# Neurotoxicity of Propylene Glycol Butyl Ether: Multiomic Evidence from Human BrainSpheres

**DOI:** 10.1101/2025.05.22.655411

**Authors:** David Lopez-Rodriguez, David Pamies, Julien Boccard, Isabel Meister, Mathieu Galmiche, Tatjana Sajic, Estelle Maret, Noéline Héritier, Massimo Frangiamone, Aurélien Thomas, Nancy B. Hopf, Serge Rudaz, Marie-Gabrielle Zurich

## Abstract

Exposure to solvents may contribute to the development of neurodevelopmental and neurodegenerative diseases. Glycol ethers consist in a widely used class of organic solvents leading to workers and consumers exposure via many different applications. Ethylene glycol ethers are gradually being replaced by propylene glycol ethers thought to be less toxic. However, their neurotoxicity is not systematically assessed prior to placing them on the market. Therefore, this study investigated the potential neurotoxicity of propylene glycol butyl ether (PGBE) for which no official occupational limit has been established. To this aim, new approach methodologies have been used. Human induced pluripotent stem cells-derived BrainSpheres model was exposed to PGBE and to its main metabolite, 2-butoxypropanoic acid (2BPA). An integrative multiomic approach (transcriptomics, proteomics, metabolomics and lipidomics) was adopted to assess molecular alterations, derive benchmark concentrations and define potential mechanisms of action. PGBE was neurotoxic at occupationally relevant exposure concentrations. This was shown for the first time in human cells. And, although PGBE was more cytotoxic than 2BPA, both compounds showed very similar neurotoxicity. PGBE and 2BPA strongly affected the cell cycle, induced oxidative stress and perturbed energy and lipid metabolism. They also targeted specific nervous system processes, such as axon guidance and synapse organization. Finally, 2BPA may trigger ferroptosis by increased iron uptake. Our results show an urgent need for public health authorities to carefully assess the risk glycol ethers pose to humans, to properly protect the workers as well as individuals in the general population unknowingly exposed from indoor air contaminations.

## Supplementary material for "Neurotoxicity of Propylene Glycol Butyl Ether: Multiomic Evidence from Human BrainSpheres": TableS1

### Sheet: Proteomics
Feature	Average	SD	Cell_Type
TUBB4B	26.1792	0.0155483	Ciliated_Cells
APPL2	16.9205	0.0219979	Ciliated_Cells
ATP5MK	18.6852	0.060218	Ciliated_Cells
PFAS	17.926	0.0201514	Pluripotent_Stem_Cells
KDM1A	17.0009	0.0171636	Pluripotent_Stem_Cells
PSIP1	18.4899	0.0216022	Pluripotent_Stem_Cells
NPM1	20.9675	0.0420751	Pluripotent_Stem_Cells
HNRNPA1	20.0286	0.032645	Pluripotent_Stem_Cells
PARP1	20.1146	0.0211128	Pluripotent_Stem_Cells
NCL	20.4141	0.0288683	Pluripotent_Stem_Cells
PAICS	20.6273	0.024434	Pluripotent_Stem_Cells
MCM3	17.7163	0.0437406	Pluripotent_Stem_Cells
MCM4	16.9528	0.041741	Pluripotent_Stem_Cells
RFC4	15.9942	0.0332236	Pluripotent_Stem_Cells
RFC3	15.6122	0.0985428	Pluripotent_Stem_Cells
MSH2	17.7949	0.0161499	Pluripotent_Stem_Cells
SOX2	16.0967	0.102699	Pluripotent_Stem_Cells
NASP	19.3862	0.027993	Pluripotent_Stem_Cells
SEPHS1	18.2885	0.0391734	Pluripotent_Stem_Cells
GMPS	17.9522	0.0299899	Pluripotent_Stem_Cells
LIG3	15.5834	0.0283328	Pluripotent_Stem_Cells
KNTC1	14.1281	0.115676	Pluripotent_Stem_Cells
MSH6	16.8316	0.0310287	Pluripotent_Stem_Cells
NAP1L1	17.9081	0.0445098	Pluripotent_Stem_Cells
NUP107	15.9906	0.0411016	Pluripotent_Stem_Cells
HNRNPU	21.9384	0.0267605	Pluripotent_Stem_Cells
SET	20.8304	0.0307363	Pluripotent_Stem_Cells
PPAT	17.2439	0.0263774	Pluripotent_Stem_Cells
SRSF1	21.0997	0.0500247	Pluripotent_Stem_Cells
TRIM32	14.8017	0.105037	Pluripotent_Stem_Cells
LIN28B	15.4827	0.0420842	Pluripotent_Stem_Cells
PHF6	16.2585	0.0536142	Pluripotent_Stem_Cells
HDAC2	18.2671	0.0200093	Pluripotent_Stem_Cells
SMARCC1	17.7669	0.0269284	Pluripotent_Stem_Cells
FUBP1	18.7986	0.0363286	Pluripotent_Stem_Cells
NCOA5	16.5783	0.0395809	Pluripotent_Stem_Cells
PRMT8	17.0023	0.0627265	Pluripotent_Stem_Cells
RCC2	17.0356	0.0304323	Pluripotent_Stem_Cells
SUPT16H	19.4881	0.0267121	Pluripotent_Stem_Cells
CBX2	12.9141	0.109316	Pluripotent_Stem_Cells
MACROH2A1	23.1021	0.0331445	Dendritic_Cells
ASS1	16.9877	0.075819	Dendritic_Cells
FTL	15.365	0.0393405	Dendritic_Cells
VCAN	17.4662	0.0314579	Dendritic_Cells
SERPINB9	16.0062	0.0594463	Dendritic_Cells
CAMK2D	17.7875	0.12159	Dendritic_Cells
SEPTIN6	17.4494	0.023218	Dendritic_Cells
RAB30	16.4029	0.0421427	Dendritic_Cells
CADM1	18.0256	0.0288444	Dendritic_Cells
PLPP3	16.1673	0.0677112	Tanycytes
ASTN1	14.9191	0.0411229	Tanycytes
NACAD	16.5357	0.0339197	Tanycytes
DCLK1	19.2835	0.0191124	Tanycytes
EFS	14.2244	0.0722455	Tanycytes
EDIL3	18.9383	0.0232478	Tanycytes
LRP4	13.7766	0.105218	Tanycytes
MPDZ	15.765	0.0887861	Tanycytes
SLIT2	17.4339	0.0660591	Tanycytes
NFASC	17.9566	0.0246122	Tanycytes
ADGRL2	17.2114	0.0251609	Tanycytes
ADCY5	13.787	0.063983	Tanycytes
THY1	15.8932	0.115878	Tanycytes
MAP2	21.9641	0.0225719	Tanycytes
VCAN	17.4662	0.0314579	Tanycytes
CPE	17.9884	0.0350925	Tanycytes
GAP43	20.2811	0.0946612	Tanycytes
PTPRD	17.9019	0.0255676	Tanycytes
CNTFR	15.8441	0.088214	Tanycytes
PRDX6	21.8235	0.0229853	Tanycytes
GUCY1A2	15.9965	0.064018	Tanycytes
PBX1	15.4463	0.0693913	Tanycytes
MAP1B	21.7098	0.0177631	Tanycytes
NES	19.5041	0.0290761	Tanycytes
MAPK10	17.0281	0.0373605	Tanycytes
CACNA2D1	19.1287	0.0363508	Tanycytes
CDH11	15.2794	0.0893539	Tanycytes
GFRA1	14.9309	0.0642293	Tanycytes
ANK2	19.4203	0.0192768	Tanycytes
CRMP1	23.6676	0.0387845	Tanycytes
DPYSL3	25.0087	0.0287977	Tanycytes
CRYM	18.8518	0.0876395	Tanycytes
EFNB3	16.7225	0.0364361	Tanycytes
TMEM35A	18.1225	0.0389969	Tanycytes
MEST	18.9037	0.051988	Tanycytes
LRCH2	16.6781	0.0403898	Tanycytes
CADM3	16.3848	0.0232523	Tanycytes
SFRP1	15.6263	0.122028	Tanycytes
STMN2	21.4553	0.0394822	Tanycytes
MAP6	19.2728	0.0303173	Tanycytes
MEGF10	14.2415	0.330803	Tanycytes
TRIM2	17.9143	0.0295189	Tanycytes
ADGRL3	18.1478	0.0118118	Tanycytes
VAT1L	19.3929	0.0457053	Tanycytes
CACNA2D2	16.9168	0.0429762	Tanycytes
GPRC5B	14.6603	0.0612068	Tanycytes
MARK1	15.6325	0.0507156	Tanycytes
NTM	15.2232	0.114894	Tanycytes
DKK3	15.6668	0.0516317	Tanycytes
WASF3	15.5966	0.0647631	Tanycytes
CRYAB	14.0107	0.197253	Tanycytes
ZNF423	13.5726	0.0867223	Tanycytes
CSRNP3	16.684	0.0446011	Tanycytes
PLXNB2	17.7078	0.013825	Ependymal_Cells
EFNB3	16.7225	0.0364361	Ependymal_Cells
CROCC	23.3996	0.0494526	Ependymal_Cells
TMEM231	15.297	0.0659441	Ependymal_Cells
CELSR2	16.1724	0.017981	Ependymal_Cells
VWA5A	14.3129	0.0675107	Trigeminal_Neurons
ASTN1	14.9191	0.0411229	Trigeminal_Neurons
NCAN	17.7495	0.0612275	Trigeminal_Neurons
CLGN	15.9872	0.11623	Trigeminal_Neurons
SYNM	14.5524	0.145978	Trigeminal_Neurons
NACAD	16.5357	0.0339197	Trigeminal_Neurons
DCLK1	19.2835	0.0191124	Trigeminal_Neurons
ERC2	16.249	0.0462365	Trigeminal_Neurons
ZNF536	13.8512	0.0678239	Trigeminal_Neurons
ADGRB3	13.9682	0.0673288	Trigeminal_Neurons
KIF1B	13.9063	0.0593864	Trigeminal_Neurons
SNAP91	19.1146	0.0270042	Trigeminal_Neurons
CPNE3	19.0557	0.0172763	Trigeminal_Neurons
PPFIA2	16.5723	0.0276461	Trigeminal_Neurons
LY6H	17.7114	0.297226	Trigeminal_Neurons
ACTL6B	18.1488	0.029598	Trigeminal_Neurons
NFASC	17.9566	0.0246122	Trigeminal_Neurons
NEFM	20.5339	0.139241	Trigeminal_Neurons
MAP2	21.9641	0.0225719	Trigeminal_Neurons
GAP43	20.2811	0.0946612	Trigeminal_Neurons
PTPRD	17.9019	0.0255676	Trigeminal_Neurons
ELAVL4	20.0934	0.0288757	Trigeminal_Neurons
SLC6A1	15.4966	0.0777966	Trigeminal_Neurons
ADD2	18.9856	0.0152898	Trigeminal_Neurons
PRPH	15.6936	0.0923105	Trigeminal_Neurons
GRIA2	14.945	0.0525214	Trigeminal_Neurons
MAP1B	21.7098	0.0177631	Trigeminal_Neurons
GRIA4	14.35	0.0660829	Trigeminal_Neurons
KCNC1	14.903	0.0385624	Trigeminal_Neurons
NOVA1	18.3894	0.0432726	Trigeminal_Neurons
MAPK10	17.0281	0.0373605	Trigeminal_Neurons
PLP1	17.3021	0.0654248	Trigeminal_Neurons
SNAP25	16.7438	0.0336151	Trigeminal_Neurons
STXBP1	19.4078	0.0412161	Trigeminal_Neurons
FKBP1B	16.0962	0.0412874	Trigeminal_Neurons
ANK2	19.4203	0.0192768	Trigeminal_Neurons
CNTN2	14.8631	0.0639829	Trigeminal_Neurons
KIF1A	18.9886	0.0223598	Trigeminal_Neurons
KIF5A	15.4731	0.0268413	Trigeminal_Neurons
KCNAB2	13.2485	0.101489	Trigeminal_Neurons
LSAMP	18.072	0.0338732	Trigeminal_Neurons
DGKZ	14.2288	0.0399656	Trigeminal_Neurons
CRMP1	23.6676	0.0387845	Trigeminal_Neurons
ELAVL3	18.8332	0.0265436	Trigeminal_Neurons
DHCR24	18.1957	0.0453276	Trigeminal_Neurons
TMEM35A	18.1225	0.0389969	Trigeminal_Neurons
CCDC92	16.0547	0.0533397	Trigeminal_Neurons
TCEAL5	15.0441	0.0484346	Trigeminal_Neurons
CLVS2	16.3434	0.0238336	Trigeminal_Neurons
RUFY3	19.4843	0.018744	Trigeminal_Neurons
LRRTM3	14.6219	0.0596642	Trigeminal_Neurons
CADM3	16.3848	0.0232523	Trigeminal_Neurons
CADM2	18.654	0.0365997	Trigeminal_Neurons
AMER2	15.8686	0.0544491	Trigeminal_Neurons
GDAP1	17.4294	0.0431454	Trigeminal_Neurons
PPP1R1C	13.88	0.265669	Trigeminal_Neurons
RUFY2	18.8467	0.0474444	Trigeminal_Neurons
ATL1	17.7418	0.022157	Trigeminal_Neurons
FGF13	14.4587	0.0577346	Trigeminal_Neurons
STMN2	21.4553	0.0394822	Trigeminal_Neurons
RAB3C	18.9184	0.0299918	Trigeminal_Neurons
PHYHIPL	18.5597	0.0216224	Trigeminal_Neurons
MAP6	19.2728	0.0303173	Trigeminal_Neurons
GDAP1L1	17.6127	0.0524712	Trigeminal_Neurons
OLFM3	16.0753	0.103374	Trigeminal_Neurons
SCN2A	16.5863	0.0416562	Trigeminal_Neurons
SH3GL2	15.7096	0.0671013	Trigeminal_Neurons
SULT4A1	15.4343	0.0429764	Trigeminal_Neurons
FAIM2	15.4716	0.0628185	Trigeminal_Neurons
STMN4	15.8405	0.0951589	Trigeminal_Neurons
SYT4	13.7663	0.0969649	Trigeminal_Neurons
TCEAL2	16.2283	0.0435943	Trigeminal_Neurons
PAK5	14.9289	0.0453517	Trigeminal_Neurons
SLC17A6	14.4671	0.0851981	Trigeminal_Neurons
TAGLN3	19.5763	0.0325971	Trigeminal_Neurons
NRXN1	16.2774	0.0409096	Trigeminal_Neurons
NDRG4	18.171	0.034666	Trigeminal_Neurons
TLN2	18.226	0.025124	Trigeminal_Neurons
MAGI2	14.9049	0.0534911	Trigeminal_Neurons
CSRNP3	16.684	0.0446011	Trigeminal_Neurons
SLITRK1	17.1968	0.0842644	Trigeminal_Neurons
ASTN1	14.9191	0.0411229	Cajal_Retzius_Cells
NCAN	17.7495	0.0612275	Cajal_Retzius_Cells
DCLK1	19.2835	0.0191124	Cajal_Retzius_Cells
ERC2	16.249	0.0462365	Cajal_Retzius_Cells
ZNF536	13.8512	0.0678239	Cajal_Retzius_Cells
SRGAP3	17.5416	0.0137169	Cajal_Retzius_Cells
KCNQ2	15.779	0.0671616	Cajal_Retzius_Cells
EDIL3	18.9383	0.0232478	Cajal_Retzius_Cells
ADGRB3	13.9682	0.0673288	Cajal_Retzius_Cells
KIF5C	20.8293	0.00905565	Cajal_Retzius_Cells
KIF1B	13.9063	0.0593864	Cajal_Retzius_Cells
SNAP91	19.1146	0.0270042	Cajal_Retzius_Cells
PPFIA2	16.5723	0.0276461	Cajal_Retzius_Cells
ACTL6B	18.1488	0.029598	Cajal_Retzius_Cells
NEFL	20.0939	0.187447	Cajal_Retzius_Cells
NEFM	20.5339	0.139241	Cajal_Retzius_Cells
MAP2	21.9641	0.0225719	Cajal_Retzius_Cells
CHN1	16.9464	0.0235928	Cajal_Retzius_Cells
GAP43	20.2811	0.0946612	Cajal_Retzius_Cells
SYT1	18.9029	0.0470353	Cajal_Retzius_Cells
ACHE	14.6935	0.0388885	Cajal_Retzius_Cells
CALB2	16.749	0.0999304	Cajal_Retzius_Cells
GRIA2	14.945	0.0525214	Cajal_Retzius_Cells
MAPK8	16.7854	0.0534866	Cajal_Retzius_Cells
MAP1B	21.7098	0.0177631	Cajal_Retzius_Cells
KCNC1	14.903	0.0385624	Cajal_Retzius_Cells
NUDT2	16.9265	0.0208326	Cajal_Retzius_Cells
NOVA1	18.3894	0.0432726	Cajal_Retzius_Cells
APLP1	16.4951	0.0241893	Cajal_Retzius_Cells
WNT7B	16.2093	0.0756985	Cajal_Retzius_Cells
SNAP25	16.7438	0.0336151	Cajal_Retzius_Cells
ANK2	19.4203	0.0192768	Cajal_Retzius_Cells
CNTN2	14.8631	0.0639829	Cajal_Retzius_Cells
KIF1A	18.9886	0.0223598	Cajal_Retzius_Cells
KIF5A	15.4731	0.0268413	Cajal_Retzius_Cells
ELAVL2	17.9538	0.0458813	Cajal_Retzius_Cells
GPM6B	18.4697	0.0446664	Cajal_Retzius_Cells
CRMP1	23.6676	0.0387845	Cajal_Retzius_Cells
ELAVL3	18.8332	0.0265436	Cajal_Retzius_Cells
EPHA7	16.6595	0.0513794	Cajal_Retzius_Cells
EFNB3	16.7225	0.0364361	Cajal_Retzius_Cells
SMAD1	15.6591	0.0269495	Cajal_Retzius_Cells
SNCB	16.2129	0.102205	Cajal_Retzius_Cells
INA	22.7559	0.0919087	Cajal_Retzius_Cells
PREPL	17.4501	0.0237597	Cajal_Retzius_Cells
TMEM35A	18.1225	0.0389969	Cajal_Retzius_Cells
CLVS2	16.3434	0.0238336	Cajal_Retzius_Cells
CELF3	16.7859	0.109596	Cajal_Retzius_Cells
SLC35F1	15.3203	0.0704652	Cajal_Retzius_Cells
DIPK1B	15.8277	0.134429	Cajal_Retzius_Cells
LRCH2	16.6781	0.0403898	Cajal_Retzius_Cells
FAM171B	14.76	0.0463772	Cajal_Retzius_Cells
PABPN1	18.4983	0.028591	Cajal_Retzius_Cells
NLGN1	16.1538	0.064352	Cajal_Retzius_Cells
CADM2	18.654	0.0365997	Cajal_Retzius_Cells
CAMKV	16.9889	0.0281186	Cajal_Retzius_Cells
NBEA	17.3483	0.0143052	Cajal_Retzius_Cells
FAT3	14.9053	0.0277069	Cajal_Retzius_Cells
TBCK	16.9374	0.0203159	Cajal_Retzius_Cells
STMN2	21.4553	0.0394822	Cajal_Retzius_Cells
SLC25A46	16.7216	0.0325021	Cajal_Retzius_Cells
ISOC1	16.9297	0.0558136	Cajal_Retzius_Cells
CNRIP1	19.5353	0.0482843	Cajal_Retzius_Cells
LINGO1	18.0503	0.0264033	Cajal_Retzius_Cells
MAP6	19.2728	0.0303173	Cajal_Retzius_Cells
MEGF10	14.2415	0.330803	Cajal_Retzius_Cells
GDAP1L1	17.6127	0.0524712	Cajal_Retzius_Cells
OLFM3	16.0753	0.103374	Cajal_Retzius_Cells
SH3GL2	15.7096	0.0671013	Cajal_Retzius_Cells
DPYSL5	22.6535	0.0251824	Cajal_Retzius_Cells
SULT4A1	15.4343	0.0429764	Cajal_Retzius_Cells
REEP2	16.0897	0.0414069	Cajal_Retzius_Cells
FSD1	18.3869	0.0305042	Cajal_Retzius_Cells
TUBB2B	23.7189	0.0728394	Cajal_Retzius_Cells
LNPK	17.5388	0.0173854	Cajal_Retzius_Cells
STMN4	15.8405	0.0951589	Cajal_Retzius_Cells
SYT4	13.7663	0.0969649	Cajal_Retzius_Cells
ADGRL3	18.1478	0.0118118	Cajal_Retzius_Cells
ATP13A2	14.7906	0.0523492	Cajal_Retzius_Cells
LZTFL1	17.3028	0.0216874	Cajal_Retzius_Cells
DIABLO	18.7798	0.0352558	Cajal_Retzius_Cells
HOMER2	14.6305	0.0434118	Cajal_Retzius_Cells
CACNA2D2	16.9168	0.0429762	Cajal_Retzius_Cells
AATF	14.7886	0.040702	Cajal_Retzius_Cells
ABI2	18.7882	0.0278546	Cajal_Retzius_Cells
FLRT3	14.7693	0.0658029	Cajal_Retzius_Cells
PAK5	14.9289	0.0453517	Cajal_Retzius_Cells
SLC17A6	14.4671	0.0851981	Cajal_Retzius_Cells
TAGLN3	19.5763	0.0325971	Cajal_Retzius_Cells
DACH1	15.6613	0.0379404	Cajal_Retzius_Cells
PURG	14.998	0.0686735	Cajal_Retzius_Cells
TMEM59L	14.4896	0.0736923	Cajal_Retzius_Cells
PNMA2	14.6061	0.0436953	Cajal_Retzius_Cells
NDRG4	18.171	0.034666	Cajal_Retzius_Cells
DNM3	18.9471	0.0157175	Cajal_Retzius_Cells
B3GALT1	13.6932	0.0971289	Cajal_Retzius_Cells
CACNG7	16.9246	0.118909	Cajal_Retzius_Cells
RGMB	14.4828	0.205121	Cajal_Retzius_Cells
TMEM163	14.7792	0.133609	Cajal_Retzius_Cells
CSRNP3	16.684	0.0446011	Cajal_Retzius_Cells
SLITRK1	17.1968	0.0842644	Cajal_Retzius_Cells
EBF3	15.4831	0.0625657	Cajal_Retzius_Cells
FUT9	11.632	0.261822	Cajal_Retzius_Cells
TCEAL1	16.5906	0.3943	Cajal_Retzius_Cells
CCM2	15.7994	0.122809	Cajal_Retzius_Cells
FBLL1	16.16	0.0326725	Glycinergic_Neurons
ASTN1	14.9191	0.0411229	Glycinergic_Neurons
NCAN	17.7495	0.0612275	Glycinergic_Neurons
SPTBN2	17.2876	0.0271336	Glycinergic_Neurons
KCNQ2	15.779	0.0671616	Glycinergic_Neurons
SNAP91	19.1146	0.0270042	Glycinergic_Neurons
PPFIA3	16.9645	0.0182513	Glycinergic_Neurons
LY6H	17.7114	0.297226	Glycinergic_Neurons
ACTL6B	18.1488	0.029598	Glycinergic_Neurons
CKB	23.1738	0.0283288	Glycinergic_Neurons
SYN1	17.8602	0.0348631	Glycinergic_Neurons
GAP43	20.2811	0.0946612	Glycinergic_Neurons
CERS1	17.2042	0.0439996	Glycinergic_Neurons
GRIA2	14.945	0.0525214	Glycinergic_Neurons
KCNC1	14.903	0.0385624	Glycinergic_Neurons
APLP1	16.4951	0.0241893	Glycinergic_Neurons
STXBP1	19.4078	0.0412161	Glycinergic_Neurons
HPCA	14.9411	0.0995776	Glycinergic_Neurons
CNTN2	14.8631	0.0639829	Glycinergic_Neurons
KIF1A	18.9886	0.0223598	Glycinergic_Neurons
KIF5A	15.4731	0.0268413	Glycinergic_Neurons
MPP2	16.8077	0.0425038	Glycinergic_Neurons
ELAVL3	18.8332	0.0265436	Glycinergic_Neurons
EFNB3	16.7225	0.0364361	Glycinergic_Neurons
SNCB	16.2129	0.102205	Glycinergic_Neurons
INA	22.7559	0.0919087	Glycinergic_Neurons
CLVS2	16.3434	0.0238336	Glycinergic_Neurons
CELF3	16.7859	0.109596	Glycinergic_Neurons
TMEM198	16.0105	0.0790153	Glycinergic_Neurons
NYAP1	14.5977	0.0564835	Glycinergic_Neurons
TMEM151A	14.756	0.117485	Glycinergic_Neurons
CAMKV	16.9889	0.0281186	Glycinergic_Neurons
DNER	15.8961	0.0642038	Glycinergic_Neurons
NLGN2	16.4198	0.023639	Glycinergic_Neurons
CADM4	17.0391	0.0274643	Glycinergic_Neurons
SCAMP5	16.9155	0.0511265	Glycinergic_Neurons
BRSK1	15.3991	0.0277267	Glycinergic_Neurons
CASKIN1	15.4758	0.0698386	Glycinergic_Neurons
STMN2	21.4553	0.0394822	Glycinergic_Neurons
CLIP3	16.0564	0.0474935	Glycinergic_Neurons
LINGO1	18.0503	0.0264033	Glycinergic_Neurons
BCAN	15.7757	0.10169	Glycinergic_Neurons
MAP6	19.2728	0.0303173	Glycinergic_Neurons
GAD1	16.5803	0.0906569	Glycinergic_Neurons
PSD2	15.903	0.0486994	Glycinergic_Neurons
SULT4A1	15.4343	0.0429764	Glycinergic_Neurons
TUBB2B	23.7189	0.0728394	Glycinergic_Neurons
FAIM2	15.4716	0.0628185	Glycinergic_Neurons
ARHGAP39	20.1585	0.0589135	Glycinergic_Neurons
SLC32A1	16.3867	0.064021	Glycinergic_Neurons
PRR36	17.0701	0.0338739	Glycinergic_Neurons
CELSR2	16.1724	0.017981	Glycinergic_Neurons
LRRC4B	20.7504	0.0189686	Glycinergic_Neurons
NCDN	18.4032	0.0218912	Glycinergic_Neurons
TAGLN3	19.5763	0.0325971	Glycinergic_Neurons
TMEM59L	14.4896	0.0736923	Glycinergic_Neurons
NDRG4	18.171	0.034666	Glycinergic_Neurons
BSN	14.1952	0.0495513	Glycinergic_Neurons
SLC8A2	15.6931	0.0357085	Glycinergic_Neurons
CACNG7	16.9246	0.118909	Glycinergic_Neurons
SLITRK1	17.1968	0.0842644	Glycinergic_Neurons
TTBK1	14.6498	0.0839081	Glycinergic_Neurons
MEX3A	16.2915	0.0362374	Cholinergic_Neurons
BTBD17	16.6678	0.0476692	Cholinergic_Neurons
FBLL1	16.16	0.0326725	Cholinergic_Neurons
FAM171A2	16.9216	0.0356354	Cholinergic_Neurons
ASTN1	14.9191	0.0411229	Cholinergic_Neurons
NCAN	17.7495	0.0612275	Cholinergic_Neurons
VGF	18.849	0.0779888	Cholinergic_Neurons
MSI1	17.9219	0.0232901	Cholinergic_Neurons
KCNQ2	15.779	0.0671616	Cholinergic_Neurons
SNAP91	19.1146	0.0270042	Cholinergic_Neurons
ACTL6B	18.1488	0.029598	Cholinergic_Neurons
NEFM	20.5339	0.139241	Cholinergic_Neurons
SCG2	19.9136	0.0570719	Cholinergic_Neurons
STMN1	21.7634	0.0309932	Cholinergic_Neurons
GAP43	20.2811	0.0946612	Cholinergic_Neurons
POU3F2	15.8727	0.0548813	Cholinergic_Neurons
ACHE	14.6935	0.0388885	Cholinergic_Neurons
CNTFR	15.8441	0.088214	Cholinergic_Neurons
CERS1	17.2042	0.0439996	Cholinergic_Neurons
CRABP1	20.3293	0.026381	Cholinergic_Neurons
PRPH	15.6936	0.0923105	Cholinergic_Neurons
APLP1	16.4951	0.0241893	Cholinergic_Neurons
ACLY	20.063	0.0131794	Cholinergic_Neurons
MYT1	14.6672	0.0533171	Cholinergic_Neurons
KIF1A	18.9886	0.0223598	Cholinergic_Neurons
KIF5A	15.4731	0.0268413	Cholinergic_Neurons
TUBB3	20.9309	0.0911671	Cholinergic_Neurons
MPP2	16.8077	0.0425038	Cholinergic_Neurons
CRMP1	23.6676	0.0387845	Cholinergic_Neurons
EFNB3	16.7225	0.0364361	Cholinergic_Neurons
INA	22.7559	0.0919087	Cholinergic_Neurons
NKAIN1	14.8016	0.0708079	Cholinergic_Neurons
CLVS2	16.3434	0.0238336	Cholinergic_Neurons
CELF3	16.7859	0.109596	Cholinergic_Neurons
LRCH2	16.6781	0.0403898	Cholinergic_Neurons
LIN28B	15.4827	0.0420842	Cholinergic_Neurons
NYAP1	14.5977	0.0564835	Cholinergic_Neurons
TMEFF1	15.9087	0.0522454	Cholinergic_Neurons
RCOR2	15.2051	0.0726088	Cholinergic_Neurons
CAMKV	16.9889	0.0281186	Cholinergic_Neurons
C2CD4C	16.9895	0.108204	Cholinergic_Neurons
IGFBPL1	16.2186	0.0958779	Cholinergic_Neurons
CASKIN1	15.4758	0.0698386	Cholinergic_Neurons
PPM1E	16.6634	0.025962	Cholinergic_Neurons
ST8SIA2	18.3798	0.0412172	Cholinergic_Neurons
STMN2	21.4553	0.0394822	Cholinergic_Neurons
LINGO1	18.0503	0.0264033	Cholinergic_Neurons
GDAP1L1	17.6127	0.0524712	Cholinergic_Neurons
DPYSL5	22.6535	0.0251824	Cholinergic_Neurons
SULT4A1	15.4343	0.0429764	Cholinergic_Neurons
REEP2	16.0897	0.0414069	Cholinergic_Neurons
TUBB2B	23.7189	0.0728394	Cholinergic_Neurons
SYT4	13.7663	0.0969649	Cholinergic_Neurons
PURG	14.998	0.0686735	Cholinergic_Neurons
TMEM59L	14.4896	0.0736923	Cholinergic_Neurons
VANGL2	17.6686	0.0206361	Cholinergic_Neurons
SLC8A2	15.6931	0.0357085	Cholinergic_Neurons
UNC13A	14.4687	0.0468996	Cholinergic_Neurons
PCDHA2	14.8356	0.0513322	Cholinergic_Neurons
CACNG7	16.9246	0.118909	Cholinergic_Neurons
DLL3	14.5795	0.107133	Cholinergic_Neurons
HCN4	14.524	0.0961248	Cholinergic_Neurons
CACNG4	15.2991	0.0526798	Cholinergic_Neurons
MEX3A	16.2915	0.0362374	Motor_Neurons
FAM171A2	16.9216	0.0356354	Motor_Neurons
VGF	18.849	0.0779888	Motor_Neurons
MID1	16.2883	0.0502936	Motor_Neurons
RBFOX2	16.753	0.0248846	Motor_Neurons
HSPA12A	18.1486	0.0438042	Motor_Neurons
MSI1	17.9219	0.0232901	Motor_Neurons
FZD7	16.3497	0.0600546	Motor_Neurons
NR2F1	18.0944	0.0629196	Motor_Neurons
CKB	23.1738	0.0283288	Motor_Neurons
POU3F2	15.8727	0.0548813	Motor_Neurons
NR2F2	16.3908	0.0690136	Motor_Neurons
CERS1	17.2042	0.0439996	Motor_Neurons
PFN2	20.6563	0.0410017	Motor_Neurons
PRPH	15.6936	0.0923105	Motor_Neurons
CSNK1E	16.3981	0.0327669	Motor_Neurons
APLP1	16.4951	0.0241893	Motor_Neurons
BCAR1	15.0844	0.0526391	Motor_Neurons
RAC3	18.7023	0.0945733	Motor_Neurons
B4GALNT1	15.3211	0.0804597	Motor_Neurons
TUBB3	20.9309	0.0911671	Motor_Neurons
MPP2	16.8077	0.0425038	Motor_Neurons
EFNB3	16.7225	0.0364361	Motor_Neurons
TMEM132A	16.975	0.0184133	Motor_Neurons
NKAIN1	14.8016	0.0708079	Motor_Neurons
TMEM198	16.0105	0.0790153	Motor_Neurons
SEZ6L2	17.1599	0.0363785	Motor_Neurons
VPS37D	15.9184	0.0583455	Motor_Neurons
C1QL4	16.0606	0.130398	Motor_Neurons
TMEFF1	15.9087	0.0522454	Motor_Neurons
RCOR2	15.2051	0.0726088	Motor_Neurons
CBARP	15.8284	0.0389211	Motor_Neurons
ENAH	17.7432	0.0244851	Motor_Neurons
C2CD4C	16.9895	0.108204	Motor_Neurons
IGFBPL1	16.2186	0.0958779	Motor_Neurons
FKBP10	17.2995	0.0333874	Motor_Neurons
LINGO1	18.0503	0.0264033	Motor_Neurons
TUBB2B	23.7189	0.0728394	Motor_Neurons
ARHGAP39	20.1585	0.0589135	Motor_Neurons
TENM3	17.1663	0.021001	Motor_Neurons
VAX2	15.2825	0.166404	Motor_Neurons
TMEM59L	14.4896	0.0736923	Motor_Neurons
DLL3	14.5795	0.107133	Motor_Neurons
SP9	16.8773	0.169523	Motor_Neurons
FJX1	14.1726	0.154046	Motor_Neurons
ASTN1	14.9191	0.0411229	Radial_Glia_Cells
NCAN	17.7495	0.0612275	Radial_Glia_Cells
PCDH17	14.3247	0.0522234	Radial_Glia_Cells
NACAD	16.5357	0.0339197	Radial_Glia_Cells
DCLK1	19.2835	0.0191124	Radial_Glia_Cells
ZNF536	13.8512	0.0678239	Radial_Glia_Cells
EFS	14.2244	0.0722455	Radial_Glia_Cells
ADGRB3	13.9682	0.0673288	Radial_Glia_Cells
SNAP91	19.1146	0.0270042	Radial_Glia_Cells
LRP4	13.7766	0.105218	Radial_Glia_Cells
PPFIA2	16.5723	0.0276461	Radial_Glia_Cells
LY6H	17.7114	0.297226	Radial_Glia_Cells
SLIT2	17.4339	0.0660591	Radial_Glia_Cells
NFASC	17.9566	0.0246122	Radial_Glia_Cells
MAP2	21.9641	0.0225719	Radial_Glia_Cells
CPE	17.9884	0.0350925	Radial_Glia_Cells
GAP43	20.2811	0.0946612	Radial_Glia_Cells
VCAM1	15.0468	0.0590224	Radial_Glia_Cells
PTPRD	17.9019	0.0255676	Radial_Glia_Cells
PTPRZ1	16.4635	0.0324144	Radial_Glia_Cells
CNTFR	15.8441	0.088214	Radial_Glia_Cells
SLC6A1	15.4966	0.0777966	Radial_Glia_Cells
GUCY1A2	15.9965	0.064018	Radial_Glia_Cells
GRIA2	14.945	0.0525214	Radial_Glia_Cells
SLC1A3	16.6059	0.0468879	Radial_Glia_Cells
MAP1B	21.7098	0.0177631	Radial_Glia_Cells
ATP1A2	16.6643	0.0773575	Radial_Glia_Cells
NOVA1	18.3894	0.0432726	Radial_Glia_Cells
MAPK10	17.0281	0.0373605	Radial_Glia_Cells
CACNA2D1	19.1287	0.0363508	Radial_Glia_Cells
PLP1	17.3021	0.0654248	Radial_Glia_Cells
ANK2	19.4203	0.0192768	Radial_Glia_Cells
CNTN2	14.8631	0.0639829	Radial_Glia_Cells
GPM6B	18.4697	0.0446664	Radial_Glia_Cells
CRMP1	23.6676	0.0387845	Radial_Glia_Cells
DPYSL3	25.0087	0.0287977	Radial_Glia_Cells
EFNB3	16.7225	0.0364361	Radial_Glia_Cells
NTRK2	14.9276	0.0884225	Radial_Glia_Cells
TMEM35A	18.1225	0.0389969	Radial_Glia_Cells
CLVS2	16.3434	0.0238336	Radial_Glia_Cells
SLC35F1	15.3203	0.0704652	Radial_Glia_Cells
LRCH2	16.6781	0.0403898	Radial_Glia_Cells
NPAS3	15.4878	0.0630691	Radial_Glia_Cells
CADM3	16.3848	0.0232523	Radial_Glia_Cells
NLGN1	16.1538	0.064352	Radial_Glia_Cells
DCLK2	17.4092	0.0167346	Radial_Glia_Cells
FAT3	14.9053	0.0277069	Radial_Glia_Cells
STMN2	21.4553	0.0394822	Radial_Glia_Cells
PHYHIPL	18.5597	0.0216224	Radial_Glia_Cells
MAP6	19.2728	0.0303173	Radial_Glia_Cells
MEGF10	14.2415	0.330803	Radial_Glia_Cells
FAIM2	15.4716	0.0628185	Radial_Glia_Cells
TRIM2	17.9143	0.0295189	Radial_Glia_Cells
ADGRL3	18.1478	0.0118118	Radial_Glia_Cells
ARNT2	15.4089	0.0618451	Radial_Glia_Cells
GPRC5B	14.6603	0.0612068	Radial_Glia_Cells
MARK1	15.6325	0.0507156	Radial_Glia_Cells
NTM	15.2232	0.114894	Radial_Glia_Cells
DKK3	15.6668	0.0516317	Radial_Glia_Cells
PURG	14.998	0.0686735	Radial_Glia_Cells
NDRG4	18.171	0.034666	Radial_Glia_Cells
NOTCH3	15.2804	0.0352462	Radial_Glia_Cells
CORO2B	17.032	0.0846027	Radial_Glia_Cells
ZNF423	13.5726	0.0867223	Radial_Glia_Cells
CSRNP3	16.684	0.0446011	Radial_Glia_Cells
ASTN1	14.9191	0.0411229	Oligodendrocyte_Progenitor_Cells
NCAN	17.7495	0.0612275	Oligodendrocyte_Progenitor_Cells
NACAD	16.5357	0.0339197	Oligodendrocyte_Progenitor_Cells
DCLK1	19.2835	0.0191124	Oligodendrocyte_Progenitor_Cells
ZNF536	13.8512	0.0678239	Oligodendrocyte_Progenitor_Cells
ADGRB3	13.9682	0.0673288	Oligodendrocyte_Progenitor_Cells
SNAP91	19.1146	0.0270042	Oligodendrocyte_Progenitor_Cells
LY6H	17.7114	0.297226	Oligodendrocyte_Progenitor_Cells
NFASC	17.9566	0.0246122	Oligodendrocyte_Progenitor_Cells
EPN2	16.016	0.0307816	Oligodendrocyte_Progenitor_Cells
ADCY5	13.787	0.063983	Oligodendrocyte_Progenitor_Cells
FYN	17.3695	0.0325548	Oligodendrocyte_Progenitor_Cells
CNP	19.0864	0.0128931	Oligodendrocyte_Progenitor_Cells
ALDOC	16.9546	0.0577005	Oligodendrocyte_Progenitor_Cells
MAP2	21.9641	0.0225719	Oligodendrocyte_Progenitor_Cells
VCAN	17.4662	0.0314579	Oligodendrocyte_Progenitor_Cells
ATP1B2	18.1056	0.030329	Oligodendrocyte_Progenitor_Cells
GAP43	20.2811	0.0946612	Oligodendrocyte_Progenitor_Cells
CNTFR	15.8441	0.088214	Oligodendrocyte_Progenitor_Cells
SLC6A1	15.4966	0.0777966	Oligodendrocyte_Progenitor_Cells
GRIA2	14.945	0.0525214	Oligodendrocyte_Progenitor_Cells
ATP1A2	16.6643	0.0773575	Oligodendrocyte_Progenitor_Cells
APLP1	16.4951	0.0241893	Oligodendrocyte_Progenitor_Cells
PLP1	17.3021	0.0654248	Oligodendrocyte_Progenitor_Cells
SNAP25	16.7438	0.0336151	Oligodendrocyte_Progenitor_Cells
HPCA	14.9411	0.0995776	Oligodendrocyte_Progenitor_Cells
ANK2	19.4203	0.0192768	Oligodendrocyte_Progenitor_Cells
CNTN2	14.8631	0.0639829	Oligodendrocyte_Progenitor_Cells
KIF1A	18.9886	0.0223598	Oligodendrocyte_Progenitor_Cells
CRMP1	23.6676	0.0387845	Oligodendrocyte_Progenitor_Cells
ELAVL3	18.8332	0.0265436	Oligodendrocyte_Progenitor_Cells
SNCB	16.2129	0.102205	Oligodendrocyte_Progenitor_Cells
TCEAL5	15.0441	0.0484346	Oligodendrocyte_Progenitor_Cells
CLVS2	16.3434	0.0238336	Oligodendrocyte_Progenitor_Cells
SLC35F1	15.3203	0.0704652	Oligodendrocyte_Progenitor_Cells
NYAP1	14.5977	0.0564835	Oligodendrocyte_Progenitor_Cells
LRRTM3	14.6219	0.0596642	Oligodendrocyte_Progenitor_Cells
CADM3	16.3848	0.0232523	Oligodendrocyte_Progenitor_Cells
STMN2	21.4553	0.0394822	Oligodendrocyte_Progenitor_Cells
CLIP3	16.0564	0.0474935	Oligodendrocyte_Progenitor_Cells
PHYHIPL	18.5597	0.0216224	Oligodendrocyte_Progenitor_Cells
LINGO1	18.0503	0.0264033	Oligodendrocyte_Progenitor_Cells
MEGF10	14.2415	0.330803	Oligodendrocyte_Progenitor_Cells
PSD2	15.903	0.0486994	Oligodendrocyte_Progenitor_Cells
FAIM2	15.4716	0.0628185	Oligodendrocyte_Progenitor_Cells
STMN4	15.8405	0.0951589	Oligodendrocyte_Progenitor_Cells
ADGRL3	18.1478	0.0118118	Oligodendrocyte_Progenitor_Cells
ARNT2	15.4089	0.0618451	Oligodendrocyte_Progenitor_Cells
LRRC4B	20.7504	0.0189686	Oligodendrocyte_Progenitor_Cells
GPRC5B	14.6603	0.0612068	Oligodendrocyte_Progenitor_Cells
NTM	15.2232	0.114894	Oligodendrocyte_Progenitor_Cells
NRXN2	17.6072	0.044056	Oligodendrocyte_Progenitor_Cells
TAGLN3	19.5763	0.0325971	Oligodendrocyte_Progenitor_Cells
TMEM59L	14.4896	0.0736923	Oligodendrocyte_Progenitor_Cells
NDRG4	18.171	0.034666	Oligodendrocyte_Progenitor_Cells
SLC8A2	15.6931	0.0357085	Oligodendrocyte_Progenitor_Cells
CORO2B	17.032	0.0846027	Oligodendrocyte_Progenitor_Cells
CTNND2	17.7353	0.021357	Oligodendrocyte_Progenitor_Cells
CACNG7	16.9246	0.118909	Oligodendrocyte_Progenitor_Cells
BRINP2	13.4084	0.0655283	Oligodendrocyte_Progenitor_Cells
TTBK1	14.6498	0.0839081	Oligodendrocyte_Progenitor_Cells
BTBD17	16.6678	0.0476692	Neuroblasts
FBLL1	16.16	0.0326725	Neuroblasts
FAM171A2	16.9216	0.0356354	Neuroblasts
ASTN1	14.9191	0.0411229	Neuroblasts
NCAN	17.7495	0.0612275	Neuroblasts
ERC2	16.249	0.0462365	Neuroblasts
PHF1	14.8787	0.0604465	Neuroblasts
MSI1	17.9219	0.0232901	Neuroblasts
KCNQ2	15.779	0.0671616	Neuroblasts
DCX	20.8728	0.0190671	Neuroblasts
KIF5C	20.8293	0.00905565	Neuroblasts
SNAP91	19.1146	0.0270042	Neuroblasts
DAB1	15.137	0.0622261	Neuroblasts
ACTL6B	18.1488	0.029598	Neuroblasts
NEFM	20.5339	0.139241	Neuroblasts
NCAM1	21.2372	0.032884	Neuroblasts
GAP43	20.2811	0.0946612	Neuroblasts
POU3F2	15.8727	0.0548813	Neuroblasts
ITGA6	16.8623	0.0253594	Neuroblasts
CNTFR	15.8441	0.088214	Neuroblasts
CERS1	17.2042	0.0439996	Neuroblasts
PBX1	15.4463	0.0693913	Neuroblasts
MAP1B	21.7098	0.0177631	Neuroblasts
SOX2	16.0967	0.102699	Neuroblasts
KCNC1	14.903	0.0385624	Neuroblasts
NES	19.5041	0.0290761	Neuroblasts
APLP1	16.4951	0.0241893	Neuroblasts
VLDLR	14.102	0.03353	Neuroblasts
MYT1	14.6672	0.0533171	Neuroblasts
KIF1A	18.9886	0.0223598	Neuroblasts
KIF5A	15.4731	0.0268413	Neuroblasts
ELAVL2	17.9538	0.0458813	Neuroblasts
TRIM32	14.8017	0.105037	Neuroblasts
MAPK7	15.9118	0.0817308	Neuroblasts
TUBB3	20.9309	0.0911671	Neuroblasts
LRP8	13.2921	0.0928302	Neuroblasts
MPP2	16.8077	0.0425038	Neuroblasts
CRMP1	23.6676	0.0387845	Neuroblasts
ELAVL3	18.8332	0.0265436	Neuroblasts
ERBB4	15.4723	0.0996711	Neuroblasts
EPHA7	16.6595	0.0513794	Neuroblasts
EFNB3	16.7225	0.0364361	Neuroblasts
INA	22.7559	0.0919087	Neuroblasts
NKAIN1	14.8016	0.0708079	Neuroblasts
CLVS2	16.3434	0.0238336	Neuroblasts
CELF3	16.7859	0.109596	Neuroblasts
SLC35F1	15.3203	0.0704652	Neuroblasts
NYAP1	14.5977	0.0564835	Neuroblasts
MARK2	16.1365	0.0349394	Neuroblasts
BRSK2	14.8787	0.0338377	Neuroblasts
TMEFF1	15.9087	0.0522454	Neuroblasts
RCOR2	15.2051	0.0726088	Neuroblasts
CAMKV	16.9889	0.0281186	Neuroblasts
BRSK1	15.3991	0.0277267	Neuroblasts
C2CD4C	16.9895	0.108204	Neuroblasts
IGFBPL1	16.2186	0.0958779	Neuroblasts
CASKIN1	15.4758	0.0698386	Neuroblasts
PPM1E	16.6634	0.025962	Neuroblasts
ST8SIA2	18.3798	0.0412172	Neuroblasts
STMN2	21.4553	0.0394822	Neuroblasts
LINGO1	18.0503	0.0264033	Neuroblasts
GDAP1L1	17.6127	0.0524712	Neuroblasts
DPYSL5	22.6535	0.0251824	Neuroblasts
SULT4A1	15.4343	0.0429764	Neuroblasts
REEP2	16.0897	0.0414069	Neuroblasts
TUBB2B	23.7189	0.0728394	Neuroblasts
SYT4	13.7663	0.0969649	Neuroblasts
PRR36	17.0701	0.0338739	Neuroblasts
ADGRL3	18.1478	0.0118118	Neuroblasts
LRRC4B	20.7504	0.0189686	Neuroblasts
PAK5	14.9289	0.0453517	Neuroblasts
TAGLN3	19.5763	0.0325971	Neuroblasts
PURG	14.998	0.0686735	Neuroblasts
TMEM59L	14.4896	0.0736923	Neuroblasts
SLC8A2	15.6931	0.0357085	Neuroblasts
UNC13A	14.4687	0.0468996	Neuroblasts
PCDHA2	14.8356	0.0513322	Neuroblasts
CACNG7	16.9246	0.118909	Neuroblasts
CSRNP3	16.684	0.0446011	Neuroblasts
DLL3	14.5795	0.107133	Neuroblasts
HCN4	14.524	0.0961248	Neuroblasts
SP9	16.8773	0.169523	Neuroblasts
DISP2	15.208	0.0478079	Neurons
SYT5	16.2222	0.0943977	Neurons
ASTN1	14.9191	0.0411229	Neurons
NCAN	17.7495	0.0612275	Neurons
CPLX1	16.5846	0.0623246	Neurons
ERC2	16.249	0.0462365	Neurons
SCAMP1	17.1408	0.0285241	Neurons
VGF	18.849	0.0779888	Neurons
KCNQ2	15.779	0.0671616	Neurons
ADGRB3	13.9682	0.0673288	Neurons
ACSL4	17.0347	0.0434817	Neurons
SNAP91	19.1146	0.0270042	Neurons
PQBP1	17.4893	0.0461213	Neurons
PPFIA2	16.5723	0.0276461	Neurons
LY6H	17.7114	0.297226	Neurons
ACTL6B	18.1488	0.029598	Neurons
CALB1	20.0887	0.0435457	Neurons
TH	14.7353	0.110687	Neurons
NEFM	20.5339	0.139241	Neurons
SYP	19.5607	0.0356393	Neurons
ENO2	22.1555	0.0253072	Neurons
ATP1B2	18.1056	0.030329	Neurons
CHN1	16.9464	0.0235928	Neurons
SYN1	17.8602	0.0348631	Neurons
GAP43	20.2811	0.0946612	Neurons
CALB2	16.749	0.0999304	Neurons
CTNNA2	18.0193	0.0247806	Neurons
ELAVL4	20.0934	0.0288757	Neurons
NMT1	17.1017	0.0239376	Neurons
PRPH	15.6936	0.0923105	Neurons
GRIA2	14.945	0.0525214	Neurons
GRIA4	14.35	0.0660829	Neurons
KCNC1	14.903	0.0385624	Neurons
MECP2	17.0028	0.0430443	Neurons
CACNB3	15.1421	0.034746	Neurons
CACNA2D1	19.1287	0.0363508	Neurons
PDE1A	15.9276	0.0508291	Neurons
PRMT2	17.0262	0.0342702	Neurons
GNG2	21.2641	0.0303522	Neurons
SNAP25	16.7438	0.0336151	Neurons
NCALD	18.2708	0.0606397	Neurons
VSNL1	16.3549	0.217847	Neurons
GNAI1	18.8514	0.081245	Neurons
DLG4	15.8037	0.0402364	Neurons
ABAT	20.1151	0.0255894	Neurons
HPCA	14.9411	0.0995776	Neurons
CDK5	18.4666	0.0235315	Neurons
CNTN2	14.8631	0.0639829	Neurons
GAD2	16.3178	0.110744	Neurons
PTPN11	19.0026	0.0164511	Neurons
KIF1A	18.9886	0.0223598	Neurons
KIF5A	15.4731	0.0268413	Neurons
SFSWAP	19.0996	0.161608	Neurons
TUBB3	20.9309	0.0911671	Neurons
RIN1	14.4572	0.174804	Neurons
SAFB2	15.8616	0.0493007	Neurons
ELAVL3	18.8332	0.0265436	Neurons
GRM3	14.0677	0.0873393	Neurons
SAFB	18.7133	0.0445908	Neurons
SNCB	16.2129	0.102205	Neurons
STX1A	17.2986	0.0717184	Neurons
AAK1	16.942	0.0317572	Neurons
TCEAL5	15.0441	0.0484346	Neurons
CLVS2	16.3434	0.0238336	Neurons
CELF3	16.7859	0.109596	Neurons
RNF220	14.1196	0.0880576	Neurons
DIPK1B	15.8277	0.134429	Neurons
RHBDD2	17.0383	0.059813	Neurons
SLC30A9	15.5111	0.033672	Neurons
CPLX2	15.8654	0.0509615	Neurons
NECAB2	17.7798	0.0174876	Neurons
PABPN1	18.4983	0.028591	Neurons
LRRTM3	14.6219	0.0596642	Neurons
CMIP	16.5663	0.0370837	Neurons
CBARP	15.8284	0.0389211	Neurons
CADM2	18.654	0.0365997	Neurons
CELF5	15.1565	0.0458577	Neurons
AMER2	15.8686	0.0544491	Neurons
SYNE1	16.3194	0.0291237	Neurons
NBEA	17.3483	0.0143052	Neurons
DNER	15.8961	0.0642038	Neurons
PPP1R14C	13.9926	0.195395	Neurons
RB1CC1	14.4498	0.051058	Neurons
DTD1	16.9976	0.251128	Neurons
CTTNBP2	14.9982	0.0521289	Neurons
NRGN	16.3953	0.0817318	Neurons
STMN2	21.4553	0.0394822	Neurons
ATP6V0A1	18.0671	0.0350342	Neurons
TCEAL3	16.2918	0.0462374	Neurons
RAB3C	18.9184	0.0299918	Neurons
CNRIP1	19.5353	0.0482843	Neurons
PHYHIPL	18.5597	0.0216224	Neurons
CELF6	16.3844	0.0377733	Neurons
GDAP1L1	17.6127	0.0524712	Neurons
OLFM3	16.0753	0.103374	Neurons
SCN2A	16.5863	0.0416562	Neurons
GAD1	16.5803	0.0906569	Neurons
NDN	15.2172	0.0403087	Neurons
NAPG	18.9015	0.0255131	Neurons
SH3GL2	15.7096	0.0671013	Neurons
SPOCK3	17.0961	0.0494481	Neurons
SGIP1	12.9629	0.0519062	Neurons
PSD2	15.903	0.0486994	Neurons
CLSTN3	15.6118	0.0718505	Neurons
SULT4A1	15.4343	0.0429764	Neurons
FAIM2	15.4716	0.0628185	Neurons
CELF4	16.1664	0.0766963	Neurons
NRSN2	14.0042	0.204929	Neurons
STMN4	15.8405	0.0951589	Neurons
SYT4	13.7663	0.0969649	Neurons
SLC12A5	14.8254	0.074862	Neurons
TCEAL2	16.2283	0.0435943	Neurons
SLC32A1	16.3867	0.064021	Neurons
CACNA2D2	16.9168	0.0429762	Neurons
SACS	15.294	0.0279791	Neurons
FRRS1L	15.3877	0.26889	Neurons
PAK5	14.9289	0.0453517	Neurons
SLC17A6	14.4671	0.0851981	Neurons
ATP6V1H	18.5121	0.0358318	Neurons
TAGLN3	19.5763	0.0325971	Neurons
RIMS3	14.8421	0.0635204	Neurons
TMEM59L	14.4896	0.0736923	Neurons
NRXN1	16.2774	0.0409096	Neurons
PPP1R9A	15.9092	0.0661069	Neurons
NDRG4	18.171	0.034666	Neurons
CADPS	16.6795	0.0622481	Neurons
AKAP8L	16.0786	0.0337365	Neurons
BSN	14.1952	0.0495513	Neurons
SLC8A2	15.6931	0.0357085	Neurons
UNC13A	14.4687	0.0468996	Neurons
DNM3	18.9471	0.0157175	Neurons
MYO5A	19.0448	0.0202315	Neurons
COPG1	17.6843	0.0229552	Neurons
PCLO	16.0351	0.0230623	Neurons
CACNG7	16.9246	0.118909	Neurons
CSRNP3	16.684	0.0446011	Neurons
SLITRK1	17.1968	0.0842644	Neurons
RERE	14.3639	0.0811247	Neurons
TRIP11	11.9316	0.158815	Neurons
PNISR	15.6623	0.116156	Neurons
GPATCH8	13.6704	0.235569	Neurons
CCDC28B	14.1135	0.622929	Neurons
TTBK1	14.6498	0.0839081	Neurons
ASTN1	14.9191	0.0411229	Schwann_Cells
NACAD	16.5357	0.0339197	Schwann_Cells
DCLK1	19.2835	0.0191124	Schwann_Cells
EFS	14.2244	0.0722455	Schwann_Cells
HSPA12A	18.1486	0.0438042	Schwann_Cells
SDC3	16.7607	0.0308838	Schwann_Cells
LRP4	13.7766	0.105218	Schwann_Cells
PALM	16.9442	0.0326738	Schwann_Cells
NFASC	17.9566	0.0246122	Schwann_Cells
ADCY5	13.787	0.063983	Schwann_Cells
THY1	15.8932	0.115878	Schwann_Cells
BCHE	14.2593	0.115124	Schwann_Cells
CNP	19.0864	0.0128931	Schwann_Cells
ALDOC	16.9546	0.0577005	Schwann_Cells
LAMC1	14.2211	0.076029	Schwann_Cells
CPE	17.9884	0.0350925	Schwann_Cells
STMN1	21.7634	0.0309932	Schwann_Cells
GAP43	20.2811	0.0946612	Schwann_Cells
CNTFR	15.8441	0.088214	Schwann_Cells
SLC6A1	15.4966	0.0777966	Schwann_Cells
NF2	15.6612	0.0489529	Schwann_Cells
GRIA2	14.945	0.0525214	Schwann_Cells
ATP1A2	16.6643	0.0773575	Schwann_Cells
PLP1	17.3021	0.0654248	Schwann_Cells
ANK2	19.4203	0.0192768	Schwann_Cells
CNTN2	14.8631	0.0639829	Schwann_Cells
NTRK2	14.9276	0.0884225	Schwann_Cells
TST	15.6992	0.0977418	Schwann_Cells
DAB2IP	15.9438	0.03157	Schwann_Cells
PHLDB1	16.4233	0.0410699	Schwann_Cells
CADM3	16.3848	0.0232523	Schwann_Cells
CADM4	17.0391	0.0274643	Schwann_Cells
SLC22A17	18.3117	0.0486005	Schwann_Cells
CLIP3	16.0564	0.0474935	Schwann_Cells
PHYHIPL	18.5597	0.0216224	Schwann_Cells
MAP6	19.2728	0.0303173	Schwann_Cells
MEGF10	14.2415	0.330803	Schwann_Cells
PSD2	15.903	0.0486994	Schwann_Cells
FAIM2	15.4716	0.0628185	Schwann_Cells
SORBS1	15.6472	0.0405077	Schwann_Cells
EPB41L1	18.6197	0.0325777	Schwann_Cells
ARNT2	15.4089	0.0618451	Schwann_Cells
LRRC4B	20.7504	0.0189686	Schwann_Cells
GPRC5B	14.6603	0.0612068	Schwann_Cells
NTM	15.2232	0.114894	Schwann_Cells
SEPTIN9	19.2775	0.0284653	Schwann_Cells
NDRG4	18.171	0.034666	Schwann_Cells
CORO2B	17.032	0.0846027	Schwann_Cells
CAMK2A	19.2766	0.032734	Schwann_Cells
CRYAB	14.0107	0.197253	Schwann_Cells
PDE2A	15.168	0.0229837	Pyramidal_Cells
ASTN1	14.9191	0.0411229	Pyramidal_Cells
NCAN	17.7495	0.0612275	Pyramidal_Cells
KCNQ2	15.779	0.0671616	Pyramidal_Cells
ADGRB3	13.9682	0.0673288	Pyramidal_Cells
SNAP91	19.1146	0.0270042	Pyramidal_Cells
DAB1	15.137	0.0622261	Pyramidal_Cells
LY6H	17.7114	0.297226	Pyramidal_Cells
ACTL6B	18.1488	0.029598	Pyramidal_Cells
CALB1	20.0887	0.0435457	Pyramidal_Cells
MAP2	21.9641	0.0225719	Pyramidal_Cells
SYN1	17.8602	0.0348631	Pyramidal_Cells
GAP43	20.2811	0.0946612	Pyramidal_Cells
CTNNA2	18.0193	0.0247806	Pyramidal_Cells
ELAVL4	20.0934	0.0288757	Pyramidal_Cells
SLC6A1	15.4966	0.0777966	Pyramidal_Cells
GRIA1	15.2775	0.104621	Pyramidal_Cells
GRIA2	14.945	0.0525214	Pyramidal_Cells
GRIA4	14.35	0.0660829	Pyramidal_Cells
KCNC1	14.903	0.0385624	Pyramidal_Cells
SNAP25	16.7438	0.0336151	Pyramidal_Cells
STX1B	18.5379	0.0381645	Pyramidal_Cells
YWHAZ	23.016	0.0299195	Pyramidal_Cells
DLG4	15.8037	0.0402364	Pyramidal_Cells
HPCA	14.9411	0.0995776	Pyramidal_Cells
CNTN2	14.8631	0.0639829	Pyramidal_Cells
GAD2	16.3178	0.110744	Pyramidal_Cells
ELAVL3	18.8332	0.0265436	Pyramidal_Cells
GRM3	14.0677	0.0873393	Pyramidal_Cells
SNCB	16.2129	0.102205	Pyramidal_Cells
TCEAL5	15.0441	0.0484346	Pyramidal_Cells
CLVS2	16.3434	0.0238336	Pyramidal_Cells
CELF3	16.7859	0.109596	Pyramidal_Cells
CPLX2	15.8654	0.0509615	Pyramidal_Cells
LRRTM3	14.6219	0.0596642	Pyramidal_Cells
CADM2	18.654	0.0365997	Pyramidal_Cells
AMER2	15.8686	0.0544491	Pyramidal_Cells
NRGN	16.3953	0.0817318	Pyramidal_Cells
STMN2	21.4553	0.0394822	Pyramidal_Cells
RAB3C	18.9184	0.0299918	Pyramidal_Cells
OLFM3	16.0753	0.103374	Pyramidal_Cells
PSD2	15.903	0.0486994	Pyramidal_Cells
FAIM2	15.4716	0.0628185	Pyramidal_Cells
CELF4	16.1664	0.0766963	Pyramidal_Cells
STMN4	15.8405	0.0951589	Pyramidal_Cells
SYT4	13.7663	0.0969649	Pyramidal_Cells
TCEAL2	16.2283	0.0435943	Pyramidal_Cells
SLC32A1	16.3867	0.064021	Pyramidal_Cells
RTN4	21.643	0.0219535	Pyramidal_Cells
PAK5	14.9289	0.0453517	Pyramidal_Cells
SLC17A6	14.4671	0.0851981	Pyramidal_Cells
TAGLN3	19.5763	0.0325971	Pyramidal_Cells
NRXN1	16.2774	0.0409096	Pyramidal_Cells
SLC8A2	15.6931	0.0357085	Pyramidal_Cells
CAMK2A	19.2766	0.032734	Pyramidal_Cells
SLITRK1	17.1968	0.0842644	Pyramidal_Cells
CCM2	15.7994	0.122809	Pyramidal_Cells
BRINP2	13.4084	0.0655283	Pyramidal_Cells
TTBK1	14.6498	0.0839081	Pyramidal_Cells
ASTN1	14.9191	0.0411229	Purkinje_Neurons
NCAN	17.7495	0.0612275	Purkinje_Neurons
CPLX1	16.5846	0.0623246	Purkinje_Neurons
KCNQ2	15.779	0.0671616	Purkinje_Neurons
ADGRB3	13.9682	0.0673288	Purkinje_Neurons
SNAP91	19.1146	0.0270042	Purkinje_Neurons
LY6H	17.7114	0.297226	Purkinje_Neurons
ACTL6B	18.1488	0.029598	Purkinje_Neurons
CALB1	20.0887	0.0435457	Purkinje_Neurons
TH	14.7353	0.110687	Purkinje_Neurons
SYP	19.5607	0.0356393	Purkinje_Neurons
ATP1B2	18.1056	0.030329	Purkinje_Neurons
PRKCA	17.1956	0.0342161	Purkinje_Neurons
SYN1	17.8602	0.0348631	Purkinje_Neurons
GAP43	20.2811	0.0946612	Purkinje_Neurons
CTNNA2	18.0193	0.0247806	Purkinje_Neurons
ELAVL4	20.0934	0.0288757	Purkinje_Neurons
SLC6A1	15.4966	0.0777966	Purkinje_Neurons
GRIA2	14.945	0.0525214	Purkinje_Neurons
GRIA4	14.35	0.0660829	Purkinje_Neurons
KCNC1	14.903	0.0385624	Purkinje_Neurons
GNG4	17.5861	0.0617383	Purkinje_Neurons
PDE1A	15.9276	0.0508291	Purkinje_Neurons
PCBP3	18.3462	0.0318535	Purkinje_Neurons
PLP1	17.3021	0.0654248	Purkinje_Neurons
SNAP25	16.7438	0.0336151	Purkinje_Neurons
DLG4	15.8037	0.0402364	Purkinje_Neurons
ABAT	20.1151	0.0255894	Purkinje_Neurons
MRPS35	14.57	0.0322699	Purkinje_Neurons
HPCA	14.9411	0.0995776	Purkinje_Neurons
CNTN2	14.8631	0.0639829	Purkinje_Neurons
GAD2	16.3178	0.110744	Purkinje_Neurons
KIF1A	18.9886	0.0223598	Purkinje_Neurons
KIF5A	15.4731	0.0268413	Purkinje_Neurons
ELAVL3	18.8332	0.0265436	Purkinje_Neurons
GRM3	14.0677	0.0873393	Purkinje_Neurons
SNCB	16.2129	0.102205	Purkinje_Neurons
TCEAL5	15.0441	0.0484346	Purkinje_Neurons
CLVS2	16.3434	0.0238336	Purkinje_Neurons
CELF3	16.7859	0.109596	Purkinje_Neurons
CPLX2	15.8654	0.0509615	Purkinje_Neurons
LRRTM3	14.6219	0.0596642	Purkinje_Neurons
GPSM1	18.0474	0.0190523	Purkinje_Neurons
CADM2	18.654	0.0365997	Purkinje_Neurons
CELF5	15.1565	0.0458577	Purkinje_Neurons
AMER2	15.8686	0.0544491	Purkinje_Neurons
PPM1E	16.6634	0.025962	Purkinje_Neurons
STMN2	21.4553	0.0394822	Purkinje_Neurons
RAB3C	18.9184	0.0299918	Purkinje_Neurons
GDAP1L1	17.6127	0.0524712	Purkinje_Neurons
OLFM3	16.0753	0.103374	Purkinje_Neurons
GAD1	16.5803	0.0906569	Purkinje_Neurons
PKP4	15.8949	0.347123	Purkinje_Neurons
PSD2	15.903	0.0486994	Purkinje_Neurons
CLSTN3	15.6118	0.0718505	Purkinje_Neurons
SULT4A1	15.4343	0.0429764	Purkinje_Neurons
FAIM2	15.4716	0.0628185	Purkinje_Neurons
CELF4	16.1664	0.0766963	Purkinje_Neurons
STMN4	15.8405	0.0951589	Purkinje_Neurons
SYT4	13.7663	0.0969649	Purkinje_Neurons
SLC12A5	14.8254	0.074862	Purkinje_Neurons
TCEAL2	16.2283	0.0435943	Purkinje_Neurons
SLC32A1	16.3867	0.064021	Purkinje_Neurons
CACNA2D2	16.9168	0.0429762	Purkinje_Neurons
PAK5	14.9289	0.0453517	Purkinje_Neurons
NRXN2	17.6072	0.044056	Purkinje_Neurons
SLC17A6	14.4671	0.0851981	Purkinje_Neurons
HDAC6	17.3147	0.0326183	Purkinje_Neurons
NRXN1	16.2774	0.0409096	Purkinje_Neurons
CADPS	16.6795	0.0622481	Purkinje_Neurons
BSN	14.1952	0.0495513	Purkinje_Neurons
SLC8A2	15.6931	0.0357085	Purkinje_Neurons
SHANK2	16.136	0.030935	Purkinje_Neurons
CTNND2	17.7353	0.021357	Purkinje_Neurons
CAMK2A	19.2766	0.032734	Purkinje_Neurons
SLITRK1	17.1968	0.0842644	Purkinje_Neurons
TTBK1	14.6498	0.0839081	Purkinje_Neurons
PODXL	16.778	0.0433542	Endothelial_Cells
NRP2	15.7726	0.153967	Endothelial_Cells
HEXIM1	15.4813	0.0288059	Endothelial_Cells
SPARC	15.3347	0.0815548	Endothelial_Cells
SLC2A1	17.0227	0.0657261	Endothelial_Cells
VCAM1	15.0468	0.0590224	Endothelial_Cells
NOS3	15.0742	0.0774335	Endothelial_Cells
MCAM	16.4023	0.0582361	Endothelial_Cells
GPM6A	21.201	0.0479385	Endothelial_Cells
HSPG2	14.1581	0.0671604	Endothelial_Cells
SLC7A5	18.4078	0.0562691	Endothelial_Cells
MMRN1	14.9047	0.0805742	Endothelial_Cells
PLEC	18.2676	0.0408083	Endothelial_Cells
EHD3	18.8887	0.0290818	Endothelial_Cells
CLIC4	17.3227	0.0244056	Endothelial_Cells
ASTN1	14.9191	0.0411229	Immature_Neurons
NCAN	17.7495	0.0612275	Immature_Neurons
DCLK1	19.2835	0.0191124	Immature_Neurons
ERC2	16.249	0.0462365	Immature_Neurons
ZNF536	13.8512	0.0678239	Immature_Neurons
KCNQ2	15.779	0.0671616	Immature_Neurons
ADGRB3	13.9682	0.0673288	Immature_Neurons
KIF1B	13.9063	0.0593864	Immature_Neurons
SNAP91	19.1146	0.0270042	Immature_Neurons
CLASP2	17.7215	0.0207862	Immature_Neurons
PPFIA2	16.5723	0.0276461	Immature_Neurons
PAK3	16.0077	0.0514671	Immature_Neurons
ACTL6B	18.1488	0.029598	Immature_Neurons
BCL2	14.9598	0.132906	Immature_Neurons
ATP1B2	18.1056	0.030329	Immature_Neurons
CREB1	17.1165	0.0774791	Immature_Neurons
SYN1	17.8602	0.0348631	Immature_Neurons
GAP43	20.2811	0.0946612	Immature_Neurons
POU3F2	15.8727	0.0548813	Immature_Neurons
NF1	16.4918	0.0235642	Immature_Neurons
CTNNA2	18.0193	0.0247806	Immature_Neurons
ELAVL4	20.0934	0.0288757	Immature_Neurons
EPHA3	15.1322	0.0416203	Immature_Neurons
GRIA2	14.945	0.0525214	Immature_Neurons
NOTCH1	14.4352	0.0491612	Immature_Neurons
GRIA4	14.35	0.0660829	Immature_Neurons
KCNC1	14.903	0.0385624	Immature_Neurons
NES	19.5041	0.0290761	Immature_Neurons
NOVA1	18.3894	0.0432726	Immature_Neurons
SNAP25	16.7438	0.0336151	Immature_Neurons
ANK2	19.4203	0.0192768	Immature_Neurons
CNTN2	14.8631	0.0639829	Immature_Neurons
GAD2	16.3178	0.110744	Immature_Neurons
KIF1A	18.9886	0.0223598	Immature_Neurons
KIF5A	15.4731	0.0268413	Immature_Neurons
LSAMP	18.072	0.0338732	Immature_Neurons
GPM6B	18.4697	0.0446664	Immature_Neurons
ELAVL3	18.8332	0.0265436	Immature_Neurons
GRM3	14.0677	0.0873393	Immature_Neurons
EPHA7	16.6595	0.0513794	Immature_Neurons
CLVS2	16.3434	0.0238336	Immature_Neurons
CELF3	16.7859	0.109596	Immature_Neurons
SLC35F1	15.3203	0.0704652	Immature_Neurons
LRRTM3	14.6219	0.0596642	Immature_Neurons
NPAS3	15.4878	0.0630691	Immature_Neurons
CADM2	18.654	0.0365997	Immature_Neurons
CELF5	15.1565	0.0458577	Immature_Neurons
AMER2	15.8686	0.0544491	Immature_Neurons
CAMKV	16.9889	0.0281186	Immature_Neurons
FAT3	14.9053	0.0277069	Immature_Neurons
CUL5	17.7128	0.0205778	Immature_Neurons
STMN2	21.4553	0.0394822	Immature_Neurons
RAB3C	18.9184	0.0299918	Immature_Neurons
PHYHIPL	18.5597	0.0216224	Immature_Neurons
GDAP1L1	17.6127	0.0524712	Immature_Neurons
OLFM3	16.0753	0.103374	Immature_Neurons
DPYSL5	22.6535	0.0251824	Immature_Neurons
SULT4A1	15.4343	0.0429764	Immature_Neurons
CELF4	16.1664	0.0766963	Immature_Neurons
STMN4	15.8405	0.0951589	Immature_Neurons
SYT4	13.7663	0.0969649	Immature_Neurons
SLC12A5	14.8254	0.074862	Immature_Neurons
ADGRL3	18.1478	0.0118118	Immature_Neurons
ROBO2	14.9543	0.0317267	Immature_Neurons
ABI2	18.7882	0.0278546	Immature_Neurons
PAK5	14.9289	0.0453517	Immature_Neurons
SLC17A6	14.4671	0.0851981	Immature_Neurons
PURG	14.998	0.0686735	Immature_Neurons
NRXN1	16.2774	0.0409096	Immature_Neurons
NDRG4	18.171	0.034666	Immature_Neurons
NOTCH3	15.2804	0.0352462	Immature_Neurons
NOVA2	17.1226	0.106554	Immature_Neurons
BSN	14.1952	0.0495513	Immature_Neurons
SLC8A2	15.6931	0.0357085	Immature_Neurons
UNC13A	14.4687	0.0468996	Immature_Neurons
CTNND2	17.7353	0.021357	Immature_Neurons
EFR3B	15.4826	0.0245137	Immature_Neurons
ROBO1	16.358	0.0357496	Immature_Neurons
PCLO	16.0351	0.0230623	Immature_Neurons
CSRNP3	16.684	0.0446011	Immature_Neurons
SLITRK1	17.1968	0.0842644	Immature_Neurons
FUT9	11.632	0.261822	Immature_Neurons
SOX5	14.184	0.124055	Immature_Neurons
TTBK1	14.6498	0.0839081	Immature_Neurons
SLITRK3	14.4973	0.224742	Immature_Neurons
DISP2	15.208	0.0478079	Interneurons
ASTN1	14.9191	0.0411229	Interneurons
NCAN	17.7495	0.0612275	Interneurons
CPLX1	16.5846	0.0623246	Interneurons
CASK	18.6023	0.0160088	Interneurons
ERC2	16.249	0.0462365	Interneurons
SCAMP1	17.1408	0.0285241	Interneurons
VGF	18.849	0.0779888	Interneurons
SRGAP3	17.5416	0.0137169	Interneurons
HSPA12A	18.1486	0.0438042	Interneurons
KCNQ2	15.779	0.0671616	Interneurons
SYT7	16.0219	0.0454708	Interneurons
ADGRB3	13.9682	0.0673288	Interneurons
ACSL4	17.0347	0.0434817	Interneurons
SNAP91	19.1146	0.0270042	Interneurons
DNAJC6	15.878	0.0589951	Interneurons
PPFIA2	16.5723	0.0276461	Interneurons
LY6H	17.7114	0.297226	Interneurons
ACTL6B	18.1488	0.029598	Interneurons
FRYL	16.1196	0.0395252	Interneurons
ADGRL2	17.2114	0.0251609	Interneurons
APOC3	19.9621	0.0638664	Interneurons
CALB1	20.0887	0.0435457	Interneurons
TH	14.7353	0.110687	Interneurons
NEFM	20.5339	0.139241	Interneurons
SYP	19.5607	0.0356393	Interneurons
POU2F2	16.2533	0.0318171	Interneurons
MAP2	21.9641	0.0225719	Interneurons
CHN1	16.9464	0.0235928	Interneurons
SYN1	17.8602	0.0348631	Interneurons
GAP43	20.2811	0.0946612	Interneurons
RAB3B	16.922	0.0556313	Interneurons
SYT1	18.9029	0.0470353	Interneurons
IDS	15.0757	0.0478861	Interneurons
CALB2	16.749	0.0999304	Interneurons
CTNNA2	18.0193	0.0247806	Interneurons
ELAVL4	20.0934	0.0288757	Interneurons
L1CAM	20.1604	0.0338157	Interneurons
GRIA2	14.945	0.0525214	Interneurons
GRIA4	14.35	0.0660829	Interneurons
KCNC1	14.903	0.0385624	Interneurons
GNG4	17.5861	0.0617383	Interneurons
SLC16A1	16.3219	0.034988	Interneurons
PDE1A	15.9276	0.0508291	Interneurons
BACE1	15.9017	0.0633873	Interneurons
PCBP3	18.3462	0.0318535	Interneurons
SNAP25	16.7438	0.0336151	Interneurons
NCALD	18.2708	0.0606397	Interneurons
DCAF7	17.3874	0.0302367	Interneurons
ABAT	20.1151	0.0255894	Interneurons
HPCA	14.9411	0.0995776	Interneurons
VLDLR	14.102	0.03353	Interneurons
CNTN2	14.8631	0.0639829	Interneurons
CACNB1	15.6796	0.0381767	Interneurons
GAD2	16.3178	0.110744	Interneurons
KIF1A	18.9886	0.0223598	Interneurons
KIF5A	15.4731	0.0268413	Interneurons
ABR	16.2989	0.0236794	Interneurons
ELAVL3	18.8332	0.0265436	Interneurons
GRM3	14.0677	0.0873393	Interneurons
PLCB4	15.5601	0.0402671	Interneurons
SURF1	16.5948	0.0730366	Interneurons
SNCB	16.2129	0.102205	Interneurons
CAMK4	15.9468	0.0570128	Interneurons
PTPRO	14.7346	0.0514268	Interneurons
AAK1	16.942	0.0317572	Interneurons
TCEAL5	15.0441	0.0484346	Interneurons
CLVS2	16.3434	0.0238336	Interneurons
CELF3	16.7859	0.109596	Interneurons
SLC35F1	15.3203	0.0704652	Interneurons
ARHGAP21	16.5405	0.0262327	Interneurons
ACBD5	16.1858	0.0321713	Interneurons
CPLX2	15.8654	0.0509615	Interneurons
ILDR2	15.5839	0.0493882	Interneurons
SYT13	14.947	0.0458823	Interneurons
SLC36A1	14.0502	0.117123	Interneurons
SRGAP1	16.0579	0.0377437	Interneurons
LRRTM3	14.6219	0.0596642	Interneurons
LYPD1	14.8377	0.0295146	Interneurons
CADM2	18.654	0.0365997	Interneurons
CELF5	15.1565	0.0458577	Interneurons
AMER2	15.8686	0.0544491	Interneurons
CAMKV	16.9889	0.0281186	Interneurons
NBEA	17.3483	0.0143052	Interneurons
LMO3	15.3076	0.0509956	Interneurons
NAT14	17.3583	0.0275444	Interneurons
ELMO1	16.1489	0.0311554	Interneurons
LPGAT1	15.115	0.0617503	Interneurons
NRGN	16.3953	0.0817318	Interneurons
STMN2	21.4553	0.0394822	Interneurons
TCEAL3	16.2918	0.0462374	Interneurons
RGMA	15.6319	0.063825	Interneurons
RAB3C	18.9184	0.0299918	Interneurons
PHYHIPL	18.5597	0.0216224	Interneurons
LINGO1	18.0503	0.0264033	Interneurons
GDAP1L1	17.6127	0.0524712	Interneurons
OLFM3	16.0753	0.103374	Interneurons
GAD1	16.5803	0.0906569	Interneurons
SH3GL2	15.7096	0.0671013	Interneurons
SPOCK3	17.0961	0.0494481	Interneurons
PSD2	15.903	0.0486994	Interneurons
SULT4A1	15.4343	0.0429764	Interneurons
ISCA1	14.3953	0.0724882	Interneurons
CELF4	16.1664	0.0766963	Interneurons
TRIM9	14.4087	0.0352369	Interneurons
NRSN2	14.0042	0.204929	Interneurons
STMN4	15.8405	0.0951589	Interneurons
SYT4	13.7663	0.0969649	Interneurons
SLC12A5	14.8254	0.074862	Interneurons
TCEAL2	16.2283	0.0435943	Interneurons
PSD3	14.3556	0.0423375	Interneurons
PDP1	16.4644	0.0284212	Interneurons
FRRS1L	15.3877	0.26889	Interneurons
PAK5	14.9289	0.0453517	Interneurons
SLC17A6	14.4671	0.0851981	Interneurons
TAGLN3	19.5763	0.0325971	Interneurons
TMEM59L	14.4896	0.0736923	Interneurons
FBXW11	14.6046	0.0542301	Interneurons
NRXN1	16.2774	0.0409096	Interneurons
NDRG4	18.171	0.034666	Interneurons
AKAP8L	16.0786	0.0337365	Interneurons
HPCAL4	17.8115	0.0567042	Interneurons
BSN	14.1952	0.0495513	Interneurons
AGAP1	16.2742	0.0223009	Interneurons
SLC8A2	15.6931	0.0357085	Interneurons
UNC13A	14.4687	0.0468996	Interneurons
DNM3	18.9471	0.0157175	Interneurons
CTNND2	17.7353	0.021357	Interneurons
CAMK2A	19.2766	0.032734	Interneurons
CACNG7	16.9246	0.118909	Interneurons
OXR1	14.8724	0.527924	Interneurons
TMEM163	14.7792	0.133609	Interneurons
CSRNP3	16.684	0.0446011	Interneurons
SLITRK1	17.1968	0.0842644	Interneurons
BRINP2	13.4084	0.0655283	Interneurons
TTBK1	14.6498	0.0839081	Interneurons
ZDHHC17	14.4463	0.123631	Interneurons
ASTN1	14.9191	0.0411229	GABAergic_Neurons
NCAN	17.7495	0.0612275	GABAergic_Neurons
ZNF536	13.8512	0.0678239	GABAergic_Neurons
ADGRB3	13.9682	0.0673288	GABAergic_Neurons
SNAP91	19.1146	0.0270042	GABAergic_Neurons
PPFIA2	16.5723	0.0276461	GABAergic_Neurons
LY6H	17.7114	0.297226	GABAergic_Neurons
ACTL6B	18.1488	0.029598	GABAergic_Neurons
MAP2	21.9641	0.0225719	GABAergic_Neurons
GAP43	20.2811	0.0946612	GABAergic_Neurons
SLC6A1	15.4966	0.0777966	GABAergic_Neurons
GRIA2	14.945	0.0525214	GABAergic_Neurons
KCNC1	14.903	0.0385624	GABAergic_Neurons
SNAP25	16.7438	0.0336151	GABAergic_Neurons
HPCA	14.9411	0.0995776	GABAergic_Neurons
ANK2	19.4203	0.0192768	GABAergic_Neurons
CNTN2	14.8631	0.0639829	GABAergic_Neurons
GAD2	16.3178	0.110744	GABAergic_Neurons
CAMK2B	16.3981	0.0546523	GABAergic_Neurons
ELAVL3	18.8332	0.0265436	GABAergic_Neurons
SNCB	16.2129	0.102205	GABAergic_Neurons
NTRK2	14.9276	0.0884225	GABAergic_Neurons
TCEAL5	15.0441	0.0484346	GABAergic_Neurons
CLVS2	16.3434	0.0238336	GABAergic_Neurons
CELF3	16.7859	0.109596	GABAergic_Neurons
LRRTM3	14.6219	0.0596642	GABAergic_Neurons
CADM3	16.3848	0.0232523	GABAergic_Neurons
CADM2	18.654	0.0365997	GABAergic_Neurons
STMN2	21.4553	0.0394822	GABAergic_Neurons
PHYHIPL	18.5597	0.0216224	GABAergic_Neurons
MAP6	19.2728	0.0303173	GABAergic_Neurons
OLFM3	16.0753	0.103374	GABAergic_Neurons
GAD1	16.5803	0.0906569	GABAergic_Neurons
SH3GL2	15.7096	0.0671013	GABAergic_Neurons
PSD2	15.903	0.0486994	GABAergic_Neurons
SULT4A1	15.4343	0.0429764	GABAergic_Neurons
FAIM2	15.4716	0.0628185	GABAergic_Neurons
STMN4	15.8405	0.0951589	GABAergic_Neurons
SLC32A1	16.3867	0.064021	GABAergic_Neurons
PAK5	14.9289	0.0453517	GABAergic_Neurons
SLC17A6	14.4671	0.0851981	GABAergic_Neurons
TMEM59L	14.4896	0.0736923	GABAergic_Neurons
NDRG4	18.171	0.034666	GABAergic_Neurons
SLC8A2	15.6931	0.0357085	GABAergic_Neurons
CTNND2	17.7353	0.021357	GABAergic_Neurons
CAMK2A	19.2766	0.032734	GABAergic_Neurons
SLITRK1	17.1968	0.0842644	GABAergic_Neurons
SEMA3C	13.9227	0.135209	GABAergic_Neurons
BRINP2	13.4084	0.0655283	GABAergic_Neurons
ASTN1	14.9191	0.0411229	Astrocytes
NCAN	17.7495	0.0612275	Astrocytes
SYNM	14.5524	0.145978	Astrocytes
NACAD	16.5357	0.0339197	Astrocytes
GSTA4	18.8803	0.0481747	Astrocytes
FABP7	22.4524	0.0538592	Astrocytes
PLXNB1	17.0381	0.0243066	Astrocytes
ADGRB3	13.9682	0.0673288	Astrocytes
SLIT1	18.0452	0.0448667	Astrocytes
LY6H	17.7114	0.297226	Astrocytes
NFASC	17.9566	0.0246122	Astrocytes
ADCY5	13.787	0.063983	Astrocytes
APOE	14.8167	0.24418	Astrocytes
VIM	23.9642	0.0209848	Astrocytes
ALDOC	16.9546	0.0577005	Astrocytes
ATP1B2	18.1056	0.030329	Astrocytes
GAP43	20.2811	0.0946612	Astrocytes
FGFR3	16.0586	0.0522305	Astrocytes
PTPRZ1	16.4635	0.0324144	Astrocytes
CNTFR	15.8441	0.088214	Astrocytes
SLC6A1	15.4966	0.0777966	Astrocytes
GRIA2	14.945	0.0525214	Astrocytes
SLC1A3	16.6059	0.0468879	Astrocytes
SLC1A2	13.499	0.131651	Astrocytes
ATP1A2	16.6643	0.0773575	Astrocytes
PLP1	17.3021	0.0654248	Astrocytes
SNAP25	16.7438	0.0336151	Astrocytes
CNTN2	14.8631	0.0639829	Astrocytes
GPM6B	18.4697	0.0446664	Astrocytes
BYSL	15.535	0.0400309	Astrocytes
NTRK2	14.9276	0.0884225	Astrocytes
TCEAL5	15.0441	0.0484346	Astrocytes
LRRTM3	14.6219	0.0596642	Astrocytes
CADM3	16.3848	0.0232523	Astrocytes
CADM2	18.654	0.0365997	Astrocytes
AMER2	15.8686	0.0544491	Astrocytes
SYNE1	16.3194	0.0291237	Astrocytes
RAPGEF4	14.0206	0.107118	Astrocytes
HTRA1	18.2666	0.119234	Astrocytes
STMN2	21.4553	0.0394822	Astrocytes
SLC25A46	16.7216	0.0325021	Astrocytes
PHYHIPL	18.5597	0.0216224	Astrocytes
MAP6	19.2728	0.0303173	Astrocytes
PSD2	15.903	0.0486994	Astrocytes
FAIM2	15.4716	0.0628185	Astrocytes
SORBS1	15.6472	0.0405077	Astrocytes
SRR	18.8639	0.0262245	Astrocytes
TCEAL2	16.2283	0.0435943	Astrocytes
HMG20A	14.7473	0.0342465	Astrocytes
GPRC5B	14.6603	0.0612068	Astrocytes
NTM	15.2232	0.114894	Astrocytes
DKK3	15.6668	0.0516317	Astrocytes
ACSL6	15.0823	0.0886393	Astrocytes
NRXN1	16.2774	0.0409096	Astrocytes
CAMK2A	19.2766	0.032734	Astrocytes
CRYAB	14.0107	0.197253	Astrocytes
S1PR1	14.2943	0.0697128	Astrocytes
SNPH	12.8024	0.116937	Astrocytes
BTBD17	16.6678	0.0476692	Bergmann_Glia
ASTN1	14.9191	0.0411229	Bergmann_Glia
NCAN	17.7495	0.0612275	Bergmann_Glia
FABP7	22.4524	0.0538592	Bergmann_Glia
LRRTM2	15.4954	0.0846809	Bergmann_Glia
ADGRB3	13.9682	0.0673288	Bergmann_Glia
KIF1B	13.9063	0.0593864	Bergmann_Glia
PPFIA2	16.5723	0.0276461	Bergmann_Glia
NFASC	17.9566	0.0246122	Bergmann_Glia
UFL1	17.5022	0.0256948	Bergmann_Glia
ITGB1	16.8974	0.0611556	Bergmann_Glia
VIM	23.9642	0.0209848	Bergmann_Glia
ATP1B2	18.1056	0.030329	Bergmann_Glia
GAP43	20.2811	0.0946612	Bergmann_Glia
PTPRZ1	16.4635	0.0324144	Bergmann_Glia
CTNNA2	18.0193	0.0247806	Bergmann_Glia
SLC6A1	15.4966	0.0777966	Bergmann_Glia
GRIA1	15.2775	0.104621	Bergmann_Glia
GRIA2	14.945	0.0525214	Bergmann_Glia
SLC1A3	16.6059	0.0468879	Bergmann_Glia
SLC1A2	13.499	0.131651	Bergmann_Glia
GRIA4	14.35	0.0660829	Bergmann_Glia
ATP1A2	16.6643	0.0773575	Bergmann_Glia
MAPK10	17.0281	0.0373605	Bergmann_Glia
PLP1	17.3021	0.0654248	Bergmann_Glia
CNTN2	14.8631	0.0639829	Bergmann_Glia
ATP7A	14.8052	0.168791	Bergmann_Glia
LSAMP	18.072	0.0338732	Bergmann_Glia
GPM6B	18.4697	0.0446664	Bergmann_Glia
ELAVL3	18.8332	0.0265436	Bergmann_Glia
GRM3	14.0677	0.0873393	Bergmann_Glia
NTRK2	14.9276	0.0884225	Bergmann_Glia
TCEAL5	15.0441	0.0484346	Bergmann_Glia
CLVS2	16.3434	0.0238336	Bergmann_Glia
RUFY3	19.4843	0.018744	Bergmann_Glia
LRRTM3	14.6219	0.0596642	Bergmann_Glia
NPAS3	15.4878	0.0630691	Bergmann_Glia
CADM3	16.3848	0.0232523	Bergmann_Glia
CADM2	18.654	0.0365997	Bergmann_Glia
AMER2	15.8686	0.0544491	Bergmann_Glia
RAPGEF4	14.0206	0.107118	Bergmann_Glia
KIFBP	15.9556	0.0228145	Bergmann_Glia
PHYHIPL	18.5597	0.0216224	Bergmann_Glia
SCN2A	16.5863	0.0416562	Bergmann_Glia
PSD2	15.903	0.0486994	Bergmann_Glia
FAIM2	15.4716	0.0628185	Bergmann_Glia
STMN4	15.8405	0.0951589	Bergmann_Glia
CDC42EP4	16.3668	0.03465	Bergmann_Glia
METRN	14.8083	0.123381	Bergmann_Glia
NRXN1	16.2774	0.0409096	Bergmann_Glia
CAMK2A	19.2766	0.032734	Bergmann_Glia
NRXN3	16.2313	0.0602755	Bergmann_Glia
TTC21B	15.4278	0.179128	Bergmann_Glia
MAGI2	14.9049	0.0534911	Bergmann_Glia
PALM3	14.5926	0.0405248	Adrenergic_Neurons
BTBD17	16.6678	0.0476692	Adrenergic_Neurons
FBLL1	16.16	0.0326725	Adrenergic_Neurons
ARVCF	16.8595	0.0247662	Adrenergic_Neurons
CPLX1	16.5846	0.0623246	Adrenergic_Neurons
SYT7	16.0219	0.0454708	Adrenergic_Neurons
ACTL6B	18.1488	0.029598	Adrenergic_Neurons
ADCY5	13.787	0.063983	Adrenergic_Neurons
APOA1	15.3562	0.506246	Adrenergic_Neurons
TH	14.7353	0.110687	Adrenergic_Neurons
CHGA	14.9882	0.0757901	Adrenergic_Neurons
SYT1	18.9029	0.0470353	Adrenergic_Neurons
CNTFR	15.8441	0.088214	Adrenergic_Neurons
CRABP1	20.3293	0.026381	Adrenergic_Neurons
RAP1GAP	16.045	0.0506099	Adrenergic_Neurons
MMP15	16.9357	0.0320123	Adrenergic_Neurons
KIF1A	18.9886	0.0223598	Adrenergic_Neurons
XKR7	15.4812	0.0337218	Adrenergic_Neurons
CELF3	16.7859	0.109596	Adrenergic_Neurons
CPLX2	15.8654	0.0509615	Adrenergic_Neurons
SYT13	14.947	0.0458823	Adrenergic_Neurons
HID1	15.4552	0.0166178	Adrenergic_Neurons
SCAMP5	16.9155	0.0511265	Adrenergic_Neurons
PLPPR1	15.794	0.0550423	Adrenergic_Neurons
C2CD4C	16.9895	0.108204	Adrenergic_Neurons
SLC22A17	18.3117	0.0486005	Adrenergic_Neurons
STMN2	21.4553	0.0394822	Adrenergic_Neurons
COL26A1	14.1656	0.133686	Adrenergic_Neurons
PHYHIPL	18.5597	0.0216224	Adrenergic_Neurons
LINGO1	18.0503	0.0264033	Adrenergic_Neurons
FXYD6	16.5501	0.0465661	Adrenergic_Neurons
SYT4	13.7663	0.0969649	Adrenergic_Neurons
PRR36	17.0701	0.0338739	Adrenergic_Neurons
KLC4	18.6274	0.0134681	Adrenergic_Neurons
CACNA2D2	16.9168	0.0429762	Adrenergic_Neurons
CAMSAP3	17.285	0.0270721	Adrenergic_Neurons
PCSK1N	19.5725	0.0477502	Adrenergic_Neurons
SARDH	15.755	0.0246043	Adrenergic_Neurons
PLEKHA6	15.5285	0.0543664	Adrenergic_Neurons
YBX2	14.0514	0.0701335	Adrenergic_Neurons
WNK2	15.188	0.048145	Adrenergic_Neurons
SLC12A7	14.7125	0.0468462	Adrenergic_Neurons
DDC	14.2947	0.102212	Adrenergic_Neurons
SHD	16.1982	0.0581852	Adrenergic_Neurons
CACNG4	15.2991	0.0526798	Adrenergic_Neurons
TTBK1	14.6498	0.0839081	Adrenergic_Neurons
SH3PXD2B	18.3405	0.0246131	Embryonic_Stem_Cells
PODXL	16.778	0.0433542	Embryonic_Stem_Cells
MID1	16.2883	0.0502936	Embryonic_Stem_Cells
RBFOX2	16.753	0.0248846	Embryonic_Stem_Cells
TSPAN6	14.4354	0.102862	Embryonic_Stem_Cells
MYO1B	17.7273	0.018456	Embryonic_Stem_Cells
CTNND1	18.7928	0.0233513	Embryonic_Stem_Cells
FZD7	16.3497	0.0600546	Embryonic_Stem_Cells
LRP4	13.7766	0.105218	Embryonic_Stem_Cells
ADGRL2	17.2114	0.0251609	Embryonic_Stem_Cells
LMNA	14.7351	0.119602	Embryonic_Stem_Cells
THY1	15.8932	0.115878	Embryonic_Stem_Cells
ERBB2	16.1239	0.0616034	Embryonic_Stem_Cells
ITGB1	16.8974	0.0611556	Embryonic_Stem_Cells
YES1	15.4289	0.0395314	Embryonic_Stem_Cells
PTPRF	17.0313	0.0182337	Embryonic_Stem_Cells
LAMC1	14.2211	0.076029	Embryonic_Stem_Cells
PLS3	21.0783	0.0293365	Embryonic_Stem_Cells
CD59	17.2647	0.0406889	Embryonic_Stem_Cells
FBLN1	15.6571	0.0402465	Embryonic_Stem_Cells
ITGA6	16.8623	0.0253594	Embryonic_Stem_Cells
PTPRG	14.1967	0.112314	Embryonic_Stem_Cells
SMARCA1	16.0011	0.0409013	Embryonic_Stem_Cells
PML	16.8707	0.016529	Embryonic_Stem_Cells
CTNNA1	18.558	0.0201856	Embryonic_Stem_Cells
CTNNB1	18.615	0.0190473	Embryonic_Stem_Cells
STAT3	16.6751	0.0123481	Embryonic_Stem_Cells
SOX2	16.0967	0.102699	Embryonic_Stem_Cells
NES	19.5041	0.0290761	Embryonic_Stem_Cells
ALDH7A1	19.9722	0.0151048	Embryonic_Stem_Cells
SERPINH1	17.2215	0.0775341	Embryonic_Stem_Cells
RND3	13.9829	0.0864667	Embryonic_Stem_Cells
PTK2	15.9538	0.0248193	Embryonic_Stem_Cells
TJP1	15.7245	0.0308303	Embryonic_Stem_Cells
TRIM28	20.6117	0.0370007	Embryonic_Stem_Cells
PTK7	15.5485	0.0125633	Embryonic_Stem_Cells
SMAD4	13.5147	0.0964853	Embryonic_Stem_Cells
DOCK1	13.599	0.0335893	Embryonic_Stem_Cells
SMAD2	16.9085	0.0469343	Embryonic_Stem_Cells
SMAD1	15.6591	0.0269495	Embryonic_Stem_Cells
FNBP1L	16.9899	0.02226	Embryonic_Stem_Cells
CD276	16.1582	0.0660242	Embryonic_Stem_Cells
NXN	17.6216	0.0125036	Embryonic_Stem_Cells
DPPA4	15.7114	0.0685555	Embryonic_Stem_Cells
SFRP1	15.6263	0.122028	Embryonic_Stem_Cells
ENAH	17.7432	0.0244851	Embryonic_Stem_Cells
PUM2	15.5802	0.0448916	Embryonic_Stem_Cells
PARD3	15.101	0.0556092	Embryonic_Stem_Cells
FERMT2	16.1852	0.0433967	Embryonic_Stem_Cells
FKBP10	17.2995	0.0333874	Embryonic_Stem_Cells
DCBLD2	15.7284	0.0314642	Embryonic_Stem_Cells
MAGI1	16.3297	0.0141634	Embryonic_Stem_Cells
NACC1	15.5031	0.0525564	Embryonic_Stem_Cells
SMAD5	14.5744	0.165082	Embryonic_Stem_Cells
LGR4	15.3196	0.0659623	Embryonic_Stem_Cells
RAI14	14.4482	0.0292984	Embryonic_Stem_Cells
TENM3	17.1663	0.021001	Embryonic_Stem_Cells
GNG12	16.0414	0.137998	Embryonic_Stem_Cells
NCKAP1	17.8413	0.0215544	Embryonic_Stem_Cells
ANTXR1	16.0113	0.065405	Embryonic_Stem_Cells
SH3BP4	14.1152	0.0825331	Embryonic_Stem_Cells
AMOTL2	12.5872	0.0822983	Embryonic_Stem_Cells
SMAD3	14.8486	0.329909	Embryonic_Stem_Cells
HMGA2	14.9899	0.306528	Embryonic_Stem_Cells
ASTN1	14.9191	0.0411229	Dopaminergic_Neurons
NCAN	17.7495	0.0612275	Dopaminergic_Neurons
ERC2	16.249	0.0462365	Dopaminergic_Neurons
MSI1	17.9219	0.0232901	Dopaminergic_Neurons
KCNQ2	15.779	0.0671616	Dopaminergic_Neurons
SNAP91	19.1146	0.0270042	Dopaminergic_Neurons
LY6H	17.7114	0.297226	Dopaminergic_Neurons
ACTL6B	18.1488	0.029598	Dopaminergic_Neurons
NTN1	14.8882	0.0239151	Dopaminergic_Neurons
TH	14.7353	0.110687	Dopaminergic_Neurons
SYP	19.5607	0.0356393	Dopaminergic_Neurons
MAPT	21.8106	0.0354672	Dopaminergic_Neurons
CHGA	14.9882	0.0757901	Dopaminergic_Neurons
GAP43	20.2811	0.0946612	Dopaminergic_Neurons
CNTFR	15.8441	0.088214	Dopaminergic_Neurons
GRIA2	14.945	0.0525214	Dopaminergic_Neurons
KCNC1	14.903	0.0385624	Dopaminergic_Neurons
APLP1	16.4951	0.0241893	Dopaminergic_Neurons
SNAP25	16.7438	0.0336151	Dopaminergic_Neurons
HPCA	14.9411	0.0995776	Dopaminergic_Neurons
MYT1	14.6672	0.0533171	Dopaminergic_Neurons
CNTN2	14.8631	0.0639829	Dopaminergic_Neurons
GAD2	16.3178	0.110744	Dopaminergic_Neurons
KIF1A	18.9886	0.0223598	Dopaminergic_Neurons
KIF5A	15.4731	0.0268413	Dopaminergic_Neurons
ELAVL3	18.8332	0.0265436	Dopaminergic_Neurons
SNCB	16.2129	0.102205	Dopaminergic_Neurons
CLVS2	16.3434	0.0238336	Dopaminergic_Neurons
CELF3	16.7859	0.109596	Dopaminergic_Neurons
CPLX2	15.8654	0.0509615	Dopaminergic_Neurons
SYT13	14.947	0.0458823	Dopaminergic_Neurons
BRSK2	14.8787	0.0338377	Dopaminergic_Neurons
CELF5	15.1565	0.0458577	Dopaminergic_Neurons
CAMKV	16.9889	0.0281186	Dopaminergic_Neurons
CASKIN1	15.4758	0.0698386	Dopaminergic_Neurons
STMN2	21.4553	0.0394822	Dopaminergic_Neurons
PHYHIPL	18.5597	0.0216224	Dopaminergic_Neurons
LINGO1	18.0503	0.0264033	Dopaminergic_Neurons
GDAP1L1	17.6127	0.0524712	Dopaminergic_Neurons
OLFM3	16.0753	0.103374	Dopaminergic_Neurons
SCN2A	16.5863	0.0416562	Dopaminergic_Neurons
DPYSL5	22.6535	0.0251824	Dopaminergic_Neurons
SULT4A1	15.4343	0.0429764	Dopaminergic_Neurons
CELF4	16.1664	0.0766963	Dopaminergic_Neurons
SRCIN1	17.3387	0.0217757	Dopaminergic_Neurons
STMN4	15.8405	0.0951589	Dopaminergic_Neurons
SYT4	13.7663	0.0969649	Dopaminergic_Neurons
PRR36	17.0701	0.0338739	Dopaminergic_Neurons
CACNA2D2	16.9168	0.0429762	Dopaminergic_Neurons
PAK5	14.9289	0.0453517	Dopaminergic_Neurons
SLC17A6	14.4671	0.0851981	Dopaminergic_Neurons
TMEM59L	14.4896	0.0736923	Dopaminergic_Neurons
NRXN1	16.2774	0.0409096	Dopaminergic_Neurons
NOVA2	17.1226	0.106554	Dopaminergic_Neurons
BSN	14.1952	0.0495513	Dopaminergic_Neurons
SLC8A2	15.6931	0.0357085	Dopaminergic_Neurons
UNC13A	14.4687	0.0468996	Dopaminergic_Neurons
CTNND2	17.7353	0.021357	Dopaminergic_Neurons
DDC	14.2947	0.102212	Dopaminergic_Neurons
LONRF2	13.346	0.305116	Dopaminergic_Neurons
CSRNP3	16.684	0.0446011	Dopaminergic_Neurons
SLITRK1	17.1968	0.0842644	Dopaminergic_Neurons
HCN4	14.524	0.0961248	Dopaminergic_Neurons
SMAD3	14.8486	0.329909	Dopaminergic_Neurons
TTBK1	14.6498	0.0839081	Dopaminergic_Neurons
PLPP3	16.1673	0.0677112	Pericytes
MYO1B	17.7273	0.018456	Pericytes
THY1	15.8932	0.115878	Pericytes
VIM	23.9642	0.0209848	Pericytes
SPARC	15.3347	0.0815548	Pericytes
COL6A1	13.2025	0.0644119	Pericytes
ELN	17.1816	0.0406183	Pericytes
DES	15.5603	0.0560274	Pericytes
MCAM	16.4023	0.0582361	Pericytes
CDH11	15.2794	0.0893539	Pericytes
ACTA2	22.9212	0.0556451	Pericytes
COG7	15.2532	0.037529	Pericytes
MFGE8	16.5949	0.0979094	Pericytes
CYGB	15.5218	0.109913	Pericytes
HTRA1	18.2666	0.119234	Pericytes
MXRA8	15.1545	0.0844069	Pericytes
GNB4	14.604	0.0773631	Pericytes
NOTCH3	15.2804	0.0352462	Pericytes
CRYAB	14.0107	0.197253	Pericytes
LAMA2	16.4559	0.200309	Pericytes
ASTN1	14.9191	0.0411229	Glutaminergic_Neurons
NCAN	17.7495	0.0612275	Glutaminergic_Neurons
SNAP91	19.1146	0.0270042	Glutaminergic_Neurons
PPFIA2	16.5723	0.0276461	Glutaminergic_Neurons
ACTL6B	18.1488	0.029598	Glutaminergic_Neurons
GLS	16.4539	0.0510529	Glutaminergic_Neurons
GAP43	20.2811	0.0946612	Glutaminergic_Neurons
CTNNA2	18.0193	0.0247806	Glutaminergic_Neurons
SLC6A1	15.4966	0.0777966	Glutaminergic_Neurons
GRIA1	15.2775	0.104621	Glutaminergic_Neurons
GRIA2	14.945	0.0525214	Glutaminergic_Neurons
SLC1A2	13.499	0.131651	Glutaminergic_Neurons
GRIA4	14.35	0.0660829	Glutaminergic_Neurons
KCNC1	14.903	0.0385624	Glutaminergic_Neurons
SNAP25	16.7438	0.0336151	Glutaminergic_Neurons
HPCA	14.9411	0.0995776	Glutaminergic_Neurons
CNTN2	14.8631	0.0639829	Glutaminergic_Neurons
GAD2	16.3178	0.110744	Glutaminergic_Neurons
LSAMP	18.072	0.0338732	Glutaminergic_Neurons
ELAVL3	18.8332	0.0265436	Glutaminergic_Neurons
GRM3	14.0677	0.0873393	Glutaminergic_Neurons
CLVS2	16.3434	0.0238336	Glutaminergic_Neurons
CELF3	16.7859	0.109596	Glutaminergic_Neurons
CPLX2	15.8654	0.0509615	Glutaminergic_Neurons
LRRTM3	14.6219	0.0596642	Glutaminergic_Neurons
ATCAY	17.2191	0.0533707	Glutaminergic_Neurons
CELF5	15.1565	0.0458577	Glutaminergic_Neurons
AMER2	15.8686	0.0544491	Glutaminergic_Neurons
STMN2	21.4553	0.0394822	Glutaminergic_Neurons
PHYHIPL	18.5597	0.0216224	Glutaminergic_Neurons
DIRAS2	16.1863	0.0390154	Glutaminergic_Neurons
OLFM3	16.0753	0.103374	Glutaminergic_Neurons
SCN2A	16.5863	0.0416562	Glutaminergic_Neurons
PSD2	15.903	0.0486994	Glutaminergic_Neurons
CELF4	16.1664	0.0766963	Glutaminergic_Neurons
STMN4	15.8405	0.0951589	Glutaminergic_Neurons
FRRS1L	15.3877	0.26889	Glutaminergic_Neurons
PAK5	14.9289	0.0453517	Glutaminergic_Neurons
SLC17A6	14.4671	0.0851981	Glutaminergic_Neurons
NRXN1	16.2774	0.0409096	Glutaminergic_Neurons
NDRG4	18.171	0.034666	Glutaminergic_Neurons
CADPS	16.6795	0.0622481	Glutaminergic_Neurons
BSN	14.1952	0.0495513	Glutaminergic_Neurons
SLC8A2	15.6931	0.0357085	Glutaminergic_Neurons
UNC13A	14.4687	0.0468996	Glutaminergic_Neurons
CAMK2A	19.2766	0.032734	Glutaminergic_Neurons
MAGI2	14.9049	0.0534911	Glutaminergic_Neurons
CSRNP3	16.684	0.0446011	Glutaminergic_Neurons
SLITRK1	17.1968	0.0842644	Glutaminergic_Neurons
FUT9	11.632	0.261822	Glutaminergic_Neurons
BRINP2	13.4084	0.0655283	Glutaminergic_Neurons
TTBK1	14.6498	0.0839081	Glutaminergic_Neurons
THY1	15.8932	0.115878	Fibroblasts
GSN	17.719	0.0846371	Fibroblasts
VIM	23.9642	0.0209848	Fibroblasts
FGF2	15.7832	0.190493	Fibroblasts
SPARC	15.3347	0.0815548	Fibroblasts
LAMC1	14.2211	0.076029	Fibroblasts
COL6A1	13.2025	0.0644119	Fibroblasts
P4HA1	15.9768	0.0489355	Fibroblasts
ENO3	20.0999	0.100356	Fibroblasts
ELN	17.1816	0.0406183	Fibroblasts
VCAM1	15.0468	0.0590224	Fibroblasts
MDK	15.5126	0.0769538	Fibroblasts
PBX1	15.4463	0.0693913	Fibroblasts
STAT3	16.6751	0.0123481	Fibroblasts
PIP4K2A	14.9742	0.190372	Fibroblasts
SERPINH1	17.2215	0.0775341	Fibroblasts
CDH11	15.2794	0.0893539	Fibroblasts
ACTA2	22.9212	0.0556451	Fibroblasts
CKAP4	18.7265	0.0173726	Fibroblasts
FBLN7	15.4849	0.0479901	Fibroblasts
ADAMTSL1	14.7036	0.071613	Fibroblasts
PALLD	16.5047	0.0403159	Fibroblasts
HTRA1	18.2666	0.119234	Fibroblasts
FKBP10	17.2995	0.0333874	Fibroblasts
ARAP1	14.7839	0.0414272	Fibroblasts
HHIP	13.8359	0.0796625	Fibroblasts
DKK3	15.6668	0.0516317	Fibroblasts
EMILIN1	13.9094	0.0776591	Fibroblasts
LAMA2	16.4559	0.200309	Fibroblasts
FKBP7	15.7155	0.073087	Fibroblasts
PTX3	14.7482	0.127709	Fibroblasts
NFKB1	15.9983	0.361725	Fibroblasts
APOA1	15.3562	0.506246	Noradrenergic_Neurons
APOC3	19.9621	0.0638664	Noradrenergic_Neurons
ALB	23.8614	0.0812643	Noradrenergic_Neurons
TH	14.7353	0.110687	Noradrenergic_Neurons
SLC39A11	15.0931	0.0360105	Noradrenergic_Neurons
PLPPR1	15.794	0.0550423	Noradrenergic_Neurons
PHYHIPL	18.5597	0.0216224	Noradrenergic_Neurons
SARDH	15.755	0.0246043	Noradrenergic_Neurons
DDC	14.2947	0.102212	Noradrenergic_Neurons
SHD	16.1982	0.0581852	Noradrenergic_Neurons
HPX	14.0622	0.152482	Noradrenergic_Neurons
TTBK1	14.6498	0.0839081	Noradrenergic_Neurons
GPC4	15.1248	0.135647	Basophils
FADS2	16.8772	0.0547312	Basophils
H1-3	17.6567	0.119506	Basophils
L1CAM	20.1604	0.0338157	Basophils
BACE1	15.9017	0.0633873	Basophils
PDK3	16.1311	0.0632194	Basophils
OSBPL5	15.0448	0.0329882	Basophils
ACSS2	16.9986	0.0233434	Basophils
GABBR1	15.0395	0.0287009	Basophils
FADS1	17.1295	0.212752	Basophils
SUPT3H	14.1712	0.0984914	Basophils
NT5C3A	14.9846	0.0911204	Basophils
ST6GALNAC5	13.9277	0.146567	Basophils
EML1	14.9836	0.0387439	Oligodendrocytes
ASTN1	14.9191	0.0411229	Oligodendrocytes
NCAN	17.7495	0.0612275	Oligodendrocytes
NPC1	16.1261	0.0262689	Oligodendrocytes
KIF1B	13.9063	0.0593864	Oligodendrocytes
LY6H	17.7114	0.297226	Oligodendrocytes
TPPP	17.6001	0.114882	Oligodendrocytes
ADCY5	13.787	0.063983	Oligodendrocytes
TF	18.7772	0.0499867	Oligodendrocytes
ATP1B2	18.1056	0.030329	Oligodendrocytes
SLC6A1	15.4966	0.0777966	Oligodendrocytes
GRIA2	14.945	0.0525214	Oligodendrocytes
SLC1A2	13.499	0.131651	Oligodendrocytes
MCAM	16.4023	0.0582361	Oligodendrocytes
FASN	20.3891	0.0161523	Oligodendrocytes
ATP1A2	16.6643	0.0773575	Oligodendrocytes
EPHB1	17.7901	0.0551487	Oligodendrocytes
BACE1	15.9017	0.0633873	Oligodendrocytes
PLP1	17.3021	0.0654248	Oligodendrocytes
HPCA	14.9411	0.0995776	Oligodendrocytes
VLDLR	14.102	0.03353	Oligodendrocytes
CNTN2	14.8631	0.0639829	Oligodendrocytes
GPM6B	18.4697	0.0446664	Oligodendrocytes
GAMT	17.4171	0.0373841	Oligodendrocytes
GRM3	14.0677	0.0873393	Oligodendrocytes
EFNB3	16.7225	0.0364361	Oligodendrocytes
SNCB	16.2129	0.102205	Oligodendrocytes
NTRK2	14.9276	0.0884225	Oligodendrocytes
DPY19L1	15.9297	0.0642074	Oligodendrocytes
TCEAL5	15.0441	0.0484346	Oligodendrocytes
CPLX2	15.8654	0.0509615	Oligodendrocytes
LRRTM3	14.6219	0.0596642	Oligodendrocytes
CADM3	16.3848	0.0232523	Oligodendrocytes
TMEM151A	14.756	0.117485	Oligodendrocytes
AMER2	15.8686	0.0544491	Oligodendrocytes
RAPGEF4	14.0206	0.107118	Oligodendrocytes
SEMA4D	14.5486	0.123957	Oligodendrocytes
PHYHIPL	18.5597	0.0216224	Oligodendrocytes
PSD2	15.903	0.0486994	Oligodendrocytes
FAIM2	15.4716	0.0628185	Oligodendrocytes
SORBS1	15.6472	0.0405077	Oligodendrocytes
SRCIN1	17.3387	0.0217757	Oligodendrocytes
STMN4	15.8405	0.0951589	Oligodendrocytes
TTYH1	15.5257	0.0867985	Oligodendrocytes
GPRC5B	14.6603	0.0612068	Oligodendrocytes
NRXN1	16.2774	0.0409096	Oligodendrocytes
NDRG2	16.2543	0.0804022	Oligodendrocytes
CAMK2A	19.2766	0.032734	Oligodendrocytes
DDC	14.2947	0.102212	Oligodendrocytes
TMEM163	14.7792	0.133609	Oligodendrocytes
BRINP2	13.4084	0.0655283	Oligodendrocytes
TTBK1	14.6498	0.0839081	Oligodendrocytes
HMGA1	14.5776	0.110983	B_Cells
CORO1A	18.2544	0.0303716	B_Cells
SPCS3	17.8976	0.0825128	B_Cells
SEC61A1	16.1951	0.126092	B_Cells
CRELD2	13.9002	0.0525291	B_Cells
PXK	15.1088	0.0404796	B_Cells
SMAP2	16.8911	0.036919	B_Cells
BCL11A	13.2842	0.0793116	B_Cells
SWAP70	14.8899	0.127815	B_Cells
CYFIP1	19.2564	0.0299012	Microglia
MRC2	13.8639	0.0351075	Microglia
TGFBR1	14.3384	0.0932943	Microglia
ITGB5	13.1258	0.0653188	Microglia
PBLD	14.9434	0.0668395	Serotonergic_Neurons
MMRN1	14.9047	0.0805742	Serotonergic_Neurons
DDC	14.2947	0.102212	Serotonergic_Neurons

### Sheet: Transcriptomics
Feature	Average	SD	Cell_Type
SYN1	211.753	7.21175	Glycinergic_Neurons
NCDN	279.814	8.05201	Glycinergic_Neurons
SNAP91	149.803	5.57537	Glycinergic_Neurons
SNCB	32.405	3.40085	Glycinergic_Neurons
KCNQ2	978.982	81.1396	Glycinergic_Neurons
ACTL6B	185.578	13.0657	Glycinergic_Neurons
BRINP1	38.332	3.02798	Glycinergic_Neurons
RIMS4	111.016	6.63801	Glycinergic_Neurons
HRH3	62.3505	6.18049	Glycinergic_Neurons
SLC32A1	128.816	6.33804	Glycinergic_Neurons
NDRG4	442.959	18.9836	Glycinergic_Neurons
STMN2	6118.5	199.605	Glycinergic_Neurons
CLIP3	731.141	15.0874	Glycinergic_Neurons
APLP1	1752.4	48.2327	Glycinergic_Neurons
CACNG7	113.526	17.3201	Glycinergic_Neurons
TMEM59L	545.115	33.0451	Glycinergic_Neurons
CADM4	481.855	12.4013	Glycinergic_Neurons
ASIC2	0.262664	0.153639	Glycinergic_Neurons
MPP2	177.716	10.4486	Glycinergic_Neurons
EFNB3	682.324	22.4231	Glycinergic_Neurons
CSPG5	59.415	2.74685	Glycinergic_Neurons
SLC8A2	144.306	7.38756	Glycinergic_Neurons
GRIA2	172.164	6.65603	Glycinergic_Neurons
MAPK8IP1	655.748	17.3599	Glycinergic_Neurons
ADGRB2	271.266	17.9646	Glycinergic_Neurons
HPCA	169.791	10.0485	Glycinergic_Neurons
NXPH1	42.1677	3.32089	Glycinergic_Neurons
PRKCG	8.88323	1.29806	Glycinergic_Neurons
GAD1	483.322	29.6834	Glycinergic_Neurons
KCNC1	132.169	7.41031	Glycinergic_Neurons
NCAN	791.582	28.9554	Glycinergic_Neurons
KIF1A	1315.37	45.2725	Glycinergic_Neurons
SULT4A1	131.599	5.01971	Glycinergic_Neurons
PNCK	76.9301	4.45547	Glycinergic_Neurons
LRRC4B	914.148	53.4058	Glycinergic_Neurons
BCAN	394.664	35.8837	Glycinergic_Neurons
FAIM2	257.367	5.77088	Glycinergic_Neurons
PCDH8	63.6896	4.79205	Glycinergic_Neurons
MMD2	11.7511	1.36643	Glycinergic_Neurons
STXBP1	465.549	19.9487	Glycinergic_Neurons
TUBB2B	10641.6	618.988	Glycinergic_Neurons
PIANP	514.485	40.3881	Glycinergic_Neurons
CELSR2	311.597	14.134	Glycinergic_Neurons
TAGLN3	818.157	12.9414	Glycinergic_Neurons
PSD2	176.792	8.10765	Glycinergic_Neurons
TTBK1	54.9083	3.86255	Glycinergic_Neurons
CLVS2	82.4875	5.03544	Glycinergic_Neurons
ARHGAP39	69.5494	3.67707	Glycinergic_Neurons
INA	1807.63	40.9092	Glycinergic_Neurons
ASTN1	131.041	5.10736	Glycinergic_Neurons
JPH3	78.4696	3.38882	Glycinergic_Neurons
KIF5A	346.284	7.85021	Glycinergic_Neurons
CELF3	363.067	39.0729	Glycinergic_Neurons
BRSK1	260.03	13.6127	Glycinergic_Neurons
GNG3	229.564	6.78622	Glycinergic_Neurons
CAMK2N2	325.407	9.50062	Glycinergic_Neurons
BSN	73.4431	3.66481	Glycinergic_Neurons
CAMKV	198.576	6.40434	Glycinergic_Neurons
NGB	19.7873	1.68248	Glycinergic_Neurons
CKB	4234	104.838	Glycinergic_Neurons
NYAP1	114.246	26.0422	Glycinergic_Neurons
CASKIN1	89.7574	3.87671	Glycinergic_Neurons
PHYHIP	37.6386	2.97214	Glycinergic_Neurons
GRM5	97.7207	3.99502	Glycinergic_Neurons
LINGO1	800.234	52.7992	Glycinergic_Neurons
NLGN2	376.111	24.2591	Glycinergic_Neurons
CDK5R2	138.781	11.3404	Glycinergic_Neurons
MAP6	1273.78	39.4306	Glycinergic_Neurons
GAP43	2214.03	61.7116	Glycinergic_Neurons
ABCG4	14.8077	1.95838	Glycinergic_Neurons
SPTBN2	295.475	9.06014	Glycinergic_Neurons
CNIH2	1108.99	24.4019	Glycinergic_Neurons
GRIN1	3.25103	1.07494	Glycinergic_Neurons
LY6H	436.017	29.2984	Glycinergic_Neurons
PPFIA3	231.613	7.83508	Glycinergic_Neurons
SRRM3	188.457	10.2904	Glycinergic_Neurons
TMEM151B	349.737	22.1311	Glycinergic_Neurons
SLITRK1	71.0841	3.63421	Glycinergic_Neurons
CTXN1	863.268	65.2376	Glycinergic_Neurons
TMEM151A	92.0569	5.11223	Glycinergic_Neurons
B4GALNT4	1017.18	76.1382	Glycinergic_Neurons
PRR36	159.662	6.667	Glycinergic_Neurons
OPCML	22.9087	2.18519	Glycinergic_Neurons
CNTN2	113.004	4.99431	Glycinergic_Neurons
VSTM2B	6.26736	0.896216	Glycinergic_Neurons
SHISA7	63.9139	4.71451	Glycinergic_Neurons
DNER	241.914	5.80245	Glycinergic_Neurons
FBLL1	485.606	25.745	Glycinergic_Neurons
TMEM198	172.077	5.6763	Glycinergic_Neurons
ELAVL3	2479.94	123.896	Glycinergic_Neurons
SLC6A9	37.1975	2.49729	Glycinergic_Neurons
ADGRA1	94.2511	3.59693	Glycinergic_Neurons
SCAMP5	471.542	11.9194	Glycinergic_Neurons
LINC00634	45.9651	2.3241	Glycinergic_Neurons
CERS1	79.0838	3.55102	Glycinergic_Neurons
TMEM179	58.0477	2.80348	Glycinergic_Neurons
SCRT1	168.133	6.61818	Glycinergic_Neurons
CCDC177	67.4074	3.05406	Glycinergic_Neurons
CACNA2D2	51.5543	3.07547	Cajal_Retzius_Cells
STMN4	883.611	42.1322	Cajal_Retzius_Cells
ZIC2	258.733	14.5511	Cajal_Retzius_Cells
GPM6B	3760.5	81.7933	Cajal_Retzius_Cells
KIF1B	877.215	22.3383	Cajal_Retzius_Cells
PHF21B	243.16	7.97204	Cajal_Retzius_Cells
SNAP91	149.803	5.57537	Cajal_Retzius_Cells
ISOC1	83.2296	5.70331	Cajal_Retzius_Cells
SYT1	1455.35	29.8789	Cajal_Retzius_Cells
CRMP1	5398.05	206.737	Cajal_Retzius_Cells
SNCB	32.405	3.40085	Cajal_Retzius_Cells
KCNQ2	978.982	81.1396	Cajal_Retzius_Cells
ACTL6B	185.578	13.0657	Cajal_Retzius_Cells
MAP2	3890.63	42.1144	Cajal_Retzius_Cells
ADCYAP1R1	27.3258	2.34582	Cajal_Retzius_Cells
BRINP1	38.332	3.02798	Cajal_Retzius_Cells
ACHE	178.315	5.24381	Cajal_Retzius_Cells
LHX5	90.2654	6.19876	Cajal_Retzius_Cells
SLC17A6	217.828	5.77518	Cajal_Retzius_Cells
PABPN1	187.264	8.42991	Cajal_Retzius_Cells
RIMS4	111.016	6.63801	Cajal_Retzius_Cells
PAK5	268.563	10.1725	Cajal_Retzius_Cells
NOL4	347.706	8.90836	Cajal_Retzius_Cells
NDRG4	442.959	18.9836	Cajal_Retzius_Cells
HOMER2	106.57	5.44816	Cajal_Retzius_Cells
STMN2	6118.5	199.605	Cajal_Retzius_Cells
NEFM	775.714	38.4015	Cajal_Retzius_Cells
FSD1	167.733	11.5889	Cajal_Retzius_Cells
APLP1	1752.4	48.2327	Cajal_Retzius_Cells
CACNG7	113.526	17.3201	Cajal_Retzius_Cells
TMEM59L	545.115	33.0451	Cajal_Retzius_Cells
ELAVL2	277.901	9.15422	Cajal_Retzius_Cells
SH3GL2	11.9671	1.41713	Cajal_Retzius_Cells
ATRNL1	76.7217	2.57742	Cajal_Retzius_Cells
RAB11FIP2	128.21	4.25866	Cajal_Retzius_Cells
MAPK8	260.004	10.8578	Cajal_Retzius_Cells
EBF3	179.685	3.74524	Cajal_Retzius_Cells
EFNB3	682.324	22.4231	Cajal_Retzius_Cells
PTPN5	32.3141	3.47895	Cajal_Retzius_Cells
RIPOR2	143.725	4.86537	Cajal_Retzius_Cells
SMOC2	6.28117	0.75352	Cajal_Retzius_Cells
SLC25A36	284.139	5.19681	Cajal_Retzius_Cells
ABCC5	74.8284	5.04654	Cajal_Retzius_Cells
ST3GAL5	115.179	5.73554	Cajal_Retzius_Cells
RALGPS2	56.2544	2.88338	Cajal_Retzius_Cells
WRAP73	136.633	8.42777	Cajal_Retzius_Cells
PLPPR5	140.357	5.229	Cajal_Retzius_Cells
CNR1	193.502	15.1915	Cajal_Retzius_Cells
OLFM3	50.4301	3.02502	Cajal_Retzius_Cells
CNRIP1	589.164	9.58061	Cajal_Retzius_Cells
GRIA2	172.164	6.65603	Cajal_Retzius_Cells
GDAP1L1	1179.35	44.055	Cajal_Retzius_Cells
FLRT3	152.115	6.4588	Cajal_Retzius_Cells
GDF5	1.19925	0.326854	Cajal_Retzius_Cells
TMEM35A	246.565	23.1433	Cajal_Retzius_Cells
CHN1	389.208	18.3816	Cajal_Retzius_Cells
KCNC1	132.169	7.41031	Cajal_Retzius_Cells
GNL3L	84.6811	3.19823	Cajal_Retzius_Cells
LRCH2	111.083	6.91885	Cajal_Retzius_Cells
NCAN	791.582	28.9554	Cajal_Retzius_Cells
KIF1A	1315.37	45.2725	Cajal_Retzius_Cells
SULT4A1	131.599	5.01971	Cajal_Retzius_Cells
MAP1B	6582	344.558	Cajal_Retzius_Cells
REEP2	995.731	21.965	Cajal_Retzius_Cells
SNAP25	375.754	9.53049	Cajal_Retzius_Cells
SYT4	609.79	19.6802	Cajal_Retzius_Cells
DCLK1	571.626	32.5469	Cajal_Retzius_Cells
RNF138	198.395	8.05526	Cajal_Retzius_Cells
ADGRB3	161.03	3.34717	Cajal_Retzius_Cells
EPHA7	68.5288	5.96575	Cajal_Retzius_Cells
PCDH8	63.6896	4.79205	Cajal_Retzius_Cells
CCM2	176.285	4.97674	Cajal_Retzius_Cells
CIB2	288.077	8.39897	Cajal_Retzius_Cells
TBR1	2.55363	0.481334	Cajal_Retzius_Cells
TUBB2B	10641.6	618.988	Cajal_Retzius_Cells
PREPL	906.254	20.4528	Cajal_Retzius_Cells
ABI2	1666.65	27.8436	Cajal_Retzius_Cells
PPFIA2	252.271	9.51042	Cajal_Retzius_Cells
NOVA1	275.911	16.7148	Cajal_Retzius_Cells
MAPK4	2.30466	0.470995	Cajal_Retzius_Cells
BARHL2	68.6773	4.27727	Cajal_Retzius_Cells
GALNT13	31.5364	2.14844	Cajal_Retzius_Cells
LNPK	214.286	5.28836	Cajal_Retzius_Cells
FAM171B	317.18	12.3991	Cajal_Retzius_Cells
TAGLN3	818.157	12.9414	Cajal_Retzius_Cells
TBCK	133.403	3.36898	Cajal_Retzius_Cells
ANK2	477.704	13.1184	Cajal_Retzius_Cells
MEGF10	104.745	7.28143	Cajal_Retzius_Cells
HMGCLL1	89.9103	2.76935	Cajal_Retzius_Cells
FAXC	215.262	4.82088	Cajal_Retzius_Cells
CLVS2	82.4875	5.03544	Cajal_Retzius_Cells
CACNA1B	49.2246	2.69236	Cajal_Retzius_Cells
INA	1807.63	40.9092	Cajal_Retzius_Cells
ADAM12	1.6411	0.558235	Cajal_Retzius_Cells
ADGRL3	476.285	13.8266	Cajal_Retzius_Cells
ASTN1	131.041	5.10736	Cajal_Retzius_Cells
TMEM163	110.7	3.05208	Cajal_Retzius_Cells
GRID2	41.7424	2.53406	Cajal_Retzius_Cells
KIF5A	346.284	7.85021	Cajal_Retzius_Cells
NRG1	64.5333	2.7092	Cajal_Retzius_Cells
DPYSL5	1729.77	62.0487	Cajal_Retzius_Cells
CLSTN2	17.8098	2.05978	Cajal_Retzius_Cells
DYNC1I1	15.8178	2.71981	Cajal_Retzius_Cells
ATP13A2	333.857	19.0198	Cajal_Retzius_Cells
CELF3	363.067	39.0729	Cajal_Retzius_Cells
EOMES	7.72745	0.810641	Cajal_Retzius_Cells
LZTFL1	92.2285	4.69947	Cajal_Retzius_Cells
CAMKV	198.576	6.40434	Cajal_Retzius_Cells
MAP9	322.894	14.4573	Cajal_Retzius_Cells
EDIL3	138.437	4.16591	Cajal_Retzius_Cells
SLC25A46	222.623	5.95382	Cajal_Retzius_Cells
NUDT2	118.651	4.73496	Cajal_Retzius_Cells
PCDH19	59.4998	2.5055	Cajal_Retzius_Cells
SLITRK5	97.3938	2.74595	Cajal_Retzius_Cells
FAT3	121.169	4.81779	Cajal_Retzius_Cells
DACT1	31.7788	1.48865	Cajal_Retzius_Cells
DIPK1B	357.537	9.72377	Cajal_Retzius_Cells
TRIM44	568.837	12.5583	Cajal_Retzius_Cells
PNOC	19.8024	2.19778	Cajal_Retzius_Cells
KIF5C	2697.16	61.2954	Cajal_Retzius_Cells
NLGN1	197.908	8.36319	Cajal_Retzius_Cells
LINGO1	800.234	52.7992	Cajal_Retzius_Cells
SMAD1	284.89	5.6016	Cajal_Retzius_Cells
EMX2	1.53477	0.556782	Cajal_Retzius_Cells
MAP6	1273.78	39.4306	Cajal_Retzius_Cells
GAP43	2214.03	61.7116	Cajal_Retzius_Cells
CALB2	28.9716	2.20615	Cajal_Retzius_Cells
B3GALT1	62.5058	3.20635	Cajal_Retzius_Cells
FUT9	60.6348	4.84133	Cajal_Retzius_Cells
TCEAL1	159.485	6.54854	Cajal_Retzius_Cells
PURG	52.8134	2.91813	Cajal_Retzius_Cells
NBEA	254.677	14.0125	Cajal_Retzius_Cells
NDNF	19.7553	1.4413	Cajal_Retzius_Cells
RGMB	313.572	15.6323	Cajal_Retzius_Cells
ZCCHC12	113.896	5.20454	Cajal_Retzius_Cells
CNTNAP2	296.573	5.62658	Cajal_Retzius_Cells
LINGO2	39.1969	1.75816	Cajal_Retzius_Cells
CADM2	239.704	13.1011	Cajal_Retzius_Cells
ZDHHC22	187.363	3.88534	Cajal_Retzius_Cells
ST8SIA3	30.9687	2.09974	Cajal_Retzius_Cells
NHLH2	4.66815	0.920392	Cajal_Retzius_Cells
TMEM151B	349.737	22.1311	Cajal_Retzius_Cells
SLITRK1	71.0841	3.63421	Cajal_Retzius_Cells
CSRNP3	492.751	9.58941	Cajal_Retzius_Cells
CDH4	166.856	8.14454	Cajal_Retzius_Cells
TCEAL7	331.737	20.6372	Cajal_Retzius_Cells
OPCML	22.9087	2.18519	Cajal_Retzius_Cells
DIABLO	2.02304	0.526626	Cajal_Retzius_Cells
CNTN2	113.004	4.99431	Cajal_Retzius_Cells
KCNH7	3.83705	0.631036	Cajal_Retzius_Cells
NSMCE3	185.389	8.36936	Cajal_Retzius_Cells
NAP1L3	206.292	3.85556	Cajal_Retzius_Cells
ERC2	62.9838	3.12485	Cajal_Retzius_Cells
WNT7B	176.202	7.40101	Cajal_Retzius_Cells
NANOS1	147.797	4.6524	Cajal_Retzius_Cells
INSYN2A	5.26731	0.895132	Cajal_Retzius_Cells
RELN	5.36511	1.49761	Cajal_Retzius_Cells
SRGAP3	291.554	8.8637	Cajal_Retzius_Cells
ELAVL3	2479.94	123.896	Cajal_Retzius_Cells
SLC35F1	303.21	7.87864	Cajal_Retzius_Cells
DNM3	69.4393	4.97171	Cajal_Retzius_Cells
ZNF536	145.928	4.93148	Cajal_Retzius_Cells
ZDBF2	136.967	6.05355	Cajal_Retzius_Cells
TMEM170B	146.581	5.47187	Cajal_Retzius_Cells
TMEM200C	89.7177	3.61454	Cajal_Retzius_Cells
HAR1A	1.38798	0.391189	Cajal_Retzius_Cells
PNMA2	838.248	18.3455	Cajal_Retzius_Cells
TMEM179	58.0477	2.80348	Cajal_Retzius_Cells
SCRT1	168.133	6.61818	Cajal_Retzius_Cells
CCDC177	67.4074	3.05406	Cajal_Retzius_Cells
LHX1	338.019	14.1611	Cajal_Retzius_Cells
AATF	140.352	7.02263	Cajal_Retzius_Cells
DACH1	786.123	21.2008	Cajal_Retzius_Cells
NEFL	408.75	20.4958	Cajal_Retzius_Cells
TACC3	147.292	11.2782	Neuroblasts
ISL1	80.2872	11.5332	Neuroblasts
PHF21B	243.16	7.97204	Neuroblasts
SNAP91	149.803	5.57537	Neuroblasts
MARK2	281.423	13.6924	Neuroblasts
CRMP1	5398.05	206.737	Neuroblasts
KCNQ2	978.982	81.1396	Neuroblasts
ACTL6B	185.578	13.0657	Neuroblasts
DCX	1618.92	32.7712	Neuroblasts
ADCYAP1R1	27.3258	2.34582	Neuroblasts
SCGN	21.2801	3.62834	Neuroblasts
SEMA5B	201.48	6.01576	Neuroblasts
NKAIN1	405.322	15.2857	Neuroblasts
DLL3	327.932	6.14306	Neuroblasts
ITGA6	132.943	5.65853	Neuroblasts
SIRT1	128.771	4.85797	Neuroblasts
EFNA2	52.9722	6.63405	Neuroblasts
ZBED4	188.448	6.21932	Neuroblasts
RIMS4	111.016	6.63801	Neuroblasts
PROKR2	0.0490904	0.0490904	Neuroblasts
PAK5	268.563	10.1725	Neuroblasts
NOL4	347.706	8.90836	Neuroblasts
CBLN1	24.3523	1.53181	Neuroblasts
STMN2	6118.5	199.605	Neuroblasts
NEFM	775.714	38.4015	Neuroblasts
APLP1	1752.4	48.2327	Neuroblasts
CACNG7	113.526	17.3201	Neuroblasts
TMEM59L	545.115	33.0451	Neuroblasts
EZH2	136.731	6.68362	Neuroblasts
POU6F2	60.4328	3.43596	Neuroblasts
ELAVL2	277.901	9.15422	Neuroblasts
RND2	418.354	9.84451	Neuroblasts
MPP2	177.716	10.4486	Neuroblasts
EFNB3	682.324	22.4231	Neuroblasts
CCKBR	17.3697	1.55186	Neuroblasts
CUX2	38.4796	3.01342	Neuroblasts
PHF1	236.838	13.0705	Neuroblasts
CSPG5	59.415	2.74685	Neuroblasts
DLX2	718.737	21.863	Neuroblasts
EPHA4	138.376	5.52674	Neuroblasts
PLPPR5	140.357	5.229	Neuroblasts
SLC8A2	144.306	7.38756	Neuroblasts
CNR1	193.502	15.1915	Neuroblasts
TRIM32	84.8212	3.72376	Neuroblasts
ADGRB2	271.266	17.9646	Neuroblasts
CNTFR	83.5698	8.95744	Neuroblasts
GDAP1L1	1179.35	44.055	Neuroblasts
KCNC1	132.169	7.41031	Neuroblasts
NCAN	791.582	28.9554	Neuroblasts
KIF1A	1315.37	45.2725	Neuroblasts
UNC13A	109.405	5.00478	Neuroblasts
SULT4A1	131.599	5.01971	Neuroblasts
LRRC4B	914.148	53.4058	Neuroblasts
MAP1B	6582	344.558	Neuroblasts
REEP2	995.731	21.965	Neuroblasts
NES	1576.87	63.2579	Neuroblasts
SYT4	609.79	19.6802	Neuroblasts
MSI1	502.943	34.905	Neuroblasts
EPHA7	68.5288	5.96575	Neuroblasts
PCDH8	63.6896	4.79205	Neuroblasts
IGFBPL1	183.598	5.51482	Neuroblasts
TUBB2B	10641.6	618.988	Neuroblasts
HCN4	40.5927	2.10963	Neuroblasts
ASCL1	394.002	13.699	Neuroblasts
ST8SIA2	347.349	18.4647	Neuroblasts
RHBDL3	88.1463	4.79147	Neuroblasts
MAPK4	2.30466	0.470995	Neuroblasts
KLK3	0.474263	0.358059	Neuroblasts
TAGLN3	818.157	12.9414	Neuroblasts
CLVS2	82.4875	5.03544	Neuroblasts
EGFR	12.5638	1.5134	Neuroblasts
VLDLR	279.861	13.8899	Neuroblasts
CACNA1B	49.2246	2.69236	Neuroblasts
INA	1807.63	40.9092	Neuroblasts
NCAM1	2639.95	44.102	Neuroblasts
ADGRL3	476.285	13.8266	Neuroblasts
ASTN1	131.041	5.10736	Neuroblasts
GRID2	41.7424	2.53406	Neuroblasts
JPH3	78.4696	3.38882	Neuroblasts
KIF5A	346.284	7.85021	Neuroblasts
UNC5D	1.07122	0.4454	Neuroblasts
ZIC3	71.9385	4.11444	Neuroblasts
LRP8	106.43	5.12286	Neuroblasts
DPYSL5	1729.77	62.0487	Neuroblasts
CELF3	363.067	39.0729	Neuroblasts
BRSK1	260.03	13.6127	Neuroblasts
FAM171A2	340.842	59.3737	Neuroblasts
DRAXIN	527.063	16.0442	Neuroblasts
NTNG1	34.797	2.01738	Neuroblasts
NEUROD1	110.954	3.48344	Neuroblasts
CCKAR	0.0451349	0.0451349	Neuroblasts
PROK2	0.0889842	0.0607888	Neuroblasts
EOMES	7.72745	0.810641	Neuroblasts
NKX6-1	178.479	3.78612	Neuroblasts
CAMKV	198.576	6.40434	Neuroblasts
SP8	84.1941	4.04676	Neuroblasts
MAPK7	100.464	8.66803	Neuroblasts
NYAP1	114.246	26.0422	Neuroblasts
RCOR2	368.183	5.62954	Neuroblasts
CASKIN1	89.7574	3.87671	Neuroblasts
KIF5C	2697.16	61.2954	Neuroblasts
GRM5	97.7207	3.99502	Neuroblasts
LINGO1	800.234	52.7992	Neuroblasts
CDK5R2	138.781	11.3404	Neuroblasts
GAP43	2214.03	61.7116	Neuroblasts
PURG	52.8134	2.91813	Neuroblasts
DAB1	62.6896	3.26257	Neuroblasts
ZCCHC12	113.896	5.20454	Neuroblasts
IGDCC3	203.349	9.71158	Neuroblasts
BRSK2	281.123	9.64122	Neuroblasts
SPSB4	101.884	6.51455	Neuroblasts
PPM1E	129.314	5.20243	Neuroblasts
GAL3ST3	226.903	24.05	Neuroblasts
ZDHHC22	187.363	3.88534	Neuroblasts
TMEM151B	349.737	22.1311	Neuroblasts
NEUROG2	30.228	2.79152	Neuroblasts
ERBB4	103.313	4.89527	Neuroblasts
CSRNP3	492.751	9.58941	Neuroblasts
TSHZ1	84.3359	3.85002	Neuroblasts
SOX2	2291.04	102.588	Neuroblasts
NEUROG1	9.43041	1.43606	Neuroblasts
B4GALNT4	1017.18	76.1382	Neuroblasts
SOX1	941.133	67.1278	Neuroblasts
C2CD4C	69.4247	4.25293	Neuroblasts
PRR36	159.662	6.667	Neuroblasts
POU3F2	865.033	14.6457	Neuroblasts
PROS1	89.9238	7.85196	Neuroblasts
WT1	2.40562	0.818596	Neuroblasts
PBX1	796.222	17.1236	Neuroblasts
ERC2	62.9838	3.12485	Neuroblasts
FBLL1	485.606	25.745	Neuroblasts
MYT1	109.287	3.74464	Neuroblasts
ELAVL3	2479.94	123.896	Neuroblasts
SLC35F1	303.21	7.87864	Neuroblasts
BTBD17	315.907	12.7506	Neuroblasts
PCDHA2	2.28276	0.631996	Neuroblasts
TMEM200C	89.7177	3.61454	Neuroblasts
SP9	179.793	8.28972	Neuroblasts
CERS1	79.0838	3.55102	Neuroblasts
TMEFF1	1.73106	0.347598	Neuroblasts
MAGEL2	95.8419	8.07617	Neuroblasts
SALL3	2.50447	0.664641	Neuroblasts
TUBB3	182.337	30.7923	Neuroblasts
TMEM179	58.0477	2.80348	Neuroblasts
SCRT1	168.133	6.61818	Neuroblasts
CCDC177	67.4074	3.05406	Neuroblasts
TAC1	2.83017	0.572178	Cholinergic_Neurons
BRCA1	53.15	2.82147	Cholinergic_Neurons
PHF21B	243.16	7.97204	Cholinergic_Neurons
SNAP91	149.803	5.57537	Cholinergic_Neurons
CHAT	0.04642	0.04642	Cholinergic_Neurons
EPHA8	7.86655	0.992387	Cholinergic_Neurons
CRMP1	5398.05	206.737	Cholinergic_Neurons
KCNQ2	978.982	81.1396	Cholinergic_Neurons
CACNG4	924.461	81.8377	Cholinergic_Neurons
ACTL6B	185.578	13.0657	Cholinergic_Neurons
CHRNA3	22.6494	2.04394	Cholinergic_Neurons
NKAIN1	405.322	15.2857	Cholinergic_Neurons
ACHE	178.315	5.24381	Cholinergic_Neurons
DLL3	327.932	6.14306	Cholinergic_Neurons
EFNA2	52.9722	6.63405	Cholinergic_Neurons
RIMS4	111.016	6.63801	Cholinergic_Neurons
CBLN1	24.3523	1.53181	Cholinergic_Neurons
STMN2	6118.5	199.605	Cholinergic_Neurons
NEFM	775.714	38.4015	Cholinergic_Neurons
APLP1	1752.4	48.2327	Cholinergic_Neurons
CACNG7	113.526	17.3201	Cholinergic_Neurons
TMEM59L	545.115	33.0451	Cholinergic_Neurons
RND2	418.354	9.84451	Cholinergic_Neurons
MPP2	177.716	10.4486	Cholinergic_Neurons
EFNB3	682.324	22.4231	Cholinergic_Neurons
CSPG5	59.415	2.74685	Cholinergic_Neurons
SLC5A7	0.358431	0.194887	Cholinergic_Neurons
PLPPR5	140.357	5.229	Cholinergic_Neurons
STMN1	2087.78	138.762	Cholinergic_Neurons
SLC8A2	144.306	7.38756	Cholinergic_Neurons
CNTFR	83.5698	8.95744	Cholinergic_Neurons
GDAP1L1	1179.35	44.055	Cholinergic_Neurons
VGF	466.475	27.2106	Cholinergic_Neurons
LRCH2	111.083	6.91885	Cholinergic_Neurons
NCAN	791.582	28.9554	Cholinergic_Neurons
KIF1A	1315.37	45.2725	Cholinergic_Neurons
UNC13A	109.405	5.00478	Cholinergic_Neurons
SULT4A1	131.599	5.01971	Cholinergic_Neurons
ACLY	295.19	12.0871	Cholinergic_Neurons
REEP2	995.731	21.965	Cholinergic_Neurons
SYT4	609.79	19.6802	Cholinergic_Neurons
MSI1	502.943	34.905	Cholinergic_Neurons
PRPH	77.0533	5.28201	Cholinergic_Neurons
RGS8	248.661	8.08577	Cholinergic_Neurons
PCDH8	63.6896	4.79205	Cholinergic_Neurons
IGFBPL1	183.598	5.51482	Cholinergic_Neurons
TUBB2B	10641.6	618.988	Cholinergic_Neurons
HCN4	40.5927	2.10963	Cholinergic_Neurons
COL2A1	5.13126	0.827693	Cholinergic_Neurons
ST8SIA2	347.349	18.4647	Cholinergic_Neurons
RHBDL3	88.1463	4.79147	Cholinergic_Neurons
SLC10A4	0.65696	0.253826	Cholinergic_Neurons
CLVS2	82.4875	5.03544	Cholinergic_Neurons
CACNA1B	49.2246	2.69236	Cholinergic_Neurons
INA	1807.63	40.9092	Cholinergic_Neurons
DRD2	2.74108	0.796807	Cholinergic_Neurons
ASTN1	131.041	5.10736	Cholinergic_Neurons
JPH3	78.4696	3.38882	Cholinergic_Neurons
KIF5A	346.284	7.85021	Cholinergic_Neurons
DPYSL5	1729.77	62.0487	Cholinergic_Neurons
TMSB15A	523.94	13.0153	Cholinergic_Neurons
CELF3	363.067	39.0729	Cholinergic_Neurons
FAM171A2	340.842	59.3737	Cholinergic_Neurons
VANGL2	408.112	15.3434	Cholinergic_Neurons
CAMKV	198.576	6.40434	Cholinergic_Neurons
CRABP1	489.768	21.6112	Cholinergic_Neurons
NYAP1	114.246	26.0422	Cholinergic_Neurons
RCOR2	368.183	5.62954	Cholinergic_Neurons
CASKIN1	89.7574	3.87671	Cholinergic_Neurons
LINGO1	800.234	52.7992	Cholinergic_Neurons
CDK5R2	138.781	11.3404	Cholinergic_Neurons
ECEL1	332.811	14.9877	Cholinergic_Neurons
SCG2	779.658	19.0224	Cholinergic_Neurons
GAP43	2214.03	61.7116	Cholinergic_Neurons
PURG	52.8134	2.91813	Cholinergic_Neurons
ZCCHC12	113.896	5.20454	Cholinergic_Neurons
IGDCC3	203.349	9.71158	Cholinergic_Neurons
SPSB4	101.884	6.51455	Cholinergic_Neurons
PPM1E	129.314	5.20243	Cholinergic_Neurons
GAL3ST3	226.903	24.05	Cholinergic_Neurons
ZDHHC22	187.363	3.88534	Cholinergic_Neurons
TMEM151B	349.737	22.1311	Cholinergic_Neurons
GRM8	20.1899	1.69812	Cholinergic_Neurons
KCNB2	9.56698	1.22731	Cholinergic_Neurons
C2CD4C	69.4247	4.25293	Cholinergic_Neurons
POU3F2	865.033	14.6457	Cholinergic_Neurons
SLC18A3	27.37	1.8287	Cholinergic_Neurons
LIN28B	29.6643	1.83216	Cholinergic_Neurons
FBLL1	485.606	25.745	Cholinergic_Neurons
MYT1	109.287	3.74464	Cholinergic_Neurons
OGDHL	27.5702	3.10904	Cholinergic_Neurons
BTBD17	315.907	12.7506	Cholinergic_Neurons
PCDHA2	2.28276	0.631996	Cholinergic_Neurons
KLHL23	621.405	12.5307	Cholinergic_Neurons
CERS1	79.0838	3.55102	Cholinergic_Neurons
TRAPPC13P1	22.1792	2.42357	Cholinergic_Neurons
TMEFF1	1.73106	0.347598	Cholinergic_Neurons
MAGEL2	95.8419	8.07617	Cholinergic_Neurons
MEX3A	1324.74	26.4059	Cholinergic_Neurons
TUBB3	182.337	30.7923	Cholinergic_Neurons
TMEM179	58.0477	2.80348	Cholinergic_Neurons
CCDC177	67.4074	3.05406	Cholinergic_Neurons
PAX6	310.048	11.008	Radial_Glia_Cells
ATP1A2	136.526	12.0152	Radial_Glia_Cells
GPM6B	3760.5	81.7933	Radial_Glia_Cells
DKK3	496.077	15.1044	Radial_Glia_Cells
SNAP91	149.803	5.57537	Radial_Glia_Cells
CRMP1	5398.05	206.737	Radial_Glia_Cells
NOTCH3	194.957	7.42538	Radial_Glia_Cells
MAP2	3890.63	42.1144	Radial_Glia_Cells
ADCYAP1R1	27.3258	2.34582	Radial_Glia_Cells
BRINP1	38.332	3.02798	Radial_Glia_Cells
RUNX1T1	175.97	5.52276	Radial_Glia_Cells
SLC1A3	120.665	4.89812	Radial_Glia_Cells
SEMA5B	201.48	6.01576	Radial_Glia_Cells
EFS	213.585	6.75914	Radial_Glia_Cells
DOK5	1.2086	0.390987	Radial_Glia_Cells
SYNDIG1	0.539567	0.309955	Radial_Glia_Cells
ZNF423	95.8054	5.57064	Radial_Glia_Cells
NDRG4	442.959	18.9836	Radial_Glia_Cells
CORO2B	257.54	30.8396	Radial_Glia_Cells
STMN2	6118.5	199.605	Radial_Glia_Cells
PTN	511.376	54.4537	Radial_Glia_Cells
PTPRZ1	1248.89	51.896	Radial_Glia_Cells
GLI3	72.0734	5.32018	Radial_Glia_Cells
EFNB3	682.324	22.4231	Radial_Glia_Cells
MAPK10	222.657	14.2905	Radial_Glia_Cells
CPE	920.943	15.1318	Radial_Glia_Cells
TRIM2	862.13	15.1004	Radial_Glia_Cells
PTPN5	32.3141	3.47895	Radial_Glia_Cells
TSPAN11	137.423	7.47893	Radial_Glia_Cells
DPYSL3	2327.69	73.0095	Radial_Glia_Cells
IGFBP5	87.1571	5.53054	Radial_Glia_Cells
MARK1	119.174	3.79865	Radial_Glia_Cells
PLPPR4	39.6519	2.33399	Radial_Glia_Cells
PCDH17	360.973	11.0687	Radial_Glia_Cells
GRIA2	172.164	6.65603	Radial_Glia_Cells
PDZRN3	116.238	9.1189	Radial_Glia_Cells
CNTFR	83.5698	8.95744	Radial_Glia_Cells
PLP1	251.842	9.91144	Radial_Glia_Cells
TMEM35A	246.565	23.1433	Radial_Glia_Cells
LRCH2	111.083	6.91885	Radial_Glia_Cells
NCAN	791.582	28.9554	Radial_Glia_Cells
GFAP	14.4775	2.15058	Radial_Glia_Cells
MAP1B	6582	344.558	Radial_Glia_Cells
DCLK1	571.626	32.5469	Radial_Glia_Cells
LRP4	62.512	4.59642	Radial_Glia_Cells
ADGRB3	161.03	3.34717	Radial_Glia_Cells
FAIM2	257.367	5.77088	Radial_Glia_Cells
NACAD	320.995	5.89869	Radial_Glia_Cells
SEMA6D	2.0572	0.487429	Radial_Glia_Cells
PPFIA2	252.271	9.51042	Radial_Glia_Cells
NOVA1	275.911	16.7148	Radial_Glia_Cells
ASXL3	115.685	4.74008	Radial_Glia_Cells
MAPK4	2.30466	0.470995	Radial_Glia_Cells
BOC	62.3436	3.52242	Radial_Glia_Cells
SLIT2	64.4292	4.30512	Radial_Glia_Cells
ANK2	477.704	13.1184	Radial_Glia_Cells
MEGF10	104.745	7.28143	Radial_Glia_Cells
CLVS2	82.4875	5.03544	Radial_Glia_Cells
TMEM47	271.79	8.68859	Radial_Glia_Cells
NTRK2	1332.48	46.4874	Radial_Glia_Cells
SHC3	142.098	5.21843	Radial_Glia_Cells
FAM13C	77.5097	2.94177	Radial_Glia_Cells
LRRC4C	87.9258	2.63533	Radial_Glia_Cells
ADGRL3	476.285	13.8266	Radial_Glia_Cells
NPAS3	745.541	14.9647	Radial_Glia_Cells
ASTN1	131.041	5.10736	Radial_Glia_Cells
TMEM178A	106.888	3.86824	Radial_Glia_Cells
GUCY1A2	101.231	7.23813	Radial_Glia_Cells
GJA1	24.9901	1.3613	Radial_Glia_Cells
PTPRD	244.672	9.42833	Radial_Glia_Cells
CACNA2D1	216.571	8.18322	Radial_Glia_Cells
SLC6A1	53.2252	3.41781	Radial_Glia_Cells
VCAM1	529.415	49.2344	Radial_Glia_Cells
CADM3	233.823	16.4232	Radial_Glia_Cells
NFASC	140.583	9.54087	Radial_Glia_Cells
SPRY1	134.738	3.68119	Radial_Glia_Cells
PCDH19	59.4998	2.5055	Radial_Glia_Cells
FAT3	121.169	4.81779	Radial_Glia_Cells
PHYHIPL	211.292	5.99575	Radial_Glia_Cells
GPRC5B	310.825	16.5219	Radial_Glia_Cells
AXIN2	24.8038	1.87437	Radial_Glia_Cells
NLGN1	197.908	8.36319	Radial_Glia_Cells
EMX2	1.53477	0.556782	Radial_Glia_Cells
DCLK2	381.776	21.2407	Radial_Glia_Cells
PDGFD	49.5257	3.20615	Radial_Glia_Cells
MAP6	1273.78	39.4306	Radial_Glia_Cells
AQP4	1.69839	0.40245	Radial_Glia_Cells
GAP43	2214.03	61.7116	Radial_Glia_Cells
ID4	629.266	20.0816	Radial_Glia_Cells
RCAN2	134.255	12.2731	Radial_Glia_Cells
ARNT2	570.759	10.2633	Radial_Glia_Cells
PURG	52.8134	2.91813	Radial_Glia_Cells
LY6H	436.017	29.2984	Radial_Glia_Cells
CSRNP3	492.751	9.58941	Radial_Glia_Cells
RIIAD1	25.2155	1.61994	Radial_Glia_Cells
CDH4	166.856	8.14454	Radial_Glia_Cells
LRRC3B	8.15539	1.02735	Radial_Glia_Cells
KCNIP1	18.1264	1.62855	Radial_Glia_Cells
NTM	108.699	4.592	Radial_Glia_Cells
TCEAL7	331.737	20.6372	Radial_Glia_Cells
FBXL7	45.5864	3.64377	Radial_Glia_Cells
OPCML	22.9087	2.18519	Radial_Glia_Cells
CNTN2	113.004	4.99431	Radial_Glia_Cells
RGS7BP	8.55827	0.941064	Radial_Glia_Cells
SLC35F1	303.21	7.87864	Radial_Glia_Cells
ADGRA1	94.2511	3.59693	Radial_Glia_Cells
HES5	277.271	8.085	Radial_Glia_Cells
ZNF536	145.928	4.93148	Radial_Glia_Cells
OLIG2	41.1386	2.83131	Radial_Glia_Cells
TMEM200C	89.7177	3.61454	Radial_Glia_Cells
MAGEL2	95.8419	8.07617	Radial_Glia_Cells
TRIL	0.044732	0.044732	Radial_Glia_Cells
PAX6	310.048	11.008	Immature_Neurons
SYN1	211.753	7.21175	Immature_Neurons
HIVEP2	85.9044	4.65549	Immature_Neurons
STMN4	883.611	42.1322	Immature_Neurons
EPHA3	78.8631	2.74018	Immature_Neurons
GPM6B	3760.5	81.7933	Immature_Neurons
KIF1B	877.215	22.3383	Immature_Neurons
SNAP91	149.803	5.57537	Immature_Neurons
CTNNA2	219.289	6.82939	Immature_Neurons
ATP2B3	8.3427	1.38666	Immature_Neurons
NOTCH3	194.957	7.42538	Immature_Neurons
KCNQ2	978.982	81.1396	Immature_Neurons
ACTL6B	185.578	13.0657	Immature_Neurons
PAK3	324.164	11.438	Immature_Neurons
RBFOX1	7.56811	1.88286	Immature_Neurons
ADCYAP1R1	27.3258	2.34582	Immature_Neurons
EFR3B	304.146	5.79755	Immature_Neurons
SLC17A6	217.828	5.77518	Immature_Neurons
PAK5	268.563	10.1725	Immature_Neurons
CELF4	688.887	30.5484	Immature_Neurons
NOL4	347.706	8.90836	Immature_Neurons
NDRG4	442.959	18.9836	Immature_Neurons
STMN2	6118.5	199.605	Immature_Neurons
NOVA2	677.742	26.6996	Immature_Neurons
ICAM5	15.4321	3.1084	Immature_Neurons
SLC1A1	18.488	1.59888	Immature_Neurons
LHX6	4.06651	1.15042	Immature_Neurons
ATRNL1	76.7217	2.57742	Immature_Neurons
RND2	418.354	9.84451	Immature_Neurons
STIM2	163.974	5.18201	Immature_Neurons
PTPN5	32.3141	3.47895	Immature_Neurons
CUX2	38.4796	3.01342	Immature_Neurons
PROX1	48.2353	2.60768	Immature_Neurons
SLC8A2	144.306	7.38756	Immature_Neurons
CREB1	315.292	6.53926	Immature_Neurons
OLFM3	50.4301	3.02502	Immature_Neurons
GRIA2	172.164	6.65603	Immature_Neurons
SLITRK3	39.5369	1.80882	Immature_Neurons
NXPH1	42.1677	3.32089	Immature_Neurons
SLC12A5	94.0303	4.78333	Immature_Neurons
GDAP1L1	1179.35	44.055	Immature_Neurons
KCNC1	132.169	7.41031	Immature_Neurons
ATP1B2	671.197	56.4239	Immature_Neurons
NCAN	791.582	28.9554	Immature_Neurons
KIF1A	1315.37	45.2725	Immature_Neurons
UNC13A	109.405	5.00478	Immature_Neurons
SULT4A1	131.599	5.01971	Immature_Neurons
SNAP25	375.754	9.53049	Immature_Neurons
NES	1576.87	63.2579	Immature_Neurons
SYT4	609.79	19.6802	Immature_Neurons
DCLK1	571.626	32.5469	Immature_Neurons
UNC79	65.7512	3.24271	Immature_Neurons
RAX	0.88194	0.549887	Immature_Neurons
SOX5	155.874	4.41656	Immature_Neurons
ADGRB3	161.03	3.34717	Immature_Neurons
EPHA7	68.5288	5.96575	Immature_Neurons
RGS8	248.661	8.08577	Immature_Neurons
PCDH8	63.6896	4.79205	Immature_Neurons
MMD2	11.7511	1.36643	Immature_Neurons
TBR1	2.55363	0.481334	Immature_Neurons
GAD2	147.395	9.30035	Immature_Neurons
ABI2	1666.65	27.8436	Immature_Neurons
PPFIA2	252.271	9.51042	Immature_Neurons
ASCL1	394.002	13.699	Immature_Neurons
SRRM4	211.848	6.60674	Immature_Neurons
NOVA1	275.911	16.7148	Immature_Neurons
NTRK3	12.7696	2.21237	Immature_Neurons
MAPK4	2.30466	0.470995	Immature_Neurons
ANK2	477.704	13.1184	Immature_Neurons
TTBK1	54.9083	3.86255	Immature_Neurons
CLVS2	82.4875	5.03544	Immature_Neurons
NOTCH1	332.288	22.992	Immature_Neurons
CACNA1B	49.2246	2.69236	Immature_Neurons
LRRC4C	87.9258	2.63533	Immature_Neurons
ADGRL3	476.285	13.8266	Immature_Neurons
NPAS3	745.541	14.9647	Immature_Neurons
ASTN1	131.041	5.10736	Immature_Neurons
GRIA4	118.25	5.67291	Immature_Neurons
RAB3C	288.862	6.38968	Immature_Neurons
FEZF2	104.855	3.23383	Immature_Neurons
KIF5A	346.284	7.85021	Immature_Neurons
DPYSL5	1729.77	62.0487	Immature_Neurons
CELF3	363.067	39.0729	Immature_Neurons
CELF5	1340.16	77.7641	Immature_Neurons
ELAVL4	929.509	23.4549	Immature_Neurons
KCNJ9	22.4574	1.45386	Immature_Neurons
NEUROD1	110.954	3.48344	Immature_Neurons
CLASP2	480.849	9.98057	Immature_Neurons
SYNPR	2.85434	0.72663	Immature_Neurons
GRIK3	17.9287	1.74428	Immature_Neurons
BSN	73.4431	3.66481	Immature_Neurons
CAMKV	198.576	6.40434	Immature_Neurons
FAT3	121.169	4.81779	Immature_Neurons
PHYHIPL	211.292	5.99575	Immature_Neurons
AMER2	135.851	4.42729	Immature_Neurons
SCN3B	219.283	5.64208	Immature_Neurons
CUL5	183.553	6.8603	Immature_Neurons
RBFOX3	18.6573	2.10173	Immature_Neurons
ROBO1	260.272	7.67226	Immature_Neurons
CTNND2	452.353	12.1509	Immature_Neurons
VSTM2A	1.04283	0.540637	Immature_Neurons
BCL2	76.8967	3.79027	Immature_Neurons
GAP43	2214.03	61.7116	Immature_Neurons
FUT9	60.6348	4.84133	Immature_Neurons
PURG	52.8134	2.91813	Immature_Neurons
CADM2	239.704	13.1011	Immature_Neurons
ZDHHC22	187.363	3.88534	Immature_Neurons
ST8SIA3	30.9687	2.09974	Immature_Neurons
TMEM151B	349.737	22.1311	Immature_Neurons
SLITRK1	71.0841	3.63421	Immature_Neurons
NEUROG2	30.228	2.79152	Immature_Neurons
CSRNP3	492.751	9.58941	Immature_Neurons
NRXN1	661.529	17.4586	Immature_Neurons
SSTR2	115.228	6.56181	Immature_Neurons
OPCML	22.9087	2.18519	Immature_Neurons
CNTN2	113.004	4.99431	Immature_Neurons
POU3F2	865.033	14.6457	Immature_Neurons
ROBO2	82.2876	5.79009	Immature_Neurons
LSAMP	501.574	13.7699	Immature_Neurons
PCLO	349.638	19.5507	Immature_Neurons
FOXD2	0.167324	0.0942041	Immature_Neurons
ERC2	62.9838	3.12485	Immature_Neurons
ELAVL3	2479.94	123.896	Immature_Neurons
SLC35F1	303.21	7.87864	Immature_Neurons
NF1	186.563	7.14801	Immature_Neurons
ADGRA1	94.2511	3.59693	Immature_Neurons
NTRK1	1.77527	0.493569	Immature_Neurons
ZNF536	145.928	4.93148	Immature_Neurons
LRRTM3	47.2204	2.99455	Immature_Neurons
GRM3	85.015	5.48919	Immature_Neurons
YY2	2.7271	0.698101	Immature_Neurons
TMEM179	58.0477	2.80348	Immature_Neurons
SCRT1	168.133	6.61818	Immature_Neurons
CCDC177	67.4074	3.05406	Immature_Neurons
ABCC8	6.49715	2.10654	Dopaminergic_Neurons
CACNA2D2	51.5543	3.07547	Dopaminergic_Neurons
MAPK8IP2	528.417	17.1201	Dopaminergic_Neurons
TENM1	18.6116	1.37734	Dopaminergic_Neurons
STMN4	883.611	42.1322	Dopaminergic_Neurons
SYT13	411.612	16.7191	Dopaminergic_Neurons
PHF21B	243.16	7.97204	Dopaminergic_Neurons
RIMBP2	11.6581	1.51904	Dopaminergic_Neurons
NTN1	129.001	19.2034	Dopaminergic_Neurons
SNAP91	149.803	5.57537	Dopaminergic_Neurons
SNCB	32.405	3.40085	Dopaminergic_Neurons
KCNQ2	978.982	81.1396	Dopaminergic_Neurons
ACTL6B	185.578	13.0657	Dopaminergic_Neurons
ADCYAP1R1	27.3258	2.34582	Dopaminergic_Neurons
CADPS2	18.6915	2.21573	Dopaminergic_Neurons
SLC17A6	217.828	5.77518	Dopaminergic_Neurons
CHGA	232.513	7.56216	Dopaminergic_Neurons
RIMS4	111.016	6.63801	Dopaminergic_Neurons
HRH3	62.3505	6.18049	Dopaminergic_Neurons
CHRNA4	108.178	7.58273	Dopaminergic_Neurons
PAK5	268.563	10.1725	Dopaminergic_Neurons
CELF4	688.887	30.5484	Dopaminergic_Neurons
NOL4	347.706	8.90836	Dopaminergic_Neurons
SYP	155.107	7.22419	Dopaminergic_Neurons
STMN2	6118.5	199.605	Dopaminergic_Neurons
NOVA2	677.742	26.6996	Dopaminergic_Neurons
APLP1	1752.4	48.2327	Dopaminergic_Neurons
TMEM59L	545.115	33.0451	Dopaminergic_Neurons
ATRNL1	76.7217	2.57742	Dopaminergic_Neurons
PITX3	0.261766	0.141208	Dopaminergic_Neurons
PTPN5	32.3141	3.47895	Dopaminergic_Neurons
GABRG2	96.2454	3.33952	Dopaminergic_Neurons
CHD5	61.361	3.96145	Dopaminergic_Neurons
SLC8A2	144.306	7.38756	Dopaminergic_Neurons
OLFM3	50.4301	3.02502	Dopaminergic_Neurons
GRIA2	172.164	6.65603	Dopaminergic_Neurons
HPCA	169.791	10.0485	Dopaminergic_Neurons
NXPH1	42.1677	3.32089	Dopaminergic_Neurons
CNTFR	83.5698	8.95744	Dopaminergic_Neurons
GDAP1L1	1179.35	44.055	Dopaminergic_Neurons
FOXA2	0.32012	0.134724	Dopaminergic_Neurons
PRKCG	8.88323	1.29806	Dopaminergic_Neurons
KCNC1	132.169	7.41031	Dopaminergic_Neurons
NCAN	791.582	28.9554	Dopaminergic_Neurons
KIF1A	1315.37	45.2725	Dopaminergic_Neurons
UNC13A	109.405	5.00478	Dopaminergic_Neurons
SULT4A1	131.599	5.01971	Dopaminergic_Neurons
CALY	343.882	12.0001	Dopaminergic_Neurons
DDC	73.9211	4.01359	Dopaminergic_Neurons
SNAP25	375.754	9.53049	Dopaminergic_Neurons
SYT4	609.79	19.6802	Dopaminergic_Neurons
MSI1	502.943	34.905	Dopaminergic_Neurons
PCDH8	63.6896	4.79205	Dopaminergic_Neurons
SCN2A	365.145	14.8838	Dopaminergic_Neurons
GAD2	147.395	9.30035	Dopaminergic_Neurons
LMX1B	0.454538	0.408882	Dopaminergic_Neurons
HCN4	40.5927	2.10963	Dopaminergic_Neurons
MAPK4	2.30466	0.470995	Dopaminergic_Neurons
SLC6A3	0.094622	0.0647172	Dopaminergic_Neurons
CPLX2	94.54	3.57498	Dopaminergic_Neurons
HMGCLL1	89.9103	2.76935	Dopaminergic_Neurons
TTBK1	54.9083	3.86255	Dopaminergic_Neurons
FAXC	215.262	4.82088	Dopaminergic_Neurons
CLVS2	82.4875	5.03544	Dopaminergic_Neurons
CHRNA6	1.91778	0.512807	Dopaminergic_Neurons
CACNA1B	49.2246	2.69236	Dopaminergic_Neurons
CDH22	8.00677	1.34662	Dopaminergic_Neurons
ASTN1	131.041	5.10736	Dopaminergic_Neurons
NR4A2	229.769	9.1563	Dopaminergic_Neurons
JPH3	78.4696	3.38882	Dopaminergic_Neurons
KIF5A	346.284	7.85021	Dopaminergic_Neurons
LHFPL4	229.939	8.44141	Dopaminergic_Neurons
KCNJ6	2.80167	1.30473	Dopaminergic_Neurons
DPYSL5	1729.77	62.0487	Dopaminergic_Neurons
CELF3	363.067	39.0729	Dopaminergic_Neurons
CELF5	1340.16	77.7641	Dopaminergic_Neurons
LRRTM1	15.922	1.52195	Dopaminergic_Neurons
GRIK3	17.9287	1.74428	Dopaminergic_Neurons
BSN	73.4431	3.66481	Dopaminergic_Neurons
CAMKV	198.576	6.40434	Dopaminergic_Neurons
NEUROD6	7.40713	1.55708	Dopaminergic_Neurons
ADCY1	172.204	6.23804	Dopaminergic_Neurons
PHYHIPL	211.292	5.99575	Dopaminergic_Neurons
SLC18A2	2.1109	0.568898	Dopaminergic_Neurons
SMAD3	56.2401	3.84989	Dopaminergic_Neurons
CASKIN1	89.7574	3.87671	Dopaminergic_Neurons
LINGO1	800.234	52.7992	Dopaminergic_Neurons
CTNND2	452.353	12.1509	Dopaminergic_Neurons
VSTM2A	1.04283	0.540637	Dopaminergic_Neurons
LONRF2	96.5168	2.87771	Dopaminergic_Neurons
CDK5R2	138.781	11.3404	Dopaminergic_Neurons
GAP43	2214.03	61.7116	Dopaminergic_Neurons
TMEM196	36.6838	2.45543	Dopaminergic_Neurons
ZCCHC12	113.896	5.20454	Dopaminergic_Neurons
BRSK2	281.123	9.64122	Dopaminergic_Neurons
LY6H	436.017	29.2984	Dopaminergic_Neurons
ZDHHC22	187.363	3.88534	Dopaminergic_Neurons
ST8SIA3	30.9687	2.09974	Dopaminergic_Neurons
TMEM151B	349.737	22.1311	Dopaminergic_Neurons
SLITRK1	71.0841	3.63421	Dopaminergic_Neurons
CSRNP3	492.751	9.58941	Dopaminergic_Neurons
NRXN1	661.529	17.4586	Dopaminergic_Neurons
TH	34.7367	3.9059	Dopaminergic_Neurons
KCNB2	9.56698	1.22731	Dopaminergic_Neurons
PRR36	159.662	6.667	Dopaminergic_Neurons
CNTN2	113.004	4.99431	Dopaminergic_Neurons
HS6ST3	2.2495	0.593008	Dopaminergic_Neurons
MAPT	1053.26	27.4595	Dopaminergic_Neurons
ERC2	62.9838	3.12485	Dopaminergic_Neurons
SLC18A3	27.37	1.8287	Dopaminergic_Neurons
MYT1	109.287	3.74464	Dopaminergic_Neurons
ELAVL3	2479.94	123.896	Dopaminergic_Neurons
ADGRA1	94.2511	3.59693	Dopaminergic_Neurons
TMEM179	58.0477	2.80348	Dopaminergic_Neurons
SCRT1	168.133	6.61818	Dopaminergic_Neurons
CCDC177	67.4074	3.05406	Dopaminergic_Neurons
SRCIN1	330.076	12.3667	Dopaminergic_Neurons
TAC1	2.83017	0.572178	Trigeminal_Neurons
STMN4	883.611	42.1322	Trigeminal_Neurons
RUFY3	2021.83	26.226	Trigeminal_Neurons
KIF1B	877.215	22.3383	Trigeminal_Neurons
SNAP91	149.803	5.57537	Trigeminal_Neurons
ATP2B3	8.3427	1.38666	Trigeminal_Neurons
KCNAB2	45.9834	3.8841	Trigeminal_Neurons
CRMP1	5398.05	206.737	Trigeminal_Neurons
ADD2	337.872	9.77968	Trigeminal_Neurons
ACTL6B	185.578	13.0657	Trigeminal_Neurons
MAP2	3890.63	42.1144	Trigeminal_Neurons
RBFOX1	7.56811	1.88286	Trigeminal_Neurons
ADCYAP1R1	27.3258	2.34582	Trigeminal_Neurons
BRINP1	38.332	3.02798	Trigeminal_Neurons
CPNE3	381.94	7.0022	Trigeminal_Neurons
SLC17A6	217.828	5.77518	Trigeminal_Neurons
NEFH	37.7416	1.95282	Trigeminal_Neurons
PAK5	268.563	10.1725	Trigeminal_Neurons
DGKH	11.4833	1.68573	Trigeminal_Neurons
NDRG4	442.959	18.9836	Trigeminal_Neurons
ZDHHC2	181.842	4.95648	Trigeminal_Neurons
GDAP1	487.229	9.62376	Trigeminal_Neurons
STMN2	6118.5	199.605	Trigeminal_Neurons
NEFM	775.714	38.4015	Trigeminal_Neurons
PRUNE2	39.1428	1.94006	Trigeminal_Neurons
SH3GL2	11.9671	1.41713	Trigeminal_Neurons
ASIC2	0.262664	0.153639	Trigeminal_Neurons
MAPK10	222.657	14.2905	Trigeminal_Neurons
VWA5A	29.0293	1.65242	Trigeminal_Neurons
PTPN5	32.3141	3.47895	Trigeminal_Neurons
GCNT2	127.26	5.50474	Trigeminal_Neurons
DHCR24	494.855	25.1333	Trigeminal_Neurons
PLPPR4	39.6519	2.33399	Trigeminal_Neurons
OLFM3	50.4301	3.02502	Trigeminal_Neurons
CCDC92	476.952	20.6881	Trigeminal_Neurons
FKBP1B	405.111	8.58937	Trigeminal_Neurons
GRIA2	172.164	6.65603	Trigeminal_Neurons
PHF24	4.10089	0.425362	Trigeminal_Neurons
PLP1	251.842	9.91144	Trigeminal_Neurons
GDAP1L1	1179.35	44.055	Trigeminal_Neurons
TMEM35A	246.565	23.1433	Trigeminal_Neurons
KCNC1	132.169	7.41031	Trigeminal_Neurons
FGF13	252.96	6.36817	Trigeminal_Neurons
NCAN	791.582	28.9554	Trigeminal_Neurons
KIF1A	1315.37	45.2725	Trigeminal_Neurons
SULT4A1	131.599	5.01971	Trigeminal_Neurons
PRDM12	16.6891	2.33394	Trigeminal_Neurons
MAP1B	6582	344.558	Trigeminal_Neurons
SNAP25	375.754	9.53049	Trigeminal_Neurons
SYT4	609.79	19.6802	Trigeminal_Neurons
DCLK1	571.626	32.5469	Trigeminal_Neurons
DUSP26	293.662	15.1979	Trigeminal_Neurons
ADGRB3	161.03	3.34717	Trigeminal_Neurons
PRPH	77.0533	5.28201	Trigeminal_Neurons
AVIL	4.86594	0.72322	Trigeminal_Neurons
FAIM2	257.367	5.77088	Trigeminal_Neurons
NACAD	320.995	5.89869	Trigeminal_Neurons
MMD2	11.7511	1.36643	Trigeminal_Neurons
SCN2A	365.145	14.8838	Trigeminal_Neurons
SCN7A	0.546025	0.189529	Trigeminal_Neurons
STXBP1	465.549	19.9487	Trigeminal_Neurons
VAMP1	18.6787	1.38575	Trigeminal_Neurons
PPFIA2	252.271	9.51042	Trigeminal_Neurons
NOVA1	275.911	16.7148	Trigeminal_Neurons
ASXL3	115.685	4.74008	Trigeminal_Neurons
MAPK4	2.30466	0.470995	Trigeminal_Neurons
TAGLN3	818.157	12.9414	Trigeminal_Neurons
NICN1	0.393189	0.34645	Trigeminal_Neurons
ANK2	477.704	13.1184	Trigeminal_Neurons
CLVS2	82.4875	5.03544	Trigeminal_Neurons
CACNA1B	49.2246	2.69236	Trigeminal_Neurons
FAM13C	77.5097	2.94177	Trigeminal_Neurons
DGKZ	105.246	11.0695	Trigeminal_Neurons
DLG2	26.6502	2.23149	Trigeminal_Neurons
PPP1R1C	10.4768	0.85807	Trigeminal_Neurons
ASTN1	131.041	5.10736	Trigeminal_Neurons
HSPB8	0.929092	0.30019	Trigeminal_Neurons
GRIA4	118.25	5.67291	Trigeminal_Neurons
RAB3C	288.862	6.38968	Trigeminal_Neurons
CLGN	80.6102	4.27083	Trigeminal_Neurons
PTPRD	244.672	9.42833	Trigeminal_Neurons
SPHKAP	0.686958	0.249674	Trigeminal_Neurons
PIEZO2	10.7177	1.11991	Trigeminal_Neurons
ADCY8	0.0451349	0.0451349	Trigeminal_Neurons
KIF5A	346.284	7.85021	Trigeminal_Neurons
SLC6A1	53.2252	3.41781	Trigeminal_Neurons
FAM189B	193.776	10.2874	Trigeminal_Neurons
ELAVL4	929.509	23.4549	Trigeminal_Neurons
CADM3	233.823	16.4232	Trigeminal_Neurons
LRRTM1	15.922	1.52195	Trigeminal_Neurons
NFASC	140.583	9.54087	Trigeminal_Neurons
SYNPR	2.85434	0.72663	Trigeminal_Neurons
CREBRF	110.287	4.23088	Trigeminal_Neurons
LRFN5	28.3002	2.45186	Trigeminal_Neurons
PHYHIPL	211.292	5.99575	Trigeminal_Neurons
AMER2	135.851	4.42729	Trigeminal_Neurons
DRGX	0.18568	0.18568	Trigeminal_Neurons
SCN3B	219.283	5.64208	Trigeminal_Neurons
GRM5	97.7207	3.99502	Trigeminal_Neurons
PARM1	27.5413	2.08108	Trigeminal_Neurons
SCN9A	38.6819	2.97693	Trigeminal_Neurons
VSTM2A	1.04283	0.540637	Trigeminal_Neurons
MAP6	1273.78	39.4306	Trigeminal_Neurons
AQP4	1.69839	0.40245	Trigeminal_Neurons
TLN2	148.443	5.40662	Trigeminal_Neurons
GAP43	2214.03	61.7116	Trigeminal_Neurons
SNCG	8.6793	1.14929	Trigeminal_Neurons
TMEM196	36.6838	2.45543	Trigeminal_Neurons
CADM2	239.704	13.1011	Trigeminal_Neurons
CALCB	0.371151	0.149741	Trigeminal_Neurons
LY6H	436.017	29.2984	Trigeminal_Neurons
ST8SIA3	30.9687	2.09974	Trigeminal_Neurons
TMEM151B	349.737	22.1311	Trigeminal_Neurons
SLITRK1	71.0841	3.63421	Trigeminal_Neurons
CSRNP3	492.751	9.58941	Trigeminal_Neurons
NRXN1	661.529	17.4586	Trigeminal_Neurons
SYNM	26.251	2.02622	Trigeminal_Neurons
TCEAL7	331.737	20.6372	Trigeminal_Neurons
OPCML	22.9087	2.18519	Trigeminal_Neurons
KCTD16	17.6456	2.07131	Trigeminal_Neurons
PRKX	357.472	9.54205	Trigeminal_Neurons
CNTN2	113.004	4.99431	Trigeminal_Neurons
TCEAL2	216.944	10.4046	Trigeminal_Neurons
LSAMP	501.574	13.7699	Trigeminal_Neurons
AHNAK2	2.26812	0.454295	Trigeminal_Neurons
RGS7BP	8.55827	0.941064	Trigeminal_Neurons
MAGI2	58.8749	2.14387	Trigeminal_Neurons
ERC2	62.9838	3.12485	Trigeminal_Neurons
NKAIN2	42.4425	2.75828	Trigeminal_Neurons
ELAVL3	2479.94	123.896	Trigeminal_Neurons
ADGRA1	94.2511	3.59693	Trigeminal_Neurons
ATL1	404.186	4.6057	Trigeminal_Neurons
ZNF536	145.928	4.93148	Trigeminal_Neurons
LRRTM3	47.2204	2.99455	Trigeminal_Neurons
TCEAL5	59.0487	2.3277	Trigeminal_Neurons
RUFY2	136.273	2.87729	Trigeminal_Neurons
PIRT	0.356757	0.229269	Trigeminal_Neurons
TMEM179	58.0477	2.80348	Trigeminal_Neurons
TMEM132A	544.935	8.27011	Motor_Neurons
ISL1	80.2872	11.5332	Motor_Neurons
HOXC8	1.60842	0.571865	Motor_Neurons
ZIC2	258.733	14.5511	Motor_Neurons
BCAR1	192.432	10.2815	Motor_Neurons
PHF21B	243.16	7.97204	Motor_Neurons
NGFR	9.58177	1.52825	Motor_Neurons
PFN2	1147.87	23.4783	Motor_Neurons
CHAT	0.04642	0.04642	Motor_Neurons
EPHA8	7.86655	0.992387	Motor_Neurons
GLI2	171.072	13.6476	Motor_Neurons
CHRNA3	22.6494	2.04394	Motor_Neurons
NKAIN1	405.322	15.2857	Motor_Neurons
DLL3	327.932	6.14306	Motor_Neurons
EFNA2	52.9722	6.63405	Motor_Neurons
CBARP	297.154	28.624	Motor_Neurons
RBFOX2	1053.84	24.1861	Motor_Neurons
RIMS4	111.016	6.63801	Motor_Neurons
MID1	252.398	8.26269	Motor_Neurons
IGDCC4	26.1953	2.13574	Motor_Neurons
APLP1	1752.4	48.2327	Motor_Neurons
MEIS3	916.727	51.4779	Motor_Neurons
TMEM59L	545.115	33.0451	Motor_Neurons
EVX1	0.218984	0.105245	Motor_Neurons
LHX3	1.49834	0.263774	Motor_Neurons
MPP2	177.716	10.4486	Motor_Neurons
EFNB3	682.324	22.4231	Motor_Neurons
CDR2L	84.5834	3.19539	Motor_Neurons
AADAT	103.31	3.89241	Motor_Neurons
NKX3-2	8.64957	1.32503	Motor_Neurons
SIM1	21.2163	2.39447	Motor_Neurons
FGF1	1.85038	0.555343	Motor_Neurons
STC2	0.769938	0.235983	Motor_Neurons
CSPG5	59.415	2.74685	Motor_Neurons
DLX2	718.737	21.863	Motor_Neurons
VAX2	156.362	8.01971	Motor_Neurons
ONECUT2	90.0072	5.15433	Motor_Neurons
VSX2	0.262172	0.185258	Motor_Neurons
ADGRB2	271.266	17.9646	Motor_Neurons
CITED1	7.55033	1.18659	Motor_Neurons
VGF	466.475	27.2106	Motor_Neurons
HOXD3	0.352174	0.273905	Motor_Neurons
HOXD13	0.295011	0.213791	Motor_Neurons
MNX1	0.447119	0.292469	Motor_Neurons
C1QL1	154.473	4.88243	Motor_Neurons
FHOD3	144.109	4.61785	Motor_Neurons
MSI1	502.943	34.905	Motor_Neurons
PRPH	77.0533	5.28201	Motor_Neurons
B4GALNT1	256.734	12.6157	Motor_Neurons
SLC26A10	11.6738	1.43292	Motor_Neurons
IGFBPL1	183.598	5.51482	Motor_Neurons
TFAP2A	179.828	9.21	Motor_Neurons
TUBB2B	10641.6	618.988	Motor_Neurons
LBX1	1.26107	0.484059	Motor_Neurons
COL2A1	5.13126	0.827693	Motor_Neurons
FKBP10	127.11	21.9103	Motor_Neurons
BARHL2	68.6773	4.27727	Motor_Neurons
LHX9	404.123	29.5391	Motor_Neurons
DLX1	488.737	17.7408	Motor_Neurons
ARHGAP39	69.5494	3.67707	Motor_Neurons
DRD2	2.74108	0.796807	Motor_Neurons
ENAH	743.473	19.0861	Motor_Neurons
FZD7	775.92	51.183	Motor_Neurons
ISL2	23.4365	1.8649	Motor_Neurons
FAM171A2	340.842	59.3737	Motor_Neurons
NKX6-1	178.479	3.78612	Motor_Neurons
PITX2	0.448788	0.241362	Motor_Neurons
EN2	16.2006	1.78463	Motor_Neurons
HSPA12A	184.413	6.66554	Motor_Neurons
CKB	4234	104.838	Motor_Neurons
KIF7	28.686	1.88512	Motor_Neurons
RCOR2	368.183	5.62954	Motor_Neurons
GBX2	59.0005	3.59396	Motor_Neurons
RAC3	350.979	90.3344	Motor_Neurons
LINGO1	800.234	52.7992	Motor_Neurons
CDK5R2	138.781	11.3404	Motor_Neurons
ABCG4	14.8077	1.95838	Motor_Neurons
EVX2	14.377	1.69504	Motor_Neurons
SEZ6L2	788.86	22.2917	Motor_Neurons
SPSB4	101.884	6.51455	Motor_Neurons
NR2F1	2672.54	88.579	Motor_Neurons
HOXD8	0.26341	0.158222	Motor_Neurons
VPS37D	212.72	9.70497	Motor_Neurons
SRRM3	188.457	10.2904	Motor_Neurons
FJX1	219.471	5.47025	Motor_Neurons
HOXC9	2.44486	0.553222	Motor_Neurons
C2CD4C	69.4247	4.25293	Motor_Neurons
POU3F2	865.033	14.6457	Motor_Neurons
FAM131C	42.2657	2.75834	Motor_Neurons
NR2F2	3357.85	65.821	Motor_Neurons
C1QL4	115.707	10.0391	Motor_Neurons
TEAD1	189.828	7.84242	Motor_Neurons
LYPD6	21.7167	1.45497	Motor_Neurons
SAMD11	93.2913	5.08163	Motor_Neurons
TMEM198	172.077	5.6763	Motor_Neurons
HOXC6	6.65298	1.11847	Motor_Neurons
FOXO6	16.5623	1.47634	Motor_Neurons
CSNK1E	1517.75	15.0033	Motor_Neurons
HMX1	26.2311	2.84411	Motor_Neurons
SP9	179.793	8.28972	Motor_Neurons
TENM3	316.067	3.9823	Motor_Neurons
CERS1	79.0838	3.55102	Motor_Neurons
ARHGEF25	3.74163	0.994964	Motor_Neurons
TMEFF1	1.73106	0.347598	Motor_Neurons
FOXD1	128.772	8.61281	Motor_Neurons
MEX3A	1324.74	26.4059	Motor_Neurons
TUBB3	182.337	30.7923	Motor_Neurons
LHX1	338.019	14.1611	Motor_Neurons
PCGF2	272.111	14.5838	Motor_Neurons
RHBDD2	839.668	31.2692	Neurons
TAC1	2.83017	0.572178	Neurons
MATK	6.375	0.651253	Neurons
CACNA2D2	51.5543	3.07547	Neurons
SYN1	211.753	7.21175	Neurons
FMO1	1.62349	0.55693	Neurons
AKAP8L	437.481	15.1018	Neurons
SLC30A9	242.882	17.2327	Neurons
ZMYND11	247.672	7.72513	Neurons
STMN4	883.611	42.1322	Neurons
ISL1	80.2872	11.5332	Neurons
IGF1	2.97916	1.12744	Neurons
SLC11A1	5.66324	1.94015	Neurons
GABRA1	0.59955	0.279583	Neurons
RB1CC1	335.423	15.8303	Neurons
ARID4A	200.373	13.055	Neurons
ATP6V0A1	419.577	33.1174	Neurons
HOXC8	1.60842	0.571865	Neurons
ATP6V1H	321.015	5.28002	Neurons
KMT2C	155.647	6.25188	Neurons
RASGRF1	6.31661	1.25277	Neurons
FLYWCH1	147.542	9.61353	Neurons
SFSWAP	296.025	8.27595	Neurons
SNAP91	149.803	5.57537	Neurons
CTNNA2	219.289	6.82939	Neurons
TRO	561.447	28.4943	Neurons
ATP2B3	8.3427	1.38666	Neurons
ACSL4	157.106	4.94637	Neurons
RORA	12.285	1.51207	Neurons
CHAT	0.04642	0.04642	Neurons
SNCB	32.405	3.40085	Neurons
KCNQ2	978.982	81.1396	Neurons
CTTNBP2	35.9121	3.69844	Neurons
ACTL6B	185.578	13.0657	Neurons
RBFOX1	7.56811	1.88286	Neurons
ADCYAP1R1	27.3258	2.34582	Neurons
BRINP1	38.332	3.02798	Neurons
SCAMP1	590.283	8.60527	Neurons
OGFOD1	130.24	3.29506	Neurons
TESC	59.3647	3.66031	Neurons
DZANK1	25.9475	2.47292	Neurons
SLC17A6	217.828	5.77518	Neurons
RGS17	108.027	7.64062	Neurons
CBARP	297.154	28.624	Neurons
NEFH	37.7416	1.95282	Neurons
TRIP11	150.864	6.80365	Neurons
PABPN1	187.264	8.42991	Neurons
CPNE6	3.64937	0.708052	Neurons
PAK5	268.563	10.1725	Neurons
SLC32A1	128.816	6.33804	Neurons
CELF4	688.887	30.5484	Neurons
NOL4	347.706	8.90836	Neurons
SYP	155.107	7.22419	Neurons
PQBP1	425.342	7.53375	Neurons
NDRG4	442.959	18.9836	Neurons
NECAB2	350.044	22.6551	Neurons
CSPP1	61.5538	3.12968	Neurons
CALB1	270.187	7.83979	Neurons
STMN2	6118.5	199.605	Neurons
NCALD	274.952	7.77666	Neurons
NEFM	775.714	38.4015	Neurons
SLC17A7	21.3298	1.46327	Neurons
ICAM5	15.4321	3.1084	Neurons
CACNG7	113.526	17.3201	Neurons
TMEM59L	545.115	33.0451	Neurons
STX1A	156.454	9.63084	Neurons
SLC1A1	18.488	1.59888	Neurons
PRUNE2	39.1428	1.94006	Neurons
SH3GL2	11.9671	1.41713	Neurons
CSF3	0.0451349	0.0451349	Neurons
FBXW7	302.412	7.15791	Neurons
PTPN5	32.3141	3.47895	Neurons
ENO2	1087.04	27.0485	Neurons
B3GAT2	22.346	1.85298	Neurons
GABRG2	96.2454	3.33952	Neurons
PDE1A	135.944	7.47233	Neurons
AAK1	150.875	5.16699	Neurons
RIMS3	153.474	8.28132	Neurons
PROX1	48.2353	2.60768	Neurons
SLC8A2	144.306	7.38756	Neurons
SGIP1	29.6083	1.47875	Neurons
OLFM3	50.4301	3.02502	Neurons
CNRIP1	589.164	9.58061	Neurons
IFIT3	11.204	2.19522	Neurons
GRIA2	172.164	6.65603	Neurons
PTK2B	33.4195	3.19237	Neurons
HPCA	169.791	10.0485	Neurons
NXPH1	42.1677	3.32089	Neurons
NPY	0.514331	0.253436	Neurons
SLC12A5	94.0303	4.78333	Neurons
CHD6	184.29	7.17974	Neurons
GDAP1L1	1179.35	44.055	Neurons
PACSIN1	11.8621	1.61835	Neurons
NRN1	332.168	8.25116	Neurons
GRIA3	0.495108	0.216625	Neurons
DTD1	795.691	53.5109	Neurons
NRSN2	149.929	7.45584	Neurons
PCSK2	10.9666	1.9747	Neurons
NECAB3	172.441	8.28836	Neurons
DYNC2I1	101.066	5.43797	Neurons
GNAI1	145.992	7.05191	Neurons
VGF	466.475	27.2106	Neurons
CHN1	389.208	18.3816	Neurons
GAD1	483.322	29.6834	Neurons
KCNC1	132.169	7.41031	Neurons
ATP1B2	671.197	56.4239	Neurons
SYT5	147.41	12.0858	Neurons
GNL3L	84.6811	3.19823	Neurons
SAFB2	445.626	24.3784	Neurons
NCAN	791.582	28.9554	Neurons
KIF1A	1315.37	45.2725	Neurons
UNC13A	109.405	5.00478	Neurons
SULT4A1	131.599	5.01971	Neurons
CALY	343.882	12.0001	Neurons
PNCK	76.9301	4.45547	Neurons
SYNE1	120.004	5.99505	Neurons
PPP1R1B	3.18287	0.639303	Neurons
PNISR	902.38	16.6219	Neurons
DLG4	138.799	27.3525	Neurons
MATN2	4.53809	1.05999	Neurons
SNAP25	375.754	9.53049	Neurons
SYT4	609.79	19.6802	Neurons
BEX2	352.195	11.3258	Neurons
BEX1	1757.1	60.1263	Neurons
DUSP26	293.662	15.1979	Neurons
UNC79	65.7512	3.24271	Neurons
NAPG	139.647	5.28899	Neurons
ADGRB3	161.03	3.34717	Neurons
PRPH	77.0533	5.28201	Neurons
FAIM2	257.367	5.77088	Neurons
KCNK1	0.0986497	0.0986497	Neurons
DGKB	23.6506	2.88424	Neurons
MMD2	11.7511	1.36643	Neurons
NMT1	93.7015	15.6447	Neurons
SCN2A	365.145	14.8838	Neurons
GAD2	147.395	9.30035	Neurons
GABBR2	94.6163	5.38466	Neurons
CLSTN3	131.841	31.0386	Neurons
PPFIA2	252.271	9.51042	Neurons
SRRM4	211.848	6.60674	Neurons
DISP2	142.266	4.97086	Neurons
CELF6	0.545395	0.275749	Neurons
TMEM91	17.6581	1.39298	Neurons
RERE	280.165	11.5028	Neurons
SCN1A	19.9901	1.68734	Neurons
TAGLN3	818.157	12.9414	Neurons
NICN1	0.393189	0.34645	Neurons
CPLX2	94.54	3.57498	Neurons
PSD2	176.792	8.10765	Neurons
TTBK1	54.9083	3.86255	Neurons
CLVS2	82.4875	5.03544	Neurons
ZCCHC7	156.909	7.71844	Neurons
CACNA1B	49.2246	2.69236	Neurons
ADAM12	1.6411	0.558235	Neurons
SCN2B	3.79371	0.934191	Neurons
CDH22	8.00677	1.34662	Neurons
SACS	146.395	5.55578	Neurons
ASTN1	131.041	5.10736	Neurons
RIT2	3.92593	0.770721	Neurons
GRIA4	118.25	5.67291	Neurons
RAB3C	288.862	6.38968	Neurons
ZIC1	123.182	9.2037	Neurons
CMIP	268.162	9.20188	Neurons
CACNA2D1	216.571	8.18322	Neurons
NRGN	96.4506	3.20878	Neurons
CHODL	0.668602	0.286683	Neurons
KIF5A	346.284	7.85021	Neurons
KCNMA1	11.6896	1.06091	Neurons
LHFPL4	229.939	8.44141	Neurons
HTR5A	0.0451349	0.0451349	Neurons
GPRASP2	92.4088	2.42242	Neurons
PPP1R9A	181.282	7.06087	Neurons
DYNC1I1	15.8178	2.71981	Neurons
CELF3	363.067	39.0729	Neurons
AGRP	0.656924	0.187645	Neurons
CCDC28B	315.938	17.9622	Neurons
TFF3	2.06271	0.45031	Neurons
PRMT2	601.943	14.4532	Neurons
SAFB	567.01	29.8237	Neurons
CXCR5	0.281204	0.151277	Neurons
CELF5	1340.16	77.7641	Neurons
ELAVL4	929.509	23.4549	Neurons
CAMK2N1	1208.32	16.0851	Neurons
KCNJ9	22.4574	1.45386	Neurons
LRRTM1	15.922	1.52195	Neurons
VSNL1	91.984	11.5044	Neurons
HDAC11	87.2791	4.06133	Neurons
FBLN2	2.20617	0.514848	Neurons
AIM2	14.6898	1.81884	Neurons
CADPS	30.4107	2.20075	Neurons
SYNPR	2.85434	0.72663	Neurons
CXCL1	0.466611	0.228822	Neurons
BSN	73.4431	3.66481	Neurons
SCRG1	123.374	6.13939	Neurons
CDK5	324.289	6.53066	Neurons
PHYHIPL	211.292	5.99575	Neurons
EML5	8.06463	0.931131	Neurons
AMER2	135.851	4.42729	Neurons
DIPK1B	357.537	9.72377	Neurons
SCN3B	219.283	5.64208	Neurons
TMEM130	157.419	7.67468	Neurons
CACNG2	6.53868	0.66795	Neurons
RBFOX3	18.6573	2.10173	Neurons
CACNB3	320.615	11.2014	Neurons
GRM5	97.7207	3.99502	Neurons
CPLX1	120.751	5.9417	Neurons
MECP2	265.963	8.58828	Neurons
VSTM2A	1.04283	0.540637	Neurons
DLGAP1	20.056	1.41361	Neurons
CDK5R2	138.781	11.3404	Neurons
GAP43	2214.03	61.7116	Neurons
CALB2	28.9716	2.20615	Neurons
NBEA	254.677	14.0125	Neurons
TMEM196	36.6838	2.45543	Neurons
HAP1	13.4697	1.38434	Neurons
NWD2	3.21695	0.579332	Neurons
SNHG11	106.019	3.77734	Neurons
ZCCHC12	113.896	5.20454	Neurons
CNTNAP2	296.573	5.62658	Neurons
RIN1	13.6522	1.54718	Neurons
CADM2	239.704	13.1011	Neurons
LY6H	436.017	29.2984	Neurons
ZDHHC22	187.363	3.88534	Neurons
ST8SIA3	30.9687	2.09974	Neurons
TMEM151B	349.737	22.1311	Neurons
SLITRK1	71.0841	3.63421	Neurons
CSRNP3	492.751	9.58941	Neurons
PTPN11	354.067	10.6417	Neurons
NRXN1	661.529	17.4586	Neurons
TH	34.7367	3.9059	Neurons
SHISA2	4.52428	0.66244	Neurons
SLC36A4	183.153	6.66201	Neurons
DDN	74.3257	4.18225	Neurons
COPG1	327.022	31.8918	Neurons
PNMA8A	399.062	9.99193	Neurons
FAM181B	72.5953	5.9625	Neurons
CACNB4	80.5358	5.35425	Neurons
NDN	1137.34	33.7108	Neurons
RESP18	1.98287	0.500479	Neurons
PCP4	5.90415	0.753557	Neurons
ABAT	733.292	23.6042	Neurons
OPCML	22.9087	2.18519	Neurons
CNTN2	113.004	4.99431	Neurons
MAP7D2	2.03118	0.518975	Neurons
TCEAL2	216.944	10.4046	Neurons
ZNF445	156.971	8.10015	Neurons
RNPC3	45.7645	2.90438	Neurons
GNG2	1252.67	25.3992	Neurons
PCLO	349.638	19.5507	Neurons
RGS7BP	8.55827	0.941064	Neurons
GPATCH8	209.849	5.71908	Neurons
VSTM2B	6.26736	0.896216	Neurons
RNF220	286.911	10.6145	Neurons
LUZP2	53.7775	3.12883	Neurons
ERC2	62.9838	3.12485	Neurons
DNER	241.914	5.80245	Neurons
SPOCK3	69.8162	5.88843	Neurons
ELAVL3	2479.94	123.896	Neurons
TCEAL3	381.45	10.3874	Neurons
SCN8A	35.7307	2.73798	Neurons
SLC6A17	21.2481	1.42608	Neurons
ADGRA1	94.2511	3.59693	Neurons
MYO5A	304.093	11.5922	Neurons
DNM3	69.4393	4.97171	Neurons
RYR2	14.7343	1.5304	Neurons
PPP1R14C	75.2805	4.85883	Neurons
LRRTM3	47.2204	2.99455	Neurons
GRM3	85.015	5.48919	Neurons
MAGEE1	41.8874	5.21309	Neurons
TCEAL5	59.0487	2.3277	Neurons
TMEM191C	13.837	2.75828	Neurons
MEG3	32.3748	2.18248	Neurons
MIAT	409.916	21.8719	Neurons
CTXN2	8.2717	1.07317	Neurons
AQP1	3.8203	0.779798	Neurons
ARHGDIG	154.35	12.7235	Neurons
GPR162	224.694	7.64606	Neurons
TUBB3	182.337	30.7923	Neurons
TMEM179	58.0477	2.80348	Neurons
FRRS1L	564.044	13.917	Neurons
SCRT1	168.133	6.61818	Neurons
CACNA2D2	51.5543	3.07547	Tanycytes
VCAN	614.997	22.3511	Tanycytes
DKK3	496.077	15.1044	Tanycytes
COL23A1	11.9725	1.71087	Tanycytes
COL11A1	40.7763	2.9153	Tanycytes
CRMP1	5398.05	206.737	Tanycytes
MAP2	3890.63	42.1144	Tanycytes
ADCYAP1R1	27.3258	2.34582	Tanycytes
BRINP1	38.332	3.02798	Tanycytes
RUNX1T1	175.97	5.52276	Tanycytes
PCDHB4	6.11569	0.591817	Tanycytes
SEMA5B	201.48	6.01576	Tanycytes
TGFB2	5.98339	1.17044	Tanycytes
EFS	213.585	6.75914	Tanycytes
DOK5	1.2086	0.390987	Tanycytes
SYNDIG1	0.539567	0.309955	Tanycytes
GPR50	0.093559	0.093559	Tanycytes
RGCC	5.95892	0.978092	Tanycytes
ZNF423	95.8054	5.57064	Tanycytes
CRYM	192.274	13.4337	Tanycytes
RASL12	1.57329	0.602895	Tanycytes
SFRP1	348.162	9.72357	Tanycytes
STMN2	6118.5	199.605	Tanycytes
PTN	511.376	54.4537	Tanycytes
MEST	3687.79	153.051	Tanycytes
LHX2	1172.99	51.2692	Tanycytes
MPDZ	242.906	5.19512	Tanycytes
EFNB3	682.324	22.4231	Tanycytes
MAPK10	222.657	14.2905	Tanycytes
CPE	920.943	15.1318	Tanycytes
TRIM2	862.13	15.1004	Tanycytes
CRYAB	13.8446	2.27377	Tanycytes
TSPAN11	137.423	7.47893	Tanycytes
PCDHB15	13.4339	1.26705	Tanycytes
LIFR	158.379	6.01471	Tanycytes
DPYSL3	2327.69	73.0095	Tanycytes
FNDC4	400.357	10.8051	Tanycytes
IGFBP5	87.1571	5.53054	Tanycytes
MARK1	119.174	3.79865	Tanycytes
ADGRL2	206.687	8.88652	Tanycytes
PRDX6	815.478	43.7498	Tanycytes
PLPPR4	39.6519	2.33399	Tanycytes
CCN2	14.8317	1.64289	Tanycytes
PDZRN3	116.238	9.1189	Tanycytes
CNTFR	83.5698	8.95744	Tanycytes
TMEM35A	246.565	23.1433	Tanycytes
CDO1	374.459	20.2978	Tanycytes
SHC2	396.934	18.3253	Tanycytes
LRCH2	111.083	6.91885	Tanycytes
MAP1B	6582	344.558	Tanycytes
NES	1576.87	63.2579	Tanycytes
WASF3	134.992	5.65803	Tanycytes
DCLK1	571.626	32.5469	Tanycytes
RAX	0.88194	0.549887	Tanycytes
LRP4	62.512	4.59642	Tanycytes
NACAD	320.995	5.89869	Tanycytes
SCN7A	0.546025	0.189529	Tanycytes
SEMA6D	2.0572	0.487429	Tanycytes
CDH11	76.5013	3.81687	Tanycytes
ASXL3	115.685	4.74008	Tanycytes
MAPK4	2.30466	0.470995	Tanycytes
BOC	62.3436	3.52242	Tanycytes
SLIT2	64.4292	4.30512	Tanycytes
ANK2	477.704	13.1184	Tanycytes
MEGF10	104.745	7.28143	Tanycytes
TMEM47	271.79	8.68859	Tanycytes
SLC16A2	235.738	10.8437	Tanycytes
FAM13C	77.5097	2.94177	Tanycytes
ADM	0.963642	0.31411	Tanycytes
PAMR1	0.0442523	0.0442523	Tanycytes
DRD2	2.74108	0.796807	Tanycytes
ADGRL3	476.285	13.8266	Tanycytes
CCDC3	4.07398	0.712971	Tanycytes
EDNRA	0.32457	0.23605	Tanycytes
GFRA1	77.0284	3.67779	Tanycytes
ASTN1	131.041	5.10736	Tanycytes
TMEM178A	106.888	3.86824	Tanycytes
GUCY1A2	101.231	7.23813	Tanycytes
GJA1	24.9901	1.3613	Tanycytes
PTPRD	244.672	9.42833	Tanycytes
CACNA2D1	216.571	8.18322	Tanycytes
THY1	64.4125	3.28684	Tanycytes
PLPP3	281.231	10.6331	Tanycytes
KCNT2	16.6638	1.4099	Tanycytes
CADM3	233.823	16.4232	Tanycytes
FRZB	120.754	5.09137	Tanycytes
FSTL1	267.509	20.215	Tanycytes
LMOD1	0.134196	0.134196	Tanycytes
NFASC	140.583	9.54087	Tanycytes
PRICKLE2	26.4833	1.50546	Tanycytes
EDIL3	138.437	4.16591	Tanycytes
PCDH19	59.4998	2.5055	Tanycytes
LRFN5	28.3002	2.45186	Tanycytes
GPRC5B	310.825	16.5219	Tanycytes
LDB2	60.7648	2.86443	Tanycytes
MAP6	1273.78	39.4306	Tanycytes
VAT1L	109.609	5.75768	Tanycytes
GAP43	2214.03	61.7116	Tanycytes
ID4	629.266	20.0816	Tanycytes
RCAN2	134.255	12.2731	Tanycytes
ADCY5	112.049	4.05221	Tanycytes
STOX2	278.493	8.30758	Tanycytes
PABPC5	29.593	1.61654	Tanycytes
CSRNP3	492.751	9.58941	Tanycytes
SLC17A8	0.911995	0.274805	Tanycytes
PENK	0.254754	0.150642	Tanycytes
NTM	108.699	4.592	Tanycytes
TCEAL7	331.737	20.6372	Tanycytes
FBXL7	45.5864	3.64377	Tanycytes
OPCML	22.9087	2.18519	Tanycytes
PRKG1	45.9352	2.66014	Tanycytes
PBX1	796.222	17.1236	Tanycytes
RGS7BP	8.55827	0.941064	Tanycytes
COL25A1	3.26646	0.685849	Tanycytes
PCDH18	73.22	3.54052	Tanycytes
TMEM200C	89.7177	3.61454	Tanycytes
DIO2	0.563386	0.235418	Tanycytes
MAGEL2	95.8419	8.07617	Tanycytes
TRIL	0.044732	0.044732	Tanycytes
FYN	850.107	22.3664	Oligodendrocyte_Progenitor_Cells
STMN4	883.611	42.1322	Oligodendrocyte_Progenitor_Cells
ATP1A2	136.526	12.0152	Oligodendrocyte_Progenitor_Cells
VCAN	614.997	22.3511	Oligodendrocyte_Progenitor_Cells
NNAT	0.0451349	0.0451349	Oligodendrocyte_Progenitor_Cells
SNAP91	149.803	5.57537	Oligodendrocyte_Progenitor_Cells
EPN2	227.033	15.3317	Oligodendrocyte_Progenitor_Cells
CRMP1	5398.05	206.737	Oligodendrocyte_Progenitor_Cells
SNCB	32.405	3.40085	Oligodendrocyte_Progenitor_Cells
MAP2	3890.63	42.1144	Oligodendrocyte_Progenitor_Cells
ADCYAP1R1	27.3258	2.34582	Oligodendrocyte_Progenitor_Cells
BRINP1	38.332	3.02798	Oligodendrocyte_Progenitor_Cells
SOX10	0.170753	0.170753	Oligodendrocyte_Progenitor_Cells
CHRNA4	108.178	7.58273	Oligodendrocyte_Progenitor_Cells
SYNDIG1	0.539567	0.309955	Oligodendrocyte_Progenitor_Cells
NDRG4	442.959	18.9836	Oligodendrocyte_Progenitor_Cells
CORO2B	257.54	30.8396	Oligodendrocyte_Progenitor_Cells
STMN2	6118.5	199.605	Oligodendrocyte_Progenitor_Cells
CLIP3	731.141	15.0874	Oligodendrocyte_Progenitor_Cells
APLP1	1752.4	48.2327	Oligodendrocyte_Progenitor_Cells
CACNG7	113.526	17.3201	Oligodendrocyte_Progenitor_Cells
TMEM59L	545.115	33.0451	Oligodendrocyte_Progenitor_Cells
PTN	511.376	54.4537	Oligodendrocyte_Progenitor_Cells
ALDOC	13.0651	0.952208	Oligodendrocyte_Progenitor_Cells
NRXN2	916.968	28.7172	Oligodendrocyte_Progenitor_Cells
PTPN5	32.3141	3.47895	Oligodendrocyte_Progenitor_Cells
CSPG5	59.415	2.74685	Oligodendrocyte_Progenitor_Cells
KCNIP3	12.1336	2.50064	Oligodendrocyte_Progenitor_Cells
TNR	0.294864	0.172542	Oligodendrocyte_Progenitor_Cells
IGSF21	0.0996787	0.0682401	Oligodendrocyte_Progenitor_Cells
PLPPR4	39.6519	2.33399	Oligodendrocyte_Progenitor_Cells
SLC8A2	144.306	7.38756	Oligodendrocyte_Progenitor_Cells
GRIA2	172.164	6.65603	Oligodendrocyte_Progenitor_Cells
HPCA	169.791	10.0485	Oligodendrocyte_Progenitor_Cells
NXPH1	42.1677	3.32089	Oligodendrocyte_Progenitor_Cells
CNTFR	83.5698	8.95744	Oligodendrocyte_Progenitor_Cells
PLP1	251.842	9.91144	Oligodendrocyte_Progenitor_Cells
MATN4	4.86021	0.995187	Oligodendrocyte_Progenitor_Cells
ATP1B2	671.197	56.4239	Oligodendrocyte_Progenitor_Cells
CDO1	374.459	20.2978	Oligodendrocyte_Progenitor_Cells
NCAN	791.582	28.9554	Oligodendrocyte_Progenitor_Cells
KIF1A	1315.37	45.2725	Oligodendrocyte_Progenitor_Cells
C1QL1	154.473	4.88243	Oligodendrocyte_Progenitor_Cells
GFAP	14.4775	2.15058	Oligodendrocyte_Progenitor_Cells
LRRC4B	914.148	53.4058	Oligodendrocyte_Progenitor_Cells
SNAP25	375.754	9.53049	Oligodendrocyte_Progenitor_Cells
HAPLN2	2.80118	0.455419	Oligodendrocyte_Progenitor_Cells
DCLK1	571.626	32.5469	Oligodendrocyte_Progenitor_Cells
PDGFRA	6.04925	0.914093	Oligodendrocyte_Progenitor_Cells
ADGRB3	161.03	3.34717	Oligodendrocyte_Progenitor_Cells
FAIM2	257.367	5.77088	Oligodendrocyte_Progenitor_Cells
NACAD	320.995	5.89869	Oligodendrocyte_Progenitor_Cells
MMD2	11.7511	1.36643	Oligodendrocyte_Progenitor_Cells
SLCO1C1	8.79819	1.36105	Oligodendrocyte_Progenitor_Cells
ASCL1	394.002	13.699	Oligodendrocyte_Progenitor_Cells
SLC25A47	0.135405	0.135405	Oligodendrocyte_Progenitor_Cells
MAPK4	2.30466	0.470995	Oligodendrocyte_Progenitor_Cells
GPR17	3.63837	0.813752	Oligodendrocyte_Progenitor_Cells
TAGLN3	818.157	12.9414	Oligodendrocyte_Progenitor_Cells
ANK2	477.704	13.1184	Oligodendrocyte_Progenitor_Cells
MEGF10	104.745	7.28143	Oligodendrocyte_Progenitor_Cells
PSD2	176.792	8.10765	Oligodendrocyte_Progenitor_Cells
TTBK1	54.9083	3.86255	Oligodendrocyte_Progenitor_Cells
CLVS2	82.4875	5.03544	Oligodendrocyte_Progenitor_Cells
PMP2	93.4277	9.71452	Oligodendrocyte_Progenitor_Cells
SHC3	142.098	5.21843	Oligodendrocyte_Progenitor_Cells
NKX6-2	12.0989	2.1537	Oligodendrocyte_Progenitor_Cells
LRRC4C	87.9258	2.63533	Oligodendrocyte_Progenitor_Cells
PCDH15	11.9026	1.63555	Oligodendrocyte_Progenitor_Cells
ADGRL3	476.285	13.8266	Oligodendrocyte_Progenitor_Cells
ASTN1	131.041	5.10736	Oligodendrocyte_Progenitor_Cells
TMEM178A	106.888	3.86824	Oligodendrocyte_Progenitor_Cells
ADCY8	0.0451349	0.0451349	Oligodendrocyte_Progenitor_Cells
ATP2B2	6.12127	1.46169	Oligodendrocyte_Progenitor_Cells
SLC6A1	53.2252	3.41781	Oligodendrocyte_Progenitor_Cells
LAD1	0.142913	0.105142	Oligodendrocyte_Progenitor_Cells
CADM3	233.823	16.4232	Oligodendrocyte_Progenitor_Cells
KCNJ9	22.4574	1.45386	Oligodendrocyte_Progenitor_Cells
LRRTM1	15.922	1.52195	Oligodendrocyte_Progenitor_Cells
NFASC	140.583	9.54087	Oligodendrocyte_Progenitor_Cells
PHYHIPL	211.292	5.99575	Oligodendrocyte_Progenitor_Cells
TMEM100	0.261786	0.132355	Oligodendrocyte_Progenitor_Cells
NYAP1	114.246	26.0422	Oligodendrocyte_Progenitor_Cells
GPRC5B	310.825	16.5219	Oligodendrocyte_Progenitor_Cells
LGI3	3.36845	0.748119	Oligodendrocyte_Progenitor_Cells
PHYHIP	37.6386	2.97214	Oligodendrocyte_Progenitor_Cells
LINGO1	800.234	52.7992	Oligodendrocyte_Progenitor_Cells
CTNND2	452.353	12.1509	Oligodendrocyte_Progenitor_Cells
GPR37L1	5.02524	1.50378	Oligodendrocyte_Progenitor_Cells
AQP4	1.69839	0.40245	Oligodendrocyte_Progenitor_Cells
GAP43	2214.03	61.7116	Oligodendrocyte_Progenitor_Cells
ARNT2	570.759	10.2633	Oligodendrocyte_Progenitor_Cells
ADCY5	112.049	4.05221	Oligodendrocyte_Progenitor_Cells
CSPG4	3.0705	0.689849	Oligodendrocyte_Progenitor_Cells
CNP	579.546	18.642	Oligodendrocyte_Progenitor_Cells
CHST1	34.7298	2.41672	Oligodendrocyte_Progenitor_Cells
LY6H	436.017	29.2984	Oligodendrocyte_Progenitor_Cells
ST8SIA3	30.9687	2.09974	Oligodendrocyte_Progenitor_Cells
TMEM151B	349.737	22.1311	Oligodendrocyte_Progenitor_Cells
LRRC3B	8.15539	1.02735	Oligodendrocyte_Progenitor_Cells
GPR62	0.0853766	0.0853766	Oligodendrocyte_Progenitor_Cells
KCNIP1	18.1264	1.62855	Oligodendrocyte_Progenitor_Cells
NTM	108.699	4.592	Oligodendrocyte_Progenitor_Cells
TCEAL7	331.737	20.6372	Oligodendrocyte_Progenitor_Cells
OPCML	22.9087	2.18519	Oligodendrocyte_Progenitor_Cells
CNTN2	113.004	4.99431	Oligodendrocyte_Progenitor_Cells
OLIG1	267.858	10.6201	Oligodendrocyte_Progenitor_Cells
VSTM2B	6.26736	0.896216	Oligodendrocyte_Progenitor_Cells
LHFPL3	0.4342	0.190233	Oligodendrocyte_Progenitor_Cells
ELAVL3	2479.94	123.896	Oligodendrocyte_Progenitor_Cells
SLC35F1	303.21	7.87864	Oligodendrocyte_Progenitor_Cells
ADGRA1	94.2511	3.59693	Oligodendrocyte_Progenitor_Cells
ZNF536	145.928	4.93148	Oligodendrocyte_Progenitor_Cells
LRRTM3	47.2204	2.99455	Oligodendrocyte_Progenitor_Cells
BRINP2	29.4991	2.72007	Oligodendrocyte_Progenitor_Cells
TCEAL5	59.0487	2.3277	Oligodendrocyte_Progenitor_Cells
NEU4	0.131797	0.0944222	Oligodendrocyte_Progenitor_Cells
OLIG2	41.1386	2.83131	Oligodendrocyte_Progenitor_Cells
ETV5	131.314	7.11539	Oligodendrocyte_Progenitor_Cells
TRIL	0.044732	0.044732	Oligodendrocyte_Progenitor_Cells
TMEM179	58.0477	2.80348	Oligodendrocyte_Progenitor_Cells
SCRT1	168.133	6.61818	Oligodendrocyte_Progenitor_Cells
YBX2	21.9219	2.09585	Adrenergic_Neurons
ABCC8	6.49715	2.10654	Adrenergic_Neurons
CACNA2D2	51.5543	3.07547	Adrenergic_Neurons
SYT7	135.721	5.56024	Adrenergic_Neurons
SYT13	411.612	16.7191	Adrenergic_Neurons
KCNH2	170.332	9.33547	Adrenergic_Neurons
F7	0.0442523	0.0442523	Adrenergic_Neurons
RIMBP2	11.6581	1.51904	Adrenergic_Neurons
KIF26A	36.1336	4.38225	Adrenergic_Neurons
SYT1	1455.35	29.8789	Adrenergic_Neurons
CDHR2	1.82324	0.324222	Adrenergic_Neurons
CACNG4	924.461	81.8377	Adrenergic_Neurons
CAMSAP3	167.366	10.9287	Adrenergic_Neurons
RAP1GAP	190.524	7.83198	Adrenergic_Neurons
ACTL6B	185.578	13.0657	Adrenergic_Neurons
SCGN	21.2801	3.62834	Adrenergic_Neurons
SEMA5B	201.48	6.01576	Adrenergic_Neurons
EBF4	286.908	8.60785	Adrenergic_Neurons
SLC22A17	797.438	60.7714	Adrenergic_Neurons
SEMA4G	82.5747	3.24496	Adrenergic_Neurons
EFNA2	52.9722	6.63405	Adrenergic_Neurons
ARVCF	367.701	18.968	Adrenergic_Neurons
CHGA	232.513	7.56216	Adrenergic_Neurons
HRH3	62.3505	6.18049	Adrenergic_Neurons
CHRNA4	108.178	7.58273	Adrenergic_Neurons
PCSK1N	2191.6	55.7101	Adrenergic_Neurons
CBLN1	24.3523	1.53181	Adrenergic_Neurons
MMP15	214.618	6.05558	Adrenergic_Neurons
TOX3	419.989	9.83974	Adrenergic_Neurons
STMN2	6118.5	199.605	Adrenergic_Neurons
PTOV1	2694.03	65.4316	Adrenergic_Neurons
SHD	230.663	15.2683	Adrenergic_Neurons
GRIK5	272.949	15.2054	Adrenergic_Neurons
GCK	27.9428	2.46753	Adrenergic_Neurons
HGFAC	5.4615	0.796253	Adrenergic_Neurons
SLC12A7	101.764	4.54648	Adrenergic_Neurons
REEP6	19.1593	1.47003	Adrenergic_Neurons
TPSG1	0.0451349	0.0451349	Adrenergic_Neurons
FAAH	22.4757	1.7479	Adrenergic_Neurons
APOA1	2.09633	0.375111	Adrenergic_Neurons
TTR	0.226133	0.112765	Adrenergic_Neurons
IQSEC3	36.3385	3.80792	Adrenergic_Neurons
CNTFR	83.5698	8.95744	Adrenergic_Neurons
SARDH	30.2806	1.50297	Adrenergic_Neurons
DBH	0.864736	0.245225	Adrenergic_Neurons
TMEM74B	220.657	14.8163	Adrenergic_Neurons
F10	111.525	5.26193	Adrenergic_Neurons
GAL3ST1	15.8506	1.90403	Adrenergic_Neurons
SHC2	396.934	18.3253	Adrenergic_Neurons
GADD45G	162.965	9.93692	Adrenergic_Neurons
KIF1A	1315.37	45.2725	Adrenergic_Neurons
CALY	343.882	12.0001	Adrenergic_Neurons
DDC	73.9211	4.01359	Adrenergic_Neurons
SYT4	609.79	19.6802	Adrenergic_Neurons
MYCN	67.6424	2.8295	Adrenergic_Neurons
KLC4	155.542	7.87513	Adrenergic_Neurons
FXYD6	2698.74	29.6168	Adrenergic_Neurons
NPFF	1.87946	0.539086	Adrenergic_Neurons
PNMT	2.64428	0.594176	Adrenergic_Neurons
SEMA6C	157.084	5.55965	Adrenergic_Neurons
HCN3	162.597	4.92243	Adrenergic_Neurons
PLEKHA6	150.27	6.93314	Adrenergic_Neurons
CPLX2	94.54	3.57498	Adrenergic_Neurons
TTBK1	54.9083	3.86255	Adrenergic_Neurons
PLPPR1	50.1316	4.03752	Adrenergic_Neurons
CELF3	363.067	39.0729	Adrenergic_Neurons
PDE9A	129.915	3.77492	Adrenergic_Neurons
FTCD	1.4287	0.446206	Adrenergic_Neurons
CACFD1	392.277	7.33845	Adrenergic_Neurons
FGFR4	6.98444	1.4184	Adrenergic_Neurons
COL26A1	51.7766	4.89539	Adrenergic_Neurons
LRRTM1	15.922	1.52195	Adrenergic_Neurons
DACT2	4.65693	0.675648	Adrenergic_Neurons
WNK2	105.065	6.5576	Adrenergic_Neurons
PHYHIPL	211.292	5.99575	Adrenergic_Neurons
SLC18A2	2.1109	0.568898	Adrenergic_Neurons
CRABP1	489.768	21.6112	Adrenergic_Neurons
HID1	99.4298	3.19966	Adrenergic_Neurons
ENHO	415.295	7.84028	Adrenergic_Neurons
CPLX1	120.751	5.9417	Adrenergic_Neurons
LINGO1	800.234	52.7992	Adrenergic_Neurons
ADCY5	112.049	4.05221	Adrenergic_Neurons
GOLT1A	0.448135	0.203548	Adrenergic_Neurons
ST8SIA3	30.9687	2.09974	Adrenergic_Neurons
LRRC75B	86.2897	4.27233	Adrenergic_Neurons
TH	34.7367	3.9059	Adrenergic_Neurons
C2CD4C	69.4247	4.25293	Adrenergic_Neurons
PRR36	159.662	6.667	Adrenergic_Neurons
DUSP8	662.728	23.2452	Adrenergic_Neurons
DLK1	33.2617	3.22671	Adrenergic_Neurons
CARMIL3	41.5655	2.56751	Adrenergic_Neurons
PALM3	26.4924	2.19431	Adrenergic_Neurons
FBLL1	485.606	25.745	Adrenergic_Neurons
CACNA1H	39.5324	2.52076	Adrenergic_Neurons
FAM163B	0.04642	0.04642	Adrenergic_Neurons
OGDHL	27.5702	3.10904	Adrenergic_Neurons
SCAMP5	471.542	11.9194	Adrenergic_Neurons
BTBD17	315.907	12.7506	Adrenergic_Neurons
RNF208	120.605	3.7991	Adrenergic_Neurons
TM6SF2	1.55133	0.427941	Adrenergic_Neurons
TMEM179	58.0477	2.80348	Adrenergic_Neurons
XKR7	82.7817	5.33688	Adrenergic_Neurons
ARX	131.202	4.48243	Interneurons
ETV1	252.838	7.04715	Interneurons
PAX6	310.048	11.008	Interneurons
SYN1	211.753	7.21175	Interneurons
CDKL5	64.5106	3.52958	Interneurons
IDS	25.6531	3.23428	Interneurons
HIVEP2	85.9044	4.65549	Interneurons
AKAP8L	437.481	15.1018	Interneurons
SYT7	135.721	5.56024	Interneurons
STMN4	883.611	42.1322	Interneurons
ISL1	80.2872	11.5332	Interneurons
SYT13	411.612	16.7191	Interneurons
POU2F2	811.456	32.8355	Interneurons
LMO3	452.05	11.0327	Interneurons
CDK17	115.718	4.86552	Interneurons
SNAP91	149.803	5.57537	Interneurons
PDE4A	277.588	26.7299	Interneurons
CTNNA2	219.289	6.82939	Interneurons
CACNB1	76.5064	3.2181	Interneurons
SYT1	1455.35	29.8789	Interneurons
ATP2B3	8.3427	1.38666	Interneurons
ACSL4	157.106	4.94637	Interneurons
PITX1	3.5872	1.03267	Interneurons
GAL	0.704648	0.299905	Interneurons
RORA	12.285	1.51207	Interneurons
PTPN3	2.67465	0.679614	Interneurons
CHAT	0.04642	0.04642	Interneurons
CAMK2A	30.4223	2.30294	Interneurons
FBXW11	360.498	11.5028	Interneurons
SNCB	32.405	3.40085	Interneurons
KCNQ2	978.982	81.1396	Interneurons
FRYL	108.003	4.37439	Interneurons
PAX2	0.898629	0.370111	Interneurons
ACTL6B	185.578	13.0657	Interneurons
MAP2	3890.63	42.1144	Interneurons
RBFOX1	7.56811	1.88286	Interneurons
ADCYAP1R1	27.3258	2.34582	Interneurons
BRINP1	38.332	3.02798	Interneurons
SCAMP1	590.283	8.60527	Interneurons
PTPN4	88.7844	3.92917	Interneurons
DZANK1	25.9475	2.47292	Interneurons
LHX5	90.2654	6.19876	Interneurons
NOS1	3.93836	1.59313	Interneurons
NAT14	621.027	34.7034	Interneurons
SLC17A6	217.828	5.77518	Interneurons
RGS17	108.027	7.64062	Interneurons
CACNA1I	1.99774	0.735042	Interneurons
PVALB	1.52924	0.352969	Interneurons
TRIM9	125.158	5.67173	Interneurons
PLCB4	129.289	7.88216	Interneurons
PAK5	268.563	10.1725	Interneurons
CELF4	688.887	30.5484	Interneurons
NOL4	347.706	8.90836	Interneurons
SYP	155.107	7.22419	Interneurons
NDRG4	442.959	18.9836	Interneurons
CALB1	270.187	7.83979	Interneurons
STMN2	6118.5	199.605	Interneurons
NCALD	274.952	7.77666	Interneurons
NEFM	775.714	38.4015	Interneurons
SLC17A7	21.3298	1.46327	Interneurons
GRIN2D	189.374	11.7573	Interneurons
CACNG7	113.526	17.3201	Interneurons
TMEM59L	545.115	33.0451	Interneurons
DLX5	301.49	10.9173	Interneurons
EVX1	0.218984	0.105245	Interneurons
LHX6	4.06651	1.15042	Interneurons
LHX3	1.49834	0.263774	Interneurons
SH3GL2	11.9671	1.41713	Interneurons
ARHGAP21	314.234	12.7573	Interneurons
ACBD5	240.56	11.9211	Interneurons
HLF	13.747	1.55152	Interneurons
GABRA4	0.26014	0.175644	Interneurons
APOC3	0.044732	0.044732	Interneurons
PTPN5	32.3141	3.47895	Interneurons
TIMELESS	91.2652	5.44191	Interneurons
OPRM1	3.43985	1.77197	Interneurons
GABRG2	96.2454	3.33952	Interneurons
FGF12	39.8364	2.74713	Interneurons
ABCC5	74.8284	5.04654	Interneurons
PDE1A	135.944	7.47233	Interneurons
TACR1	2.57318	0.718587	Interneurons
SLC5A7	0.358431	0.194887	Interneurons
DLX2	718.737	21.863	Interneurons
AAK1	150.875	5.16699	Interneurons
DNAJC6	138.571	6.65319	Interneurons
HPCAL4	186.893	4.92992	Interneurons
ADGRL2	206.687	8.88652	Interneurons
IGSF21	0.0996787	0.0682401	Interneurons
PLPPR5	140.357	5.229	Interneurons
SLC8A2	144.306	7.38756	Interneurons
CCN2	14.8317	1.64289	Interneurons
OLFM3	50.4301	3.02502	Interneurons
GDA	0.624727	0.321182	Interneurons
VSX2	0.262172	0.185258	Interneurons
KCNIP2	65.0689	2.03517	Interneurons
GRIA2	172.164	6.65603	Interneurons
HPCA	169.791	10.0485	Interneurons
NXPH1	42.1677	3.32089	Interneurons
NPY	0.514331	0.253436	Interneurons
SLC36A1	9.51311	1.2809	Interneurons
LPGAT1	169.919	6.90784	Interneurons
SLC12A5	94.0303	4.78333	Interneurons
GDAP1L1	1179.35	44.055	Interneurons
PACSIN1	11.8621	1.61835	Interneurons
CPNE5	90.1726	5.24775	Interneurons
NRN1	332.168	8.25116	Interneurons
NRSN2	149.929	7.45584	Interneurons
PCSK2	10.9666	1.9747	Interneurons
PRKCG	8.88323	1.29806	Interneurons
VGF	466.475	27.2106	Interneurons
CCDC136	218.255	8.55435	Interneurons
CHN1	389.208	18.3816	Interneurons
GAD1	483.322	29.6834	Interneurons
KCNC1	132.169	7.41031	Interneurons
NCAN	791.582	28.9554	Interneurons
KIF1A	1315.37	45.2725	Interneurons
UNC13A	109.405	5.00478	Interneurons
SULT4A1	131.599	5.01971	Interneurons
SNAP25	375.754	9.53049	Interneurons
SYT4	609.79	19.6802	Interneurons
ISCA1	204.511	6.21203	Interneurons
ADGRB3	161.03	3.34717	Interneurons
RGS8	248.661	8.08577	Interneurons
PCDH8	63.6896	4.79205	Interneurons
MMD2	11.7511	1.36643	Interneurons
DCAF7	1013.59	34.4554	Interneurons
GAD2	147.395	9.30035	Interneurons
GABBR2	94.6163	5.38466	Interneurons
FCHSD2	128.536	5.26182	Interneurons
FBXO11	483.099	19.3753	Interneurons
PIANP	514.485	40.3881	Interneurons
PPFIA2	252.271	9.51042	Interneurons
RAB15	232.54	5.76819	Interneurons
DISP2	142.266	4.97086	Interneurons
MAPK4	2.30466	0.470995	Interneurons
ILDR2	195.092	7.81481	Interneurons
DLX1	488.737	17.7408	Interneurons
TAGLN3	818.157	12.9414	Interneurons
ATG12	258.601	5.79297	Interneurons
CPLX2	94.54	3.57498	Interneurons
PSD2	176.792	8.10765	Interneurons
TTBK1	54.9083	3.86255	Interneurons
CLVS2	82.4875	5.03544	Interneurons
VIP	0.200966	0.11313	Interneurons
CASK	205.975	7.50685	Interneurons
VLDLR	279.861	13.8899	Interneurons
SURF1	408.876	27.3948	Interneurons
CACNA1B	49.2246	2.69236	Interneurons
CDHR1	16.0952	1.35866	Interneurons
RGS10	2.7647	0.84188	Interneurons
SCN2B	3.79371	0.934191	Interneurons
CDH22	8.00677	1.34662	Interneurons
LYPD1	1086.98	36.736	Interneurons
PTPRO	129.128	5.82308	Interneurons
TMEM132D	0.320057	0.161035	Interneurons
ASTN1	131.041	5.10736	Interneurons
TMEM163	110.7	3.05208	Interneurons
RIT2	3.92593	0.770721	Interneurons
CAMK4	92.9382	5.78748	Interneurons
GRIA4	118.25	5.67291	Interneurons
GRM1	7.87717	1.31064	Interneurons
RAB3C	288.862	6.38968	Interneurons
NRGN	96.4506	3.20878	Interneurons
SLC16A1	143.637	5.89515	Interneurons
DEPTOR	3.43103	0.602874	Interneurons
ELMO1	173.934	10.9175	Interneurons
ADCY8	0.0451349	0.0451349	Interneurons
KIF5A	346.284	7.85021	Interneurons
PSD3	189.906	6.49344	Interneurons
KCNMA1	11.6896	1.06091	Interneurons
SST	9.99663	1.25808	Interneurons
HTR5A	0.0451349	0.0451349	Interneurons
FAM81A	45.0146	3.05379	Interneurons
AGAP1	468.646	10.5322	Interneurons
CELF3	363.067	39.0729	Interneurons
ABR	246.414	13.4033	Interneurons
CELF5	1340.16	77.7641	Interneurons
ELAVL4	929.509	23.4549	Interneurons
DHRS3	21.9205	1.96502	Interneurons
NTNG1	34.797	2.01738	Interneurons
KCNJ9	22.4574	1.45386	Interneurons
LRRTM1	15.922	1.52195	Interneurons
SLC22A15	12.0478	0.886157	Interneurons
EOMES	7.72745	0.810641	Interneurons
SYNPR	2.85434	0.72663	Interneurons
PRKCD	4.71025	0.834105	Interneurons
BSN	73.4431	3.66481	Interneurons
CAMKV	198.576	6.40434	Interneurons
PITX2	0.448788	0.241362	Interneurons
ADCY1	172.204	6.23804	Interneurons
OXR1	368.322	9.33535	Interneurons
PDP1	104.295	3.92194	Interneurons
VEGFD	0.338983	0.199765	Interneurons
PHYHIPL	211.292	5.99575	Interneurons
PCF11	188.739	5.5202	Interneurons
EML5	8.06463	0.931131	Interneurons
AMER2	135.851	4.42729	Interneurons
HSPA12A	184.413	6.66554	Interneurons
KCNC2	7.31652	1.12086	Interneurons
PRKCB	51.8859	4.43668	Interneurons
HTR3A	1.47881	0.538822	Interneurons
CACNG2	6.53868	0.66795	Interneurons
RAB26	0.311309	0.185555	Interneurons
PNOC	19.8024	2.19778	Interneurons
GNG4	560.766	15.5966	Interneurons
SHOX2	35.4561	3.13247	Interneurons
GRM5	97.7207	3.99502	Interneurons
CPLX1	120.751	5.9417	Interneurons
PARM1	27.5413	2.08108	Interneurons
RAB3B	488.356	12.3403	Interneurons
KCNK9	10.6705	1.31621	Interneurons
LINGO1	800.234	52.7992	Interneurons
CTNND2	452.353	12.1509	Interneurons
SEMA3E	35.2352	2.01859	Interneurons
VSTM2A	1.04283	0.540637	Interneurons
DLGAP1	20.056	1.41361	Interneurons
TRH	26.3553	2.01695	Interneurons
CDK5R2	138.781	11.3404	Interneurons
AQP4	1.69839	0.40245	Interneurons
GAP43	2214.03	61.7116	Interneurons
CALB2	28.9716	2.20615	Interneurons
NBEA	254.677	14.0125	Interneurons
NDNF	19.7553	1.4413	Interneurons
TMEM196	36.6838	2.45543	Interneurons
HAP1	13.4697	1.38434	Interneurons
ZIC4	10.749	1.05786	Interneurons
CADM2	239.704	13.1011	Interneurons
CHST1	34.7298	2.41672	Interneurons
NRIP3	53.4339	2.53162	Interneurons
EID2	252.779	6.47664	Interneurons
LY6H	436.017	29.2984	Interneurons
ZDHHC22	187.363	3.88534	Interneurons
KCNA2	7.62396	1.10352	Interneurons
ST8SIA3	30.9687	2.09974	Interneurons
TMEM151B	349.737	22.1311	Interneurons
SLITRK1	71.0841	3.63421	Interneurons
CSRNP3	492.751	9.58941	Interneurons
SPTY2D1	89.6718	4.17043	Interneurons
CDH4	166.856	8.14454	Interneurons
GATA2	1.44297	0.587035	Interneurons
RPRML	10.3133	1.44789	Interneurons
NRXN1	661.529	17.4586	Interneurons
LYNX1	2.30939	0.55034	Interneurons
TH	34.7367	3.9059	Interneurons
DDN	74.3257	4.18225	Interneurons
RGMA	728.043	49.3763	Interneurons
NXPH4	389.093	19.1216	Interneurons
ABAT	733.292	23.6042	Interneurons
CALN1	0.884959	0.26718	Interneurons
PCBP3	1.38571	0.412278	Interneurons
OPCML	22.9087	2.18519	Interneurons
CNTN2	113.004	4.99431	Interneurons
TCEAL2	216.944	10.4046	Interneurons
SV2B	0.311531	0.233328	Interneurons
KCNQ5	0.04642	0.04642	Interneurons
GABRA5	5.9656	1.0481	Interneurons
BACE1	221.473	5.52077	Interneurons
RGS7BP	8.55827	0.941064	Interneurons
ZDHHC17	100.915	3.168	Interneurons
VSTM2B	6.26736	0.896216	Interneurons
ERC2	62.9838	3.12485	Interneurons
RELN	5.36511	1.49761	Interneurons
SPOCK3	69.8162	5.88843	Interneurons
SRGAP3	291.554	8.8637	Interneurons
ELAVL3	2479.94	123.896	Interneurons
SLC35F1	303.21	7.87864	Interneurons
TCEAL3	381.45	10.3874	Interneurons
SCN8A	35.7307	2.73798	Interneurons
SRGAP1	115.843	2.45765	Interneurons
ADGRA1	94.2511	3.59693	Interneurons
ADARB1	54.3884	2.12161	Interneurons
NMB	1.60303	0.362886	Interneurons
DNM3	69.4393	4.97171	Interneurons
CACNA1E	3.16308	0.517926	Interneurons
LRRTM3	47.2204	2.99455	Interneurons
BRINP2	29.4991	2.72007	Interneurons
GRM3	85.015	5.48919	Interneurons
L1CAM	437.866	14.8582	Interneurons
MAGEE1	41.8874	5.21309	Interneurons
RORB	113.653	4.38927	Interneurons
TCEAL5	59.0487	2.3277	Interneurons
CLDN9	0.593381	0.294899	Interneurons
NPTXR	316.868	21.5107	Interneurons
SHISA8	40.1841	3.31447	Interneurons
SHISA9	4.15694	1.00597	Interneurons
PCP4L1	16.244	1.80366	Interneurons
INAFM1	290.811	13.1486	Interneurons
TMEM179	58.0477	2.80348	Interneurons
FRRS1L	564.044	13.917	Interneurons
SCRT1	168.133	6.61818	Interneurons
LHX1	338.019	14.1611	Interneurons
CACNA2D2	51.5543	3.07547	Purkinje_Neurons
SYN1	211.753	7.21175	Purkinje_Neurons
HIVEP2	85.9044	4.65549	Purkinje_Neurons
STMN4	883.611	42.1322	Purkinje_Neurons
GABRA1	0.59955	0.279583	Purkinje_Neurons
MRPS35	330.56	8.07802	Purkinje_Neurons
SNAP91	149.803	5.57537	Purkinje_Neurons
CTNNA2	219.289	6.82939	Purkinje_Neurons
ATP2B3	8.3427	1.38666	Purkinje_Neurons
CAMK2A	30.4223	2.30294	Purkinje_Neurons
SNCB	32.405	3.40085	Purkinje_Neurons
KCNQ2	978.982	81.1396	Purkinje_Neurons
ACTL6B	185.578	13.0657	Purkinje_Neurons
RBFOX1	7.56811	1.88286	Purkinje_Neurons
ADCYAP1R1	27.3258	2.34582	Purkinje_Neurons
BRINP1	38.332	3.02798	Purkinje_Neurons
SLC17A6	217.828	5.77518	Purkinje_Neurons
HDAC6	160.419	6.18447	Purkinje_Neurons
ITPR3	4.67367	1.09704	Purkinje_Neurons
SEZ6L	10.7509	1.44572	Purkinje_Neurons
PVALB	1.52924	0.352969	Purkinje_Neurons
CERK	493.73	9.78542	Purkinje_Neurons
HRH3	62.3505	6.18049	Purkinje_Neurons
NKAIN4	485.72	19.8213	Purkinje_Neurons
CHRNA4	108.178	7.58273	Purkinje_Neurons
PAK5	268.563	10.1725	Purkinje_Neurons
SLC32A1	128.816	6.33804	Purkinje_Neurons
CELF4	688.887	30.5484	Purkinje_Neurons
SYP	155.107	7.22419	Purkinje_Neurons
CBLN1	24.3523	1.53181	Purkinje_Neurons
CALB1	270.187	7.83979	Purkinje_Neurons
STMN2	6118.5	199.605	Purkinje_Neurons
SLC1A6	53.8097	4.27956	Purkinje_Neurons
ASIC2	0.262664	0.153639	Purkinje_Neurons
NRXN2	916.968	28.7172	Purkinje_Neurons
PTPN5	32.3141	3.47895	Purkinje_Neurons
GABRG2	96.2454	3.33952	Purkinje_Neurons
PDE1A	135.944	7.47233	Purkinje_Neurons
IGSF21	0.0996787	0.0682401	Purkinje_Neurons
SLC8A2	144.306	7.38756	Purkinje_Neurons
OLFM3	50.4301	3.02502	Purkinje_Neurons
GRIA2	172.164	6.65603	Purkinje_Neurons
HPCA	169.791	10.0485	Purkinje_Neurons
NXPH1	42.1677	3.32089	Purkinje_Neurons
PDE1B	4.56877	1.11903	Purkinje_Neurons
PLP1	251.842	9.91144	Purkinje_Neurons
SLC12A5	94.0303	4.78333	Purkinje_Neurons
GDAP1L1	1179.35	44.055	Purkinje_Neurons
GRIA3	0.495108	0.216625	Purkinje_Neurons
GAD1	483.322	29.6834	Purkinje_Neurons
KCNC1	132.169	7.41031	Purkinje_Neurons
ATP1B2	671.197	56.4239	Purkinje_Neurons
NCAN	791.582	28.9554	Purkinje_Neurons
KIF1A	1315.37	45.2725	Purkinje_Neurons
SULT4A1	131.599	5.01971	Purkinje_Neurons
CALY	343.882	12.0001	Purkinje_Neurons
DLG4	138.799	27.3525	Purkinje_Neurons
SNAP25	375.754	9.53049	Purkinje_Neurons
SYT4	609.79	19.6802	Purkinje_Neurons
ADGRB3	161.03	3.34717	Purkinje_Neurons
FAIM2	257.367	5.77088	Purkinje_Neurons
RGS8	248.661	8.08577	Purkinje_Neurons
PCDH8	63.6896	4.79205	Purkinje_Neurons
MMD2	11.7511	1.36643	Purkinje_Neurons
GAD2	147.395	9.30035	Purkinje_Neurons
PDE5A	17.5262	2.05946	Purkinje_Neurons
CLSTN3	131.841	31.0386	Purkinje_Neurons
SRRM4	211.848	6.60674	Purkinje_Neurons
SYT2	7.19467	0.809196	Purkinje_Neurons
PKP4	110.713	4.62002	Purkinje_Neurons
CPLX2	94.54	3.57498	Purkinje_Neurons
PSD2	176.792	8.10765	Purkinje_Neurons
TTBK1	54.9083	3.86255	Purkinje_Neurons
CLVS2	82.4875	5.03544	Purkinje_Neurons
CNPY1	0.444838	0.273502	Purkinje_Neurons
CACNA1B	49.2246	2.69236	Purkinje_Neurons
CDH22	8.00677	1.34662	Purkinje_Neurons
ASTN1	131.041	5.10736	Purkinje_Neurons
GRID2	41.7424	2.53406	Purkinje_Neurons
RIT2	3.92593	0.770721	Purkinje_Neurons
GRIA4	118.25	5.67291	Purkinje_Neurons
RAB3C	288.862	6.38968	Purkinje_Neurons
PRKCA	60.6198	2.93647	Purkinje_Neurons
SLC24A2	0.323217	0.137181	Purkinje_Neurons
KIF5A	346.284	7.85021	Purkinje_Neurons
KCNMA1	11.6896	1.06091	Purkinje_Neurons
ATP2B2	6.12127	1.46169	Purkinje_Neurons
SLC6A1	53.2252	3.41781	Purkinje_Neurons
HTR5A	0.0451349	0.0451349	Purkinje_Neurons
CELF3	363.067	39.0729	Purkinje_Neurons
PDE9A	129.915	3.77492	Purkinje_Neurons
GPSM1	439.554	23.4922	Purkinje_Neurons
CD3G	10.7404	1.17399	Purkinje_Neurons
CELF5	1340.16	77.7641	Purkinje_Neurons
SHANK2	91.233	4.87112	Purkinje_Neurons
ELAVL4	929.509	23.4549	Purkinje_Neurons
KCNJ9	22.4574	1.45386	Purkinje_Neurons
LRRTM1	15.922	1.52195	Purkinje_Neurons
SLC22A15	12.0478	0.886157	Purkinje_Neurons
CADPS	30.4107	2.20075	Purkinje_Neurons
SYNPR	2.85434	0.72663	Purkinje_Neurons
GRIK3	17.9287	1.74428	Purkinje_Neurons
BSN	73.4431	3.66481	Purkinje_Neurons
HCN1	30.7858	2.18087	Purkinje_Neurons
AMER2	135.851	4.42729	Purkinje_Neurons
CACNG2	6.53868	0.66795	Purkinje_Neurons
GNG4	560.766	15.5966	Purkinje_Neurons
GRM5	97.7207	3.99502	Purkinje_Neurons
CPLX1	120.751	5.9417	Purkinje_Neurons
CTNND2	452.353	12.1509	Purkinje_Neurons
VSTM2A	1.04283	0.540637	Purkinje_Neurons
DLGAP1	20.056	1.41361	Purkinje_Neurons
GAP43	2214.03	61.7116	Purkinje_Neurons
TMEM196	36.6838	2.45543	Purkinje_Neurons
CNTNAP2	296.573	5.62658	Purkinje_Neurons
CADM2	239.704	13.1011	Purkinje_Neurons
PPM1E	129.314	5.20243	Purkinje_Neurons
NRIP3	53.4339	2.53162	Purkinje_Neurons
GRIN1	3.25103	1.07494	Purkinje_Neurons
LY6H	436.017	29.2984	Purkinje_Neurons
ZDHHC22	187.363	3.88534	Purkinje_Neurons
KCNA2	7.62396	1.10352	Purkinje_Neurons
ST8SIA3	30.9687	2.09974	Purkinje_Neurons
TMEM151B	349.737	22.1311	Purkinje_Neurons
SLITRK1	71.0841	3.63421	Purkinje_Neurons
LRRC3B	8.15539	1.02735	Purkinje_Neurons
NRXN1	661.529	17.4586	Purkinje_Neurons
TSHZ1	84.3359	3.85002	Purkinje_Neurons
TH	34.7367	3.9059	Purkinje_Neurons
PENK	0.254754	0.150642	Purkinje_Neurons
ADGRB1	76.2862	6.12393	Purkinje_Neurons
PCP4	5.90415	0.753557	Purkinje_Neurons
ABAT	733.292	23.6042	Purkinje_Neurons
PCBP3	1.38571	0.412278	Purkinje_Neurons
OPCML	22.9087	2.18519	Purkinje_Neurons
CNTN2	113.004	4.99431	Purkinje_Neurons
TCEAL2	216.944	10.4046	Purkinje_Neurons
SLC24A3	3.66861	0.671948	Purkinje_Neurons
PRKG1	45.9352	2.66014	Purkinje_Neurons
VSTM2B	6.26736	0.896216	Purkinje_Neurons
ELAVL3	2479.94	123.896	Purkinje_Neurons
ADGRA1	94.2511	3.59693	Purkinje_Neurons
LRRTM3	47.2204	2.99455	Purkinje_Neurons
GRM3	85.015	5.48919	Purkinje_Neurons
TCEAL5	59.0487	2.3277	Purkinje_Neurons
SHISA8	40.1841	3.31447	Purkinje_Neurons
PCP4L1	16.244	1.80366	Purkinje_Neurons
TMEM179	58.0477	2.80348	Purkinje_Neurons
SCRT1	168.133	6.61818	Purkinje_Neurons
CACNG3	0.415862	0.31431	Glutaminergic_Neurons
STMN4	883.611	42.1322	Glutaminergic_Neurons
GABRA1	0.59955	0.279583	Glutaminergic_Neurons
SNAP91	149.803	5.57537	Glutaminergic_Neurons
CTNNA2	219.289	6.82939	Glutaminergic_Neurons
ATP2B3	8.3427	1.38666	Glutaminergic_Neurons
CAMK2A	30.4223	2.30294	Glutaminergic_Neurons
ACTL6B	185.578	13.0657	Glutaminergic_Neurons
RBFOX1	7.56811	1.88286	Glutaminergic_Neurons
ADCYAP1R1	27.3258	2.34582	Glutaminergic_Neurons
TRPM3	20.2387	1.50485	Glutaminergic_Neurons
SLC17A6	217.828	5.77518	Glutaminergic_Neurons
PAK5	268.563	10.1725	Glutaminergic_Neurons
CELF4	688.887	30.5484	Glutaminergic_Neurons
NOL4	347.706	8.90836	Glutaminergic_Neurons
NDRG4	442.959	18.9836	Glutaminergic_Neurons
STMN2	6118.5	199.605	Glutaminergic_Neurons
SLC17A7	21.3298	1.46327	Glutaminergic_Neurons
SLC1A6	53.8097	4.27956	Glutaminergic_Neurons
SLC1A1	18.488	1.59888	Glutaminergic_Neurons
ASIC2	0.262664	0.153639	Glutaminergic_Neurons
SLC1A2	83.0073	4.61304	Glutaminergic_Neurons
PTPN5	32.3141	3.47895	Glutaminergic_Neurons
GABRG2	96.2454	3.33952	Glutaminergic_Neurons
GLS	136.13	4.18771	Glutaminergic_Neurons
TNR	0.294864	0.172542	Glutaminergic_Neurons
SLC8A2	144.306	7.38756	Glutaminergic_Neurons
OLFM3	50.4301	3.02502	Glutaminergic_Neurons
GRIA2	172.164	6.65603	Glutaminergic_Neurons
HPCA	169.791	10.0485	Glutaminergic_Neurons
NXPH1	42.1677	3.32089	Glutaminergic_Neurons
KCNC1	132.169	7.41031	Glutaminergic_Neurons
NCAN	791.582	28.9554	Glutaminergic_Neurons
UNC13A	109.405	5.00478	Glutaminergic_Neurons
SNAP25	375.754	9.53049	Glutaminergic_Neurons
UNC79	65.7512	3.24271	Glutaminergic_Neurons
MEIS2	866.737	70.9602	Glutaminergic_Neurons
RGS8	248.661	8.08577	Glutaminergic_Neurons
MMD2	11.7511	1.36643	Glutaminergic_Neurons
SCN2A	365.145	14.8838	Glutaminergic_Neurons
GAD2	147.395	9.30035	Glutaminergic_Neurons
PPFIA2	252.271	9.51042	Glutaminergic_Neurons
TMEM132B	75.4465	4.65055	Glutaminergic_Neurons
SRRM4	211.848	6.60674	Glutaminergic_Neurons
NTRK3	12.7696	2.21237	Glutaminergic_Neurons
SCN1A	19.9901	1.68734	Glutaminergic_Neurons
CPLX2	94.54	3.57498	Glutaminergic_Neurons
PSD2	176.792	8.10765	Glutaminergic_Neurons
TTBK1	54.9083	3.86255	Glutaminergic_Neurons
CLVS2	82.4875	5.03544	Glutaminergic_Neurons
CACNA1B	49.2246	2.69236	Glutaminergic_Neurons
CDH22	8.00677	1.34662	Glutaminergic_Neurons
DLG2	26.6502	2.23149	Glutaminergic_Neurons
GABRA2	0.484648	0.355915	Glutaminergic_Neurons
ASTN1	131.041	5.10736	Glutaminergic_Neurons
RIT2	3.92593	0.770721	Glutaminergic_Neurons
GRIA4	118.25	5.67291	Glutaminergic_Neurons
GRM1	7.87717	1.31064	Glutaminergic_Neurons
SPHKAP	0.686958	0.249674	Glutaminergic_Neurons
CNTNAP5	7.72061	1.7667	Glutaminergic_Neurons
GRIA1	145.353	7.72715	Glutaminergic_Neurons
SLC6A1	53.2252	3.41781	Glutaminergic_Neurons
HTR5A	0.0451349	0.0451349	Glutaminergic_Neurons
CELF3	363.067	39.0729	Glutaminergic_Neurons
CELF5	1340.16	77.7641	Glutaminergic_Neurons
KCNJ9	22.4574	1.45386	Glutaminergic_Neurons
GABRG1	2.61409	0.75758	Glutaminergic_Neurons
CADPS	30.4107	2.20075	Glutaminergic_Neurons
SYNPR	2.85434	0.72663	Glutaminergic_Neurons
BSN	73.4431	3.66481	Glutaminergic_Neurons
NEUROD6	7.40713	1.55708	Glutaminergic_Neurons
DIRAS2	95.1684	4.1819	Glutaminergic_Neurons
PHYHIPL	211.292	5.99575	Glutaminergic_Neurons
AMER2	135.851	4.42729	Glutaminergic_Neurons
KCNC2	7.31652	1.12086	Glutaminergic_Neurons
SCN3B	219.283	5.64208	Glutaminergic_Neurons
TMEM130	157.419	7.67468	Glutaminergic_Neurons
ATCAY	1628.76	38.9974	Glutaminergic_Neurons
GRM5	97.7207	3.99502	Glutaminergic_Neurons
VSTM2A	1.04283	0.540637	Glutaminergic_Neurons
GAP43	2214.03	61.7116	Glutaminergic_Neurons
FUT9	60.6348	4.84133	Glutaminergic_Neurons
TMEM196	36.6838	2.45543	Glutaminergic_Neurons
GRIN1	3.25103	1.07494	Glutaminergic_Neurons
ST8SIA3	30.9687	2.09974	Glutaminergic_Neurons
TMEM151B	349.737	22.1311	Glutaminergic_Neurons
SLITRK1	71.0841	3.63421	Glutaminergic_Neurons
CSRNP3	492.751	9.58941	Glutaminergic_Neurons
SLC17A8	0.911995	0.274805	Glutaminergic_Neurons
NRXN1	661.529	17.4586	Glutaminergic_Neurons
GRIN2A	9.72475	1.70093	Glutaminergic_Neurons
OPCML	22.9087	2.18519	Glutaminergic_Neurons
KCTD16	17.6456	2.07131	Glutaminergic_Neurons
CNTN2	113.004	4.99431	Glutaminergic_Neurons
LSAMP	501.574	13.7699	Glutaminergic_Neurons
MAGI2	58.8749	2.14387	Glutaminergic_Neurons
ELAVL3	2479.94	123.896	Glutaminergic_Neurons
ADGRA1	94.2511	3.59693	Glutaminergic_Neurons
LRRTM3	47.2204	2.99455	Glutaminergic_Neurons
BRINP2	29.4991	2.72007	Glutaminergic_Neurons
GRM3	85.015	5.48919	Glutaminergic_Neurons
FRRS1L	564.044	13.917	Glutaminergic_Neurons
SCRT1	168.133	6.61818	Glutaminergic_Neurons
GRIN2B	163.71	8.34557	Glutaminergic_Neurons
TSPAN6	177.795	9.66604	Embryonic_Stem_Cells
ZFX	64.0452	2.63666	Embryonic_Stem_Cells
PROM1	11.9513	1.48624	Embryonic_Stem_Cells
TEAD3	65.4726	7.83376	Embryonic_Stem_Cells
CD9	2.6818	0.726469	Embryonic_Stem_Cells
CDH1	0.116972	0.116972	Embryonic_Stem_Cells
RAI14	97.3758	3.61671	Embryonic_Stem_Cells
CTNNA1	798.098	41.4614	Embryonic_Stem_Cells
DSG2	97.8724	7.08883	Embryonic_Stem_Cells
KITLG	45.6799	2.25933	Embryonic_Stem_Cells
PUM2	369.933	9.58552	Embryonic_Stem_Cells
DCBLD2	302.639	11.0189	Embryonic_Stem_Cells
NCKAP1	684.315	44.8404	Embryonic_Stem_Cells
BCL3	48.0597	7.10809	Embryonic_Stem_Cells
GAL	0.704648	0.299905	Embryonic_Stem_Cells
LRP6	105.042	4.82603	Embryonic_Stem_Cells
PTPN21	55.7109	2.42465	Embryonic_Stem_Cells
FERMT2	126.288	3.90089	Embryonic_Stem_Cells
GLI2	171.072	13.6476	Embryonic_Stem_Cells
TEAD2	219.982	17.9626	Embryonic_Stem_Cells
FBLN1	294.41	4.20928	Embryonic_Stem_Cells
FAT1	63.2735	5.34736	Embryonic_Stem_Cells
CD59	328.525	9.22611	Embryonic_Stem_Cells
DNMT3B	54.5583	4.26846	Embryonic_Stem_Cells
LAMB1	50.0549	3.65563	Embryonic_Stem_Cells
ITGA6	132.943	5.65853	Embryonic_Stem_Cells
DSP	0.223429	0.179976	Embryonic_Stem_Cells
RBFOX2	1053.84	24.1861	Embryonic_Stem_Cells
SALL4	16.308	2.14003	Embryonic_Stem_Cells
MID1	252.398	8.26269	Embryonic_Stem_Cells
PLS3	34.1374	1.91682	Embryonic_Stem_Cells
SMARCA1	321.221	7.44972	Embryonic_Stem_Cells
CD276	641.887	23.8965	Embryonic_Stem_Cells
TJP1	119.829	7.73232	Embryonic_Stem_Cells
SFRP1	348.162	9.72357	Embryonic_Stem_Cells
LAPTM4B	1135.35	18.799	Embryonic_Stem_Cells
SH3D19	15.1811	1.90131	Embryonic_Stem_Cells
NANOG	0.442523	0.442523	Embryonic_Stem_Cells
MDFI	155.476	30.6248	Embryonic_Stem_Cells
PTK7	129.388	8.97907	Embryonic_Stem_Cells
LIFR	158.379	6.01471	Embryonic_Stem_Cells
SMAD5	176.614	5.30968	Embryonic_Stem_Cells
AMOTL2	138.466	4.24317	Embryonic_Stem_Cells
HES1	324.54	25.0386	Embryonic_Stem_Cells
KCNIP3	12.1336	2.50064	Embryonic_Stem_Cells
ITGA4	3.71852	0.715776	Embryonic_Stem_Cells
RND3	698.902	12.1561	Embryonic_Stem_Cells
ADGRL2	206.687	8.88652	Embryonic_Stem_Cells
MFAP2	51.9136	12.4196	Embryonic_Stem_Cells
ABCG2	0.044732	0.044732	Embryonic_Stem_Cells
SLC46A2	0.0981807	0.0981807	Embryonic_Stem_Cells
ESRRB	2.34852	0.317258	Embryonic_Stem_Cells
EPCAM	10.4645	0.936482	Embryonic_Stem_Cells
HOXB5	0.0981807	0.0981807	Embryonic_Stem_Cells
SMAD9	77.409	2.41427	Embryonic_Stem_Cells
TRIM6	12.971	2.55088	Embryonic_Stem_Cells
DPPA4	178.981	10.7254	Embryonic_Stem_Cells
PIWIL1	2.05014	0.967815	Embryonic_Stem_Cells
PODXL	141.73	9.73793	Embryonic_Stem_Cells
MYO1B	216.54	6.86708	Embryonic_Stem_Cells
SOX15	0.274788	0.233177	Embryonic_Stem_Cells
AJUBA	27.8672	1.42055	Embryonic_Stem_Cells
SH3BP4	221.274	10.3169	Embryonic_Stem_Cells
ZSCAN10	1.11518	0.532433	Embryonic_Stem_Cells
TRIM28	2105.43	57.425	Embryonic_Stem_Cells
NES	1576.87	63.2579	Embryonic_Stem_Cells
CDK8	117.732	4.6454	Embryonic_Stem_Cells
IL6ST	100.217	4.92852	Embryonic_Stem_Cells
LRP4	62.512	4.59642	Embryonic_Stem_Cells
PIWIL4	1.30268	0.436323	Embryonic_Stem_Cells
COL4A2	149.563	7.70969	Embryonic_Stem_Cells
LAMC1	54.1375	3.37055	Embryonic_Stem_Cells
KLF4	0.394922	0.167118	Embryonic_Stem_Cells
MYC	3.46677	0.685174	Embryonic_Stem_Cells
TAF8	41.7206	4.42565	Embryonic_Stem_Cells
YAP1	127.839	4.98369	Embryonic_Stem_Cells
UACA	108.942	5.53299	Embryonic_Stem_Cells
FNBP1L	545.035	12.2006	Embryonic_Stem_Cells
PRDM5	7.85559	0.778819	Embryonic_Stem_Cells
FRAS1	5.88794	0.969359	Embryonic_Stem_Cells
SHROOM3	93.2307	7.03739	Embryonic_Stem_Cells
LEF1	26.1904	2.44027	Embryonic_Stem_Cells
LRIG3	8.08098	1.04237	Embryonic_Stem_Cells
PML	153.383	3.01359	Embryonic_Stem_Cells
SMAD4	145.739	4.15192	Embryonic_Stem_Cells
FBXO15	2.73499	0.5865	Embryonic_Stem_Cells
ERBB2	176.418	13.5874	Embryonic_Stem_Cells
FKBP10	127.11	21.9103	Embryonic_Stem_Cells
EPHA2	28.8021	4.16984	Embryonic_Stem_Cells
PTPRF	649.057	21.0072	Embryonic_Stem_Cells
GULP1	54.265	4.14402	Embryonic_Stem_Cells
PTPRG	146.749	5.84692	Embryonic_Stem_Cells
IL17RD	63.992	3.56341	Embryonic_Stem_Cells
MYO10	288.573	10.794	Embryonic_Stem_Cells
TPBG	61.3268	4.20623	Embryonic_Stem_Cells
NR6A1	32.3814	2.56751	Embryonic_Stem_Cells
PARD3	264.742	7.66174	Embryonic_Stem_Cells
SERPINH1	481.327	25.5571	Embryonic_Stem_Cells
HMGA2	34.747	2.37763	Embryonic_Stem_Cells
ITGB1	90.0772	6.12328	Embryonic_Stem_Cells
DOCK1	118.455	5.23239	Embryonic_Stem_Cells
MAGI1	278.669	6.82757	Embryonic_Stem_Cells
WWC2	52.9503	1.75947	Embryonic_Stem_Cells
PTPN14	34.1514	3.12439	Embryonic_Stem_Cells
GJA1	24.9901	1.3613	Embryonic_Stem_Cells
HHEX	4.94767	1.07604	Embryonic_Stem_Cells
ZIC1	123.182	9.2037	Embryonic_Stem_Cells
ADGRA3	162.229	5.70338	Embryonic_Stem_Cells
THY1	64.4125	3.28684	Embryonic_Stem_Cells
ENAH	743.473	19.0861	Embryonic_Stem_Cells
FZD7	775.92	51.183	Embryonic_Stem_Cells
RBPMS	52.0563	5.80107	Embryonic_Stem_Cells
FZD1	136.77	4.66876	Embryonic_Stem_Cells
KIT	7.74946	1.00406	Embryonic_Stem_Cells
LMNA	190.448	8.51531	Embryonic_Stem_Cells
NACC1	88.2316	4.36441	Embryonic_Stem_Cells
FBLIM1	90.0005	3.75203	Embryonic_Stem_Cells
FZD5	92.8247	5.1565	Embryonic_Stem_Cells
ALPP	0.545212	0.296058	Embryonic_Stem_Cells
FSTL1	267.509	20.215	Embryonic_Stem_Cells
DPPA2	2.40662	0.455258	Embryonic_Stem_Cells
PITX2	0.448788	0.241362	Embryonic_Stem_Cells
GPX8	45.2459	3.36689	Embryonic_Stem_Cells
ALDH7A1	484.693	9.30828	Embryonic_Stem_Cells
ARHGAP42	18.913	1.99896	Embryonic_Stem_Cells
PRTG	14.8296	1.3562	Embryonic_Stem_Cells
NAV2	30.146	3.55988	Embryonic_Stem_Cells
SMAD3	56.2401	3.84989	Embryonic_Stem_Cells
NXN	287.847	10.4532	Embryonic_Stem_Cells
CTNNB1	446.459	19.1511	Embryonic_Stem_Cells
STAT3	666.756	16.3543	Embryonic_Stem_Cells
PTK2	172.629	7.75952	Embryonic_Stem_Cells
GJB1	0.132757	0.132757	Embryonic_Stem_Cells
ANTXR1	291.597	20.1516	Embryonic_Stem_Cells
SMAD1	284.89	5.6016	Embryonic_Stem_Cells
UTF1	0.714274	0.207795	Embryonic_Stem_Cells
GNG12	82.2983	4.68608	Embryonic_Stem_Cells
SH3PXD2B	165.04	6.32417	Embryonic_Stem_Cells
SMAD2	281.017	8.32436	Embryonic_Stem_Cells
YES1	98.153	5.93218	Embryonic_Stem_Cells
BNIP3	547.101	13.2697	Embryonic_Stem_Cells
ANO6	35.0194	2.35922	Embryonic_Stem_Cells
PAWR	137.255	4.36055	Embryonic_Stem_Cells
SOX2	2291.04	102.588	Embryonic_Stem_Cells
TEX19	0.362822	0.147816	Embryonic_Stem_Cells
GJC1	85.8015	3.94024	Embryonic_Stem_Cells
CLDN6	1.5952	0.509991	Embryonic_Stem_Cells
ROR1	6.09352	1.51672	Embryonic_Stem_Cells
TEAD1	189.828	7.84242	Embryonic_Stem_Cells
LYPD6	21.7167	1.45497	Embryonic_Stem_Cells
COL4A1	82.7034	4.69628	Embryonic_Stem_Cells
SPRY4	11.7662	1.43234	Embryonic_Stem_Cells
COL4A5	29.8084	2.70503	Embryonic_Stem_Cells
SUMO2	3191.28	80.7526	Embryonic_Stem_Cells
FUT4	12.2767	1.28105	Embryonic_Stem_Cells
EPHB4	39.7232	2.84922	Embryonic_Stem_Cells
PIWIL2	6.82559	1.49605	Embryonic_Stem_Cells
COL4A6	21.0114	1.81155	Embryonic_Stem_Cells
TEAD4	9.37815	1.64155	Embryonic_Stem_Cells
CTNND1	89.9679	13.7262	Embryonic_Stem_Cells
KHDC3L	1.22187	0.390917	Embryonic_Stem_Cells
POU5F1	0.293622	0.178242	Embryonic_Stem_Cells
LGR4	143.395	4.06162	Embryonic_Stem_Cells
TENM3	316.067	3.9823	Embryonic_Stem_Cells
L1TD1	0.555755	0.509605	Embryonic_Stem_Cells
TDGF1	0.0442523	0.0442523	Embryonic_Stem_Cells
CD24	1363.3	30.1166	Embryonic_Stem_Cells
PCGF2	272.111	14.5838	Embryonic_Stem_Cells
CACNG3	0.415862	0.31431	Pyramidal_Cells
SYN1	211.753	7.21175	Pyramidal_Cells
STMN4	883.611	42.1322	Pyramidal_Cells
GABRA1	0.59955	0.279583	Pyramidal_Cells
SNAP91	149.803	5.57537	Pyramidal_Cells
CTNNA2	219.289	6.82939	Pyramidal_Cells
ATP2B3	8.3427	1.38666	Pyramidal_Cells
CAMK2A	30.4223	2.30294	Pyramidal_Cells
SNCB	32.405	3.40085	Pyramidal_Cells
KCNQ2	978.982	81.1396	Pyramidal_Cells
ACTL6B	185.578	13.0657	Pyramidal_Cells
MAP2	3890.63	42.1144	Pyramidal_Cells
RBFOX1	7.56811	1.88286	Pyramidal_Cells
ADCYAP1R1	27.3258	2.34582	Pyramidal_Cells
BRINP1	38.332	3.02798	Pyramidal_Cells
SLC17A6	217.828	5.77518	Pyramidal_Cells
STX1B	191.364	10.2231	Pyramidal_Cells
SEZ6L	10.7509	1.44572	Pyramidal_Cells
PAK5	268.563	10.1725	Pyramidal_Cells
SLC32A1	128.816	6.33804	Pyramidal_Cells
CELF4	688.887	30.5484	Pyramidal_Cells
CDH20	29.37	2.66532	Pyramidal_Cells
CALB1	270.187	7.83979	Pyramidal_Cells
STMN2	6118.5	199.605	Pyramidal_Cells
KCNN4	1.36921	0.265465	Pyramidal_Cells
GRIN2D	189.374	11.7573	Pyramidal_Cells
ASIC2	0.262664	0.153639	Pyramidal_Cells
PTPN5	32.3141	3.47895	Pyramidal_Cells
KCNA1	0.137572	0.100332	Pyramidal_Cells
GABRG2	96.2454	3.33952	Pyramidal_Cells
RTN4	4199.81	75.6295	Pyramidal_Cells
IGSF21	0.0996787	0.0682401	Pyramidal_Cells
SLC8A2	144.306	7.38756	Pyramidal_Cells
OLFM3	50.4301	3.02502	Pyramidal_Cells
SATB2	32.1061	2.7272	Pyramidal_Cells
GRIA2	172.164	6.65603	Pyramidal_Cells
HPCA	169.791	10.0485	Pyramidal_Cells
NXPH1	42.1677	3.32089	Pyramidal_Cells
PHF24	4.10089	0.425362	Pyramidal_Cells
GRIA3	0.495108	0.216625	Pyramidal_Cells
KCNC1	132.169	7.41031	Pyramidal_Cells
NCAN	791.582	28.9554	Pyramidal_Cells
CALY	343.882	12.0001	Pyramidal_Cells
GFAP	14.4775	2.15058	Pyramidal_Cells
DLG4	138.799	27.3525	Pyramidal_Cells
SNAP25	375.754	9.53049	Pyramidal_Cells
SYT4	609.79	19.6802	Pyramidal_Cells
ADGRB3	161.03	3.34717	Pyramidal_Cells
FAIM2	257.367	5.77088	Pyramidal_Cells
EMX1	0.712668	0.367803	Pyramidal_Cells
CCM2	176.285	4.97674	Pyramidal_Cells
MMD2	11.7511	1.36643	Pyramidal_Cells
TBR1	2.55363	0.481334	Pyramidal_Cells
GAD2	147.395	9.30035	Pyramidal_Cells
SRRM4	211.848	6.60674	Pyramidal_Cells
TAGLN3	818.157	12.9414	Pyramidal_Cells
CPLX2	94.54	3.57498	Pyramidal_Cells
PSD2	176.792	8.10765	Pyramidal_Cells
TTBK1	54.9083	3.86255	Pyramidal_Cells
CLVS2	82.4875	5.03544	Pyramidal_Cells
CACNA1B	49.2246	2.69236	Pyramidal_Cells
CDH22	8.00677	1.34662	Pyramidal_Cells
ASTN1	131.041	5.10736	Pyramidal_Cells
RIT2	3.92593	0.770721	Pyramidal_Cells
GRIA4	118.25	5.67291	Pyramidal_Cells
GRM1	7.87717	1.31064	Pyramidal_Cells
RAB3C	288.862	6.38968	Pyramidal_Cells
NR4A2	229.769	9.1563	Pyramidal_Cells
FEZF2	104.855	3.23383	Pyramidal_Cells
SPHKAP	0.686958	0.249674	Pyramidal_Cells
NRGN	96.4506	3.20878	Pyramidal_Cells
GRIA1	145.353	7.72715	Pyramidal_Cells
ADCY8	0.0451349	0.0451349	Pyramidal_Cells
SORCS3	7.00087	0.822235	Pyramidal_Cells
SLC6A1	53.2252	3.41781	Pyramidal_Cells
HTR5A	0.0451349	0.0451349	Pyramidal_Cells
KCNB1	61.5673	6.13181	Pyramidal_Cells
CELF3	363.067	39.0729	Pyramidal_Cells
ELAVL4	929.509	23.4549	Pyramidal_Cells
KCNJ9	22.4574	1.45386	Pyramidal_Cells
LRRTM1	15.922	1.52195	Pyramidal_Cells
GABRG1	2.61409	0.75758	Pyramidal_Cells
SYNPR	2.85434	0.72663	Pyramidal_Cells
NEUROD6	7.40713	1.55708	Pyramidal_Cells
YWHAZ	2997.81	78.884	Pyramidal_Cells
NGB	19.7873	1.68248	Pyramidal_Cells
AMER2	135.851	4.42729	Pyramidal_Cells
KCNC2	7.31652	1.12086	Pyramidal_Cells
GRM5	97.7207	3.99502	Pyramidal_Cells
ADRB2	0.148461	0.148461	Pyramidal_Cells
VSTM2A	1.04283	0.540637	Pyramidal_Cells
KCND3	9.92002	2.10957	Pyramidal_Cells
GAP43	2214.03	61.7116	Pyramidal_Cells
DAB1	62.6896	3.26257	Pyramidal_Cells
TMEM196	36.6838	2.45543	Pyramidal_Cells
CADM2	239.704	13.1011	Pyramidal_Cells
LY6H	436.017	29.2984	Pyramidal_Cells
ST8SIA3	30.9687	2.09974	Pyramidal_Cells
TMEM151B	349.737	22.1311	Pyramidal_Cells
SLITRK1	71.0841	3.63421	Pyramidal_Cells
LRRC3B	8.15539	1.02735	Pyramidal_Cells
NRXN1	661.529	17.4586	Pyramidal_Cells
OXTR	4.97953	0.916696	Pyramidal_Cells
KCNB2	9.56698	1.22731	Pyramidal_Cells
PCP4	5.90415	0.753557	Pyramidal_Cells
GRIN2A	9.72475	1.70093	Pyramidal_Cells
OPCML	22.9087	2.18519	Pyramidal_Cells
CNTN2	113.004	4.99431	Pyramidal_Cells
KCNQ3	36.037	2.10439	Pyramidal_Cells
KCND2	65.8097	2.75852	Pyramidal_Cells
TCEAL2	216.944	10.4046	Pyramidal_Cells
POU3F1	108.147	6.27316	Pyramidal_Cells
PDE2A	21.1337	3.21926	Pyramidal_Cells
VSTM2B	6.26736	0.896216	Pyramidal_Cells
SHISA7	63.9139	4.71451	Pyramidal_Cells
ELAVL3	2479.94	123.896	Pyramidal_Cells
ADGRA1	94.2511	3.59693	Pyramidal_Cells
LRRTM3	47.2204	2.99455	Pyramidal_Cells
BRINP2	29.4991	2.72007	Pyramidal_Cells
GRM3	85.015	5.48919	Pyramidal_Cells
CD3E	0.09284	0.09284	Pyramidal_Cells
TCEAL5	59.0487	2.3277	Pyramidal_Cells
AGER	34.3012	2.9921	Pyramidal_Cells
SPINK8	0.482391	0.3525	Pyramidal_Cells
SCRT1	168.133	6.61818	Pyramidal_Cells
GRIN2B	163.71	8.34557	Pyramidal_Cells
KDM1A	1261.08	66.3375	Pluripotent_Stem_Cells
LIG3	151.041	8.22965	Pluripotent_Stem_Cells
ZFX	64.0452	2.63666	Pluripotent_Stem_Cells
DEPDC1B	49.8089	3.68836	Pluripotent_Stem_Cells
MCM10	61.861	3.96125	Pluripotent_Stem_Cells
NDC80	27.2795	2.39149	Pluripotent_Stem_Cells
ORC1	33.2187	3.88034	Pluripotent_Stem_Cells
SEPHS1	322.334	8.71623	Pluripotent_Stem_Cells
DNMT3B	54.5583	4.26846	Pluripotent_Stem_Cells
SUPT16H	973.055	29.8301	Pluripotent_Stem_Cells
CDC6	35.2583	3.23741	Pluripotent_Stem_Cells
MSH2	261.513	9.4579	Pluripotent_Stem_Cells
CDC7	39.5609	2.21613	Pluripotent_Stem_Cells
GINS1	58.2303	3.77512	Pluripotent_Stem_Cells
SALL4	16.308	2.14003	Pluripotent_Stem_Cells
KNOP1	291.244	8.33495	Pluripotent_Stem_Cells
ESRP1	1.00436	0.343734	Pluripotent_Stem_Cells
MCM4	319.299	17.6147	Pluripotent_Stem_Cells
PRMT8	15.6508	1.9891	Pluripotent_Stem_Cells
NUP107	148.066	5.98862	Pluripotent_Stem_Cells
NANOG	0.442523	0.442523	Pluripotent_Stem_Cells
FBXO5	68.9004	3.12702	Pluripotent_Stem_Cells
MCM3	167.057	7.34134	Pluripotent_Stem_Cells
NCL	2763.72	92.6	Pluripotent_Stem_Cells
MSH6	425.346	7.93976	Pluripotent_Stem_Cells
TTF2	17.8373	1.99925	Pluripotent_Stem_Cells
CENPF	248.416	16.4333	Pluripotent_Stem_Cells
SET	2022.91	52.4719	Pluripotent_Stem_Cells
TRIM32	84.8212	3.72376	Pluripotent_Stem_Cells
HELLS	47.7667	2.70718	Pluripotent_Stem_Cells
NCOA5	205.087	15.1141	Pluripotent_Stem_Cells
MCM8	45.7913	2.95078	Pluripotent_Stem_Cells
AUNIP	10.8731	0.888019	Pluripotent_Stem_Cells
PAICS	438.006	13.4326	Pluripotent_Stem_Cells
PPAT	107.289	3.25751	Pluripotent_Stem_Cells
SGO1	27.6442	2.00971	Pluripotent_Stem_Cells
ZSCAN10	1.11518	0.532433	Pluripotent_Stem_Cells
LIN28A	7.92834	1.75388	Pluripotent_Stem_Cells
NASP	446.369	16.0214	Pluripotent_Stem_Cells
RFC3	69.7701	1.70093	Pluripotent_Stem_Cells
E2F5	213.944	8.80864	Pluripotent_Stem_Cells
VRTN	0.0878232	0.0600212	Pluripotent_Stem_Cells
HNRNPA1	2949.61	50.1452	Pluripotent_Stem_Cells
SRSF1	423.687	25.8365	Pluripotent_Stem_Cells
KIF11	67.5889	4.12054	Pluripotent_Stem_Cells
DNA2	20.8562	1.71166	Pluripotent_Stem_Cells
ZGRF1	9.30572	1.59198	Pluripotent_Stem_Cells
PIF1	28.2306	1.76626	Pluripotent_Stem_Cells
FANCI	63.0623	2.37517	Pluripotent_Stem_Cells
TICRR	32.4511	3.98252	Pluripotent_Stem_Cells
PLK4	25.6454	1.7547	Pluripotent_Stem_Cells
VASH2	159.025	10.2378	Pluripotent_Stem_Cells
PARP1	524.301	6.68506	Pluripotent_Stem_Cells
CDCA7	116.13	9.02437	Pluripotent_Stem_Cells
FANCD2	35.342	2.50773	Pluripotent_Stem_Cells
CCNA2	79.0241	3.96521	Pluripotent_Stem_Cells
PRDM14	0.816307	0.411186	Pluripotent_Stem_Cells
TERF1	176.828	6.09573	Pluripotent_Stem_Cells
NR6A1	32.3814	2.56751	Pluripotent_Stem_Cells
CHEK1	52.0866	2.63772	Pluripotent_Stem_Cells
SUV39H2	49.3393	2.27566	Pluripotent_Stem_Cells
CENPH	170.157	14.9706	Pluripotent_Stem_Cells
HNRNPU	1871.51	33.9347	Pluripotent_Stem_Cells
PHF6	246.152	9.01879	Pluripotent_Stem_Cells
ZIC3	71.9385	4.11444	Pluripotent_Stem_Cells
BUB1B	35.1144	3.08879	Pluripotent_Stem_Cells
HK2	18.0106	2.03876	Pluripotent_Stem_Cells
CCNF	39.8415	2.28113	Pluripotent_Stem_Cells
ALPL	74.3894	10.839	Pluripotent_Stem_Cells
FUBP1	722.574	15.1798	Pluripotent_Stem_Cells
DPPA2	2.40662	0.455258	Pluripotent_Stem_Cells
GMPS	144.145	3.02491	Pluripotent_Stem_Cells
RFC4	94.5726	3.82023	Pluripotent_Stem_Cells
MAD2L1	69.1158	3.3693	Pluripotent_Stem_Cells
TERT	0.222046	0.125754	Pluripotent_Stem_Cells
PSIP1	849.714	24.796	Pluripotent_Stem_Cells
SLC7A3	47.1265	4.36112	Pluripotent_Stem_Cells
OTX2	4.75966	1.43383	Pluripotent_Stem_Cells
CHAF1A	102.068	4.29608	Pluripotent_Stem_Cells
RFWD3	62.701	5.51066	Pluripotent_Stem_Cells
BUB1	44.1051	3.06971	Pluripotent_Stem_Cells
ZNF296	13.9447	1.93032	Pluripotent_Stem_Cells
SMARCC1	639.142	36.9463	Pluripotent_Stem_Cells
HES3	0.0584862	0.0584862	Pluripotent_Stem_Cells
CBX2	196.647	11.8892	Pluripotent_Stem_Cells
ATAD5	38.1686	4.3819	Pluripotent_Stem_Cells
BEND3	47.3698	2.41703	Pluripotent_Stem_Cells
PFAS	67.9932	3.46011	Pluripotent_Stem_Cells
RCC2	223.369	9.68287	Pluripotent_Stem_Cells
GATA2	1.44297	0.587035	Pluripotent_Stem_Cells
NPM1	1062.69	42.1167	Pluripotent_Stem_Cells
SOX2	2291.04	102.588	Pluripotent_Stem_Cells
TEX19	0.362822	0.147816	Pluripotent_Stem_Cells
CHEK2	54.0581	2.90285	Pluripotent_Stem_Cells
KNTC1	21.537	1.85522	Pluripotent_Stem_Cells
CLDN6	1.5952	0.509991	Pluripotent_Stem_Cells
ERCC6L	6.42592	0.998393	Pluripotent_Stem_Cells
NAP1L1	2209.49	50.0898	Pluripotent_Stem_Cells
LIN28B	29.6643	1.83216	Pluripotent_Stem_Cells
HDAC2	2303.04	92.803	Pluripotent_Stem_Cells
BLM	30.7454	2.35252	Pluripotent_Stem_Cells
SPN	1.58864	0.501694	Pluripotent_Stem_Cells
WDHD1	48.3303	2.26435	Pluripotent_Stem_Cells
POU5F1	0.293622	0.178242	Pluripotent_Stem_Cells
TRIM71	24.0983	2.07922	Pluripotent_Stem_Cells
FOXI3	0.197949	0.197949	Pluripotent_Stem_Cells
NKX1-2	2.48503	0.520086	Pluripotent_Stem_Cells
TDGF1	0.0442523	0.0442523	Pluripotent_Stem_Cells
UFL1	117.794	6.98231	Bergmann_Glia
STMN4	883.611	42.1322	Bergmann_Glia
RUFY3	2021.83	26.226	Bergmann_Glia
ATP1A2	136.526	12.0152	Bergmann_Glia
NRXN3	121.08	6.54404	Bergmann_Glia
VIM	21913.6	749.73	Bergmann_Glia
GPM6B	3760.5	81.7933	Bergmann_Glia
KIF1B	877.215	22.3383	Bergmann_Glia
CTNNA2	219.289	6.82939	Bergmann_Glia
CAMK2A	30.4223	2.30294	Bergmann_Glia
ADCY2	71.4413	6.06753	Bergmann_Glia
RBFOX1	7.56811	1.88286	Bergmann_Glia
ADCYAP1R1	27.3258	2.34582	Bergmann_Glia
SLC1A3	120.665	4.89812	Bergmann_Glia
SLC4A4	26.805	2.11859	Bergmann_Glia
TRPM3	20.2387	1.50485	Bergmann_Glia
MT3	1.1459	0.303431	Bergmann_Glia
P2RX7	12.9433	2.25914	Bergmann_Glia
RAPGEF4	10.2841	1.14932	Bergmann_Glia
CDH20	29.37	2.66532	Bergmann_Glia
METRN	1114.97	118.866	Bergmann_Glia
ACSBG1	15.9135	1.34525	Bergmann_Glia
PTPRZ1	1248.89	51.896	Bergmann_Glia
SEPTIN4	24.1601	2.57473	Bergmann_Glia
MAPK10	222.657	14.2905	Bergmann_Glia
SLC1A2	83.0073	4.61304	Bergmann_Glia
PTPN5	32.3141	3.47895	Bergmann_Glia
RFX4	149.864	5.00216	Bergmann_Glia
TNR	0.294864	0.172542	Bergmann_Glia
PLPPR4	39.6519	2.33399	Bergmann_Glia
GRIA2	172.164	6.65603	Bergmann_Glia
PLP1	251.842	9.91144	Bergmann_Glia
TTC21B	81.9926	4.47322	Bergmann_Glia
GRIA3	0.495108	0.216625	Bergmann_Glia
ATP1B2	671.197	56.4239	Bergmann_Glia
DPP6	0.969698	0.367916	Bergmann_Glia
NCAN	791.582	28.9554	Bergmann_Glia
GFAP	14.4775	2.15058	Bergmann_Glia
CHL1	4.40308	0.641399	Bergmann_Glia
ADGRB3	161.03	3.34717	Bergmann_Glia
FAIM2	257.367	5.77088	Bergmann_Glia
MMD2	11.7511	1.36643	Bergmann_Glia
SCN2A	365.145	14.8838	Bergmann_Glia
SLCO1C1	8.79819	1.36105	Bergmann_Glia
PPFIA2	252.271	9.51042	Bergmann_Glia
NTRK3	12.7696	2.21237	Bergmann_Glia
SCN1A	19.9901	1.68734	Bergmann_Glia
ALDH1L1	2.6944	0.551872	Bergmann_Glia
PSD2	176.792	8.10765	Bergmann_Glia
LRRTM2	182.877	5.49578	Bergmann_Glia
CLVS2	82.4875	5.03544	Bergmann_Glia
EGFR	12.5638	1.5134	Bergmann_Glia
PMP2	93.4277	9.71452	Bergmann_Glia
NTRK2	1332.48	46.4874	Bergmann_Glia
LRRC4C	87.9258	2.63533	Bergmann_Glia
ITGB1	90.0772	6.12328	Bergmann_Glia
DLG2	26.6502	2.23149	Bergmann_Glia
AKAP6	122.762	5.37986	Bergmann_Glia
NPAS3	745.541	14.9647	Bergmann_Glia
ASTN1	131.041	5.10736	Bergmann_Glia
GRIA4	118.25	5.67291	Bergmann_Glia
SPARCL1	152.349	12.6582	Bergmann_Glia
GJA1	24.9901	1.3613	Bergmann_Glia
SPHKAP	0.686958	0.249674	Bergmann_Glia
GRIA1	145.353	7.72715	Bergmann_Glia
ADCY8	0.0451349	0.0451349	Bergmann_Glia
ATP2B2	6.12127	1.46169	Bergmann_Glia
SLC6A1	53.2252	3.41781	Bergmann_Glia
HTR5A	0.0451349	0.0451349	Bergmann_Glia
S100B	76.436	5.16867	Bergmann_Glia
ITIH3	0.0467795	0.0467795	Bergmann_Glia
CADM3	233.823	16.4232	Bergmann_Glia
KCNJ9	22.4574	1.45386	Bergmann_Glia
RFTN2	12.0152	0.740847	Bergmann_Glia
GABRG1	2.61409	0.75758	Bergmann_Glia
NFASC	140.583	9.54087	Bergmann_Glia
SYNPR	2.85434	0.72663	Bergmann_Glia
FABP7	2259.24	121.552	Bergmann_Glia
BAALC	273.455	6.23842	Bergmann_Glia
ATP7A	66.7134	3.96058	Bergmann_Glia
PHYHIPL	211.292	5.99575	Bergmann_Glia
HEPACAM	1.61018	0.481034	Bergmann_Glia
AMER2	135.851	4.42729	Bergmann_Glia
FAM107A	52.4559	6.6919	Bergmann_Glia
GRM5	97.7207	3.99502	Bergmann_Glia
NTSR2	0.24996	0.179796	Bergmann_Glia
ZEB2	270.236	11.396	Bergmann_Glia
P2RY1	26.9369	1.79533	Bergmann_Glia
GPR37L1	5.02524	1.50378	Bergmann_Glia
VSTM2A	1.04283	0.540637	Bergmann_Glia
KCND3	9.92002	2.10957	Bergmann_Glia
HOPX	1.23865	0.335053	Bergmann_Glia
AQP4	1.69839	0.40245	Bergmann_Glia
GAP43	2214.03	61.7116	Bergmann_Glia
CADM2	239.704	13.1011	Bergmann_Glia
A2M	6.2593	0.98591	Bergmann_Glia
KCNA2	7.62396	1.10352	Bergmann_Glia
ST8SIA3	30.9687	2.09974	Bergmann_Glia
KCNJ10	20.6923	1.4889	Bergmann_Glia
CDC42EP4	701.438	30.7006	Bergmann_Glia
LRRC3B	8.15539	1.02735	Bergmann_Glia
NRXN1	661.529	17.4586	Bergmann_Glia
FAM181B	72.5953	5.9625	Bergmann_Glia
KCNIP1	18.1264	1.62855	Bergmann_Glia
GRIN2A	9.72475	1.70093	Bergmann_Glia
OPCML	22.9087	2.18519	Bergmann_Glia
CNTN2	113.004	4.99431	Bergmann_Glia
LSAMP	501.574	13.7699	Bergmann_Glia
PTCH1	306.399	10.3711	Bergmann_Glia
BICD2	129.215	4.18249	Bergmann_Glia
RGS7BP	8.55827	0.941064	Bergmann_Glia
MAGI2	58.8749	2.14387	Bergmann_Glia
ELAVL3	2479.94	123.896	Bergmann_Glia
ADGRA1	94.2511	3.59693	Bergmann_Glia
OPALIN	0.09284	0.09284	Bergmann_Glia
LRRTM3	47.2204	2.99455	Bergmann_Glia
GRIN3A	0.044732	0.044732	Bergmann_Glia
GRM3	85.015	5.48919	Bergmann_Glia
KIFBP	146.455	9.12298	Bergmann_Glia
TCEAL5	59.0487	2.3277	Bergmann_Glia
BTBD17	315.907	12.7506	Bergmann_Glia
PIRT	0.356757	0.229269	Bergmann_Glia
GRIN2B	163.71	8.34557	Bergmann_Glia
ABCC8	6.49715	2.10654	GABAergic_Neurons
STMN4	883.611	42.1322	GABAergic_Neurons
CAMK2B	281.798	10.7662	GABAergic_Neurons
SNAP91	149.803	5.57537	GABAergic_Neurons
ATP2B3	8.3427	1.38666	GABAergic_Neurons
CAMK2A	30.4223	2.30294	GABAergic_Neurons
SNCB	32.405	3.40085	GABAergic_Neurons
SEMA3C	66.4427	5.15163	GABAergic_Neurons
PAX2	0.898629	0.370111	GABAergic_Neurons
ACTL6B	185.578	13.0657	GABAergic_Neurons
MAP2	3890.63	42.1144	GABAergic_Neurons
RBFOX1	7.56811	1.88286	GABAergic_Neurons
ADCYAP1R1	27.3258	2.34582	GABAergic_Neurons
BRINP1	38.332	3.02798	GABAergic_Neurons
MT3	1.1459	0.303431	GABAergic_Neurons
SLC17A6	217.828	5.77518	GABAergic_Neurons
GADD45B	3.67831	0.596665	GABAergic_Neurons
PVALB	1.52924	0.352969	GABAergic_Neurons
PAK5	268.563	10.1725	GABAergic_Neurons
SLC32A1	128.816	6.33804	GABAergic_Neurons
NDRG4	442.959	18.9836	GABAergic_Neurons
STMN2	6118.5	199.605	GABAergic_Neurons
TMEM59L	545.115	33.0451	GABAergic_Neurons
SH3GL2	11.9671	1.41713	GABAergic_Neurons
ASIC2	0.262664	0.153639	GABAergic_Neurons
PTPN5	32.3141	3.47895	GABAergic_Neurons
GABRG2	96.2454	3.33952	GABAergic_Neurons
IGSF21	0.0996787	0.0682401	GABAergic_Neurons
PLPPR4	39.6519	2.33399	GABAergic_Neurons
SLC8A2	144.306	7.38756	GABAergic_Neurons
OLFM3	50.4301	3.02502	GABAergic_Neurons
GRIA2	172.164	6.65603	GABAergic_Neurons
HPCA	169.791	10.0485	GABAergic_Neurons
NXPH1	42.1677	3.32089	GABAergic_Neurons
GAD1	483.322	29.6834	GABAergic_Neurons
KCNC1	132.169	7.41031	GABAergic_Neurons
NCAN	791.582	28.9554	GABAergic_Neurons
SULT4A1	131.599	5.01971	GABAergic_Neurons
GFAP	14.4775	2.15058	GABAergic_Neurons
SNAP25	375.754	9.53049	GABAergic_Neurons
DUSP26	293.662	15.1979	GABAergic_Neurons
ADGRB3	161.03	3.34717	GABAergic_Neurons
FAIM2	257.367	5.77088	GABAergic_Neurons
MMD2	11.7511	1.36643	GABAergic_Neurons
GAD2	147.395	9.30035	GABAergic_Neurons
GABBR2	94.6163	5.38466	GABAergic_Neurons
PPFIA2	252.271	9.51042	GABAergic_Neurons
MAPK4	2.30466	0.470995	GABAergic_Neurons
DLX1	488.737	17.7408	GABAergic_Neurons
ANK2	477.704	13.1184	GABAergic_Neurons
PSD2	176.792	8.10765	GABAergic_Neurons
HMGCLL1	89.9103	2.76935	GABAergic_Neurons
CLVS2	82.4875	5.03544	GABAergic_Neurons
VIP	0.200966	0.11313	GABAergic_Neurons
NTRK2	1332.48	46.4874	GABAergic_Neurons
CDH22	8.00677	1.34662	GABAergic_Neurons
ASTN1	131.041	5.10736	GABAergic_Neurons
SPHKAP	0.686958	0.249674	GABAergic_Neurons
SST	9.99663	1.25808	GABAergic_Neurons
SLC6A1	53.2252	3.41781	GABAergic_Neurons
SYN2	1.3653	0.320323	GABAergic_Neurons
HTR5A	0.0451349	0.0451349	GABAergic_Neurons
CELF3	363.067	39.0729	GABAergic_Neurons
SPTBN4	49.1709	4.46271	GABAergic_Neurons
CADM3	233.823	16.4232	GABAergic_Neurons
SYNPR	2.85434	0.72663	GABAergic_Neurons
NEUROD6	7.40713	1.55708	GABAergic_Neurons
LRFN5	28.3002	2.45186	GABAergic_Neurons
PHYHIPL	211.292	5.99575	GABAergic_Neurons
KCNC2	7.31652	1.12086	GABAergic_Neurons
LGI3	3.36845	0.748119	GABAergic_Neurons
PHYHIP	37.6386	2.97214	GABAergic_Neurons
GRM5	97.7207	3.99502	GABAergic_Neurons
NTSR2	0.24996	0.179796	GABAergic_Neurons
PARM1	27.5413	2.08108	GABAergic_Neurons
CTNND2	452.353	12.1509	GABAergic_Neurons
VSTM2A	1.04283	0.540637	GABAergic_Neurons
CDK5R2	138.781	11.3404	GABAergic_Neurons
MAP6	1273.78	39.4306	GABAergic_Neurons
AQP4	1.69839	0.40245	GABAergic_Neurons
GAP43	2214.03	61.7116	GABAergic_Neurons
TMEM196	36.6838	2.45543	GABAergic_Neurons
CADM2	239.704	13.1011	GABAergic_Neurons
CHST1	34.7298	2.41672	GABAergic_Neurons
LY6H	436.017	29.2984	GABAergic_Neurons
ST8SIA3	30.9687	2.09974	GABAergic_Neurons
SLITRK1	71.0841	3.63421	GABAergic_Neurons
LRRC3B	8.15539	1.02735	GABAergic_Neurons
KCNIP1	18.1264	1.62855	GABAergic_Neurons
TNFAIP8L3	0.481824	0.186786	GABAergic_Neurons
OPCML	22.9087	2.18519	GABAergic_Neurons
KCTD16	17.6456	2.07131	GABAergic_Neurons
CNTN2	113.004	4.99431	GABAergic_Neurons
HS6ST3	2.2495	0.593008	GABAergic_Neurons
RGS7BP	8.55827	0.941064	GABAergic_Neurons
VSTM2B	6.26736	0.896216	GABAergic_Neurons
NKAIN2	42.4425	2.75828	GABAergic_Neurons
PTPRT	1.28769	0.404054	GABAergic_Neurons
MYBPC1	1.43479	0.661364	GABAergic_Neurons
ELAVL3	2479.94	123.896	GABAergic_Neurons
ADGRA1	94.2511	3.59693	GABAergic_Neurons
ZNF536	145.928	4.93148	GABAergic_Neurons
LRRTM3	47.2204	2.99455	GABAergic_Neurons
BRINP2	29.4991	2.72007	GABAergic_Neurons
TCEAL5	59.0487	2.3277	GABAergic_Neurons
UBE2QL1	52.8918	2.42472	GABAergic_Neurons
TMEM179	58.0477	2.80348	GABAergic_Neurons
SCRT1	168.133	6.61818	GABAergic_Neurons
HSPB6	0.432638	0.185331	Astrocytes
HHATL	0.60914	0.240709	Astrocytes
ATP1A2	136.526	12.0152	Astrocytes
VIM	21913.6	749.73	Astrocytes
GPM6B	3760.5	81.7933	Astrocytes
DKK3	496.077	15.1044	Astrocytes
ENTPD2	0.484555	0.202629	Astrocytes
FGFR3	924.557	87.0513	Astrocytes
CAMK2A	30.4223	2.30294	Astrocytes
NFATC3	23.5632	2.0168	Astrocytes
RBFOX1	7.56811	1.88286	Astrocytes
ADCYAP1R1	27.3258	2.34582	Astrocytes
BRINP1	38.332	3.02798	Astrocytes
SLC1A3	120.665	4.89812	Astrocytes
SLC4A4	26.805	2.11859	Astrocytes
MT3	1.1459	0.303431	Astrocytes
RAPGEF4	10.2841	1.14932	Astrocytes
SORBS1	59.6327	3.61693	Astrocytes
CD40	1.02606	0.381939	Astrocytes
NKAIN4	485.72	19.8213	Astrocytes
SNPH	34.6644	2.06473	Astrocytes
SYNDIG1	0.539567	0.309955	Astrocytes
CDH20	29.37	2.66532	Astrocytes
ACSBG1	15.9135	1.34525	Astrocytes
STMN2	6118.5	199.605	Astrocytes
SLC1A6	53.8097	4.27956	Astrocytes
PTN	511.376	54.4537	Astrocytes
PTPRZ1	1248.89	51.896	Astrocytes
WNT3	22.4736	1.92002	Astrocytes
ALDOC	13.0651	0.952208	Astrocytes
CRYAB	13.8446	2.27377	Astrocytes
SLC1A2	83.0073	4.61304	Astrocytes
PTPN5	32.3141	3.47895	Astrocytes
IL23A	0.824968	0.271627	Astrocytes
BYSL	98.0664	2.95289	Astrocytes
FGF1	1.85038	0.555343	Astrocytes
IGSF21	0.0996787	0.0682401	Astrocytes
PLPPR4	39.6519	2.33399	Astrocytes
GRIA2	172.164	6.65603	Astrocytes
PHF24	4.10089	0.425362	Astrocytes
CNTFR	83.5698	8.95744	Astrocytes
PLP1	251.842	9.91144	Astrocytes
SOX9	626.876	29.9724	Astrocytes
GRIA3	0.495108	0.216625	Astrocytes
CCR7	0.0853766	0.0853766	Astrocytes
HSPA2	0.331766	0.211021	Astrocytes
ATP1B2	671.197	56.4239	Astrocytes
AANAT	1.56682	0.429584	Astrocytes
APOE	106.675	8.21255	Astrocytes
NCAN	791.582	28.9554	Astrocytes
SLC7A10	0.815902	0.208362	Astrocytes
SYNE1	120.004	5.99505	Astrocytes
GFAP	14.4775	2.15058	Astrocytes
SLC6A11	2.24947	1.24096	Astrocytes
SNAP25	375.754	9.53049	Astrocytes
CLDN10	23.8124	1.83177	Astrocytes
ETS1	0.09284	0.09284	Astrocytes
ADGRB3	161.03	3.34717	Astrocytes
FAIM2	257.367	5.77088	Astrocytes
AGT	2.2048	0.584885	Astrocytes
EDNRB	408.164	29.9001	Astrocytes
NACAD	320.995	5.89869	Astrocytes
MMD2	11.7511	1.36643	Astrocytes
SLCO1C1	8.79819	1.36105	Astrocytes
HMG20A	345.394	8.20637	Astrocytes
RLBP1	0.13926	0.13926	Astrocytes
MAPK4	2.30466	0.470995	Astrocytes
ALDH1L1	2.6944	0.551872	Astrocytes
PSD2	176.792	8.10765	Astrocytes
DAAM2	2.94863	0.703539	Astrocytes
SLC16A2	235.738	10.8437	Astrocytes
PMP2	93.4277	9.71452	Astrocytes
NTRK2	1332.48	46.4874	Astrocytes
LCN2	0.0832208	0.0569814	Astrocytes
ASTN1	131.041	5.10736	Astrocytes
TMEM178A	106.888	3.86824	Astrocytes
SPARCL1	152.349	12.6582	Astrocytes
GJA1	24.9901	1.3613	Astrocytes
SPHKAP	0.686958	0.249674	Astrocytes
LGI4	35.9024	2.29182	Astrocytes
SLC25A28	44.7682	2.12549	Astrocytes
ADCY8	0.0451349	0.0451349	Astrocytes
ATP2B2	6.12127	1.46169	Astrocytes
SLC6A1	53.2252	3.41781	Astrocytes
S100B	76.436	5.16867	Astrocytes
ITIH3	0.0467795	0.0467795	Astrocytes
CADM3	233.823	16.4232	Astrocytes
KCNJ9	22.4574	1.45386	Astrocytes
GABRG1	2.61409	0.75758	Astrocytes
NFASC	140.583	9.54087	Astrocytes
SYNPR	2.85434	0.72663	Astrocytes
PLXNB1	147.283	5.37109	Astrocytes
SLC25A46	222.623	5.95382	Astrocytes
ACSL6	27.2058	2.43349	Astrocytes
FABP7	2259.24	121.552	Astrocytes
BAALC	273.455	6.23842	Astrocytes
PHYHIPL	211.292	5.99575	Astrocytes
AMER2	135.851	4.42729	Astrocytes
HTRA1	214.088	8.34672	Astrocytes
CMTM5	5.7691	1.02726	Astrocytes
GPRC5B	310.825	16.5219	Astrocytes
SRR	117.448	4.86241	Astrocytes
FAM107A	52.4559	6.6919	Astrocytes
LGI3	3.36845	0.748119	Astrocytes
PHYHIP	37.6386	2.97214	Astrocytes
GRM5	97.7207	3.99502	Astrocytes
NTSR2	0.24996	0.179796	Astrocytes
GPR37L1	5.02524	1.50378	Astrocytes
GSTA4	629.385	15.3719	Astrocytes
S1PR1	147.402	12.7717	Astrocytes
MAP6	1273.78	39.4306	Astrocytes
AQP4	1.69839	0.40245	Astrocytes
GAP43	2214.03	61.7116	Astrocytes
RCAN2	134.255	12.2731	Astrocytes
ADCY5	112.049	4.05221	Astrocytes
CADM2	239.704	13.1011	Astrocytes
LY6H	436.017	29.2984	Astrocytes
SCN4B	1.02321	0.340333	Astrocytes
KCNJ10	20.6923	1.4889	Astrocytes
LRRC3B	8.15539	1.02735	Astrocytes
NRXN1	661.529	17.4586	Astrocytes
FZD2	402.505	30.4616	Astrocytes
KCNIP1	18.1264	1.62855	Astrocytes
SYNM	26.251	2.02622	Astrocytes
NTM	108.699	4.592	Astrocytes
TCEAL7	331.737	20.6372	Astrocytes
GRIN2A	9.72475	1.70093	Astrocytes
OPCML	22.9087	2.18519	Astrocytes
CNTN2	113.004	4.99431	Astrocytes
SOCS3	31.8453	3.08073	Astrocytes
TCEAL2	216.944	10.4046	Astrocytes
RGS7BP	8.55827	0.941064	Astrocytes
TEAD1	189.828	7.84242	Astrocytes
SLIT1	196.226	4.5061	Astrocytes
VSTM2B	6.26736	0.896216	Astrocytes
LUZP2	53.7775	3.12883	Astrocytes
ADGRA1	94.2511	3.59693	Astrocytes
OPALIN	0.09284	0.09284	Astrocytes
LRRTM3	47.2204	2.99455	Astrocytes
TCEAL5	59.0487	2.3277	Astrocytes
TMEM235	0.189752	0.148885	Astrocytes
DIO2	0.563386	0.235418	Astrocytes
LCAT	10.4318	1.61212	Astrocytes
HEPN1	4.02823	1.2061	Astrocytes
TRIL	0.044732	0.044732	Astrocytes
HHATL	0.60914	0.240709	Schwann_Cells
SEMA3B	17.04	1.47645	Schwann_Cells
ATP1A2	136.526	12.0152	Schwann_Cells
PHLDB1	271.984	16.1641	Schwann_Cells
NGFR	9.58177	1.52825	Schwann_Cells
BCAS1	1.84113	0.634678	Schwann_Cells
CAMK2A	30.4223	2.30294	Schwann_Cells
RGS11	29.096	1.86238	Schwann_Cells
RBFOX1	7.56811	1.88286	Schwann_Cells
ADCYAP1R1	27.3258	2.34582	Schwann_Cells
PCDHB4	6.11569	0.591817	Schwann_Cells
COL16A1	7.62082	1.19748	Schwann_Cells
CD82	123.319	16.5492	Schwann_Cells
MT3	1.1459	0.303431	Schwann_Cells
EPB41L1	308.492	9.02681	Schwann_Cells
SLC22A17	797.438	60.7714	Schwann_Cells
SORBS1	59.6327	3.61693	Schwann_Cells
PALM	1015.94	32.7296	Schwann_Cells
SOX10	0.170753	0.170753	Schwann_Cells
EFS	213.585	6.75914	Schwann_Cells
SYNDIG1	0.539567	0.309955	Schwann_Cells
NDRG4	442.959	18.9836	Schwann_Cells
CORO2B	257.54	30.8396	Schwann_Cells
RASL12	1.57329	0.602895	Schwann_Cells
NDRG1	1.36344	0.368276	Schwann_Cells
PRX	13.2663	1.20766	Schwann_Cells
CLIP3	731.141	15.0874	Schwann_Cells
MAG	0.0426883	0.0426883	Schwann_Cells
CADM4	481.855	12.4013	Schwann_Cells
PTN	511.376	54.4537	Schwann_Cells
AGR2	0.66707	0.32064	Schwann_Cells
ASPA	1.74301	0.812809	Schwann_Cells
PMP22	61.4197	6.20836	Schwann_Cells
ALDOC	13.0651	0.952208	Schwann_Cells
CPE	920.943	15.1318	Schwann_Cells
CRYAB	13.8446	2.27377	Schwann_Cells
TNS2	36.9022	2.61714	Schwann_Cells
KCNA1	0.137572	0.100332	Schwann_Cells
FGF1	1.85038	0.555343	Schwann_Cells
BCHE	127.597	5.56256	Schwann_Cells
IGFBP5	87.1571	5.53054	Schwann_Cells
PLPPR4	39.6519	2.33399	Schwann_Cells
STMN1	2087.78	138.762	Schwann_Cells
GRIA2	172.164	6.65603	Schwann_Cells
PDZRN3	116.238	9.1189	Schwann_Cells
NPY	0.514331	0.253436	Schwann_Cells
CNTFR	83.5698	8.95744	Schwann_Cells
PLP1	251.842	9.91144	Schwann_Cells
NRN1	332.168	8.25116	Schwann_Cells
TST	84.5276	3.70786	Schwann_Cells
SHC2	396.934	18.3253	Schwann_Cells
GFAP	14.4775	2.15058	Schwann_Cells
LRRC4B	914.148	53.4058	Schwann_Cells
PPP1R1B	3.18287	0.639303	Schwann_Cells
ITGB4	2.87183	0.900793	Schwann_Cells
MATN2	4.53809	1.05999	Schwann_Cells
HAPLN2	2.80118	0.455419	Schwann_Cells
DCLK1	571.626	32.5469	Schwann_Cells
LRP4	62.512	4.59642	Schwann_Cells
FAM189A2	0.964028	0.313064	Schwann_Cells
ITGA7	55.7516	5.2965	Schwann_Cells
FAIM2	257.367	5.77088	Schwann_Cells
AGT	2.2048	0.584885	Schwann_Cells
LAMC1	54.1375	3.37055	Schwann_Cells
EDNRB	408.164	29.9001	Schwann_Cells
NACAD	320.995	5.89869	Schwann_Cells
SCN7A	0.546025	0.189529	Schwann_Cells
DAB2IP	175.135	9.06769	Schwann_Cells
SLCO1C1	8.79819	1.36105	Schwann_Cells
MAPK4	2.30466	0.470995	Schwann_Cells
ANK2	477.704	13.1184	Schwann_Cells
MEGF10	104.745	7.28143	Schwann_Cells
PSD2	176.792	8.10765	Schwann_Cells
GFRA3	2.3928	0.454459	Schwann_Cells
DAAM2	2.94863	0.703539	Schwann_Cells
PMP2	93.4277	9.71452	Schwann_Cells
NTRK2	1332.48	46.4874	Schwann_Cells
FAM13C	77.5097	2.94177	Schwann_Cells
TAGLN	23.0765	2.98285	Schwann_Cells
BAG3	57.489	2.69587	Schwann_Cells
ASTN1	131.041	5.10736	Schwann_Cells
HSPB8	0.929092	0.30019	Schwann_Cells
TMEM178A	106.888	3.86824	Schwann_Cells
SPARCL1	152.349	12.6582	Schwann_Cells
LGI4	35.9024	2.29182	Schwann_Cells
THY1	64.4125	3.28684	Schwann_Cells
ART3	0.309766	0.309766	Schwann_Cells
SLC6A1	53.2252	3.41781	Schwann_Cells
EXTL1	1.84783	0.563035	Schwann_Cells
MPZ	1.80461	0.588342	Schwann_Cells
S100B	76.436	5.16867	Schwann_Cells
SDC3	894.136	32.4967	Schwann_Cells
CADM3	233.823	16.4232	Schwann_Cells
LMOD1	0.134196	0.134196	Schwann_Cells
NFASC	140.583	9.54087	Schwann_Cells
CLDN19	2.23675	1.01399	Schwann_Cells
CTHRC1	0.0467795	0.0467795	Schwann_Cells
ZCCHC24	22.8792	2.04753	Schwann_Cells
PHYHIPL	211.292	5.99575	Schwann_Cells
HSPA12A	184.413	6.66554	Schwann_Cells
CMTM5	5.7691	1.02726	Schwann_Cells
GPRC5B	310.825	16.5219	Schwann_Cells
FAM107A	52.4559	6.6919	Schwann_Cells
LGI3	3.36845	0.748119	Schwann_Cells
PHYHIP	37.6386	2.97214	Schwann_Cells
NTSR2	0.24996	0.179796	Schwann_Cells
GPR37L1	5.02524	1.50378	Schwann_Cells
MAP6	1273.78	39.4306	Schwann_Cells
AQP4	1.69839	0.40245	Schwann_Cells
GAP43	2214.03	61.7116	Schwann_Cells
ID4	629.266	20.0816	Schwann_Cells
RCAN2	134.255	12.2731	Schwann_Cells
ARNT2	570.759	10.2633	Schwann_Cells
ADCY5	112.049	4.05221	Schwann_Cells
CNP	579.546	18.642	Schwann_Cells
CHST1	34.7298	2.41672	Schwann_Cells
PRIMA1	4.65509	0.791422	Schwann_Cells
SCN4B	1.02321	0.340333	Schwann_Cells
GPR62	0.0853766	0.0853766	Schwann_Cells
NTM	108.699	4.592	Schwann_Cells
TCEAL7	331.737	20.6372	Schwann_Cells
OPCML	22.9087	2.18519	Schwann_Cells
CNTN2	113.004	4.99431	Schwann_Cells
OLIG1	267.858	10.6201	Schwann_Cells
SEPTIN9	721.399	16.6866	Schwann_Cells
POU3F1	108.147	6.27316	Schwann_Cells
NF2	292.597	17.4633	Schwann_Cells
APOD	0.788611	0.325414	Schwann_Cells
NTRK1	1.77527	0.493569	Schwann_Cells
PCDHGC3	0.0467795	0.0467795	Schwann_Cells
AQP1	3.8203	0.779798	Schwann_Cells
EGFL8	4.13247	1.35529	Schwann_Cells
TRIL	0.044732	0.044732	Schwann_Cells
SOX8	191.406	12.4551	Oligodendrocytes
HHATL	0.60914	0.240709	Oligodendrocytes
ANLN	35.2761	2.94269	Oligodendrocytes
CLDN11	0.559379	0.336472	Oligodendrocytes
STMN4	883.611	42.1322	Oligodendrocytes
ATP1A2	136.526	12.0152	Oligodendrocytes
GPM6B	3760.5	81.7933	Oligodendrocytes
NFE2L3	7.20491	1.22491	Oligodendrocytes
KIF1B	877.215	22.3383	Oligodendrocytes
PLEKHH1	29.7395	3.69743	Oligodendrocytes
BCAS1	1.84113	0.634678	Oligodendrocytes
FGFR2	53.9377	3.43596	Oligodendrocytes
EML1	63.5901	4.30955	Oligodendrocytes
PRKCZ	200.593	8.23981	Oligodendrocytes
CAMK2A	30.4223	2.30294	Oligodendrocytes
PDE8A	23.6415	2.20189	Oligodendrocytes
SNCB	32.405	3.40085	Oligodendrocytes
MCAM	92.325	4.25805	Oligodendrocytes
ADCYAP1R1	27.3258	2.34582	Oligodendrocytes
MT3	1.1459	0.303431	Oligodendrocytes
RAPGEF4	10.2841	1.14932	Oligodendrocytes
TF	6.3541	0.947185	Oligodendrocytes
TYRO3	119.072	5.07663	Oligodendrocytes
SORBS1	59.6327	3.61693	Oligodendrocytes
TSPAN15	49.126	3.64197	Oligodendrocytes
SOX10	0.170753	0.170753	Oligodendrocytes
CPNE6	3.64937	0.708052	Oligodendrocytes
SGK2	1.373	0.516269	Oligodendrocytes
PLLP	4.71103	1.02552	Oligodendrocytes
SEC14L5	1.05829	0.52999	Oligodendrocytes
SGK3	7.59446	1.31822	Oligodendrocytes
ARRDC2	29.4762	2.84435	Oligodendrocytes
MAG	0.0426883	0.0426883	Oligodendrocytes
PTGDS	13.9513	3.19395	Oligodendrocytes
ASPA	1.74301	0.812809	Oligodendrocytes
EFNB3	682.324	22.4231	Oligodendrocytes
KLHL2	86.3864	3.30978	Oligodendrocytes
SLC1A2	83.0073	4.61304	Oligodendrocytes
PTPN5	32.3141	3.47895	Oligodendrocytes
PEX5L	3.71082	0.492075	Oligodendrocytes
TNR	0.294864	0.172542	Oligodendrocytes
IGSF21	0.0996787	0.0682401	Oligodendrocytes
GRIA2	172.164	6.65603	Oligodendrocytes
HPCA	169.791	10.0485	Oligodendrocytes
PHF24	4.10089	0.425362	Oligodendrocytes
ITPR2	7.4073	1.45528	Oligodendrocytes
PLP1	251.842	9.91144	Oligodendrocytes
MYRF	28.4468	3.3012	Oligodendrocytes
SLC25A19	8.75175	0.999626	Oligodendrocytes
OMG	4.48516	0.689293	Oligodendrocytes
ATP1B2	671.197	56.4239	Oligodendrocytes
GAMT	441.297	9.55016	Oligodendrocytes
NCAN	791.582	28.9554	Oligodendrocytes
GFAP	14.4775	2.15058	Oligodendrocytes
PPP1R1B	3.18287	0.639303	Oligodendrocytes
DDC	73.9211	4.01359	Oligodendrocytes
ITGB4	2.87183	0.900793	Oligodendrocytes
HAPLN2	2.80118	0.455419	Oligodendrocytes
FAIM2	257.367	5.77088	Oligodendrocytes
MMD2	11.7511	1.36643	Oligodendrocytes
ERMN	1.18329	0.464851	Oligodendrocytes
ENPP2	37.3675	2.69933	Oligodendrocytes
IL33	6.86345	0.911296	Oligodendrocytes
SLCO1C1	8.79819	1.36105	Oligodendrocytes
ARSG	21.713	2.34914	Oligodendrocytes
NPC1	71.1118	3.32366	Oligodendrocytes
MAPK4	2.30466	0.470995	Oligodendrocytes
C1QL2	0.273261	0.182833	Oligodendrocytes
SLC25A38	144.103	6.71512	Oligodendrocytes
CPLX2	94.54	3.57498	Oligodendrocytes
PSD2	176.792	8.10765	Oligodendrocytes
TTBK1	54.9083	3.86255	Oligodendrocytes
CREB5	237.849	9.73587	Oligodendrocytes
ST18	79.4507	3.68025	Oligodendrocytes
PMP2	93.4277	9.71452	Oligodendrocytes
VLDLR	279.861	13.8899	Oligodendrocytes
NTRK2	1332.48	46.4874	Oligodendrocytes
NKX6-2	12.0989	2.1537	Oligodendrocytes
DUSP15	33.446	5.9112	Oligodendrocytes
CDH22	8.00677	1.34662	Oligodendrocytes
DLG2	26.6502	2.23149	Oligodendrocytes
ASTN1	131.041	5.10736	Oligodendrocytes
TMEM163	110.7	3.05208	Oligodendrocytes
TMEM178A	106.888	3.86824	Oligodendrocytes
SPARCL1	152.349	12.6582	Oligodendrocytes
LGI4	35.9024	2.29182	Oligodendrocytes
EPHB1	505.16	29.3481	Oligodendrocytes
ADCY8	0.0451349	0.0451349	Oligodendrocytes
ATP2B2	6.12127	1.46169	Oligodendrocytes
SLC6A1	53.2252	3.41781	Oligodendrocytes
HTR5A	0.0451349	0.0451349	Oligodendrocytes
ADAMTS4	7.76168	1.19902	Oligodendrocytes
CADM3	233.823	16.4232	Oligodendrocytes
KCNJ9	22.4574	1.45386	Oligodendrocytes
GABRG1	2.61409	0.75758	Oligodendrocytes
HDAC11	87.2791	4.06133	Oligodendrocytes
SYNPR	2.85434	0.72663	Oligodendrocytes
ELOVL7	0.0942252	0.0644329	Oligodendrocytes
ENPP6	0.915157	0.409854	Oligodendrocytes
KIF6	3.83099	1.02213	Oligodendrocytes
PHYHIPL	211.292	5.99575	Oligodendrocytes
HEPACAM	1.61018	0.481034	Oligodendrocytes
AMER2	135.851	4.42729	Oligodendrocytes
NDRG2	59.0739	4.20626	Oligodendrocytes
GPRC5B	310.825	16.5219	Oligodendrocytes
TTYH1	3980.88	229.268	Oligodendrocytes
KLK6	0.0451349	0.0451349	Oligodendrocytes
FAM107A	52.4559	6.6919	Oligodendrocytes
MOBP	0.315923	0.149316	Oligodendrocytes
LGI3	3.36845	0.748119	Oligodendrocytes
PHYHIP	37.6386	2.97214	Oligodendrocytes
GRM5	97.7207	3.99502	Oligodendrocytes
NTSR2	0.24996	0.179796	Oligodendrocytes
GJB1	0.132757	0.132757	Oligodendrocytes
FASN	677.468	48.4884	Oligodendrocytes
SP7	0.0885045	0.0885045	Oligodendrocytes
GPR37	35.1212	3.25918	Oligodendrocytes
TPPP	199.058	10.3108	Oligodendrocytes
AQP4	1.69839	0.40245	Oligodendrocytes
ADCY5	112.049	4.05221	Oligodendrocytes
DPY19L1	109.803	4.84713	Oligodendrocytes
PRR18	17.6796	1.4627	Oligodendrocytes
GJC3	0.180539	0.180539	Oligodendrocytes
MYO1D	4.19524	0.774731	Oligodendrocytes
LY6H	436.017	29.2984	Oligodendrocytes
DSCAML1	5.65482	0.909274	Oligodendrocytes
OLIG3	1.61959	0.589733	Oligodendrocytes
ST8SIA3	30.9687	2.09974	Oligodendrocytes
PNPLA2	79.8067	2.84123	Oligodendrocytes
KCNJ10	20.6923	1.4889	Oligodendrocytes
TMEM125	0.250565	0.212585	Oligodendrocytes
TMEM151A	92.0569	5.11223	Oligodendrocytes
NRXN1	661.529	17.4586	Oligodendrocytes
S1PR5	0.995265	0.327719	Oligodendrocytes
GPR62	0.0853766	0.0853766	Oligodendrocytes
FAM181B	72.5953	5.9625	Oligodendrocytes
OPCML	22.9087	2.18519	Oligodendrocytes
CNTN2	113.004	4.99431	Oligodendrocytes
OLIG1	267.858	10.6201	Oligodendrocytes
POU3F1	108.147	6.27316	Oligodendrocytes
BACE1	221.473	5.52077	Oligodendrocytes
RGS7BP	8.55827	0.941064	Oligodendrocytes
MPPED1	5.81751	0.787351	Oligodendrocytes
VSTM2B	6.26736	0.896216	Oligodendrocytes
SEMA4D	156.486	12.8315	Oligodendrocytes
ZDHHC9	358.074	11.4613	Oligodendrocytes
PTPRT	1.28769	0.404054	Oligodendrocytes
TMEM63A	8.40581	1.12024	Oligodendrocytes
FAM163B	0.04642	0.04642	Oligodendrocytes
SLC25A29	198.181	11.2976	Oligodendrocytes
ADGRA1	94.2511	3.59693	Oligodendrocytes
OPALIN	0.09284	0.09284	Oligodendrocytes
KIF13B	14.8158	1.56957	Oligodendrocytes
MBP	1.03908	0.264701	Oligodendrocytes
LRRTM3	47.2204	2.99455	Oligodendrocytes
BRINP2	29.4991	2.72007	Oligodendrocytes
GRM3	85.015	5.48919	Oligodendrocytes
GJC2	8.30832	1.23433	Oligodendrocytes
SOWAHA	13.8734	1.62557	Oligodendrocytes
TCEAL5	59.0487	2.3277	Oligodendrocytes
TMEM235	0.189752	0.148885	Oligodendrocytes
MOG	0.103621	0.071455	Oligodendrocytes
TMEM88B	74.1357	7.00891	Oligodendrocytes
OLIG2	41.1386	2.83131	Oligodendrocytes
HEPN1	4.02823	1.2061	Oligodendrocytes
PIRT	0.356757	0.229269	Oligodendrocytes
CNTF	0.152946	0.0828087	Oligodendrocytes
DBNDD2	0.800254	0.345021	Oligodendrocytes
SRCIN1	330.076	12.3667	Oligodendrocytes
FGR	0.147975	0.147975	Fibroblasts
HSPB6	0.432638	0.185331	Fibroblasts
COPZ2	34.7091	1.97951	Fibroblasts
ITGAL	3.34893	1.23379	Fibroblasts
DCN	0.316787	0.198388	Fibroblasts
ERCC1	411.972	15.0376	Fibroblasts
DPEP1	0.866112	0.456013	Fibroblasts
IGF1	2.97916	1.12744	Fibroblasts
HGF	0.0885045	0.0885045	Fibroblasts
VIM	21913.6	749.73	Fibroblasts
CD44	3.17869	0.846479	Fibroblasts
TNFRSF1B	3.17653	0.740265	Fibroblasts
ELN	160.305	6.87116	Fibroblasts
DKK3	496.077	15.1044	Fibroblasts
ENTPD2	0.484555	0.202629	Fibroblasts
KLF6	279.515	8.46819	Fibroblasts
CYBRD1	15.4455	2.03221	Fibroblasts
FOSL2	10.7606	1.36742	Fibroblasts
FAP	0.974157	0.341861	Fibroblasts
FKBP7	62.9163	3.22524	Fibroblasts
TNS1	9.61196	1.17753	Fibroblasts
COL5A3	0.64059	0.274154	Fibroblasts
COL4A4	2.33439	0.824251	Fibroblasts
COL16A1	7.62082	1.19748	Fibroblasts
NOX4	21.9363	1.32284	Fibroblasts
ADAMTS2	0.180663	0.105521	Fibroblasts
MMP2	12.9788	1.32546	Fibroblasts
NID2	0.199357	0.13648	Fibroblasts
LAMB1	50.0549	3.65563	Fibroblasts
CCDC80	14.7035	1.63909	Fibroblasts
FMO2	1.66937	0.661468	Fibroblasts
TIMP3	3.44334	0.732559	Fibroblasts
HIF1A	372.016	15.0083	Fibroblasts
CD40	1.02606	0.381939	Fibroblasts
MYL9	0.273197	0.130773	Fibroblasts
HCK	1.62859	1.01068	Fibroblasts
SRPX2	0.359636	0.204713	Fibroblasts
MEDAG	0.7742	0.294792	Fibroblasts
NFAT5	15.3569	1.53367	Fibroblasts
FOXF1	0.353036	0.171804	Fibroblasts
CCN4	0.131809	0.0982621	Fibroblasts
HAS1	0.478947	0.279022	Fibroblasts
RARRES2	60.7972	4.30459	Fibroblasts
ACTA2	35.6875	2.05931	Fibroblasts
DKK1	0.667796	0.403707	Fibroblasts
ENO3	118.445	4.65371	Fibroblasts
COL1A1	4.96145	1.83627	Fibroblasts
VTN	0.62135	0.184954	Fibroblasts
NFKB1	106.539	5.04276	Fibroblasts
SOD3	1.49788	0.453801	Fibroblasts
MDK	2436.98	40.0532	Fibroblasts
MGP	0.462512	0.267677	Fibroblasts
COL12A1	0.780655	0.308441	Fibroblasts
VEGFA	46.9284	2.69828	Fibroblasts
LAMA4	5.62906	0.824409	Fibroblasts
LOX	48.4592	3.41766	Fibroblasts
SPARC	1230.35	48.7524	Fibroblasts
PDGFRB	60.2195	7.62539	Fibroblasts
COL7A1	38.3442	3.53197	Fibroblasts
PLSCR4	10.2569	1.26126	Fibroblasts
EFEMP1	2.93915	0.540406	Fibroblasts
FN1	47.8091	2.79244	Fibroblasts
PRRX1	1.73565	0.69677	Fibroblasts
PRG4	0.04642	0.04642	Fibroblasts
OLFML3	4.96851	0.878811	Fibroblasts
CCN2	14.8317	1.64289	Fibroblasts
PKD2	31.2818	1.88637	Fibroblasts
KLF9	1.48037	0.480883	Fibroblasts
LTBP2	4.42921	1.00434	Fibroblasts
TEK	0.264312	0.189156	Fibroblasts
EGR1	13.3933	0.956082	Fibroblasts
FMOD	0.36984	0.182321	Fibroblasts
P4HA1	101.832	3.2515	Fibroblasts
ITIH5	4.16256	1.51191	Fibroblasts
NR4A1	62.3985	4.89064	Fibroblasts
FOSB	4.61698	1.31229	Fibroblasts
KLF2	18.1347	1.81766	Fibroblasts
ISLR	1.16498	0.303603	Fibroblasts
PALLD	229.568	8.32006	Fibroblasts
COL5A1	1.38215	0.437345	Fibroblasts
NFATC1	17.1392	1.85795	Fibroblasts
POSTN	0.526875	0.264295	Fibroblasts
GSTM5	0.304183	0.167591	Fibroblasts
NGF	0.132757	0.132757	Fibroblasts
PDGFRA	6.04925	0.914093	Fibroblasts
COL4A2	149.563	7.70969	Fibroblasts
NT5E	0.0906723	0.0619612	Fibroblasts
LAMC1	54.1375	3.37055	Fibroblasts
CKAP4	818.504	42.2094	Fibroblasts
KLF4	0.394922	0.167118	Fibroblasts
ANGPTL2	44.8054	2.75035	Fibroblasts
SULF1	92.4749	7.22367	Fibroblasts
CYP1B1	24.578	2.46415	Fibroblasts
EMILIN1	122.561	11.4239	Fibroblasts
FGF2	46.145	2.45331	Fibroblasts
LUM	18.7692	1.64322	Fibroblasts
ACVRL1	0.371025	0.201265	Fibroblasts
FBLN5	0.197227	0.113886	Fibroblasts
PCSK6	102.063	6.42197	Fibroblasts
CDH11	76.5013	3.81687	Fibroblasts
FKBP10	127.11	21.9103	Fibroblasts
COL6A1	461.416	43.9261	Fibroblasts
COL6A2	63.5256	5.43004	Fibroblasts
ADAMTS10	76.4144	3.99716	Fibroblasts
CTSK	11.6051	1.8518	Fibroblasts
FBLN7	36.1266	2.04066	Fibroblasts
ACKR3	93.1905	11.2476	Fibroblasts
COL8A1	3.95464	0.848965	Fibroblasts
IGFBP3	0.344833	0.224322	Fibroblasts
GSN	341.384	45.3552	Fibroblasts
PAMR1	0.0442523	0.0442523	Fibroblasts
SERPINH1	481.327	25.5571	Fibroblasts
ADAM33	0.479419	0.207448	Fibroblasts
TAGLN	23.0765	2.98285	Fibroblasts
MMP3	0.0442523	0.0442523	Fibroblasts
PIP4K2A	20.4791	1.81463	Fibroblasts
EDNRA	0.32457	0.23605	Fibroblasts
FLI1	0.890665	0.307903	Fibroblasts
DAB2	3.88763	1.29885	Fibroblasts
NR4A2	229.769	9.1563	Fibroblasts
THY1	64.4125	3.28684	Fibroblasts
ABI3BP	0.0864383	0.0864383	Fibroblasts
LRRK1	2.90889	0.699544	Fibroblasts
ADAMTS5	2.33933	0.872441	Fibroblasts
MMP14	7.09836	1.33803	Fibroblasts
IL34	16.8382	1.97447	Fibroblasts
RUNX1	3.97813	1.22145	Fibroblasts
C1R	22.7661	1.38414	Fibroblasts
SPON2	270.418	5.44686	Fibroblasts
NR2F6	200.689	9.07683	Fibroblasts
ADGRL4	0.215005	0.173515	Fibroblasts
VCAM1	529.415	49.2344	Fibroblasts
DDR2	8.05717	0.792773	Fibroblasts
OLFML2B	8.67164	0.894293	Fibroblasts
FRZB	120.754	5.09137	Fibroblasts
COL6A3	0.841198	0.403076	Fibroblasts
FSTL1	267.509	20.215	Fibroblasts
LMOD1	0.134196	0.134196	Fibroblasts
IGFBP7	1.36148	0.314033	Fibroblasts
FBLN2	2.20617	0.514848	Fibroblasts
PTX3	157.339	8.60134	Fibroblasts
CXCL3	2.02136	0.577778	Fibroblasts
PRKCD	4.71025	0.834105	Fibroblasts
HHIP	31.7941	3.10317	Fibroblasts
PI16	0.942306	0.311611	Fibroblasts
COL1A2	10.5454	0.988754	Fibroblasts
FNDC1	0.0490904	0.0490904	Fibroblasts
CTHRC1	0.0467795	0.0467795	Fibroblasts
SVEP1	3.40772	1.46368	Fibroblasts
HTRA1	214.088	8.34672	Fibroblasts
FBN1	7.64261	1.24644	Fibroblasts
MFAP4	13.7834	1.5779	Fibroblasts
NNMT	1.69705	0.43908	Fibroblasts
GREM1	3.17183	1.21913	Fibroblasts
IGFBP6	3.98087	0.790246	Fibroblasts
SCARA5	0.693875	0.387585	Fibroblasts
TNXB	0.610724	0.21855	Fibroblasts
COL3A1	3.83763	1.71254	Fibroblasts
STAT3	666.756	16.3543	Fibroblasts
COL4A3	0.476576	0.297032	Fibroblasts
CXCL8	0.257191	0.122411	Fibroblasts
ZEB2	270.236	11.396	Fibroblasts
FABP4	0.0944597	0.0646008	Fibroblasts
SGCD	1.57041	0.689431	Fibroblasts
HTRA3	9.32916	0.923959	Fibroblasts
CEBPB	25.176	2.41329	Fibroblasts
SYNPO2	11.7307	1.20137	Fibroblasts
EFEMP2	33.9792	3.46185	Fibroblasts
CCL19	1.08773	0.641074	Fibroblasts
MRGPRF	0.378869	0.299361	Fibroblasts
C1QTNF1	2.61998	0.724202	Fibroblasts
PODN	1.15942	0.292292	Fibroblasts
CD248	15.0776	2.24256	Fibroblasts
UCP2	236.341	12.2133	Fibroblasts
CLEC14A	0.4542	0.216993	Fibroblasts
ADAMTSL1	13.4091	1.65227	Fibroblasts
P4HTM	6.939	0.833857	Fibroblasts
SSC5D	3.96413	0.989656	Fibroblasts
PENK	0.254754	0.150642	Fibroblasts
C1S	3.12173	0.822169	Fibroblasts
BGN	1.28287	0.457882	Fibroblasts
OAF	41.419	5.38892	Fibroblasts
SLIT3	31.4852	1.4857	Fibroblasts
PBX1	796.222	17.1236	Fibroblasts
PTCH1	306.399	10.3711	Fibroblasts
THBS2	30.9046	2.4617	Fibroblasts
ARAP1	44.9692	3.01394	Fibroblasts
COL4A1	82.7034	4.69628	Fibroblasts
COL14A1	0.40373	0.280465	Fibroblasts
TREML4	0.140869	0.104417	Fibroblasts
PLAC9	76.8854	5.03032	Fibroblasts
PCDH18	73.22	3.54052	Fibroblasts
FAM180A	0.129127	0.0938183	Fibroblasts
S100A4	0.312515	0.266732	Fibroblasts
CD55	7.47573	1.3003	Fibroblasts
LAMA2	36.5551	2.58521	Fibroblasts
TCF4	277.036	6.14567	Fibroblasts
COL13A1	2.24938	0.600136	Fibroblasts
MFAP5	0.077937	0.077937	Fibroblasts
ITGBL1	0.332403	0.151844	Fibroblasts
COL5A2	26.0118	1.69927	Fibroblasts
TWIST2	0.382141	0.255965	Fibroblasts
INMT	0.09284	0.09284	Fibroblasts
SNHG18	0.0426883	0.0426883	Fibroblasts
HSPB6	0.432638	0.185331	Pericytes
DCN	0.316787	0.198388	Pericytes
ADGRA2	5.85792	1.46937	Pericytes
NR1H3	27.1014	2.02918	Pericytes
VIM	21913.6	749.73	Pericytes
ELN	160.305	6.87116	Pericytes
FOXC1	8.91529	1.26973	Pericytes
ADGRF5	0.543709	0.340307	Pericytes
ABCC9	1.33578	0.430794	Pericytes
NOTCH3	194.957	7.42538	Pericytes
MCAM	92.325	4.25805	Pericytes
FAP	0.974157	0.341861	Pericytes
TNS1	9.61196	1.17753	Pericytes
COL16A1	7.62082	1.19748	Pericytes
ADAMTS2	0.180663	0.105521	Pericytes
MMP2	12.9788	1.32546	Pericytes
ICAM1	5.11454	1.42411	Pericytes
ANGPT2	5.9765	2.34628	Pericytes
TIMP3	3.44334	0.732559	Pericytes
MEDAG	0.7742	0.294792	Pericytes
RASL12	1.57329	0.602895	Pericytes
RARRES2	60.7972	4.30459	Pericytes
ECM2	0.8549	0.321657	Pericytes
ACTA2	35.6875	2.05931	Pericytes
COL1A1	4.96145	1.83627	Pericytes
VTN	0.62135	0.184954	Pericytes
INPP4B	6.91898	1.25885	Pericytes
SOD3	1.49788	0.453801	Pericytes
CRYAB	13.8446	2.27377	Pericytes
TNS2	36.9022	2.61714	Pericytes
GLI1	15.5145	1.56322	Pericytes
VEGFA	46.9284	2.69828	Pericytes
LAMA4	5.62906	0.824409	Pericytes
SPARC	1230.35	48.7524	Pericytes
PDGFRB	60.2195	7.62539	Pericytes
GNB4	155.067	6.69765	Pericytes
PLSCR4	10.2569	1.26126	Pericytes
IGFBP5	87.1571	5.53054	Pericytes
PRRX1	1.73565	0.69677	Pericytes
OLFML3	4.96851	0.878811	Pericytes
COLEC11	1.2348	0.27678	Pericytes
CCN2	14.8317	1.64289	Pericytes
TEK	0.264312	0.189156	Pericytes
KCNJ8	29.0139	1.74432	Pericytes
FMOD	0.36984	0.182321	Pericytes
STEAP4	4.14146	1.49209	Pericytes
KDR	0.79471	0.279841	Pericytes
MYO1B	216.54	6.86708	Pericytes
ISLR	1.16498	0.303603	Pericytes
HIGD1B	0.43506	0.43506	Pericytes
AOC3	1.27563	0.304706	Pericytes
RAMP2	434.404	35.0693	Pericytes
POSTN	0.526875	0.264295	Pericytes
PDZD2	4.14451	0.972321	Pericytes
PDGFRA	6.04925	0.914093	Pericytes
COL4A2	149.563	7.70969	Pericytes
NT5E	0.0906723	0.0619612	Pericytes
ANGPTL2	44.8054	2.75035	Pericytes
PDE5A	17.5262	2.05946	Pericytes
LUM	18.7692	1.64322	Pericytes
ACVRL1	0.371025	0.201265	Pericytes
MFGE8	154.735	6.58324	Pericytes
CDH11	76.5013	3.81687	Pericytes
ABCA8	5.74412	1.03336	Pericytes
COL6A1	461.416	43.9261	Pericytes
COL6A2	63.5256	5.43004	Pericytes
RGS5	4.88297	0.968752	Pericytes
ECM1	3.93853	0.757838	Pericytes
DAAM2	2.94863	0.703539	Pericytes
ADM	0.963642	0.31411	Pericytes
PAMR1	0.0442523	0.0442523	Pericytes
SERPING1	268.447	24.9098	Pericytes
ADAM33	0.479419	0.207448	Pericytes
TAGLN	23.0765	2.98285	Pericytes
EDNRA	0.32457	0.23605	Pericytes
SPARCL1	152.349	12.6582	Pericytes
ZIC1	123.182	9.2037	Pericytes
THY1	64.4125	3.28684	Pericytes
ROBO4	2.70673	1.28638	Pericytes
ANGPT1	8.99246	1.229	Pericytes
ADAMTS5	2.33933	0.872441	Pericytes
C1R	22.7661	1.38414	Pericytes
PTH1R	2.28633	0.887671	Pericytes
CYGB	74.038	3.16017	Pericytes
PLPP3	281.231	10.6331	Pericytes
ALPL	74.3894	10.839	Pericytes
MXRA8	268.401	21.2719	Pericytes
ADGRL4	0.215005	0.173515	Pericytes
DDR2	8.05717	0.792773	Pericytes
FRZB	120.754	5.09137	Pericytes
MSX1	10.164	1.67491	Pericytes
COL6A3	0.841198	0.403076	Pericytes
FSTL1	267.509	20.215	Pericytes
LMOD1	0.134196	0.134196	Pericytes
FBLN2	2.20617	0.514848	Pericytes
HEYL	23.7328	2.18798	Pericytes
COL1A2	10.5454	0.988754	Pericytes
FNDC1	0.0490904	0.0490904	Pericytes
SVEP1	3.40772	1.46368	Pericytes
HTRA1	214.088	8.34672	Pericytes
FBN1	7.64261	1.24644	Pericytes
MFAP4	13.7834	1.5779	Pericytes
ANPEP	1.70624	0.437511	Pericytes
COG7	134.607	2.74979	Pericytes
COL3A1	3.83763	1.71254	Pericytes
SLC38A11	0.231149	0.144528	Pericytes
LDB2	60.7648	2.86443	Pericytes
HSPB2	0.185572	0.10761	Pericytes
FABP4	0.0944597	0.0646008	Pericytes
SGCD	1.57041	0.689431	Pericytes
HTRA3	9.32916	0.923959	Pericytes
SYNPO2	11.7307	1.20137	Pericytes
EFEMP2	33.9792	3.46185	Pericytes
MRGPRF	0.378869	0.299361	Pericytes
CSPG4	3.0705	0.689849	Pericytes
HSPB7	1.1241	0.354838	Pericytes
C1QTNF1	2.61998	0.724202	Pericytes
PODN	1.15942	0.292292	Pericytes
CD248	15.0776	2.24256	Pericytes
DES	0.0490904	0.0490904	Pericytes
CLEC14A	0.4542	0.216993	Pericytes
C1S	3.12173	0.822169	Pericytes
BGN	1.28287	0.457882	Pericytes
LHFPL6	118.063	5.73664	Pericytes
SLIT3	31.4852	1.4857	Pericytes
DLK1	33.2617	3.22671	Pericytes
NDUFA4L2	16.2915	1.44073	Pericytes
IFITM1	2.16089	0.571194	Pericytes
THBS2	30.9046	2.4617	Pericytes
EMID1	40.34	2.55143	Pericytes
COL4A1	82.7034	4.69628	Pericytes
COL14A1	0.40373	0.280465	Pericytes
PCDH18	73.22	3.54052	Pericytes
LAMA2	36.5551	2.58521	Pericytes
COL5A2	26.0118	1.69927	Pericytes
AQP1	3.8203	0.779798	Pericytes
CFH	0.09284	0.09284	Endothelial_Cells
HSPB6	0.432638	0.185331	Endothelial_Cells
CD9	2.6818	0.726469	Endothelial_Cells
STAB1	0.147975	0.147975	Endothelial_Cells
DCN	0.316787	0.198388	Endothelial_Cells
EHD3	73.233	3.2043	Endothelial_Cells
SLC38A5	0.802532	0.235767	Endothelial_Cells
PRKCH	0.143316	0.105289	Endothelial_Cells
FLT4	7.46096	0.779087	Endothelial_Cells
CALCRL	23.842	1.667	Endothelial_Cells
SLC9A3R2	56.8352	2.30507	Endothelial_Cells
MYLK	15.9677	2.1505	Endothelial_Cells
TIE1	2.15822	0.567655	Endothelial_Cells
HYAL2	284.576	12.8372	Endothelial_Cells
ADGRF5	0.543709	0.340307	Endothelial_Cells
MGLL	4.23207	1.35444	Endothelial_Cells
SCARF1	12.3866	1.81341	Endothelial_Cells
MCAM	92.325	4.25805	Endothelial_Cells
TNS1	9.61196	1.17753	Endothelial_Cells
CD82	123.319	16.5492	Endothelial_Cells
ICAM1	5.11454	1.42411	Endothelial_Cells
FMO2	1.66937	0.661468	Endothelial_Cells
PALMD	18.9998	1.39122	Endothelial_Cells
MADCAM1	15.7013	1.23864	Endothelial_Cells
GGT5	0.765574	0.397921	Endothelial_Cells
CARD10	2.26907	0.94119	Endothelial_Cells
TIMP3	3.44334	0.732559	Endothelial_Cells
PDGFB	16.0513	1.47391	Endothelial_Cells
PROCR	3.22495	0.787125	Endothelial_Cells
SRPX	6.01139	0.79692	Endothelial_Cells
FLT1	0.321879	0.164762	Endothelial_Cells
RGCC	5.95892	0.978092	Endothelial_Cells
MEDAG	0.7742	0.294792	Endothelial_Cells
WFDC1	10.5599	1.70185	Endothelial_Cells
FOXF1	0.353036	0.171804	Endothelial_Cells
SLC7A5	218.949	18.9067	Endothelial_Cells
RASL12	1.57329	0.602895	Endothelial_Cells
RASIP1	3.57493	0.641054	Endothelial_Cells
CAV1	7.12517	1.06562	Endothelial_Cells
MEOX2	0.578768	0.329253	Endothelial_Cells
ENG	19.1666	1.74616	Endothelial_Cells
PTGDS	13.9513	3.19395	Endothelial_Cells
ICAM2	0.388522	0.216248	Endothelial_Cells
SOD3	1.49788	0.453801	Endothelial_Cells
BIRC2	189.377	4.93035	Endothelial_Cells
VWF	0.0885045	0.0885045	Endothelial_Cells
TNS2	36.9022	2.61714	Endothelial_Cells
ELK3	1.35333	0.52471	Endothelial_Cells
MGP	0.462512	0.267677	Endothelial_Cells
FHL5	0.0725099	0.0725099	Endothelial_Cells
LAMA4	5.62906	0.824409	Endothelial_Cells
C7	0.294128	0.169976	Endothelial_Cells
LOX	48.4592	3.41766	Endothelial_Cells
SPARC	1230.35	48.7524	Endothelial_Cells
PCDH12	0.0919144	0.062801	Endothelial_Cells
LIFR	158.379	6.01471	Endothelial_Cells
PDGFRB	60.2195	7.62539	Endothelial_Cells
PLSCR4	10.2569	1.26126	Endothelial_Cells
IL1A	0.0389685	0.0389685	Endothelial_Cells
FHL2	17.5657	2.46657	Endothelial_Cells
EPAS1	0.0451349	0.0451349	Endothelial_Cells
ECE1	81.4049	4.4297	Endothelial_Cells
ID3	133.424	20.2188	Endothelial_Cells
CD46	135.3	4.37773	Endothelial_Cells
SLC2A1	75.1477	3.57009	Endothelial_Cells
PROX1	48.2353	2.60768	Endothelial_Cells
NRP2	136.787	5.42374	Endothelial_Cells
SGK1	2.81803	0.525675	Endothelial_Cells
CCN2	14.8317	1.64289	Endothelial_Cells
ABCG2	0.044732	0.044732	Endothelial_Cells
TEK	0.264312	0.189156	Endothelial_Cells
MYCT1	0.173379	0.0999913	Endothelial_Cells
ARAP3	36.3161	1.7917	Endothelial_Cells
KCNJ8	29.0139	1.74432	Endothelial_Cells
FMOD	0.36984	0.182321	Endothelial_Cells
SRGN	0.14032	0.0758312	Endothelial_Cells
CD93	0.133237	0.0964683	Endothelial_Cells
BMP2	0.177167	0.0796241	Endothelial_Cells
TCF15	0.373261	0.200566	Endothelial_Cells
ID1	103.549	11.5535	Endothelial_Cells
RHOJ	3.19024	0.620591	Endothelial_Cells
TSPAN8	0.62577	0.211321	Endothelial_Cells
PTPRB	4.36177	1.28255	Endothelial_Cells
GNG11	0.0880589	0.0606081	Endothelial_Cells
KDR	0.79471	0.279841	Endothelial_Cells
PODXL	141.73	9.73793	Endothelial_Cells
DLL4	4.03248	1.02567	Endothelial_Cells
ISLR	1.16498	0.303603	Endothelial_Cells
RNASE1	0.0490904	0.0490904	Endothelial_Cells
CDKN1C	655.489	19.285	Endothelial_Cells
USHBP1	0.597849	0.249717	Endothelial_Cells
CASZ1	107.824	7.75161	Endothelial_Cells
RAMP2	434.404	35.0693	Endothelial_Cells
POSTN	0.526875	0.264295	Endothelial_Cells
LYVE1	0.109015	0.109015	Endothelial_Cells
EMP1	4.0625	1.11397	Endothelial_Cells
PDGFRA	6.04925	0.914093	Endothelial_Cells
ETS1	0.09284	0.09284	Endothelial_Cells
CD36	5.90646	1.66441	Endothelial_Cells
STAB2	0.0451349	0.0451349	Endothelial_Cells
THSD1	3.71146	0.775532	Endothelial_Cells
EDNRB	408.164	29.9001	Endothelial_Cells
ANGPTL2	44.8054	2.75035	Endothelial_Cells
IL33	6.86345	0.911296	Endothelial_Cells
FOXF2	1.7223	0.607449	Endothelial_Cells
CYP1B1	24.578	2.46415	Endothelial_Cells
OIT3	0.321862	0.27371	Endothelial_Cells
SEMA7A	21.7873	2.0787	Endothelial_Cells
MMRN1	23.0724	1.96051	Endothelial_Cells
SLCO1C1	8.79819	1.36105	Endothelial_Cells
LUM	18.7692	1.64322	Endothelial_Cells
ACVRL1	0.371025	0.201265	Endothelial_Cells
ABCA8	5.74412	1.03336	Endothelial_Cells
FCN3	0.230166	0.110668	Endothelial_Cells
HSPG2	8.15704	1.33155	Endothelial_Cells
RGS5	4.88297	0.968752	Endothelial_Cells
PLAC8	1.59432	0.594104	Endothelial_Cells
BDP1	176.668	10.8944	Endothelial_Cells
ADIRF	0.0545074	0.0545074	Endothelial_Cells
GPM6A	1985.38	32.3131	Endothelial_Cells
VEGFC	4.88683	0.668212	Endothelial_Cells
FLI1	0.890665	0.307903	Endothelial_Cells
SPARCL1	152.349	12.6582	Endothelial_Cells
RASGRP3	2.16938	0.814943	Endothelial_Cells
SEMA3D	10.1245	1.12809	Endothelial_Cells
ROBO4	2.70673	1.28638	Endothelial_Cells
ADAMTS1	2.44046	0.6079	Endothelial_Cells
FGD5	0.859747	0.360342	Endothelial_Cells
ERG	0.0942252	0.0644329	Endothelial_Cells
XDH	19.4694	1.53228	Endothelial_Cells
SHROOM4	4.30922	0.705813	Endothelial_Cells
C1R	22.7661	1.38414	Endothelial_Cells
CD300LG	0.398293	0.239358	Endothelial_Cells
BCL6B	0.144924	0.101085	Endothelial_Cells
RBP7	0.350683	0.142613	Endothelial_Cells
PDPN	107.889	5.1607	Endothelial_Cells
ADGRL4	0.215005	0.173515	Endothelial_Cells
VCAM1	529.415	49.2344	Endothelial_Cells
NOSTRIN	2.37001	0.91482	Endothelial_Cells
TDRD10	0.476369	0.305183	Endothelial_Cells
LMOD1	0.134196	0.134196	Endothelial_Cells
IGFBP7	1.36148	0.314033	Endothelial_Cells
TGFBR2	3.34685	0.715069	Endothelial_Cells
DNASE1L3	3.49684	1.68546	Endothelial_Cells
CXCL1	0.466611	0.228822	Endothelial_Cells
TM4SF18	0.543219	0.232182	Endothelial_Cells
EMCN	1.99857	0.8117	Endothelial_Cells
HEY1	118.044	7.58589	Endothelial_Cells
COL1A2	10.5454	0.988754	Endothelial_Cells
NOS3	27.2147	2.87528	Endothelial_Cells
BTNL9	1.42139	0.487472	Endothelial_Cells
IFI27	4.89045	0.60924	Endothelial_Cells
CYYR1	23.4236	2.79593	Endothelial_Cells
TMEM100	0.261786	0.132355	Endothelial_Cells
NNMT	1.69705	0.43908	Endothelial_Cells
GPR182	0.0426883	0.0426883	Endothelial_Cells
KLK1	1.05773	0.280392	Endothelial_Cells
MFSD2A	36.4489	5.10719	Endothelial_Cells
CAVIN2	0.124345	0.0914555	Endothelial_Cells
COL3A1	3.83763	1.71254	Endothelial_Cells
NPR1	0.708951	0.245292	Endothelial_Cells
CLIC4	165.329	4.21667	Endothelial_Cells
LDB2	60.7648	2.86443	Endothelial_Cells
TM4SF1	0.133716	0.0971298	Endothelial_Cells
FABP4	0.0944597	0.0646008	Endothelial_Cells
HTRA3	9.32916	0.923959	Endothelial_Cells
SOX7	5.04622	0.930668	Endothelial_Cells
APLN	27.2285	1.85185	Endothelial_Cells
SYNPO	16.8189	1.58487	Endothelial_Cells
RND1	8.94099	1.22105	Endothelial_Cells
CCL19	1.08773	0.641074	Endothelial_Cells
EGFL7	2.05743	0.464359	Endothelial_Cells
MMRN2	0.46119	0.212092	Endothelial_Cells
C1QTNF1	2.61998	0.724202	Endothelial_Cells
CD34	0.243378	0.147881	Endothelial_Cells
PODN	1.15942	0.292292	Endothelial_Cells
CHST1	34.7298	2.41672	Endothelial_Cells
A2M	6.2593	0.98591	Endothelial_Cells
CLEC14A	0.4542	0.216993	Endothelial_Cells
IRX3	27.8201	1.53008	Endothelial_Cells
RPRM	7.52128	1.22946	Endothelial_Cells
PLEC	189.817	6.25091	Endothelial_Cells
APOLD1	13.6977	1.20205	Endothelial_Cells
EXOC3L1	23.4055	1.87523	Endothelial_Cells
VWA1	52.207	4.46903	Endothelial_Cells
C1S	3.12173	0.822169	Endothelial_Cells
BGN	1.28287	0.457882	Endothelial_Cells
SPNS2	89.2028	5.26877	Endothelial_Cells
FAM167B	2.61315	0.547971	Endothelial_Cells
TBX1	1.57277	0.657839	Endothelial_Cells
F8	4.80932	0.84528	Endothelial_Cells
HEXIM1	143.969	6.10219	Endothelial_Cells
COL4A1	82.7034	4.69628	Endothelial_Cells
S100A13	47.1481	3.46278	Endothelial_Cells
CD55	7.47573	1.3003	Endothelial_Cells
ADH1B	0.28139	0.155731	Endothelial_Cells
DPP4	0.401093	0.354283	Endothelial_Cells
S100A10	2.45783	0.514911	Endothelial_Cells
ARHGEF15	2.41834	0.731382	Endothelial_Cells
SOX18	11.803	1.68347	Endothelial_Cells
NOTCH4	31.7543	2.2384	Endothelial_Cells
ACKR1	31.1188	2.3931	Endothelial_Cells
LTC4S	18.9991	1.86582	Endothelial_Cells
AQP1	3.8203	0.779798	Endothelial_Cells
INMT	0.09284	0.09284	Endothelial_Cells
ECSCR	0.0528992	0.0528992	Endothelial_Cells
ITGB3	0.0869406	0.0594027	Endothelial_Cells
PCAT19	1.85773	0.686319	Endothelial_Cells
ZMYND10	8.22314	0.859668	Ependymal_Cells
DNAH9	0.140958	0.076489	Ependymal_Cells
LRRC23	45.7311	3.47747	Ependymal_Cells
EFCAB1	0.0545074	0.0545074	Ependymal_Cells
MYO16	29.386	2.51604	Ependymal_Cells
CROCC	83.0031	6.61279	Ependymal_Cells
SPAG6	3.51703	0.736244	Ependymal_Cells
RFX2	62.3147	2.67669	Ependymal_Cells
CFAP61	1.28389	0.571393	Ependymal_Cells
TEKT2	16.8537	3.05443	Ependymal_Cells
EFHC1	118.427	5.59892	Ependymal_Cells
PVALB	1.52924	0.352969	Ependymal_Cells
PLTP	225.23	8.05167	Ependymal_Cells
SPEF1	3.88545	0.855623	Ependymal_Cells
RARRES2	60.7972	4.30459	Ependymal_Cells
EFNB3	682.324	22.4231	Ependymal_Cells
RSPH4A	14.9197	1.25532	Ependymal_Cells
PACRG	67.5066	4.1383	Ependymal_Cells
NME5	17.9958	1.37778	Ependymal_Cells
IQCG	41.008	2.54509	Ependymal_Cells
DNAH6	2.0116	0.43707	Ependymal_Cells
MYB	3.46204	0.663553	Ependymal_Cells
DNAH7	16.9719	2.39606	Ependymal_Cells
DNAI1	3.58471	0.607347	Ependymal_Cells
BPIFB1	0.633342	0.283074	Ependymal_Cells
HSPA2	0.331766	0.211021	Ependymal_Cells
CRYGN	0.469005	0.267735	Ependymal_Cells
CALML4	2.11681	0.552223	Ependymal_Cells
FOXJ1	58.9736	4.42471	Ependymal_Cells
TTLL9	7.71604	1.02581	Ependymal_Cells
GFAP	14.4775	2.15058	Ependymal_Cells
RGS22	0.535279	0.169952	Ependymal_Cells
STOML3	4.78605	0.763992	Ependymal_Cells
LRRIQ1	29.4769	3.03804	Ependymal_Cells
ANGPTL2	44.8054	2.75035	Ependymal_Cells
WDR38	0.300926	0.146682	Ependymal_Cells
TTC29	0.116972	0.116972	Ependymal_Cells
SIX3	872.7	43.8554	Ependymal_Cells
AK7	19.6533	2.04028	Ependymal_Cells
HDC	1.39457	0.4775	Ependymal_Cells
CCDC40	45.1859	2.54075	Ependymal_Cells
CELSR2	311.597	14.134	Ependymal_Cells
TCTE1	3.40225	0.610212	Ependymal_Cells
SCGB1A1	0.267354	0.220309	Ependymal_Cells
ENKUR	28.5512	1.91928	Ependymal_Cells
SPEF2	20.8977	1.91917	Ependymal_Cells
FAM81B	5.60384	0.762841	Ependymal_Cells
DNAAF1	2.52341	0.619495	Ependymal_Cells
SPAG17	0.326013	0.138396	Ependymal_Cells
CFAP70	2.63756	0.456248	Ependymal_Cells
HYDIN	7.20316	1.00787	Ependymal_Cells
DRC1	0.0426883	0.0426883	Ependymal_Cells
CATIP	3.20698	0.981453	Ependymal_Cells
DRC7	1.08851	0.332377	Ependymal_Cells
RSPH1	3.21957	0.686063	Ependymal_Cells
S100B	76.436	5.16867	Ependymal_Cells
TEKT4	1.8695	0.625218	Ependymal_Cells
CFAP221	4.2481	0.789115	Ependymal_Cells
CFAP100	2.26277	0.626446	Ependymal_Cells
ARMC3	0.411161	0.221049	Ependymal_Cells
AK8	7.80522	0.800097	Ependymal_Cells
CFAP52	0.986178	0.545836	Ependymal_Cells
DYNLRB2	0.459074	0.175436	Ependymal_Cells
VWA3B	1.02484	0.456903	Ependymal_Cells
ZBBX	7.41176	0.569731	Ependymal_Cells
TM4SF1	0.133716	0.0971298	Ependymal_Cells
KRT15	0.7157	0.36851	Ependymal_Cells
DNAI2	0.516126	0.333076	Ependymal_Cells
AQP4	1.69839	0.40245	Ependymal_Cells
DRC3	10.9267	1.62513	Ependymal_Cells
PIFO	15.3147	1.92452	Ependymal_Cells
DNAH12	0.255863	0.130734	Ependymal_Cells
VWA3A	1.5883	0.455326	Ependymal_Cells
TEX26	0.487728	0.211516	Ependymal_Cells
MAP3K19	3.64537	1.25135	Ependymal_Cells
ODF3B	59.6038	3.64769	Ependymal_Cells
PPP1R42	3.91511	0.578463	Ependymal_Cells
RIIAD1	25.2155	1.61994	Ependymal_Cells
ERICH3	0.408224	0.184054	Ependymal_Cells
TMEM107	73.405	4.39726	Ependymal_Cells
FAM216B	0.350693	0.190847	Ependymal_Cells
NME9	6.02216	0.837964	Ependymal_Cells
CFAP65	9.59071	1.14861	Ependymal_Cells
CCDC60	0.0451349	0.0451349	Ependymal_Cells
CHEK2	54.0581	2.90285	Ependymal_Cells
DNAH2	1.46072	0.545752	Ependymal_Cells
USP18	0.0494871	0.0494871	Ependymal_Cells
PPIL6	36.8717	2.28104	Ependymal_Cells
MORN5	4.68629	1.2326	Ependymal_Cells
TMEM212	0.21962	0.13693	Ependymal_Cells
AKAP14	8.21734	0.945357	Ependymal_Cells
TMEM232	7.7147	1.52398	Ependymal_Cells
FAM183A	13.4129	1.64041	Ependymal_Cells
NWD1	4.91689	1.31759	Ependymal_Cells
CFAP77	5.93005	1.26551	Ependymal_Cells
CFAP54	4.18544	0.745643	Ependymal_Cells
SAXO2	5.8322	0.793788	Ependymal_Cells
SNTN	0.225597	0.156845	Ependymal_Cells
CFAP126	13.3974	1.44158	Ependymal_Cells
PTPRT	1.28769	0.404054	Ependymal_Cells
PLXNB2	567.919	50.2507	Ependymal_Cells
CFAP43	1.48519	0.410564	Ependymal_Cells
MEIG1	5.00437	0.895173	Ependymal_Cells
LRRC10B	19.0546	2.04931	Ependymal_Cells
TMEM231	35.168	1.91731	Ependymal_Cells
CFAP99	0.0467795	0.0467795	Ependymal_Cells
CFAP44	23.664	1.83707	Ependymal_Cells
TRIM71	24.0983	2.07922	Ependymal_Cells
FAM166B	0.232366	0.131936	Ependymal_Cells
AQP1	3.8203	0.779798	Ependymal_Cells
PCP4L1	16.244	1.80366	Ependymal_Cells
CCDC153	6.29412	0.776072	Ependymal_Cells
SPATS1	1.7965	0.681768	Ependymal_Cells
GAS2L2	1.40126	0.395762	Ependymal_Cells
CFAP206	3.25125	0.55598	Ependymal_Cells
FGR	0.147975	0.147975	B_Cells
CD38	0.0989743	0.0989743	B_Cells
ITGAL	3.34893	1.23379	B_Cells
TRAF3IP3	0.597438	0.272473	B_Cells
CD22	1.58899	0.636039	B_Cells
WAS	3.22646	0.686577	B_Cells
CD74	91.7942	5.22726	B_Cells
BIRC3	1.34986	0.501438	B_Cells
STAP1	0.147975	0.147975	B_Cells
LCP2	0.21753	0.21753	B_Cells
TNFRSF9	1.81446	0.711142	B_Cells
SEC61A1	1280.7	63.6786	B_Cells
ACAP1	9.94863	1.30941	B_Cells
SP140	0.295505	0.127455	B_Cells
PTPRC	0.129238	0.095907	B_Cells
SMAP2	296.729	13.6212	B_Cells
EDEM2	87.9	5.0775	B_Cells
BLNK	1.07526	0.429806	B_Cells
IL12RB1	0.174485	0.133277	B_Cells
SCD	2199.98	47.1425	B_Cells
DERL3	12.7995	1.24191	B_Cells
CYTH4	0.669672	0.312753	B_Cells
NCF4	0.044732	0.044732	B_Cells
CD40	1.02606	0.381939	B_Cells
CORO1A	71.7034	10.747	B_Cells
IL21R	1.42587	0.36365	B_Cells
CD37	1.35327	0.270171	B_Cells
FCER2	0.372432	0.180556	B_Cells
LILRB1	3.087	1.25528	B_Cells
RASAL3	0.571064	0.308114	B_Cells
CD79A	1.66478	0.355525	B_Cells
BST1	3.55636	0.750982	B_Cells
B3GAT1	295.473	26.8641	B_Cells
IL10RA	0.716721	0.292853	B_Cells
POU2AF1	0.0885784	0.0885784	B_Cells
BACH2	182.264	3.46755	B_Cells
CD86	0.09284	0.09284	B_Cells
CYTIP	0.63817	0.249411	B_Cells
SDC1	108.595	3.79434	B_Cells
PLEK	0.089464	0.089464	B_Cells
RALGPS2	56.2544	2.88338	B_Cells
CD48	0.441206	0.198285	B_Cells
TNFSF4	0.923944	0.297469	B_Cells
IRAG2	0.60067	0.228079	B_Cells
BCL11A	397.708	14.6362	B_Cells
IFIT3	11.204	2.19522	B_Cells
CXCR4	185.811	8.26299	B_Cells
SASH3	0.151549	0.108786	B_Cells
LY9	0.602429	0.363117	B_Cells
HVCN1	0.891686	0.246103	B_Cells
ARHGAP9	6.84213	0.767963	B_Cells
NCKAP1L	1.92457	0.84621	B_Cells
CD70	0.882505	0.34884	B_Cells
CCR7	0.0853766	0.0853766	B_Cells
VPREB3	1.40398	0.362205	B_Cells
WDFY4	0.176637	0.102369	B_Cells
SPCS3	162.558	9.03369	B_Cells
LSP1	0.594606	0.265722	B_Cells
GMFG	2.94713	0.746161	B_Cells
LILRB2	0.540503	0.270651	B_Cells
NAPSB	0.272913	0.234591	B_Cells
FCRLA	0.184015	0.104723	B_Cells
JCHAIN	0.0989743	0.0989743	B_Cells
ALOX5AP	2.16106	0.323803	B_Cells
SWAP70	38.9023	2.21933	B_Cells
EDEM1	40.9259	2.02231	B_Cells
FKBP11	39.9195	3.044	B_Cells
MYO1G	1.29887	0.485708	B_Cells
SIT1	0.197299	0.197299	B_Cells
CD72	1.57995	0.669962	B_Cells
IRF4	0.283971	0.167948	B_Cells
HMGA1	858.072	40.6765	B_Cells
FCHSD2	128.536	5.26182	B_Cells
SEMA6D	2.0572	0.487429	B_Cells
PARVG	0.272036	0.155778	B_Cells
ITGB7	0.740445	0.2568	B_Cells
PSTPIP1	5.98607	0.973687	B_Cells
CD53	0.0493249	0.0493249	B_Cells
EAF2	6.09556	0.865334	B_Cells
DOK3	5.39025	0.911872	B_Cells
FGD2	1.85283	0.884632	B_Cells
FLI1	0.890665	0.307903	B_Cells
RASGRP3	2.16938	0.814943	B_Cells
BANK1	0.938703	0.279756	B_Cells
TXNDC11	66.9593	4.30866	B_Cells
MS4A1	0.767042	0.417701	B_Cells
NCF1	0.0545074	0.0545074	B_Cells
TNFRSF13C	1.89302	0.378175	B_Cells
JAML	0.0442523	0.0442523	B_Cells
LAPTM5	1.0279	0.313038	B_Cells
FCMR	1.61135	0.588316	B_Cells
CTSS	1.11054	0.355812	B_Cells
ARHGAP25	21.2764	1.02966	B_Cells
EBF1	124.507	3.99831	B_Cells
NIBAN3	5.71908	1.52149	B_Cells
LAIR1	0.09284	0.09284	B_Cells
LY6D	0.681265	0.244288	B_Cells
TMC8	0.445729	0.233728	B_Cells
PXK	41.0634	3.18173	B_Cells
RHOH	2.14803	0.882413	B_Cells
CD14	9.20821	0.878531	B_Cells
MZB1	0.683016	0.292233	B_Cells
IL16	0.450671	0.235801	B_Cells
KLHL6	1.32454	0.38009	B_Cells
TLR10	2.92181	1.057	B_Cells
TBC1D10C	0.131797	0.0944222	B_Cells
POLD4	6.17477	0.801005	B_Cells
HCLS1	0.1916	0.109565	B_Cells
P2RY8	6.24196	1.14224	B_Cells
TENT5C	0.634368	0.425798	B_Cells
CRELD2	173.825	9.60933	B_Cells
IKZF1	1.21079	0.45811	B_Cells
EVI2B	0.134522	0.0978482	B_Cells
BTLA	0.089464	0.089464	B_Cells
ARHGAP30	0.0885045	0.0885045	B_Cells
CLEC17A	0.654691	0.448992	B_Cells
PDCD1	0.226417	0.127229	B_Cells
PAX5	26.305	1.83913	B_Cells
CD55	7.47573	1.3003	B_Cells
MME	0.0853766	0.0853766	B_Cells
HLA-DQA1	0.0902697	0.0902697	B_Cells
SPN	1.58864	0.501694	B_Cells
RCSD1	1.72844	0.701037	B_Cells
CD3E	0.09284	0.09284	B_Cells
HLA-DRA	0.0906723	0.0619612	B_Cells
MSH5	1.60992	0.540469	B_Cells
IGKC	0.0864383	0.0864383	B_Cells
IGHG4	1.71913	0.553841	B_Cells
IGHG3	0.489078	0.191631	B_Cells
LTB	0.555894	0.28776	B_Cells
TLR9	0.109015	0.109015	B_Cells
SPIB	2.29342	0.789825	B_Cells
CD24	1363.3	30.1166	B_Cells
FGR	0.147975	0.147975	Basophils
ITGAL	3.34893	1.23379	Basophils
STAB1	0.147975	0.147975	Basophils
CD4	0.503017	0.217649	Basophils
TYROBP	0.305707	0.190017	Basophils
HGF	0.0885045	0.0885045	Basophils
OSBPL5	85.552	6.14983	Basophils
CD44	3.17869	0.846479	Basophils
CDH1	0.116972	0.116972	Basophils
LCP2	0.21753	0.21753	Basophils
TBXAS1	0.560131	0.278654	Basophils
SNCAIP	174.907	4.2689	Basophils
FAR2	2.58088	0.683371	Basophils
SPI1	0.230916	0.108685	Basophils
PDZD4	485.814	41.678	Basophils
PDK3	35.5327	1.6735	Basophils
GPC4	152.143	12.0163	Basophils
IL4R	0.455607	0.281691	Basophils
TULP3	77.9467	3.0844	Basophils
OTUB2	43.0989	2.75798	Basophils
IRAK3	0.606737	0.331067	Basophils
LYZ	2.36907	0.743808	Basophils
NCF4	0.044732	0.044732	Basophils
HCK	1.62859	1.01068	Basophils
AQP9	0.0841034	0.0576298	Basophils
CLC	0.494368	0.294364	Basophils
CD33	1.6936	0.781179	Basophils
P2RX1	0.0442523	0.0442523	Basophils
MS4A6A	0.358431	0.254084	Basophils
SLC26A8	0.991805	0.308693	Basophils
FBXO9	147.045	6.76821	Basophils
PERP	0.803887	0.269884	Basophils
GRM6	2.30501	0.993957	Basophils
CD86	0.09284	0.09284	Basophils
PLEK	0.089464	0.089464	Basophils
ST6GALNAC5	70.6544	3.86081	Basophils
CSF3R	1.38307	0.357694	Basophils
PLG	0.135405	0.135405	Basophils
NT5C3A	134.184	5.83066	Basophils
F13A1	0.617798	0.334683	Basophils
H1-3	9.69584	1.54476	Basophils
TREM1	0.0853766	0.0853766	Basophils
BMP4	1.47911	0.572139	Basophils
CD93	0.133237	0.0964683	Basophils
ID1	103.549	11.5535	Basophils
FGL2	0.20913	0.117739	Basophils
E2F8	8.35641	1.12506	Basophils
LAMA5	87.7523	7.61149	Basophils
LILRB2	0.540503	0.270651	Basophils
ACSS2	103.178	3.94021	Basophils
ADGRE3	0.482687	0.305064	Basophils
CABLES1	17.6195	1.40249	Basophils
FADS2	1359.12	32.986	Basophils
TEC	0.259315	0.259315	Basophils
NPL	11.3253	1.16391	Basophils
AOAH	0.525469	0.214074	Basophils
IL1RN	0.440479	0.239869	Basophils
TLR4	1.73105	0.307048	Basophils
DNASE2B	1.57689	0.381723	Basophils
ITGB7	0.740445	0.2568	Basophils
HDC	1.39457	0.4775	Basophils
ITGAX	0.228267	0.142108	Basophils
MYO1F	5.1831	0.614642	Basophils
FCGR2A	0.540842	0.220365	Basophils
FADS1	1740.37	31.8985	Basophils
MS4A2	1.16992	0.481087	Basophils
JAZF1	96.0116	3.66576	Basophils
ENPP3	1.4911	0.554182	Basophils
VSIG4	0.04642	0.04642	Basophils
FCER1G	0.777435	0.216976	Basophils
JAML	0.0442523	0.0442523	Basophils
HK3	1.51778	0.407951	Basophils
CTSS	1.11054	0.355812	Basophils
S100A9	0.0955104	0.0652751	Basophils
IGFBP7	1.36148	0.314033	Basophils
CXCR1	0.0864383	0.0864383	Basophils
MNDA	0.0426883	0.0426883	Basophils
CCR1	0.587258	0.248258	Basophils
NFIL3	59.4198	2.89152	Basophils
CYBB	0.1732	0.132918	Basophils
WRN	34.455	4.01335	Basophils
MS4A7	1.76851	0.751613	Basophils
CD300C	0.635501	0.342642	Basophils
LGALS9	0.160569	0.0898871	Basophils
SIGLEC7	0.316749	0.174405	Basophils
PTAFR	2.56677	0.939799	Basophils
P2RY1	26.9369	1.79533	Basophils
ITGAM	0.239595	0.133012	Basophils
ADORA2B	15.5482	1.68081	Basophils
CD14	9.20821	0.878531	Basophils
FPR2	0.0869406	0.0594027	Basophils
FPR1	0.524681	0.378565	Basophils
PLEKHG5	51.8622	3.90699	Basophils
C3AR1	0.04642	0.04642	Basophils
MBOAT1	12.6643	1.85241	Basophils
CLEC7A	0.177009	0.177009	Basophils
CLEC12A	0.0426883	0.0426883	Basophils
LRRC25	0.443328	0.240589	Basophils
GAPT	0.128065	0.128065	Basophils
CD300LB	0.180539	0.180539	Basophils
GATA2	1.44297	0.587035	Basophils
H2AC6	40.1315	3.05585	Basophils
P2RY13	0.0885045	0.0885045	Basophils
CSF1R	5.07151	0.781812	Basophils
ADGRG3	0.550212	0.270018	Basophils
CCR3	0.0442523	0.0442523	Basophils
APOBR	0.962325	0.433856	Basophils
IL3RA	0.13331	0.0965338	Basophils
IFITM1	2.16089	0.571194	Basophils
BACE1	221.473	5.52077	Basophils
SIRPB2	0.433802	0.3173	Basophils
SUPT3H	73.0119	3.87209	Basophils
MPEG1	0.137975	0.100487	Basophils
L1CAM	437.866	14.8582	Basophils
INF2	38.8521	4.25737	Basophils
AIF1	0.9458	0.371534	Basophils
LILRB3	2.47664	0.832274	Basophils
RNF39	15.757	1.25376	Basophils
GABBR1	352.375	15.8645	Basophils
LTC4S	18.9991	1.86582	Basophils
CXCR2P1	0.077937	0.077937	Basophils
NFAM1	11.4156	1.50811	Basophils
CEBPA	7.54942	0.836967	Basophils
CLEC12B	0.0490904	0.0490904	Basophils
CCL4	0.345964	0.178648	Basophils
PIK3R6	0.0451349	0.0451349	Basophils
CCL3	0.226377	0.108666	Basophils
FGR	0.147975	0.147975	Dendritic_Cells
ITGAL	3.34893	1.23379	Dendritic_Cells
HFE	1.5624	0.573927	Dendritic_Cells
TYROBP	0.305707	0.190017	Dendritic_Cells
CD22	1.58899	0.636039	Dendritic_Cells
SLC11A1	5.66324	1.94015	Dendritic_Cells
CD74	91.7942	5.22726	Dendritic_Cells
TNFRSF1B	3.17653	0.740265	Dendritic_Cells
VCAN	614.997	22.3511	Dendritic_Cells
LCP2	0.21753	0.21753	Dendritic_Cells
LY75	0.0902697	0.0902697	Dendritic_Cells
TRAF1	0.0451349	0.0451349	Dendritic_Cells
CD84	4.87283	2.18254	Dendritic_Cells
SPI1	0.230916	0.108685	Dendritic_Cells
LAMP3	0.116906	0.116906	Dendritic_Cells
PTPRC	0.129238	0.095907	Dendritic_Cells
ITGAE	59.4343	3.53857	Dendritic_Cells
FTL	8590.89	210.652	Dendritic_Cells
LYZ	2.36907	0.743808	Dendritic_Cells
TREM2	0.701033	0.320478	Dendritic_Cells
CYTH4	0.669672	0.312753	Dendritic_Cells
NCF4	0.044732	0.044732	Dendritic_Cells
HCK	1.62859	1.01068	Dendritic_Cells
CCL22	0.2321	0.2321	Dendritic_Cells
AQP9	0.0841034	0.0576298	Dendritic_Cells
RELB	39.2533	2.78704	Dendritic_Cells
LILRB1	3.087	1.25528	Dendritic_Cells
SIGLEC6	0.16204	0.122477	Dendritic_Cells
MS4A6A	0.358431	0.254084	Dendritic_Cells
IL10RA	0.716721	0.292853	Dendritic_Cells
CD83	73.3239	4.53184	Dendritic_Cells
MACROH2A1	1557.98	50.425	Dendritic_Cells
CD86	0.09284	0.09284	Dendritic_Cells
CYTIP	0.63817	0.249411	Dendritic_Cells
PLEK	0.089464	0.089464	Dendritic_Cells
CD207	3.71201	0.699509	Dendritic_Cells
KMO	0.0989743	0.0989743	Dendritic_Cells
CD48	0.441206	0.198285	Dendritic_Cells
PPL	2.46456	0.637915	Dendritic_Cells
NR4A3	9.01007	0.88193	Dendritic_Cells
GPR68	24.7307	1.81996	Dendritic_Cells
CXCR4	185.811	8.26299	Dendritic_Cells
FLT3	0.143012	0.100801	Dendritic_Cells
SASH3	0.151549	0.108786	Dendritic_Cells
BATF3	7.7525	1.18765	Dendritic_Cells
SEPTIN6	302.674	15.092	Dendritic_Cells
CCR7	0.0853766	0.0853766	Dendritic_Cells
FGL2	0.20913	0.117739	Dendritic_Cells
WDFY4	0.176637	0.102369	Dendritic_Cells
ZBTB46	95.8791	4.93173	Dendritic_Cells
LSP1	0.594606	0.265722	Dendritic_Cells
ASS1	32.1542	5.42688	Dendritic_Cells
LILRB2	0.540503	0.270651	Dendritic_Cells
NAPSA	0.503966	0.26157	Dendritic_Cells
LGALS3	10.7564	1.19016	Dendritic_Cells
ALOX5AP	2.16106	0.323803	Dendritic_Cells
ANXA1	2.15041	0.526526	Dendritic_Cells
ADAM19	19.8429	1.48661	Dendritic_Cells
HAVCR2	4.12648	1.10859	Dendritic_Cells
AOAH	0.525469	0.214074	Dendritic_Cells
RAB30	109.82	4.19852	Dendritic_Cells
NAAA	17.0186	1.33935	Dendritic_Cells
PARVG	0.272036	0.155778	Dendritic_Cells
ETV6	79.8655	4.42805	Dendritic_Cells
ITGAX	0.228267	0.142108	Dendritic_Cells
IGSF6	0.413502	0.245058	Dendritic_Cells
PIK3R5	0.0389685	0.0389685	Dendritic_Cells
MYO1F	5.1831	0.614642	Dendritic_Cells
CD53	0.0493249	0.0493249	Dendritic_Cells
PLAC8	1.59432	0.594104	Dendritic_Cells
CAMK2D	205.049	6.46308	Dendritic_Cells
FGD2	1.85283	0.884632	Dendritic_Cells
AP1S3	14.4895	2.0919	Dendritic_Cells
DAB2	3.88763	1.29885	Dendritic_Cells
CD8A	9.34173	0.830667	Dendritic_Cells
VSIG4	0.04642	0.04642	Dendritic_Cells
SLA	1.14221	0.391141	Dendritic_Cells
KIT	7.74946	1.00406	Dendritic_Cells
NCF1	0.0545074	0.0545074	Dendritic_Cells
SLAMF8	0.0426883	0.0426883	Dendritic_Cells
FCER1G	0.777435	0.216976	Dendritic_Cells
NR2F6	200.689	9.07683	Dendritic_Cells
ITGB2	0.444233	0.246156	Dendritic_Cells
S100B	76.436	5.16867	Dendritic_Cells
JAML	0.0442523	0.0442523	Dendritic_Cells
HK3	1.51778	0.407951	Dendritic_Cells
CXCL16	13.9073	1.79837	Dendritic_Cells
SCIMP	3.02654	1.12766	Dendritic_Cells
PDPN	107.889	5.1607	Dendritic_Cells
LAPTM5	1.0279	0.313038	Dendritic_Cells
CTSS	1.11054	0.355812	Dendritic_Cells
S100A9	0.0955104	0.0652751	Dendritic_Cells
MNDA	0.0426883	0.0426883	Dendritic_Cells
DNASE1L3	3.49684	1.68546	Dendritic_Cells
CCR1	0.587258	0.248258	Dendritic_Cells
TLR3	2.09317	1.08068	Dendritic_Cells
CYBB	0.1732	0.132918	Dendritic_Cells
MS4A7	1.76851	0.751613	Dendritic_Cells
AXL	39.3764	3.34341	Dendritic_Cells
PPP1R14A	54.8236	4.83455	Dendritic_Cells
LGALS9	0.160569	0.0898871	Dendritic_Cells
SIGLEC7	0.316749	0.174405	Dendritic_Cells
PTAFR	2.56677	0.939799	Dendritic_Cells
CXCL8	0.257191	0.122411	Dendritic_Cells
ITGAM	0.239595	0.133012	Dendritic_Cells
FABP4	0.0944597	0.0646008	Dendritic_Cells
CD14	9.20821	0.878531	Dendritic_Cells
SERPINB9	14.3879	2.24918	Dendritic_Cells
CLEC7A	0.177009	0.177009	Dendritic_Cells
CLEC12A	0.0426883	0.0426883	Dendritic_Cells
LRRC25	0.443328	0.240589	Dendritic_Cells
CD300LB	0.180539	0.180539	Dendritic_Cells
HCLS1	0.1916	0.109565	Dendritic_Cells
CADM1	637.52	14.5927	Dendritic_Cells
APOBR	0.962325	0.433856	Dendritic_Cells
EVI2B	0.134522	0.0978482	Dendritic_Cells
BTLA	0.089464	0.089464	Dendritic_Cells
ARHGAP30	0.0885045	0.0885045	Dendritic_Cells
LILRB4	0.396392	0.216945	Dendritic_Cells
S100A4	0.312515	0.266732	Dendritic_Cells
SEMA4A	48.1485	3.16483	Dendritic_Cells
RYR1	1.22943	0.371851	Dendritic_Cells
HLA-DQA1	0.0902697	0.0902697	Dendritic_Cells
SERPINA1	0.453739	0.185444	Dendritic_Cells
MPEG1	0.137975	0.100487	Dendritic_Cells
DPP4	0.401093	0.354283	Dendritic_Cells
PDCD1LG2	0.689255	0.302296	Dendritic_Cells
CLEC9A	0.116906	0.116906	Dendritic_Cells
SIRPA	7.97612	1.35927	Dendritic_Cells
HLA-DMA	8.23439	0.922409	Dendritic_Cells
HLA-DRA	0.0906723	0.0619612	Dendritic_Cells
AIF1	0.9458	0.371534	Dendritic_Cells
LST1	9.29758	1.34558	Dendritic_Cells
HLA-C	92.1075	3.28119	Dendritic_Cells
HLA-A	255.586	13.9022	Dendritic_Cells
HLA-DPB1	77.2434	3.62277	Dendritic_Cells
HLA-DPA1	12.7387	1.03071	Dendritic_Cells
HLA-B	83.7532	5.56746	Dendritic_Cells
NFAM1	11.4156	1.50811	Dendritic_Cells
TLR9	0.109015	0.109015	Dendritic_Cells
HLA-DMB	0.0584862	0.0584862	Dendritic_Cells
CCL4	0.345964	0.178648	Dendritic_Cells
RAB7B	2.77061	0.606659	Dendritic_Cells
ZMYND10	8.22314	0.859668	Ciliated_Cells
DNAH9	0.140958	0.076489	Ciliated_Cells
LRRC23	45.7311	3.47747	Ciliated_Cells
EFCAB1	0.0545074	0.0545074	Ciliated_Cells
SPAG6	3.51703	0.736244	Ciliated_Cells
TEKT2	16.8537	3.05443	Ciliated_Cells
SEC14L3	0.318907	0.197496	Ciliated_Cells
CAPS	16.6129	1.75844	Ciliated_Cells
RSPH4A	14.9197	1.25532	Ciliated_Cells
IQCG	41.008	2.54509	Ciliated_Cells
CCDC181	65.6626	3.16393	Ciliated_Cells
DNAI1	3.58471	0.607347	Ciliated_Cells
BPIFB1	0.633342	0.283074	Ciliated_Cells
CDHR3	9.33863	1.70593	Ciliated_Cells
FOXJ1	58.9736	4.42471	Ciliated_Cells
STOML3	4.78605	0.763992	Ciliated_Cells
DYDC2	29.6845	2.71574	Ciliated_Cells
APPL2	244.289	16.0963	Ciliated_Cells
WDR38	0.300926	0.146682	Ciliated_Cells
TTC29	0.116972	0.116972	Ciliated_Cells
LRRC46	7.06033	1.08806	Ciliated_Cells
SCGB1A1	0.267354	0.220309	Ciliated_Cells
FAM81B	5.60384	0.762841	Ciliated_Cells
DNAAF1	2.52341	0.619495	Ciliated_Cells
RSPH10B	0.121835	0.0849339	Ciliated_Cells
CFAP70	2.63756	0.456248	Ciliated_Cells
DRC1	0.0426883	0.0426883	Ciliated_Cells
DNAH3	2.18159	0.738788	Ciliated_Cells
CCDC17	2.09117	0.488442	Ciliated_Cells
DRC7	1.08851	0.332377	Ciliated_Cells
TMEM190	3.47091	0.606633	Ciliated_Cells
TTLL10	0.303145	0.207183	Ciliated_Cells
EFHB	5.57331	0.925876	Ciliated_Cells
CFAP100	2.26277	0.626446	Ciliated_Cells
ARMC3	0.411161	0.221049	Ciliated_Cells
CFAP52	0.986178	0.545836	Ciliated_Cells
CYP2S1	3.48184	0.510055	Ciliated_Cells
TTC21A	8.96687	1.27067	Ciliated_Cells
VWA3B	1.02484	0.456903	Ciliated_Cells
RSPH10B2	0.289939	0.171055	Ciliated_Cells
FAM161A	177.644	6.86962	Ciliated_Cells
DNAI2	0.516126	0.333076	Ciliated_Cells
DRC3	10.9267	1.62513	Ciliated_Cells
ATP5MK	567.133	27.156	Ciliated_Cells
DNAH12	0.255863	0.130734	Ciliated_Cells
CATSPERD	2.70851	0.533961	Ciliated_Cells
VWA3A	1.5883	0.455326	Ciliated_Cells
TEX26	0.487728	0.211516	Ciliated_Cells
MAP3K19	3.64537	1.25135	Ciliated_Cells
ODF3B	59.6038	3.64769	Ciliated_Cells
PPP1R42	3.91511	0.578463	Ciliated_Cells
FAM216B	0.350693	0.190847	Ciliated_Cells
CFAP65	9.59071	1.14861	Ciliated_Cells
CCDC60	0.0451349	0.0451349	Ciliated_Cells
PPIL6	36.8717	2.28104	Ciliated_Cells
MORN5	4.68629	1.2326	Ciliated_Cells
TMEM212	0.21962	0.13693	Ciliated_Cells
AKAP14	8.21734	0.945357	Ciliated_Cells
CFAP73	3.11853	0.379261	Ciliated_Cells
FAM183A	13.4129	1.64041	Ciliated_Cells
CDHR4	1.10311	0.520486	Ciliated_Cells
DNAJB13	2.13454	0.782625	Ciliated_Cells
TUBB4B	573.68	21.3959	Ciliated_Cells
CFAP77	5.93005	1.26551	Ciliated_Cells
SAXO2	5.8322	0.793788	Ciliated_Cells
SNTN	0.225597	0.156845	Ciliated_Cells
CFAP126	13.3974	1.44158	Ciliated_Cells
CFAP43	1.48519	0.410564	Ciliated_Cells
ECT2L	3.18188	1.07916	Ciliated_Cells
ANKUB1	2.20193	0.706087	Ciliated_Cells
DCDC2B	0.04642	0.04642	Ciliated_Cells
TUBA4B	0.0584862	0.0584862	Ciliated_Cells
CCDC153	6.29412	0.776072	Ciliated_Cells
SPATS1	1.7965	0.681768	Ciliated_Cells
CCDC187	1.5184	0.417716	Ciliated_Cells
GAS2L2	1.40126	0.395762	Ciliated_Cells
CFAP206	3.25125	0.55598	Ciliated_Cells
FGR	0.147975	0.147975	Monocytes
ITGAL	3.34893	1.23379	Monocytes
TYROBP	0.305707	0.190017	Monocytes
TYMP	31.3311	3.01061	Monocytes
CD44	3.17869	0.846479	Monocytes
TNFRSF1B	3.17653	0.740265	Monocytes
VCAN	614.997	22.3511	Monocytes
LCP2	0.21753	0.21753	Monocytes
SPI1	0.230916	0.108685	Monocytes
PTPRC	0.129238	0.095907	Monocytes
FCN1	2.13124	0.973326	Monocytes
PILRA	5.50066	1.1674	Monocytes
OAS1	1.35021	0.558057	Monocytes
ICAM1	5.11454	1.42411	Monocytes
LYZ	2.36907	0.743808	Monocytes
ADA2	35.6372	2.90045	Monocytes
CYTH4	0.669672	0.312753	Monocytes
NCF4	0.044732	0.044732	Monocytes
CD40	1.02606	0.381939	Monocytes
HCK	1.62859	1.01068	Monocytes
ACP5	2.26096	0.459225	Monocytes
MEFV	0.48292	0.218597	Monocytes
PYCARD	0.197786	0.153288	Monocytes
AQP9	0.0841034	0.0576298	Monocytes
LILRB1	3.087	1.25528	Monocytes
CD33	1.6936	0.781179	Monocytes
MS4A6A	0.358431	0.254084	Monocytes
IL10RA	0.716721	0.292853	Monocytes
LTA4H	347.655	10.0341	Monocytes
CD86	0.09284	0.09284	Monocytes
FN1	47.8091	2.79244	Monocytes
PLEK	0.089464	0.089464	Monocytes
RGS2	70.9228	4.48053	Monocytes
CD48	0.441206	0.198285	Monocytes
CSF3R	1.38307	0.357694	Monocytes
IFIT3	11.204	2.19522	Monocytes
CSTA	0.418017	0.177768	Monocytes
TNFSF10	2.1021	0.712888	Monocytes
CXCR4	185.811	8.26299	Monocytes
SASH3	0.151549	0.108786	Monocytes
PLAU	0.267418	0.128908	Monocytes
TREM1	0.0853766	0.0853766	Monocytes
IL1B	0.0451349	0.0451349	Monocytes
CFP	1.21431	0.416108	Monocytes
FGL2	0.20913	0.117739	Monocytes
CD68	1.85256	0.51674	Monocytes
LSP1	0.594606	0.265722	Monocytes
LILRB2	0.540503	0.270651	Monocytes
IDO1	0.592898	0.239908	Monocytes
ADGRE3	0.482687	0.305064	Monocytes
ALOX5AP	2.16106	0.323803	Monocytes
CD36	5.90646	1.66441	Monocytes
DYSF	1.71182	0.499352	Monocytes
AOAH	0.525469	0.214074	Monocytes
IL1RN	0.440479	0.239869	Monocytes
TLR4	1.73105	0.307048	Monocytes
NAAA	17.0186	1.33935	Monocytes
PARVG	0.272036	0.155778	Monocytes
ITGAX	0.228267	0.142108	Monocytes
IGSF6	0.413502	0.245058	Monocytes
IFITM3	8.53163	0.996388	Monocytes
MYO1F	5.1831	0.614642	Monocytes
CD53	0.0493249	0.0493249	Monocytes
LYST	40.7009	3.88417	Monocytes
NFKBIZ	0.372694	0.18808	Monocytes
FGD2	1.85283	0.884632	Monocytes
ZFP36L2	629.91	58.3891	Monocytes
RHOC	332.798	17.8715	Monocytes
MX1	4.73749	2.14242	Monocytes
TNFRSF14	28.9883	2.63395	Monocytes
NCF1	0.0545074	0.0545074	Monocytes
FCER1G	0.777435	0.216976	Monocytes
PADI4	0.09284	0.09284	Monocytes
ACE	1.67488	0.54811	Monocytes
ITGB2	0.444233	0.246156	Monocytes
JAML	0.0442523	0.0442523	Monocytes
HK3	1.51778	0.407951	Monocytes
LY6E	175.875	6.48155	Monocytes
LAPTM5	1.0279	0.313038	Monocytes
CTSS	1.11054	0.355812	Monocytes
S100A9	0.0955104	0.0652751	Monocytes
MNDA	0.0426883	0.0426883	Monocytes
CCR1	0.587258	0.248258	Monocytes
CYBB	0.1732	0.132918	Monocytes
MS4A7	1.76851	0.751613	Monocytes
DPEP2	0.222144	0.179733	Monocytes
CD300C	0.635501	0.342642	Monocytes
TET2	241.158	13.7304	Monocytes
LGALS9	0.160569	0.0898871	Monocytes
SIGLEC7	0.316749	0.174405	Monocytes
AR	7.84057	1.7469	Monocytes
CXCL10	0.0442523	0.0442523	Monocytes
PTAFR	2.56677	0.939799	Monocytes
ITGAM	0.239595	0.133012	Monocytes
MGMT	0.499377	0.268771	Monocytes
CD14	9.20821	0.878531	Monocytes
FPR2	0.0869406	0.0594027	Monocytes
FPR1	0.524681	0.378565	Monocytes
C3AR1	0.04642	0.04642	Monocytes
CEBPB	25.176	2.41329	Monocytes
CLEC7A	0.177009	0.177009	Monocytes
CLEC12A	0.0426883	0.0426883	Monocytes
CD7	0.455246	0.250893	Monocytes
TLR1	0.379658	0.18975	Monocytes
LRRC25	0.443328	0.240589	Monocytes
CD300LB	0.180539	0.180539	Monocytes
P2RY13	0.0885045	0.0885045	Monocytes
CSF1R	5.07151	0.781812	Monocytes
APOBR	0.962325	0.433856	Monocytes
IRF7	27.2956	1.80269	Monocytes
IFIT1	38.1633	2.74365	Monocytes
EVI2B	0.134522	0.0978482	Monocytes
PLSCR1	25.3757	1.64578	Monocytes
S100A4	0.312515	0.266732	Monocytes
SIRPB2	0.433802	0.3173	Monocytes
FUT4	12.2767	1.28105	Monocytes
PRTN3	1.7627	0.571037	Monocytes
SERPINA1	0.453739	0.185444	Monocytes
C5AR1	1.27432	0.425395	Monocytes
SPN	1.58864	0.501694	Monocytes
MPEG1	0.137975	0.100487	Monocytes
PSAP	2844.18	113.221	Monocytes
HLA-DRA	0.0906723	0.0619612	Monocytes
AIF1	0.9458	0.371534	Monocytes
LST1	9.29758	1.34558	Monocytes
IFI30	1.60725	0.704304	Monocytes
NFAM1	11.4156	1.50811	Monocytes
LYN	4.29063	0.705168	Monocytes
MRC1	0.0467795	0.0467795	Monocytes
CCL4	0.345964	0.178648	Monocytes
CCL3	0.226377	0.108666	Monocytes
NR1H4	0.334689	0.243994	Noradrenergic_Neurons
OTC	0.137384	0.0743448	Noradrenergic_Neurons
F7	0.0442523	0.0442523	Noradrenergic_Neurons
CREB3L3	0.0451349	0.0451349	Noradrenergic_Neurons
RIMBP2	11.6581	1.51904	Noradrenergic_Neurons
CHAT	0.04642	0.04642	Noradrenergic_Neurons
CDHR2	1.82324	0.324222	Noradrenergic_Neurons
SCGN	21.2801	3.62834	Noradrenergic_Neurons
F11	0.342572	0.201717	Noradrenergic_Neurons
FETUB	0.314101	0.234173	Noradrenergic_Neurons
APOH	0.565217	0.247784	Noradrenergic_Neurons
SEMA4G	82.5747	3.24496	Noradrenergic_Neurons
SLC6A2	1.3658	0.609122	Noradrenergic_Neurons
SHD	230.663	15.2683	Noradrenergic_Neurons
AMBP	0.608253	0.257205	Noradrenergic_Neurons
PHOX2B	0.525129	0.242895	Noradrenergic_Neurons
HGFAC	5.4615	0.796253	Noradrenergic_Neurons
HPX	3.38568	0.731724	Noradrenergic_Neurons
APOA5	1.54019	0.490336	Noradrenergic_Neurons
APOA4	0.077937	0.077937	Noradrenergic_Neurons
APOC3	0.044732	0.044732	Noradrenergic_Neurons
PROC	0.646551	0.309917	Noradrenergic_Neurons
SERPINC1	0.329255	0.197894	Noradrenergic_Neurons
APOA1	2.09633	0.375111	Noradrenergic_Neurons
TTR	0.226133	0.112765	Noradrenergic_Neurons
SARDH	30.2806	1.50297	Noradrenergic_Neurons
DBH	0.864736	0.245225	Noradrenergic_Neurons
SERPINA7	0.131573	0.094808	Noradrenergic_Neurons
F10	111.525	5.26193	Noradrenergic_Neurons
NR0B2	0.044732	0.044732	Noradrenergic_Neurons
DDC	73.9211	4.01359	Noradrenergic_Neurons
CRP	0.0987596	0.0678801	Noradrenergic_Neurons
SLC39A11	13.2972	1.2411	Noradrenergic_Neurons
ALDOB	2.45699	0.730812	Noradrenergic_Neurons
SLC22A7	0.236479	0.167282	Noradrenergic_Neurons
RBP4	0.714009	0.279815	Noradrenergic_Neurons
PLA2G12B	0.411755	0.310813	Noradrenergic_Neurons
SLC39A5	0.665474	0.259961	Noradrenergic_Neurons
SLC25A47	0.135405	0.135405	Noradrenergic_Neurons
ABCG8	2.27997	0.884741	Noradrenergic_Neurons
AHSG	1.0986	0.378852	Noradrenergic_Neurons
TTBK1	54.9083	3.86255	Noradrenergic_Neurons
PLPPR1	50.1316	4.03752	Noradrenergic_Neurons
HABP2	0.171121	0.100741	Noradrenergic_Neurons
MAT1A	1.59277	0.43487	Noradrenergic_Neurons
C8A	0.142433	0.104969	Noradrenergic_Neurons
FTCD	1.4287	0.446206	Noradrenergic_Neurons
TMEM82	0.302003	0.259982	Noradrenergic_Neurons
FEV	3.77163	0.728006	Noradrenergic_Neurons
FABP1	0.766346	0.26956	Noradrenergic_Neurons
ALB	1.43471	0.426027	Noradrenergic_Neurons
SLC9B2	79.7057	2.27013	Noradrenergic_Neurons
PHYHIPL	211.292	5.99575	Noradrenergic_Neurons
PHOX2A	0.531967	0.29975	Noradrenergic_Neurons
SLC18A2	2.1109	0.568898	Noradrenergic_Neurons
PRAP1	0.577501	0.227978	Noradrenergic_Neurons
TM4SF4	0.044732	0.044732	Noradrenergic_Neurons
FGG	0.0389685	0.0389685	Noradrenergic_Neurons
FGA	0.0451349	0.0451349	Noradrenergic_Neurons
FGB	2.42835	0.987618	Noradrenergic_Neurons
PAH	0.582586	0.178553	Noradrenergic_Neurons
ACOT12	0.413075	0.149644	Noradrenergic_Neurons
ADH6	0.407521	0.254209	Noradrenergic_Neurons
GOLT1A	0.448135	0.203548	Noradrenergic_Neurons
INHBC	0.934606	0.388047	Noradrenergic_Neurons
TH	34.7367	3.9059	Noradrenergic_Neurons
F2	0.0442523	0.0442523	Noradrenergic_Neurons
DLK1	33.2617	3.22671	Noradrenergic_Neurons
TMPRSS6	0.09284	0.09284	Noradrenergic_Neurons
SLC18A3	27.37	1.8287	Noradrenergic_Neurons
TM6SF2	1.55133	0.427941	Noradrenergic_Neurons
GCGR	0.194843	0.194843	Noradrenergic_Neurons
PRODH2	0.0442523	0.0442523	Noradrenergic_Neurons
UGT2B27P	0.130691	0.0944448	Noradrenergic_Neurons
FGR	0.147975	0.147975	Microglia
CD4	0.503017	0.217649	Microglia
MRC2	268.319	23.314	Microglia
TYROBP	0.305707	0.190017	Microglia
TNFRSF1B	3.17653	0.740265	Microglia
LCP2	0.21753	0.21753	Microglia
TBXAS1	0.560131	0.278654	Microglia
CD84	4.87283	2.18254	Microglia
SPI1	0.230916	0.108685	Microglia
APBB1IP	0.313296	0.216848	Microglia
PTPRC	0.129238	0.095907	Microglia
ITGB5	103.272	4.03515	Microglia
LPCAT2	2.27853	0.365383	Microglia
P2RX7	12.9433	2.25914	Microglia
LAG3	15.268	1.80175	Microglia
LYZ	2.36907	0.743808	Microglia
CMTM6	333.861	8.65147	Microglia
PTGS1	0.264488	0.15152	Microglia
TREM2	0.701033	0.320478	Microglia
CYTH4	0.669672	0.312753	Microglia
NCF4	0.044732	0.044732	Microglia
CD40	1.02606	0.381939	Microglia
HCK	1.62859	1.01068	Microglia
SALL1	144.911	5.21023	Microglia
IL21R	1.42587	0.36365	Microglia
AQP9	0.0841034	0.0576298	Microglia
LILRB1	3.087	1.25528	Microglia
AEBP1	88.2323	5.81378	Microglia
TGFBR1	203.873	7.31947	Microglia
PTGDS	13.9513	3.19395	Microglia
MS4A6A	0.358431	0.254084	Microglia
IL10RA	0.716721	0.292853	Microglia
TCIRG1	0.62126	0.306585	Microglia
CD86	0.09284	0.09284	Microglia
PLEK	0.089464	0.089464	Microglia
OLFML3	4.96851	0.878811	Microglia
CSF3R	1.38307	0.357694	Microglia
EGR1	13.3933	0.956082	Microglia
SASH3	0.151549	0.108786	Microglia
CD93	0.133237	0.0964683	Microglia
FGL2	0.20913	0.117739	Microglia
WDFY4	0.176637	0.102369	Microglia
LSP1	0.594606	0.265722	Microglia
LILRB2	0.540503	0.270651	Microglia
ALOX5AP	2.16106	0.323803	Microglia
HAVCR2	4.12648	1.10859	Microglia
AOAH	0.525469	0.214074	Microglia
SLCO2B1	0.0442523	0.0442523	Microglia
ENTPD1	4.0935	0.709861	Microglia
PARVG	0.272036	0.155778	Microglia
ITGAX	0.228267	0.142108	Microglia
IGSF6	0.413502	0.245058	Microglia
PIK3R5	0.0389685	0.0389685	Microglia
VAV1	0.196429	0.114652	Microglia
MYO1F	5.1831	0.614642	Microglia
SLC2A5	0.0902697	0.0902697	Microglia
CD53	0.0493249	0.0493249	Microglia
FCGR2A	0.540842	0.220365	Microglia
OTULINL	8.2038	0.947866	Microglia
FGD2	1.85283	0.884632	Microglia
MERTK	8.25696	1.07867	Microglia
VSIG4	0.04642	0.04642	Microglia
SLA	1.14221	0.391141	Microglia
SKI	43.5934	3.80018	Microglia
COLEC12	1.31926	0.459229	Microglia
NCF1	0.0545074	0.0545074	Microglia
FCER1G	0.777435	0.216976	Microglia
TFF3	2.06271	0.45031	Microglia
ITGB2	0.444233	0.246156	Microglia
JAML	0.0442523	0.0442523	Microglia
IL6R	1.05561	0.364266	Microglia
HK3	1.51778	0.407951	Microglia
LAPTM5	1.0279	0.313038	Microglia
CTSS	1.11054	0.355812	Microglia
S100A9	0.0955104	0.0652751	Microglia
MNDA	0.0426883	0.0426883	Microglia
CCR1	0.587258	0.248258	Microglia
CYBB	0.1732	0.132918	Microglia
MS4A7	1.76851	0.751613	Microglia
LAIR1	0.09284	0.09284	Microglia
CD300C	0.635501	0.342642	Microglia
LGALS9	0.160569	0.0898871	Microglia
SIGLEC7	0.316749	0.174405	Microglia
ADRB2	0.148461	0.148461	Microglia
PTAFR	2.56677	0.939799	Microglia
ITGAM	0.239595	0.133012	Microglia
FOS	38.064	3.35137	Microglia
CD14	9.20821	0.878531	Microglia
FPR1	0.524681	0.378565	Microglia
P2RY6	5.72858	2.04044	Microglia
C3AR1	0.04642	0.04642	Microglia
CLEC7A	0.177009	0.177009	Microglia
CLEC12A	0.0426883	0.0426883	Microglia
LRRC25	0.443328	0.240589	Microglia
UCP2	236.341	12.2133	Microglia
SPHK1	28.2751	1.83366	Microglia
CD300LB	0.180539	0.180539	Microglia
P2RY13	0.0885045	0.0885045	Microglia
CSF1R	5.07151	0.781812	Microglia
TMEM119	43.2778	2.95249	Microglia
STING1	2.38058	0.652974	Microglia
APOBR	0.962325	0.433856	Microglia
EVI2B	0.134522	0.0978482	Microglia
LILRB4	0.396392	0.216945	Microglia
C5AR1	1.27432	0.425395	Microglia
MPEG1	0.137975	0.100487	Microglia
MAFB	35.9337	2.01571	Microglia
HLA-DRA	0.0906723	0.0619612	Microglia
AIF1	0.9458	0.371534	Microglia
LST1	9.29758	1.34558	Microglia
LTC4S	18.9991	1.86582	Microglia
NFAM1	11.4156	1.50811	Microglia
CEBPA	7.54942	0.836967	Microglia
CYFIP1	203.097	7.05486	Microglia
CCL4	0.345964	0.178648	Microglia
CCL3	0.226377	0.108666	Microglia
TFPI	3.59196	0.74575	Serotonergic_Neurons
ACSM3	2.75843	0.658201	Serotonergic_Neurons
IYD	5.20888	0.886095	Serotonergic_Neurons
NR1H4	0.334689	0.243994	Serotonergic_Neurons
CLCA1	0.04642	0.04642	Serotonergic_Neurons
SLC7A9	0.669002	0.187508	Serotonergic_Neurons
OTC	0.137384	0.0743448	Serotonergic_Neurons
CDH17	0.129641	0.0699044	Serotonergic_Neurons
SCGN	21.2801	3.62834	Serotonergic_Neurons
APOB	0.523231	0.174135	Serotonergic_Neurons
HSD17B2	2.94599	1.20759	Serotonergic_Neurons
F11	0.342572	0.201717	Serotonergic_Neurons
ABCC6	6.26241	1.07039	Serotonergic_Neurons
NXPE1	0.462209	0.285978	Serotonergic_Neurons
SLC5A1	0.360623	0.210786	Serotonergic_Neurons
HNF4A	0.574164	0.322252	Serotonergic_Neurons
ANXA13	4.43211	1.65992	Serotonergic_Neurons
CYP3A5	3.30262	0.898732	Serotonergic_Neurons
MOGAT3	1.5146	0.798957	Serotonergic_Neurons
PBLD	28.7671	1.94959	Serotonergic_Neurons
SLC6A4	5.06697	1.20749	Serotonergic_Neurons
FRK	0.0961044	0.0656781	Serotonergic_Neurons
MEP1A	0.04642	0.04642	Serotonergic_Neurons
HGD	0.203411	0.140734	Serotonergic_Neurons
GCG	0.802585	0.353174	Serotonergic_Neurons
REG1A	0.0902697	0.0902697	Serotonergic_Neurons
MYCT1	0.173379	0.0999913	Serotonergic_Neurons
PCK1	0.186004	0.109965	Serotonergic_Neurons
F2RL3	0.317545	0.148097	Serotonergic_Neurons
VIL1	1.72909	0.481444	Serotonergic_Neurons
TPH1	2.12105	0.611717	Serotonergic_Neurons
FMO5	1.92651	0.751251	Serotonergic_Neurons
DDC	73.9211	4.01359	Serotonergic_Neurons
HNF1A	1.2069	0.461884	Serotonergic_Neurons
ALDOB	2.45699	0.730812	Serotonergic_Neurons
SLC28A2	2.5473	1.12064	Serotonergic_Neurons
GIPC2	2.02464	0.56376	Serotonergic_Neurons
ABCG5	0.639668	0.385014	Serotonergic_Neurons
SLC3A1	0.947499	0.320041	Serotonergic_Neurons
PLA2G12B	0.411755	0.310813	Serotonergic_Neurons
SLC40A1	54.5742	2.97593	Serotonergic_Neurons
MMRN1	23.0724	1.96051	Serotonergic_Neurons
TPH2	0.04642	0.04642	Serotonergic_Neurons
SLC39A5	0.665474	0.259961	Serotonergic_Neurons
SLC17A4	0.134196	0.134196	Serotonergic_Neurons
GPR119	0.390005	0.345635	Serotonergic_Neurons
TMEM236	0.270833	0.161055	Serotonergic_Neurons
A1CF	0.681171	0.27967	Serotonergic_Neurons
MIA2	33.5047	2.72276	Serotonergic_Neurons
FEV	3.77163	0.728006	Serotonergic_Neurons
FABP1	0.766346	0.26956	Serotonergic_Neurons
SPINK1	0.094622	0.0647172	Serotonergic_Neurons
SLC18A2	2.1109	0.568898	Serotonergic_Neurons
LIPC	1.10802	0.485755	Serotonergic_Neurons
MUC17	0.847163	0.352878	Serotonergic_Neurons
ADH6	0.407521	0.254209	Serotonergic_Neurons
KCNH6	4.83531	1.17096	Serotonergic_Neurons
ZG16	0.0426883	0.0426883	Serotonergic_Neurons
ANKS4B	1.17706	0.459836	Serotonergic_Neurons
ISX	0.13117	0.0946414	Serotonergic_Neurons
TMIGD1	1.04189	0.372891	Serotonergic_Neurons
ACSM2A	1.1451	0.478586	Serotonergic_Neurons
HEPACAM2	0.892498	0.351044	Serotonergic_Neurons
CTSE	1.27603	0.532581	Serotonergic_Neurons
UGT2B15	1.44363	0.446544	Serotonergic_Neurons
ADH4	0.140339	0.140339	Serotonergic_Neurons
TRIM15	0.0389685	0.0389685	Serotonergic_Neurons
UGT2B11	2.20941	0.752392	Serotonergic_Neurons
PHGR1	0.0942252	0.0644329	Serotonergic_Neurons
PNLIPRP2	0.169805	0.125063	Serotonergic_Neurons
HNF1B	6.56642	0.952497	Serotonergic_Neurons

### Sheet: Lipid_Classes
Ontology	Full_Name
AHexCS	Acidic Hexosylceramide
CAR	Acylcarnitine
BMP	Bis(monoacylglycero)phosphate
Cer_AP	Ceramide (Alpha-Hydroxy Fatty Acid Phytosphingosine)
Cer_HS	Ceramide (Hydroxy Fatty Acid Sphingosine)
Cer_NDS	Ceramide (Non-Hydroxy Fatty Acid Dihydrosphingosine)
Cer_NS	Ceramide (Non-Hydroxy Fatty Acid Sphingosine)
CoQ	Coenzyme Q
DG	Diacylglycerol
Hex2Cer	Dihexosylceramide
EtherDG	Ether Diacylglycerol
EtherPC	Ether Phosphatidylcholine
EtherPE	Ether Phosphatidylethanolamine
EtherTG	Ether Triacylglycerol
HexCer_NDS	Hexosylceramide (Non-Hydroxy Fatty Acid Dihydrosphingosine)
HexCer_NS	Hexosylceramide (Non-Hydroxy Fatty Acid Sphingosine)
LPC	Lysophosphatidylcholine
LPE	Lysophosphatidylethanolamine
MG	Monoacylglycerol
NAE	N-Acylethanolamine
OxTG	Oxidized Triacylglycerol
PC	Phosphatidylcholine
PE	Phosphatidylethanolamine
PG	Phosphatidylglycerol
PI	Phosphatidylinositol
PS	Phosphatidylserine
SM	Sphingomyelin
ST	Sterol
TG	Triacylglycerol

### Sheet: Lipidomics
ID	Metabolite.name	Ontology	shorthand
LP589	ASG 27:1;O;Hex;FA 18:1	AHexCS	ASG 27:1;O;Hex;FA 18:1
LP052	BMP 44:12|BMP 22:6_22:6	BMP	BMP 44:12
LP053	BMP 36:6|BMP 16:2_20:4	BMP	BMP 36:6
LP055	BMP 42:10|BMP 20:4_22:6	BMP	BMP 42:10
LP056	BMP 40:8|BMP 18:2_22:6	BMP	BMP 40:8
LP058	BMP 44:11|BMP 22:5_22:6	BMP	BMP 44:11
LP059	BMP 36:5|BMP 16:1_20:4	BMP	BMP 36:5
LP060	BMP 42:9|BMP 20:3_22:6	BMP	BMP 42:9
LP063	BMP 40:8|BMP 20:4_20:4	BMP	BMP 40:8
LP064	BMP 38:6|BMP 18:2_20:4	BMP	BMP 38:6
LP066	BMP 44:10|BMP 22:4_22:6	BMP	BMP 44:10
LP071	BMP 42:9|BMP 20:4_22:5	BMP	BMP 42:9
LP073	BMP 34:3|BMP 18:1_16:2	BMP	BMP 34:3	s
LP075	BMP 38:5|BMP 18:2_20:3	BMP	BMP 38:5
LP077	BMP 44:10|BMP 22:5_22:5	BMP	BMP 44:10
LP081	BMP 42:8|BMP 20:3_22:5	BMP	BMP 42:8
LP084	BMP 40:6|BMP 20:3_20:3	BMP	BMP 40:6
LP087	BMP 38:5|BMP 18:1_20:4	BMP	BMP 38:5
LP095	BMP 40:6|BMP 20:2_20:4	BMP	BMP 40:6
LP103	BMP 38:4|BMP 18:1_20:3	BMP	BMP 38:4
LP140	BMP 36:2|BMP 18:1_18:1	BMP	BMP 36:2
LP012	CAR 16:0	CAR	CAR 16:0
LP018	CAR 18:1	CAR	CAR 18:1
LP033	CAR 18:0	CAR	CAR 18:0
LP057	CAR 22:0	CAR	CAR 22:0
LP577	Cer 43:0;4O	Cer_AP	Cer 43:0;4O
LP543	Cer 44:2;3O|Cer 18:2;2O/26:0;O	Cer_HS	Cer 44:2;O3
LP250	Cer 32:0;2O|Cer 18:0;2O/14:0	Cer_NDS	Cer 32:0;O2
LP347	Cer 34:0;2O|Cer 18:0;2O/16:0	Cer_NDS	Cer 34:0;O2
LP431	Cer 36:0;2O|Cer 18:0;2O/18:0	Cer_NDS	Cer 36:0;O2
LP506	Cer 38:0;2O|Cer 18:0;2O/20:0	Cer_NDS	Cer 38:0;O2
LP562	Cer 40:0;2O|Cer 18:0;2O/22:0	Cer_NDS	Cer 40:0;O2
LP623	Cer 42:0;2O|Cer 18:0;2O/24:0	Cer_NDS	Cer 42:0;O2
LP224	Cer 32:1;2O|Cer 18:1;2O/14:0	Cer_NS	Cer 32:1;O2
LP322	Cer 34:1;2O|Cer 18:1;2O/16:0	Cer_NS	Cer 34:1;O2
LP326	Cer 36:2;2O|Cer 18:1;2O/18:1	Cer_NS	Cer 36:2;O2
LP346	Cer 36:2;2O|Cer 18:2;2O/18:0	Cer_NS	Cer 36:2;O2
LP403	Cer 36:1;2O|Cer 18:1;2O/18:0	Cer_NS	Cer 36:1;O2
LP436	Cer 38:1;2O|Cer 20:1;2O/18:0	Cer_NS	Cer 38:1;O2
LP441	Cer 37:1;2O|Cer 19:1;2O/18:0	Cer_NS	Cer 37:1;O2
LP476	Cer 40:2;2O|Cer 18:1;2O/22:1	Cer_NS	Cer 40:2;O2
LP478	Cer 42:3;2O|Cer 18:1;2O/24:2	Cer_NS	Cer 42:3;O2
LP485	Cer 38:1;2O|Cer 18:1;2O/20:0	Cer_NS	Cer 38:1;O2
LP495	Cer 44:4;2O|Cer 18:1;2O/26:3	Cer_NS	Cer 44:4;O2
LP499	Cer 42:3;2O|Cer 18:2;2O/24:1	Cer_NS	Cer 42:3;O2
LP538	Cer 42:2;2O|Cer 18:1;2O/24:1	Cer_NS	Cer 42:2;O2
LP552	Cer 40:1;2O|Cer 18:1;2O/22:0	Cer_NS	Cer 40:1;O2
LP597	Cer 44:2;2O|Cer 18:1;2O/26:1	Cer_NS	Cer 44:2;O2
LP604	Cer 42:1;2O|Cer 18:1;2O/24:0	Cer_NS	Cer 42:1;O2
LP652	CoQ10	CoQ	CoQ10
LP330	DG 38:6|DG 16:0_22:6	DG	DG 38:6
LP333	DG 40:7|DG 18:1_22:6	DG	DG 40:7
LP340	DG 32:2|DG 16:0_16:2	DG	DG 32:2
LP343	DG 34:3|DG 18:1_16:2	DG	DG 34:3
LP361	DG 36:4|DG 16:0_20:4	DG	DG 36:4
LP362	DG 38:5|DG 18:1_20:4	DG	DG 38:5
LP372	DG 32:1|DG 16:0_16:1	DG	DG 32:1
LP381	DG 40:6|DG 20:2_20:4	DG	DG 40:6
LP385	DG 36:3|DG 18:1_18:2	DG	DG 36:3
LP386	DG 34:2|DG 16:0_18:2	DG	DG 34:2
LP390	DG 38:5|DG 16:0_22:5	DG	DG 38:5
LP411	DG 40:6|DG 18:0_22:6	DG	DG 40:6
LP420	DG 40:5|DG 18:1_22:4	DG	DG 40:5
LP425	DG 38:4|DG 18:1_20:3	DG	DG 38:4
LP426	DG 36:3|DG 16:0_20:3	DG	DG 36:3
LP437	DG 40:5|DG 18:0_22:5	DG	DG 40:5
LP440	DG 38:4|DG 18:0_20:4	DG	DG 38:4
LP445	DG 32:0|DG 16:0_16:0	DG	DG 32:0
LP448	DG 34:1|DG 16:0_18:1	DG	DG 34:1
LP449	DG 36:2|DG 18:1_18:1	DG	DG 36:2
LP454	DG 42:6|DG 18:0_24:6	DG	DG 42:6
LP460	DG 36:2|DG 18:0_18:2	DG	DG 36:2
LP481	DG 40:4|DG 18:1_22:3	DG	DG 40:4
LP482	DG 38:3|DG 18:0_20:3	DG	DG 38:3
LP484	DG 33:0|DG 16:0_17:0	DG	DG 33:0
LP498	DG 42:5|DG 18:1_24:4	DG	DG 42:5
LP500	DG 40:4|DG 18:0_22:4	DG	DG 40:4
LP507	DG 44:6|DG 22:3_22:3	DG	DG 44:6
LP510	DG 42:5|DG 18:0_24:5	DG	DG 42:5
LP516	DG 39:3|DG 18:0_21:3	DG	DG 39:3
LP521	DG 34:0|DG 16:0_18:0	DG	DG 34:0
LP522	DG 36:1|DG 18:0_18:1	DG	DG 36:1
LP526	DG 38:2|DG 18:0_20:2	DG	DG 38:2
LP535	DG 42:4|DG 18:1_24:3	DG	DG 42:4
LP545	DG 42:4|DG 20:1_22:3	DG	DG 42:4
LP548	DG 40:3|DG 18:0_22:3	DG	DG 40:3
LP551	DG 35:0|DG 17:0_18:0	DG	DG 35:0
LP559	DG 42:4|DG 18:0_24:4	DG	DG 42:4
LP568	DG 40:2|DG 18:1_22:1	DG	DG 40:2
LP570	DG 38:1|DG 18:0_20:1	DG	DG 38:1
LP572	DG 36:0|DG 18:0_18:0	DG	DG 36:0
LP584	DG 40:2|DG 18:0_22:2	DG	DG 40:2
LP629	DG 38:0|DG 18:0_20:0	DG	DG 38:0
LP384	DG O-40:8|DG O-18:2_22:6	EtherDG	DG O-40:8
LP388	DG O-38:7|DG O-16:1_22:6	EtherDG	DG O-38:7
LP414	DG O-38:6|DG O-18:2_20:4	EtherDG	DG O-38:6
LP463	DG O-40:7|DG O-18:1_22:6	EtherDG	DG O-40:7
LP469	DG O-40:6|DG O-18:2_22:4	EtherDG	DG O-40:6
LP472	DG O-38:5|DG O-16:1_22:4	EtherDG	DG O-38:5
LP518	DG O-40:6|DG O-18:1_22:5	EtherDG	DG O-40:6
LP527	DG O-40:5|DG O-18:2_22:3	EtherDG	DG O-40:5
LP532	DG O-38:4|DG O-16:1_22:3	EtherDG	DG O-38:4
LP541	DG O-40:5|DG O-18:1_22:4	EtherDG	DG O-40:5
LP554	DG O-40:4|DG O-18:0_22:4	EtherDG	DG O-40:4
LP601	DG O-40:3|DG O-18:0_22:3	EtherDG	DG O-40:3
LP100	PC O-34:6	EtherPC	PC O-34:6
LP101	PC O-26:0	EtherPC	PC O-26:0
LP106	PC O-32:4	EtherPC	PC O-32:4
LP144	PC O-27:0	EtherPC	PC O-27:0
LP182	PC O-28:0	EtherPC	PC O-28:0
LP235	PC O-32:3	EtherPC	PC O-32:3
LP256	PC O-40:7	EtherPC	PC O-40:7
LP261	PC O-38:6	EtherPC	PC O-38:6
LP263	PC O-36:5	EtherPC	PC O-36:5
LP280	PC O-38:5	EtherPC	PC O-38:5
LP281	PC O-30:0	EtherPC	PC O-30:0
LP282	PC O-36:4	EtherPC	PC O-36:4
LP286	PC O-32:2	EtherPC	PC O-32:2
LP289	PC O-34:3	EtherPC	PC O-34:3
LP304	PC O-34:2	EtherPC	PC O-34:2
LP306	PC O-32:1	EtherPC	PC O-32:1
LP339	PC O-38:4	EtherPC	PC O-38:4
LP354	PC O-36:3	EtherPC	PC O-36:3
LP364	PC O-34:1	EtherPC	PC O-34:1
LP368	PC O-36:2	EtherPC	PC O-36:2
LP369	PC O-32:0	EtherPC	PC O-32:0
LP404	PC O-38:3	EtherPC	PC O-38:3
LP442	PC O-36:1	EtherPC	PC O-36:1
LP446	PC O-34:0	EtherPC	PC O-34:0
LP465	PC O-40:4	EtherPC	PC O-40:4
LP473	PC O-41:9	EtherPC	PC O-41:9
LP512	PC O-38:1	EtherPC	PC O-38:1
LP558	PC O-40:2	EtherPC	PC O-40:2
LP198	PE P-34:4|PE P-14:0_20:4	EtherPE	PE P-34:4
LP200	PE O-28:1	EtherPE	PE O-28:1
LP221	PE P-38:6|PE P-18:1_20:5	EtherPE	PE P-38:6
LP246	PE P-40:7|PE P-18:1_22:6	EtherPE	PE P-40:7
LP247	PE P-38:6|PE P-16:0_22:6	EtherPE	PE P-38:6
LP257	PE P-36:4|PE P-18:1_18:3	EtherPE	PE P-36:4
LP258	PE P-32:2|PE P-16:0_16:2	EtherPE	PE P-32:2
LP262	PE P-34:3|PE P-18:1_16:2	EtherPE	PE P-34:3
LP283	PE P-40:6|PE P-18:1_22:5	EtherPE	PE P-40:6
LP285	PE P-38:5|PE P-18:1_20:4	EtherPE	PE P-38:5
LP288	PE P-36:4|PE P-16:0_20:4	EtherPE	PE P-36:4
LP293	PE P-30:0|PE P-16:0_14:0	EtherPE	PE P-30:0
LP303	PE O-38:5	EtherPE	PE O-38:5
LP307	PE P-36:3|PE P-18:1_18:2	EtherPE	PE P-36:3
LP308	PE P-42:7|PE P-18:1_24:6	EtherPE	PE P-42:7
LP309	PE P-32:1|PE P-16:0_16:1	EtherPE	PE P-32:1
LP312	PE P-40:6|PE P-16:0_24:6	EtherPE	PE P-40:6
LP318	PE P-38:5|PE P-16:0_22:5	EtherPE	PE P-38:5
LP324	PE P-34:2|PE P-16:0_18:2	EtherPE	PE P-34:2
LP327	PE P-37:4|PE P-17:0_20:4	EtherPE	PE P-37:4
LP337	PE P-40:6|PE P-18:0_22:6	EtherPE	PE P-40:6
LP341	PE P-40:5|PE P-18:1_22:4	EtherPE	PE P-40:5
LP351	PE P-34:2|PE P-18:0_16:2	EtherPE	PE P-34:2
LP352	PE P-36:3|PE P-16:0_20:3	EtherPE	PE P-36:3
LP357	PE O-40:5	EtherPE	PE O-40:5
LP363	PE P-42:6|PE P-18:1_24:5	EtherPE	PE P-42:6
LP365	PE P-38:4|PE P-18:0_20:4	EtherPE	PE P-38:4
LP370	PE P-37:3|PE P-16:0_21:3	EtherPE	PE P-37:3
LP373	PE P-36:2|PE P-18:1_18:1	EtherPE	PE P-36:2
LP375	PE P-34:1|PE P-18:1_16:0	EtherPE	PE P-34:1
LP376	PE P-32:0|PE P-16:0_16:0	EtherPE	PE P-32:0
LP380	PE P-39:4|PE P-17:0_22:4	EtherPE	PE P-39:4
LP382	PE P-38:4|PE P-16:0_22:4	EtherPE	PE P-38:4
LP387	PE P-42:6|PE P-18:0_24:6	EtherPE	PE P-42:6
LP389	PE O-32:0	EtherPE	PE O-32:0
LP392	PE P-34:1|PE P-18:0_16:1	EtherPE	PE P-34:1
LP393	PE P-36:2|PE P-16:0_20:2	EtherPE	PE P-36:2
LP397	PE P-40:5|PE P-18:0_22:5	EtherPE	PE P-40:5
LP402	PE P-42:5|PE P-18:1_24:4	EtherPE	PE P-42:5
LP405	PE P-40:4|PE P-18:1_22:3	EtherPE	PE P-40:4
LP409	PE P-38:3|PE P-16:0_22:3	EtherPE	PE P-38:3
LP413	PE P-35:1|PE P-17:0_18:1	EtherPE	PE P-35:1
LP415	PE P-40:3|PE P-18:1_22:2	EtherPE	PE P-40:3
LP423	PE P-40:4|PE P-18:0_22:4	EtherPE	PE P-40:4
LP424	PE O-38:3	EtherPE	PE O-38:3
LP429	PE P-38:3|PE P-18:0_20:3	EtherPE	PE P-38:3
LP434	PE P-39:3|PE P-17:0_22:3	EtherPE	PE P-39:3
LP435	PE O-40:4	EtherPE	PE O-40:4
LP438	PE P-42:5|PE P-18:0_24:5	EtherPE	PE P-42:5
LP443	PE P-38:2|PE P-18:1_20:1	EtherPE	PE P-38:2
LP450	PE P-36:1|PE P-18:0_18:1	EtherPE	PE P-36:1
LP452	PE P-34:0|PE P-18:0_16:0	EtherPE	PE P-34:0
LP455	PE P-38:2|PE P-16:0_22:2	EtherPE	PE P-38:2
LP456	PE O-39:3	EtherPE	PE O-39:3
LP458	PE O-36:1	EtherPE	PE O-36:1
LP462	PE P-42:4|PE P-18:1_24:3	EtherPE	PE P-42:4
LP464	PE O-34:0	EtherPE	PE O-34:0
LP477	PE P-42:4|PE P-18:0_24:4	EtherPE	PE P-42:4
LP486	PE P-40:3|PE P-18:0_22:3	EtherPE	PE P-40:3
LP502	PE O-40:3	EtherPE	PE O-40:3
LP505	PE P-41:3|PE P-19:0_22:3	EtherPE	PE P-41:3
LP514	PE P-42:3|PE P-18:1_24:2	EtherPE	PE P-42:3
LP517	PE P-38:1|PE P-18:0_20:1	EtherPE	PE P-38:1
LP523	PE P-36:0|PE P-16:0_20:0	EtherPE	PE P-36:0
LP525	PE P-40:2|PE P-18:0_22:2	EtherPE	PE P-40:2
LP533	PE O-44:7	EtherPE	PE O-44:7
LP534	PE P-42:3|PE P-18:0_24:3	EtherPE	PE P-42:3
LP547	PE O-42:3	EtherPE	PE O-42:3
LP564	PE O-42:5	EtherPE	PE O-42:5
LP565	PE P-40:1|PE P-18:0_22:1	EtherPE	PE P-40:1
LP575	PE P-38:0|PE P-18:0_20:0	EtherPE	PE P-38:0
LP578	PE O-40:1	EtherPE	PE O-40:1
LP692	TG O-44:2|TG O-10:0_16:1_18:1	EtherTG	TG O-44:2
LP707	TG O-45:2|TG O-11:0_16:0_18:2	EtherTG	TG O-45:2
LP723	TG O-58:10|TG O-18:2_20:4_20:4	EtherTG	TG O-58:10
LP727	TG O-44:1|TG O-12:0_16:0_16:1	EtherTG	TG O-44:1
LP728	TG O-46:2|TG O-12:0_16:0_18:2	EtherTG	TG O-46:2
LP742	TG O-45:1|TG O-11:0_16:0_18:1	EtherTG	TG O-45:1
LP745	TG O-50:4|TG O-18:1_16:1_16:2	EtherTG	TG O-50:4
LP746	TG O-46:2|TG O-16:0_14:0_16:2	EtherTG	TG O-46:2
LP753	TG O-48:3|TG O-16:1_16:0_16:2	EtherTG	TG O-48:3
LP756	TG O-50:4|TG O-18:2_16:0_16:2	EtherTG	TG O-50:4
LP759	TG O-46:1|TG O-12:0_16:0_18:1	EtherTG	TG O-46:1
LP761	TG O-48:2|TG O-18:1_14:0_16:1	EtherTG	TG O-48:2
LP762	TG O-44:0|TG O-12:0_16:0_16:0	EtherTG	TG O-44:0
LP763	TG O-58:8|TG O-18:2_20:3_20:3	EtherTG	TG O-58:8
LP774	TG O-48:3|TG O-16:1_16:1_16:1	EtherTG	TG O-48:3
LP779	TG O-56:6|TG O-16:0_18:1_22:5	EtherTG	TG O-56:6
LP783	TG O-50:3|TG O-18:1_16:0_16:2	EtherTG	TG O-50:3
LP784	TG O-54:5|TG O-18:2_16:0_20:3	EtherTG	TG O-54:5
LP785	TG O-52:4|TG O-18:1_16:2_18:1	EtherTG	TG O-52:4
LP787	TG O-48:2|TG O-16:0_16:0_16:2	EtherTG	TG O-48:2
LP793	TG O-52:3|TG O-18:1_16:1_18:1	EtherTG	TG O-52:3
LP794	TG O-48:1|TG O-16:0_16:0_16:1	EtherTG	TG O-48:1
LP795	TG O-50:2|TG O-18:1_16:0_16:1	EtherTG	TG O-50:2
LP800	TG O-46:0|TG O-16:0_14:0_16:0	EtherTG	TG O-46:0
LP803	TG O-54:4|TG O-16:0_16:1_22:3	EtherTG	TG O-54:4
LP804	TG O-56:5|TG O-16:0_18:1_22:4	EtherTG	TG O-56:5
LP806	TG O-58:7|TG O-18:1_20:3_20:3	EtherTG	TG O-58:7
LP807	TG O-54:4|TG O-18:1_16:0_20:3	EtherTG	TG O-54:4
LP811	TG O-52:3|TG O-18:2_16:0_18:1	EtherTG	TG O-52:3
LP812	TG O-60:7|TG O-18:1_20:3_22:3	EtherTG	TG O-60:7
LP814	TG O-50:2|TG O-18:0_16:0_16:2	EtherTG	TG O-50:2
LP820	TG O-52:2|TG O-18:1_16:0_18:1	EtherTG	TG O-52:2
LP822	TG O-50:1|TG O-16:0_16:0_18:1	EtherTG	TG O-50:1
LP823	TG O-58:5|TG O-18:1_18:1_22:3	EtherTG	TG O-58:5
LP824	TG O-48:0|TG O-18:0_14:0_16:0	EtherTG	TG O-48:0
LP827	TG O-56:4|TG O-16:0_18:1_22:3	EtherTG	TG O-56:4
LP828	TG O-54:3|TG O-18:1_16:0_20:2	EtherTG	TG O-54:3
LP832	TG O-60:6|TG O-16:0_22:3_22:3	EtherTG	TG O-60:6
LP839	TG O-54:3|TG O-18:0_16:0_20:3	EtherTG	TG O-54:3
LP841	TG O-60:6|TG O-18:0_20:3_22:3	EtherTG	TG O-60:6
LP844	TG O-54:2|TG O-18:1_16:0_20:1	EtherTG	TG O-54:2
LP846	TG O-52:1|TG O-18:0_16:0_18:1	EtherTG	TG O-52:1
LP849	TG O-50:0|TG O-16:0_16:0_18:0	EtherTG	TG O-50:0
LP850	TG O-58:4|TG O-18:0_18:1_22:3	EtherTG	TG O-58:4
LP852	TG O-56:3|TG O-18:0_16:0_22:3	EtherTG	TG O-56:3
LP860	TG O-56:2|TG O-18:0_18:1_20:1	EtherTG	TG O-56:2
LP861	TG O-54:1|TG O-18:0_16:0_20:1	EtherTG	TG O-54:1
LP863	TG O-52:0|TG O-18:0_16:0_18:0	EtherTG	TG O-52:0
LP461	Hex2Cer 42:2;2O|Hex2Cer 18:1;2O/24:1	Hex2Cer	Hex2Cer 42:2;O2
LP471	Hex2Cer 40:1;2O|Hex2Cer 18:1;2O/22:0	Hex2Cer	Hex2Cer 40:1;O2
LP374	HexCer 36:0;2O|HexCer 18:0;2O/18:0	HexCer_NDS	HexCer 36:0;O2
LP513	HexCer 42:1;2O	HexCer_NDS	HexCer 42:1;O2
LP160	HexCer 32:1;2O	HexCer_NS	HexCer 32:1;O2
LP248	HexCer 34:1;2O|HexCer 18:1;2O/16:0	HexCer_NS	HexCer 34:1;O2
LP342	HexCer 36:1;2O|HexCer 18:1;2O/18:0	HexCer_NS	HexCer 36:1;O2
LP493	HexCer 42:2;2O|HexCer 18:1;2O/24:1	HexCer_NS	HexCer 42:2;O2
LP557	HexCer 42:1;2O|HexCer 18:1;2O/24:0	HexCer_NS	HexCer 42:1;O2
LP004	LPC 14:0/0:0	LPC	LPC 14:0
LP007	LPC 16:1/0:0	LPC	LPC 16:1
LP017	LPC 16:0/0:0	LPC	LPC 16:0
LP025	LPC 18:1/0:0	LPC	LPC 18:1
LP031	LPC 22:3	LPC	LPC 22:3
LP038	LPC 18:0/0:0	LPC	LPC 18:0
LP039	LPC 20:1/0:0	LPC	LPC 20:1
LP048	LPC 20:0/0:0	LPC	LPC 20:0
LP049	LPC 22:1/0:0	LPC	LPC 22:1
LP078	LPC 25:0	LPC	LPC 25:0
LP123	LPC 28:1	LPC	LPC 28:1
LP040	LPE 18:0	LPE	LPE 18:0
LP085	LPE 25:0	LPE	LPE 25:0
LP120	LPE 26:0	LPE	LPE 26:0
LP165	LPE 27:0	LPE	LPE 27:0
LP210	LPE 28:0	LPE	LPE 28:0
LP422	LPE 22:4	LPE	LPE 22:4
LP790	LPE 20:4	LPE	LPE 20:4
LP826	LPE 22:3	LPE	LPE 22:3
LP520	MG 34:1	MG	MG 34:1
LP001	NAE 14:0	NAE	NAE 14:0
LP003	NAE 16:0	NAE	NAE 16:0
LP036	NAE 20:1	NAE	NAE 20:1
LP043	NAE 14:1	NAE	NAE 14:1
LP560	TG 52:2;2O|TG 16:0_18:2_18:0;2O	OxTG	TG 52:2;O2
LP563	TG 50:2;2O|TG 16:0_16:0_18:2;2O	OxTG	TG 50:2;O2
LP609	TG 54:2;2O|TG 18:0_18:2_18:0;2O	OxTG	TG 54:2;O2
LP618	TG 52:2;2O|TG 16:0_18:0_18:2;2O	OxTG	TG 52:2;O2
LP677	TG 50:1;1O|TG 16:0_16:0_18:1;1O	OxTG	TG 50:1;1O
LP015	PC 21:3	PC	PC 21:3
LP019	PC 17:0	PC	PC 17:0
LP026	PC 19:1	PC	PC 19:1
LP032	PC 23:3	PC	PC 23:3
LP067	PC 28:2	PC	PC 28:2
LP076	PC 26:0	PC	PC 26:0
LP079	PC 30:3	PC	PC 30:3
LP083	PC 32:4	PC	PC 32:4
LP086	PC 28:1	PC	PC 28:1
LP088	PC 34:5	PC	PC 34:5
LP090	PC 30:2	PC	PC 30:2
LP093	PC 28:1|PC 14:0_14:1	PC	PC 28:1
LP094	PC 38:8	PC	PC 38:8
LP098	PC 32:4|PC 16:2_16:2	PC	PC 32:4
LP111	PC 42:10|PC 20:4_22:6	PC	PC 42:10
LP113	PC 36:6|PC 14:0_22:6	PC	PC 36:6
LP115	PC 30:2|PC 14:0_16:2	PC	PC 30:2
LP116	PC 34:4	PC	PC 34:4
LP129	PC 38:7|PC 16:1_22:6	PC	PC 38:7
LP132	PC 36:6	PC	PC 36:6
LP133	PC 32:3|PC 16:1_16:2	PC	PC 32:3
LP134	PC 29:1	PC	PC 29:1
LP139	PC 28:0|PC 14:0_14:0	PC	PC 28:0
LP142	PC 34:4|PC 14:0_20:4	PC	PC 34:4
LP145	PC 36:5|PC 16:1_20:4	PC	PC 36:5
LP148	PC 40:8	PC	PC 40:8
LP150	PC 34:4|PC 16:2_18:2	PC	PC 34:4
LP157	PC 30:1|PC 14:0_16:1	PC	PC 30:1
LP159	PC 31:2	PC	PC 31:2
LP161	PC 38:6	PC	PC 38:6
LP163	PC 32:2|PC 16:1_16:1	PC	PC 32:2
LP164	PC 29:0	PC	PC 29:0
LP169	PC 36:5|PC 16:0_20:5	PC	PC 36:5
LP174	PC 42:9	PC	PC 42:9
LP175	PC 30:1|PC 16:0_14:1	PC	PC 30:1
LP176	PC 36:5|PC 16:2_20:3	PC	PC 36:5
LP179	PC 29:0|PC 14:0_15:0	PC	PC 29:0
LP181	PC 31:1|PC 15:0_16:1	PC	PC 31:1
LP196	PC 34:3|PC 16:1_18:2	PC	PC 34:3
LP197	PC 33:2	PC	PC 33:2
LP201	PC 36:4|PC 18:2_18:2	PC	PC 36:4
LP202	PC 38:6|PC 16:0_22:6	PC	PC 38:6
LP204	PC 42:8	PC	PC 42:8
LP205	PC 40:7|PC 18:1_22:6	PC	PC 40:7
LP206	PC 32:2|PC 16:0_16:2	PC	PC 32:2
LP207	PC 34:3|PC 18:1_16:2	PC	PC 34:3
LP217	PC 40:7	PC	PC 40:7
LP218	PC 42:8	PC	PC 42:8
LP219	PC 36:4|PC 16:1_20:3	PC	PC 36:4
LP225	PC 30:0|PC 14:0_16:0	PC	PC 30:0
LP227	PC 36:4|PC 16:0_20:4	PC	PC 36:4
LP228	PC 40:6	PC	PC 40:6
LP229	PC 38:5|PC 18:1_20:4	PC	PC 38:5
LP237	PC 32:1|PC 16:0_16:1	PC	PC 32:1
LP242	PC 40:6	PC	PC 40:6
LP245	PC 36:3|PC 18:1_18:2	PC	PC 36:3
LP251	PC 38:5|PC 16:0_22:5	PC	PC 38:5
LP255	PC 40:6|PC 18:1_22:5	PC	PC 40:6
LP260	PC 34:2|PC 16:0_18:2	PC	PC 34:2
LP267	PC 42:7|PC 22:3_20:4	PC	PC 42:7
LP273	PC 31:0|PC 15:0_16:0	PC	PC 31:0
LP274	PC 38:4|PC 18:1_20:3	PC	PC 38:4
LP277	PC 35:2	PC	PC 35:2
LP290	PC 40:6|PC 18:0_22:6	PC	PC 40:6
LP295	PC 38:4|PC 16:0_22:4	PC	PC 38:4
LP296	PC 35:2|PC 17:1_18:1	PC	PC 35:2
LP299	PC 34:2|PC 18:0_16:2	PC	PC 34:2
LP300	PC 36:3|PC 16:0_20:3	PC	PC 36:3
LP313	PC 42:6	PC	PC 42:6
LP315	PC 40:5|PC 20:1_20:4	PC	PC 40:5
LP317	PC 38:4|PC 18:0_20:4	PC	PC 38:4
LP320	PC 34:1|PC 16:0_18:1	PC	PC 34:1
LP323	PC 36:2|PC 18:1_18:1	PC	PC 36:2
LP329	PC 38:3|PC 18:1_20:2	PC	PC 38:3
LP331	PC 36:2|PC 18:0_18:2	PC	PC 36:2
LP336	PC 42:6|PC 18:0_24:6	PC	PC 42:6
LP338	PC 33:0|PC 16:0_17:0	PC	PC 33:0
LP344	PC 40:5|PC 18:0_22:5	PC	PC 40:5
LP353	PC 38:3|PC 16:0_22:3	PC	PC 38:3
LP355	PC 40:4|PC 18:1_22:3	PC	PC 40:4
LP359	PC 35:1|PC 17:0_18:1	PC	PC 35:1
LP366	PC 42:5	PC	PC 42:5
LP371	PC 40:4|PC 18:0_22:4	PC	PC 40:4
LP378	PC 38:3|PC 18:0_20:3	PC	PC 38:3
LP391	PC 44:6	PC	PC 44:6
LP394	PC 42:5|PC 18:0_24:5	PC	PC 42:5
LP396	PC 38:2|PC 18:1_20:1	PC	PC 38:2
LP398	PC 34:0|PC 16:0_18:0	PC	PC 34:0
LP399	PC 36:1|PC 18:0_18:1	PC	PC 36:1
LP406	PC 38:2|PC 16:0_22:2	PC	PC 38:2
LP416	PC 40:3|PC 16:0_24:3	PC	PC 40:3
LP417	PC 35:0	PC	PC 35:0
LP418	PC 42:4|PC 18:1_24:3	PC	PC 42:4
LP428	PC 42:4|PC 20:1_22:3	PC	PC 42:4
LP432	PC 40:3|PC 18:0_22:3	PC	PC 40:3
LP433	PC 44:5	PC	PC 44:5
LP451	PC 42:4	PC	PC 42:4
LP466	PC 38:1|PC 16:0_22:1	PC	PC 38:1
LP467	PC 40:2|PC 18:1_22:1	PC	PC 40:2
LP468	PC 48:7	PC	PC 48:7
LP474	PC 36:0|PC 18:0_18:0	PC	PC 36:0
LP479	PC 42:3	PC	PC 42:3
LP483	PC 50:8	PC	PC 50:8
LP487	PC 44:4	PC	PC 44:4
LP490	PC 52:9	PC	PC 52:9
LP492	PC 46:5	PC	PC 46:5
LP494	PC 42:3|PC 18:0_24:3	PC	PC 42:3
LP496	PC 44:4	PC	PC 44:4
LP501	PC 54:10|PC 20:4_34:6	PC	PC 54:10
LP503	PC 48:6	PC	PC 48:6
LP508	PC 54:10	PC	PC 54:10
LP511	PC 50:7|PC 16:1_34:6	PC	PC 50:7
LP519	PC 56:11	PC	PC 56:11
LP528	PC 50:7	PC	PC 50:7
LP529	PC 42:2	PC	PC 42:2
LP530	PC 58:12	PC	PC 58:12
LP531	PC 40:1	PC	PC 40:1
LP536	PC 38:0	PC	PC 38:0
LP537	PC 52:8	PC	PC 52:8
LP539	PC 54:9	PC	PC 54:9
LP540	PC 46:4	PC	PC 46:4
LP549	PC 48:5|PC 16:1_32:4	PC	PC 48:5
LP553	PC 56:10	PC	PC 56:10
LP555	PC 50:6|PC 16:0_34:6	PC	PC 50:6
LP556	PC 52:7	PC	PC 52:7
LP561	PC 54:8	PC	PC 54:8
LP567	PC 50:6	PC	PC 50:6
LP569	PC 56:9	PC	PC 56:9
LP573	PC 52:7	PC	PC 52:7
LP580	PC 44:2	PC	PC 44:2
LP581	PC 54:8	PC	PC 54:8
LP583	PC 42:1	PC	PC 42:1
LP585	PC 46:3	PC	PC 46:3
LP590	PC 56:9	PC	PC 56:9
LP592	PC 48:4|PC 16:0_32:4	PC	PC 48:4
LP595	PC 40:0	PC	PC 40:0
LP598	PC 50:5|PC 16:1_34:4	PC	PC 50:5
LP605	PC 52:6|PC 16:0_36:6	PC	PC 52:6
LP606	PC 54:7|PC 18:1_36:6	PC	PC 54:7
LP626	PC 54:7	PC	PC 54:7
LP630	PC 56:8	PC	PC 56:8
LP633	PC 48:3	PC	PC 48:3
LP639	PC 50:4|PC 16:0_34:4	PC	PC 50:4
LP640	PC 52:5|PC 18:1_34:4	PC	PC 52:5
LP642	PC 54:6	PC	PC 54:6
LP670	PC 50:3	PC	PC 50:3
LP673	PC 52:4	PC	PC 52:4
LP674	PC 54:5	PC	PC 54:5
LP011	PE 21:4	PE	PE 21:4
LP028	PE 19:1	PE	PE 19:1
LP050	PE 23:1	PE	PE 23:1
LP102	PE 40:9	PE	PE 40:9
LP107	PE 44:12	PE	PE 44:12
LP109	PE 38:8	PE	PE 38:8
LP130	PE 42:10	PE	PE 42:10
LP131	PE 36:6	PE	PE 36:6
LP135	PE 30:2	PE	PE 30:2
LP137	PE 38:7	PE	PE 38:7
LP141	PE 32:3	PE	PE 32:3
LP151	PE 40:8	PE	PE 40:8
LP153	PE 28:0	PE	PE 28:0
LP156	PE 34:4	PE	PE 34:4
LP158	PE 30:1	PE	PE 30:1
LP166	PE 36:5	PE	PE 36:5
LP172	PE 30:1	PE	PE 30:1
LP183	PE 36:5	PE	PE 36:5
LP189	PE 38:6	PE	PE 38:6
LP195	PE 32:2|PE 16:1_16:1	PE	PE 32:2
LP199	PE 34:3|PE 16:1_18:2	PE	PE 34:3
LP213	PE 42:8	PE	PE 42:8
LP214	PE 38:6|PE 16:0_22:6	PE	PE 38:6
LP216	PE 40:7|PE 18:1_22:6	PE	PE 40:7
LP222	PE 32:2|PE 16:0_16:2	PE	PE 32:2
LP223	PE 34:3|PE 18:1_16:2	PE	PE 34:3
LP236	PE 30:0|PE 14:0_16:0	PE	PE 30:0
LP238	PE 36:4|PE 16:0_20:4	PE	PE 36:4
LP239	PE 38:5	PE	PE 38:5
LP241	PE 32:1|PE 16:0_16:1	PE	PE 32:1
LP243	PE 34:2|PE 16:1_18:1	PE	PE 34:2
LP249	PE 40:6	PE	PE 40:6
LP254	PE 36:4	PE	PE 36:4
LP259	PE 34:2|PE 16:0_18:2	PE	PE 34:2
LP275	PE 38:5	PE	PE 38:5
LP276	PE 40:6	PE	PE 40:6
LP278	PE 36:3|PE 18:1_18:2	PE	PE 36:3
LP284	PE 42:7	PE	PE 42:7
LP287	PE 32:1	PE	PE 32:1
LP294	PE 38:4|PE 18:1_20:3	PE	PE 38:4
LP297	PE 33:1	PE	PE 33:1
LP305	PE 40:6|PE 18:0_22:6	PE	PE 40:6
LP311	PE 38:4|PE 16:0_22:4	PE	PE 38:4
LP314	PE 34:2|PE 18:0_16:2	PE	PE 34:2
LP316	PE 36:3|PE 16:0_20:3	PE	PE 36:3
LP332	PE 32:0|PE 14:0_18:0	PE	PE 32:0
LP334	PE 34:1|PE 16:0_18:1	PE	PE 34:1
LP335	PE 36:2|PE 16:0_20:2	PE	PE 36:2
LP345	PE 38:4|PE 18:0_20:4	PE	PE 38:4
LP348	PE 42:6|PE 20:3_22:3	PE	PE 42:6
LP349	PE 34:1|PE 18:0_16:1	PE	PE 34:1
LP350	PE 36:2|PE 18:0_18:2	PE	PE 36:2
LP360	PE 40:5|PE 18:0_22:5	PE	PE 40:5
LP367	PE 40:4|PE 18:1_22:3	PE	PE 40:4
LP377	PE 35:1|PE 17:0_18:1	PE	PE 35:1
LP395	PE 38:3|PE 18:0_20:3	PE	PE 38:3
LP401	PE 44:6	PE	PE 44:6
LP407	PE 42:5	PE	PE 42:5
LP410	PE 34:0|PE 16:0_18:0	PE	PE 34:0
LP412	PE 36:1|PE 18:0_18:1	PE	PE 36:1
LP421	PE 40:4|PE 18:0_22:4	PE	PE 40:4
LP427	PE 38:2|PE 18:0_20:2	PE	PE 38:2
LP430	PE 35:0	PE	PE 35:0
LP439	PE 42:4|PE 20:1_22:3	PE	PE 42:4
LP444	PE 40:3|PE 18:0_22:3	PE	PE 40:3
LP447	PE 37:1	PE	PE 37:1
LP457	PE 42:4	PE	PE 42:4
LP459	PE 46:6	PE	PE 46:6
LP480	PE 40:2|PE 18:1_22:1	PE	PE 40:2
LP488	PE 38:1|PE 18:0_20:1	PE	PE 38:1
LP491	PE 36:0|PE 18:0_18:0	PE	PE 36:0
LP497	PE 40:2|PE 18:0_22:2	PE	PE 40:2
LP504	PE 42:3|PE 18:0_24:3	PE	PE 42:3
LP542	PE 42:2	PE	PE 42:2
LP546	PE 40:1|PE 18:0_22:1	PE	PE 40:1
LP576	PE 40:4	PE	PE 40:4
LP582	PE 38:4	PE	PE 38:4
LP619	PE 38:3	PE	PE 38:3
LP114	PG 32:1	PG	PG 32:1
LP117	PG 36:4	PG	PG 36:4
LP121	PG 38:5	PG	PG 38:5
LP122	PG 34:2	PG	PG 34:2
LP136	PG 36:3	PG	PG 36:3
LP184	PG 32:0	PG	PG 32:0
LP185	PG 34:1|PG 16:0_18:1	PG	PG 34:1
LP190	PG 38:4	PG	PG 38:4
LP191	PG 36:2|PG 18:1_18:1	PG	PG 36:2
LP266	PG 34:0	PG	PG 34:0
LP065	PI 34:4	PI	PI 34:4
LP068	PI 40:8	PI	PI 40:8
LP069	PI 36:5	PI	PI 36:5
LP080	PI 38:6	PI	PI 38:6
LP089	PI 34:3	PI	PI 34:3
LP091	PI 40:7	PI	PI 40:7
LP105	PI 36:4	PI	PI 36:4
LP119	PI 34:2	PI	PI 34:2
LP127	PI 38:5	PI	PI 38:5
LP155	PI 40:6	PI	PI 40:6
LP162	PI 36:3	PI	PI 36:3
LP173	PI 34:1	PI	PI 34:1
LP177	PI 38:4	PI	PI 38:4
LP178	PI 36:2	PI	PI 36:2
LP209	PI 40:5	PI	PI 40:5
LP215	PI 38:3	PI	PI 38:3
LP233	PI 40:4	PI	PI 40:4
LP252	PI 36:1	PI	PI 36:1
LP268	PI 38:2	PI	PI 38:2
LP301	PI 40:3	PI	PI 40:3
LP061	PS 42:10	PS	PS 42:10
LP062	PS 44:11	PS	PS 44:11
LP072	PS 46:12	PS	PS 46:12
LP074	PS 42:9	PS	PS 42:9
LP092	PS 38:6	PS	PS 38:6
LP096	PS 40:7	PS	PS 40:7
LP097	PS 34:3	PS	PS 34:3
LP099	PS 42:8	PS	PS 42:8
LP108	PS 30:0	PS	PS 30:0
LP110	PS 36:4	PS	PS 36:4
LP112	PS 38:5	PS	PS 38:5
LP125	PS 32:1	PS	PS 32:1
LP126	PS 34:2	PS	PS 34:2
LP128	PS 44:9	PS	PS 44:9
LP146	PS 36:3	PS	PS 36:3
LP147	PS 44:8	PS	PS 44:8
LP149	PS 42:7	PS	PS 42:7
LP154	PS 38:4	PS	PS 38:4
LP167	PS 40:6|PS 18:0_22:6	PS	PS 40:6
LP170	PS 34:2	PS	PS 34:2
LP180	PS 32:0	PS	PS 32:0
LP186	PS 38:4|PS 18:0_20:4	PS	PS 38:4
LP187	PS 42:6	PS	PS 42:6
LP188	PS 46:9	PS	PS 46:9
LP192	PS 34:1|PS 18:0_16:1	PS	PS 34:1
LP194	PS 36:2|PS 18:1_18:1	PS	PS 36:2
LP208	PS 36:2|PS 18:0_18:2	PS	PS 36:2
LP211	PS 42:6	PS	PS 42:6
LP212	PS 44:7	PS	PS 44:7
LP220	PS 40:5|PS 18:0_22:5	PS	PS 40:5
LP240	PS 40:4|PS 18:0_22:4	PS	PS 40:4
LP244	PS 38:3|PS 18:0_20:3	PS	PS 38:3
LP265	PS 34:0|PS 16:0_18:0	PS	PS 34:0
LP269	PS 42:5	PS	PS 42:5
LP270	PS 39:3	PS	PS 39:3
LP272	PS 36:1|PS 18:0_18:1	PS	PS 36:1
LP291	PS 38:2	PS	PS 38:2
LP302	PS 42:4	PS	PS 42:4
LP310	PS 40:3|PS 18:0_22:3	PS	PS 40:3
LP356	PS 40:2	PS	PS 40:2
LP383	PS 40:3	PS	PS 40:3
LP544	PS 40:4	PS	PS 40:4
LP571	PS 36:1	PS	PS 36:1
LP138	SM 32:1;2O	SM	SM 32:1;O2
LP171	SM 32:0;2O	SM	SM 32:0;O2
LP230	SM 34:1;2O|SM 18:1;2O/16:0	SM	SM 34:1;O2
LP234	SM 36:2;2O	SM	SM 36:2;O2
LP264	SM 34:0;2O	SM	SM 34:0;O2
LP325	SM 36:1;2O|SM 18:1;2O/18:0	SM	SM 36:1;O2
LP358	SM 36:0;2O	SM	SM 36:0;O2
LP408	SM 38:1;2O|SM 18:1;2O/20:0	SM	SM 38:1;O2
LP475	SM 42:2;2O|SM 18:1;2O/24:1	SM	SM 42:2;O2
LP489	SM 40:1;2O|SM 18:1;2O/22:0	SM	SM 40:1;O2
LP509	SM 40:0;2O	SM	SM 40:0;O2
LP550	SM 42:1;2O	SM	SM 42:1;O2
LP193	ST 27:1;O	ST	ST 27:1;O
LP453	TG 34:0|TG 8:0_12:0_14:0	TG	TG 34:0
LP524	TG 36:0|TG 10:0_12:0_14:0	TG	TG 36:0
LP579	TG 38:0|TG 12:0_12:0_14:0	TG	TG 38:0
LP586	TG 54:10|TG 16:2_18:3_20:5	TG	TG 54:10
LP587	TG 40:1|TG 10:0_12:0_18:1	TG	TG 40:1
LP588	TG 52:9|TG 16:2_16:3_20:4	TG	TG 52:9
LP591	TG 44:4|TG 12:0_16:2_16:2	TG	TG 44:4
LP593	TG 46:5|TG 14:1_16:1_16:3	TG	TG 46:5
LP594	TG 42:2|TG 12:0_14:1_16:1	TG	TG 42:2
LP596	TG 60:14|TG 16:2_22:6_22:6	TG	TG 60:14
LP599	TG 56:11|TG 16:2_20:4_20:5	TG	TG 56:11
LP600	TG 46:5|TG 14:0_16:2_16:3	TG	TG 46:5
LP602	TG 50:7|TG 16:1_16:3_18:3	TG	TG 50:7
LP603	TG 48:6|TG 16:1_16:2_16:3	TG	TG 48:6
LP607	TG 54:10|TG 16:2_16:2_22:6	TG	TG 54:10
LP610	TG 50:7|TG 16:2_18:2_16:3	TG	TG 50:7
LP612	TG 42:2|TG 12:0_14:0_16:2	TG	TG 42:2
LP613	TG 52:8|TG 16:1_16:3_20:4	TG	TG 52:8
LP614	TG 58:12|TG 16:2_20:4_22:6	TG	TG 58:12
LP615	TG 60:13|TG 16:1_22:6_22:6	TG	TG 60:13
LP617	TG 44:3|TG 12:0_16:1_16:2	TG	TG 44:3
LP620	TG 48:6|TG 16:2_16:2_16:2	TG	TG 48:6
LP621	TG 62:14|TG 20:4_20:4_22:6	TG	TG 62:14
LP622	TG 46:4|TG 14:1_16:1_16:2	TG	TG 46:4
LP627	TG 52:8|TG 14:0_16:2_22:6	TG	TG 52:8
LP628	TG 54:9|TG 16:1_16:2_22:6	TG	TG 54:9
LP631	TG 48:5|TG 14:1_16:1_18:3	TG	TG 48:5
LP632	TG 56:10|TG 16:2_18:2_22:6	TG	TG 56:10
LP634	TG 40:0|TG 10:0_14:0_16:0	TG	TG 40:0
LP635	TG 50:6|TG 16:1_16:2_18:3	TG	TG 50:6
LP637	TG 42:1|TG 12:0_14:0_16:1	TG	TG 42:1
LP638	TG 58:11|TG 16:1_20:4_22:6	TG	TG 58:11
LP641	TG 44:2|TG 14:0_14:1_16:1	TG	TG 44:2
LP643	TG 48:5|TG 16:1_16:2_16:2	TG	TG 48:5
LP644	TG 60:12|TG 16:2_22:4_22:6	TG	TG 60:12
LP645	TG 50:6|TG 18:1_16:2_16:3	TG	TG 50:6
LP647	TG 52:7|TG 16:1_16:2_20:4	TG	TG 52:7
LP649	TG 54:8|TG 16:2_18:2_20:4	TG	TG 54:8
LP651	TG 62:13|TG 20:3_20:4_22:6	TG	TG 62:13
LP653	TG 56:9|TG 16:1_18:2_22:6	TG	TG 56:9
LP654	TG 60:12|TG 16:0_22:6_22:6	TG	TG 60:12
LP656	TG 43:1|TG 13:0_14:0_16:1	TG	TG 43:1
LP657	TG 44:2|TG 12:0_16:0_16:2	TG	TG 44:2
LP658	TG 45:2|TG 14:0_15:1_16:1	TG	TG 45:2
LP660	TG 46:3|TG 14:0_16:1_16:2	TG	TG 46:3
LP661	TG 58:10|TG 16:2_20:3_22:5	TG	TG 58:10
LP662	TG 48:4|TG 16:1_16:1_16:2	TG	TG 48:4
LP663	TG 47:3|TG 15:1_16:1_16:1	TG	TG 47:3
LP664	TG 56:9|TG 18:1_16:2_22:6	TG	TG 56:9
LP665	TG 50:5|TG 16:1_16:2_18:2	TG	TG 50:5
LP666	TG 54:8|TG 16:0_16:2_22:6	TG	TG 54:8
LP667	TG 62:12|TG 18:1_22:5_22:6	TG	TG 62:12
LP668	TG 60:11|TG 18:1_20:4_22:6	TG	TG 60:11
LP669	TG 52:6|TG 16:1_18:2_18:3	TG	TG 52:6
LP671	TG 58:10|TG 16:0_20:4_22:6	TG	TG 58:10
LP675	TG 42:0|TG 12:0_14:0_16:0	TG	TG 42:0
LP676	TG 44:1|TG 12:0_14:0_18:1	TG	TG 44:1
LP679	TG 46:2|TG 14:0_16:1_16:1	TG	TG 46:2
LP680	TG 49:4|TG 16:1_17:1_16:2	TG	TG 49:4
LP681	TG 48:4|TG 16:0_16:2_16:2	TG	TG 48:4
LP682	TG 60:11|TG 16:0_22:5_22:6	TG	TG 60:11
LP683	TG 48:3|TG 14:0_16:1_18:2	TG	TG 48:3
LP684	TG 54:7|TG 18:1_16:2_20:4	TG	TG 54:7
LP686	TG 52:6|TG 16:1_16:2_20:3	TG	TG 52:6
LP688	TG 56:8|TG 16:1_18:1_22:6	TG	TG 56:8
LP690	TG 58:9|TG 18:1_18:2_22:6	TG	TG 58:9
LP694	TG 45:1|TG 14:0_15:0_16:1	TG	TG 45:1
LP695	TG 48:3|TG 16:0_16:1_16:2	TG	TG 48:3
LP696	TG 46:2|TG 14:0_16:0_16:2	TG	TG 46:2
LP697	TG 47:2|TG 14:0_16:1_17:1	TG	TG 47:2
LP698	TG 50:4|TG 16:1_18:1_16:2	TG	TG 50:4
LP699	TG 60:10|TG 16:0_22:4_22:6	TG	TG 60:10
LP700	TG 52:5|TG 18:1_16:2_18:2	TG	TG 52:5
LP701	TG 49:3|TG 15:0_18:1_16:2	TG	TG 49:3
LP702	TG 58:9|TG 16:0_20:3_22:6	TG	TG 58:9
LP703	TG 51:4|TG 16:1_17:1_18:2	TG	TG 51:4
LP704	TG 62:11|TG 18:1_22:4_22:6	TG	TG 62:11
LP705	TG 54:6|TG 16:1_18:1_20:4	TG	TG 54:6
LP708	TG 60:10|TG 18:0_20:4_22:6	TG	TG 60:10
LP709	TG 54:6|TG 18:1_16:2_20:3	TG	TG 54:6
LP710	TG 60:9|TG 18:1_20:3_22:5	TG	TG 60:9
LP711	TG 47:2|TG 16:0_15:1_16:1	TG	TG 47:2
LP712	TG 49:3|TG 17:0_16:1_16:2	TG	TG 49:3
LP713	TG 51:4|TG 17:1_18:1_16:2	TG	TG 51:4
LP714	TG 46:1|TG 14:0_16:0_16:1	TG	TG 46:1
LP715	TG 44:0|TG 14:0_14:0_16:0	TG	TG 44:0
LP716	TG 48:2|TG 14:0_16:1_18:1	TG	TG 48:2
LP718	TG 50:3|TG 16:0_16:1_18:2	TG	TG 50:3
LP719	TG 53:5|TG 16:1_17:1_20:3	TG	TG 53:5
LP720	TG 56:7|TG 16:0_18:1_22:6	TG	TG 56:7
LP721	TG 52:4|TG 16:1_18:1_18:2	TG	TG 52:4
LP722	TG 54:5|TG 18:1_18:2_18:2	TG	TG 54:5
LP725	TG 62:10|TG 18:0_22:4_22:6	TG	TG 62:10
LP726	TG 60:9|TG 16:0_22:3_22:6	TG	TG 60:9
LP730	TG 62:10|TG 20:3_22:3_20:4	TG	TG 62:10
LP731	TG 47:1|TG 15:0_16:0_16:1	TG	TG 47:1
LP732	TG 50:3|TG 16:0_18:1_16:2	TG	TG 50:3
LP733	TG 56:6|TG 18:1_18:2_20:3	TG	TG 56:6
LP734	TG 49:2|TG 16:0_16:1_17:1	TG	TG 49:2
LP735	TG 51:3|TG 16:1_17:1_18:1	TG	TG 51:3
LP736	TG 48:2|TG 16:0_16:0_16:2	TG	TG 48:2
LP737	TG 52:4|TG 16:0_16:1_20:3	TG	TG 52:4
LP738	TG 53:4|TG 17:1_18:1_18:2	TG	TG 53:4
LP739	TG 54:5|TG 16:0_18:1_20:4	TG	TG 54:5
LP740	TG 60:9|TG 18:0_20:4_22:5	TG	TG 60:9
LP741	TG 58:7|TG 16:0_18:1_24:6	TG	TG 58:7
LP743	TG 60:8|TG 18:1_20:3_22:4	TG	TG 60:8
LP744	TG 53:4|TG 16:0_18:1_19:3	TG	TG 53:4
LP747	TG 62:9|TG 18:1_20:3_24:5	TG	TG 62:9
LP748	TG 52:3|TG 16:0_18:1_18:2	TG	TG 52:3
LP749	TG 50:2|TG 16:0_16:1_18:1	TG	TG 50:2
LP750	TG 60:8|TG 18:0_20:4_22:4	TG	TG 60:8
LP751	TG 46:0|TG 14:0_16:0_16:0	TG	TG 46:0
LP752	TG 48:1|TG 14:0_16:0_18:1	TG	TG 48:1
LP754	TG 54:4|TG 18:1_18:1_18:2	TG	TG 54:4
LP755	TG 58:7|TG 18:0_20:3_20:4	TG	TG 58:7
LP758	TG 62:9|TG 18:0_22:4_22:5	TG	TG 62:9
LP760	TG 56:5|TG 16:0_18:1_22:4	TG	TG 56:5
LP764	TG 51:2|TG 16:0_17:1_18:1	TG	TG 51:2
LP765	TG 54:4|TG 16:0_18:1_20:3	TG	TG 54:4
LP766	TG 58:6|TG 18:1_18:2_22:3	TG	TG 58:6
LP767	TG 49:1|TG 15:0_16:0_18:1	TG	TG 49:1
LP769	TG 53:3|TG 17:1_18:1_18:1	TG	TG 53:3
LP770	TG 52:3|TG 18:0_18:1_16:2	TG	TG 52:3
LP771	TG 62:8|TG 18:1_22:3_22:4	TG	TG 62:8
LP772	TG 56:5|TG 18:0_18:1_20:4	TG	TG 56:5
LP773	TG 60:7|TG 18:1_20:3_22:3	TG	TG 60:7
LP775	TG 55:4|TG 16:0_18:1_21:3	TG	TG 55:4
LP777	TG 58:6|TG 18:0_18:1_22:5	TG	TG 58:6
LP778	TG 62:8|TG 18:0_20:3_24:5	TG	TG 62:8
LP780	TG 54:3|TG 16:0_18:1_20:2	TG	TG 54:3
LP781	TG 52:2|TG 16:0_18:1_18:1	TG	TG 52:2
LP782	TG 60:7|TG 18:0_22:3_20:4	TG	TG 60:7
LP786	TG 50:1|TG 16:0_16:0_18:1	TG	TG 50:1
LP788	TG 58:6|TG 18:1_20:2_20:3	TG	TG 58:6
LP789	TG 48:0|TG 14:0_16:0_18:0	TG	TG 48:0
LP791	TG 56:4|TG 16:0_18:1_22:3	TG	TG 56:4
LP792	TG 58:5|TG 18:0_18:1_22:4	TG	TG 58:5
LP796	TG 54:3|TG 16:0_18:0_20:3	TG	TG 54:3
LP797	TG 51:1|TG 16:0_17:0_18:1	TG	TG 51:1
LP798	TG 56:4|TG 18:0_18:1_20:3	TG	TG 56:4
LP799	TG 53:2|TG 17:0_18:1_18:1	TG	TG 53:2
LP801	TG 49:0|TG 15:0_16:0_18:0	TG	TG 49:0
LP802	TG 62:7|TG 18:0_22:3_22:4	TG	TG 62:7
LP805	TG 60:6|TG 18:0_20:3_22:3	TG	TG 60:6
LP808	TG 54:2|TG 16:0_18:1_20:1	TG	TG 54:2
LP809	TG 56:3|TG 18:0_18:1_20:2	TG	TG 56:3
LP810	TG 52:1|TG 16:0_18:0_18:1	TG	TG 52:1
LP813	TG 60:5|TG 18:1_20:1_22:3	TG	TG 60:5
LP815	TG 50:0|TG 16:0_16:0_18:0	TG	TG 50:0
LP816	TG 62:6|TG 18:1_20:2_24:3	TG	TG 62:6
LP817	TG 58:4|TG 18:0_18:1_22:3	TG	TG 58:4
LP818	TG 56:3|TG 16:0_18:0_22:3	TG	TG 56:3
LP819	TG 60:5|TG 18:0_20:2_22:3	TG	TG 60:5
LP821	TG 62:6|TG 18:0_20:3_24:3	TG	TG 62:6
LP825	TG 51:0|TG 16:0_17:0_18:0	TG	TG 51:0
LP829	TG 58:3|TG 18:0_18:1_22:2	TG	TG 58:3
LP830	TG 56:2|TG 18:0_18:1_20:1	TG	TG 56:2
LP833	TG 62:5|TG 16:0_18:1_28:4	TG	TG 62:5
LP834	TG 66:7|TG 16:0_18:1_32:6	TG	TG 66:7
LP835	TG 54:1|TG 16:0_18:0_20:1	TG	TG 54:1
LP836	TG 64:6|TG 16:0_16:1_32:5	TG	TG 64:6
LP837	TG 68:8|TG 16:1_18:1_34:6	TG	TG 68:8
LP838	TG 60:4|TG 18:0_18:1_24:3	TG	TG 60:4
LP840	TG 52:0|TG 16:0_18:0_18:0	TG	TG 52:0
LP842	TG 58:3|TG 16:0_18:0_24:3	TG	TG 58:3
LP845	TG 70:9|TG 16:0_20:3_34:6	TG	TG 70:9
LP847	TG 55:1|TG 16:0_23:0_16:1	TG	TG 55:1
LP848	TG 53:0|TG 17:0_18:0_18:0	TG	TG 53:0
LP851	TG 60:3|TG 18:0_18:1_24:2	TG	TG 60:3
LP853	TG 58:2|TG 18:0_18:1_22:1	TG	TG 58:2
LP854	TG 66:6|TG 16:0_18:1_32:5	TG	TG 66:6
LP855	TG 68:7|TG 16:0_18:1_34:6	TG	TG 68:7
LP856	TG 64:5|TG 16:0_16:1_32:4	TG	TG 64:5
LP857	TG 70:8|TG 16:1_18:1_36:6	TG	TG 70:8
LP858	TG 56:1|TG 16:0_18:0_22:1	TG	TG 56:1
LP859	TG 54:0|TG 16:0_18:0_20:0	TG	TG 54:0
LP864	TG 72:8|TG 18:1_18:1_36:6	TG	TG 72:8
LP865	TG 68:6|TG 16:0_18:1_34:5	TG	TG 68:6
LP867	TG 70:7|TG 16:0_18:1_36:6	TG	TG 70:7
LP868	TG 60:2|TG 16:0_18:1_26:1	TG	TG 60:2
LP869	TG 66:5|TG 16:0_16:1_34:4	TG	TG 66:5
LP870	TG 64:4|TG 16:0_16:1_32:3	TG	TG 64:4
LP872	TG 58:1|TG 16:0_24:0_18:1	TG	TG 58:1
LP873	TG 56:0|TG 16:0_18:0_22:0	TG	TG 56:0
LP875	TG 70:6|TG 16:0_18:1_36:5	TG	TG 70:6
LP876	TG 72:7|TG 16:0_18:1_38:6	TG	TG 72:7
LP877	TG 68:5|TG 16:0_18:1_34:4	TG	TG 68:5
LP878	TG 66:4|TG 16:0_18:1_32:3	TG	TG 66:4
LP882	TG 58:0|TG 18:0_18:0_22:0	TG	TG 58:0
LP885	TG 70:5|TG 16:0_18:1_36:4	TG	TG 70:5
LP886	TG 68:4|TG 16:0_18:1_34:3	TG	TG 68:4

### Sheet: Metabolomics
NAME	CODE	GROUP
(Iso)Butyryl-carnitine	M036	Acyl carnitine
Hydroxybutyrylcarnitine	M065	Acyl carnitine
L-Acetylcarnitine	M060	Acyl carnitine
L-Carnitine	M094	Acyl carnitine
Linolenyl carnitine	M005	Acyl carnitine
Palmitoyl-carnitine	M006	Acyl carnitine
Propionyl-carnitine	M044	Acyl carnitine
Valeric acid	M006	Alkyl Carboxylic Acid
C11H18N3O6 - Ophthalmic acid	M168	Amino Acid Derivative
C5H8N2O5	M175	Amino Acid Derivative
C6H11NO3	M154	Amino Acid Derivative
C9H18N2O3	M038	Amino Acid Derivative
C9H18N2O3	M048	Amino Acid Derivative
Creatine	M117	Amino Acid Derivative
Glutathione (GSH)	M145	Amino Acid Derivative
N2-Succinyl-glutamic acid	M191	Amino Acid Derivative
Phosphocreatine	M170	Amino Acid Derivative
C16H18N2O4S - AA derivative (Penicillin G)	M016	Amino Acid Derivative
C5H10N2O3 - AA/peptide	M163	Amino Acid Derivative
C6H13O9P - Monosaccharide phosphate 2	M145	Amino Acid Derivative
C6H14N2O - AA derivative	M083	Amino Acid Derivative
C7H14N2O3 - AA / acyl-AA / peptide	M082	Amino Acid Derivative
C7H15NO2 - AA derivative	M027	Amino Acid Derivative
C8H15N3O4 AA derivative 2	M089	Amino Acid Derivative
C11H20N2O6 - Saccharopine	M142	Amino Acid Derivative
Pantothenol	M002	Amino Alcohol
C8H11NOS	M108	Biogenic Amine Derivative
Glycero-galacto-octulose	M139	Carbohydrate Derivative
N-(1-deoxy-1-fructosyl)threonine	M127	Carbohydrate Derivative
N-Acetyl-galactosamine	M127	Carbohydrate Derivative
Fructose-1,6-diphosphate	M203	Carbohydrate Phosphate
Fructose-6-phosphate	M183	Carbohydrate Phosphate
Glucose-6-phosphate	M182	Carbohydrate Phosphate
Glycerol-3-phosphate	M166	Carbohydrate Phosphate
N-Acetylglucosamine phosphate	M167	Carbohydrate Phosphate
C6H13O9P - Monosaccharide phosphate 1	M132	Carbohydrate Phosphate
C6H13O9P - Monosaccharide phosphate 1	M141	Carbohydrate Phosphate
C6H13O9P - Monosaccharide phosphate 4	M160	Carbohydrate Phosphate
Acetylneuraminic acid isomer 1	M082	Carboxamide
N-Acetylneuraminic acid	M114	Carboxamide
Pantothenic acid	M055	Carboxamide
Methylimidazoleacetic acid	M058	Carboxylic Acid
Methyl/Methoxy-catechol sulfate	M005	Catechol
C9H13N3O4	M089	Deoxyribonucleoside
5-S-Methylthioadenosine	M015	Deoxyribonucleoside
Deoxycytidine	M072	Deoxyribonucleoside
Thymidine monophosphate	M126	Deoxyribonucleotide
2-Aminoadipic acid	M162	Dicarboxylic Acid
C4H6O4 - diacid	M163	Dicarboxylic Acid
C7H12O4	M186	Dicarboxylic Acid
Fumaric acid	M172	Dicarboxylic Acid
Methylglutaconic acid	M059	Dicarboxylic Acid
C14H18N2O5 - peptide	M087	Dipeptide
C6H12N2O4 - dipeptide	M096	Dipeptide
C7H12N2O3 - dipeptide	M039	Dipeptide
C7H12N2O3 - dipeptide	M100	Dipeptide
C7H13N3O4 - peptide	M080	Dipeptide
C7H14N2O4S dipeptide	M063	Dipeptide
C7H14N2O5 - dipeptide	M085	Dipeptide
C8H15N3O4 - AA derivative / dipeptide	M103	Dipeptide
C8H16N2O3 - dipeptide	M045	Dipeptide
Glutamyl-Tyrosine	M113	Dipeptide
C12H22O11 disaccharide - M+Na	M098	Disaccharide
2-Hydroxy-3-methylbutyric acid	M029	Hydroxy Carboxylic Acid
4-Hydroxyphenyllactic acid	M043	Hydroxy Carboxylic Acid
C5H10O3	M018	Hydroxy Carboxylic Acid
C5H10O6	M119	Hydroxy Carboxylic Acid
Hydroxybutyric acid isomer 2	M057	Hydroxy Carboxylic Acid
Imidazoleacetic acid riboside	M149	Imidazole
N-methylhydantoin	M072	Imidazolidine
Biotin	M051	Imidazoline
C10H9NO2 indole derivative	M014	Indole
C11H9NO2 (Indoleacrylic acid)	M048	Indole
CHES	M019	ISTD
HEPES	M106	ISTD
C4H6O3	M143	Keto Carboxylic Acid
C5H8O3	M007	Keto Carboxylic Acid
Creatinine	M016	Lactam
C6H10O6	M045	Lactone
C6H10O6	M104	Lactone
S-Adenosylhomocysteine	M095	Lactone
D-Galactose	M097	Monosaccharide
D-Mannose	M065	Monosaccharide
Glucose	M088	Monosaccharide
Ribose	M091	Monosaccharide
b-citryl-glutamic acid	M204	N-acyl Amino Acid
C6H10N2O4	M090	N-acyl Amino Acid
Folic acid	M176	N-acyl Amino Acid
N2-Acetyl-lysine	M136	N-acyl Amino Acid
N5-Acetyl-ornithine	M071	N-acyl Amino Acid
N-Acetyl-asparagine	M101	N-acyl Amino Acid
N-Acetyl-aspartic acid	M159	N-acyl Amino Acid
N-Acetylaspartylglutamic acid	M184	N-acyl Amino Acid
N-Acetyl-cysteine	M035	N-acyl Amino Acid
N-Acetyl-glutamic acid	M153	N-acyl Amino Acid
N-Acetyl-glutamine	M092	N-acyl Amino Acid
N-Acetylhistidine	M096	N-acyl Amino Acid
N-Acetyl-methionine	M024	N-acyl Amino Acid
N-Acetyl-serine	M086	N-acyl Amino Acid
N-Acetyl-taurine	M040	N-acyl Amino Acid
N-Acetyl-threonine	M062	N-acyl Amino Acid
N-Formyl-methionine	M026	N-acyl Amino Acid
N-Formyl-phenylalanine	M022	N-acyl Amino Acid
C8H11N3O3 - N-Acetyl-histidine isomer	M077	N-acyl Amino Acid
C8H14N2O5S - N-Acyl-AA	M040	N-acyl Amino Acid
N-Acetyl-arginine	M107	N-acyl Amino Acid
3-Amino(iso)butanoic acid	M135	Non-polar Amino acid
4-Aminobutanoic acid (GABA)	M151	Non-polar Amino acid
Alanine	M118	Non-polar Amino acid
Isoleucine	M049	Non-polar Amino acid
Leucine	M046	Non-polar Amino acid
Methionine	M059	Non-polar Amino acid
Phenylalanine	M042	Non-polar Amino acid
Proline	M081	Non-polar Amino acid
Tryptophan	M050	Non-polar Amino acid
Valine	M070	Non-polar Amino acid
Methionine sulfoxide	M105	Non-polar Amino acid
7-Methylguanine	M017	Nucleobase
Adenine	M010	Nucleobase
C5H4N4O	M033	Nucleobase
Guanine	M039	Nucleobase
Hypoxanthine	M015	Nucleobase
Xanthine	M027	Nucleobase
2-O-Methylinosine	M008	Nucleoside
5,6-dihydrouridine	M020	Nucleoside
Adenosine	M011	Nucleoside
C10H11N2O8 - Orotidine	M094	Nucleoside
C14H17N5O8	M160	Nucleoside
Cytidine	M047	Nucleoside
Deoxyuridine	M004	Nucleoside
Dimethylguanosine	M078	Nucleoside
Guanosine	M054	Nucleoside
Inosine	M032	Nucleoside
N1-Methylguanosine	M023	Nucleoside
N2-Methylguanosine	M037	Nucleoside
Pseudouridine	M041	Nucleoside
Uridine	M014	Nucleoside
Methyladenosine	M055	Nucleoside
Methylinosine	M130	Nucleoside
C10H13N2O6	M079	Nucleoside
UDP-glucose	M169	Nucleotide-Carbohydrate
UDP-glucuronic acid	M194	Nucleotide-Carbohydrate
Glycerophosphorylethanolamine	M156	Phospholipid
Phosphodimethylethanolamine	M188	Phospholipid
Phosphoethanolamine	M178	Phospholipid
C5H14NO4P - Phosphocholine	M155	Phospholipid
C8H20NO6P - Glycerophosphocholine	M115	Phospholipid
Acetylneuraminic acid isomer 2	M125	Polar Amino Acid
Arginine	M205	Polar Amino Acid
Asparagine	M133	Polar Amino Acid
Aspartic acid	M157	Polar Amino Acid
C3H7NO3	M085	Polar Amino Acid
C4H7NO4	M095	Polar Amino Acid
C5H9NO4	M068	Polar Amino Acid
Citrulline	M155	Polar Amino Acid
gamma-Glutamyl-cysteine	M123	Polar Amino Acid
Glutamic acid	M152	Polar Amino Acid
Glutamine	M130	Polar Amino Acid
Lysine	M206	Polar Amino Acid
N5-Methylglutamine	M111	Polar Amino Acid
Nitrotyrosine	M084	Polar Amino Acid
Pyroglutamic acid	M080	Polar Amino Acid
Serine	M140	Polar Amino Acid
Sulfinoalanine	M074	Polar Amino Acid
Taurine	M113	Polar Amino Acid
Threonine	M122	Polar Amino Acid
Tyrosine	M083	Polar Amino Acid
C5H9NO4 - AA	M152	Polar Amino Acid
C7H16N4O2 - AA	M050	Polar Amino Acid
Dimethylarginine	M165	Polar Amino Acid
C5H9NO3	M158	Polar Amino Acid
C6H14NO8P - Glucosamine phosphate or Glycerophosphoserine	M139	Polar Amino Acid
C6H9N3O2	M078	Polar Amino Acid
C8H11NO3	M019	Polar Amino Acid
Pyridoxal	M018	Pyridine
ADP	M173	Ribonucleotide
AMP	M148	Ribonucleotide
ATP	M189	Ribonucleotide
cAMP	M069	Ribonucleotide
CDP	M187	Ribonucleotide
CDP-choline	M171	Ribonucleotide
CMP	M174	Ribonucleotide
GDP	M197	Ribonucleotide
GMP	M177	Ribonucleotide
GTP	M202	Ribonucleotide
UMP	M161	Ribonucleotide
UTP	M200	Ribonucleotide
Cytidine diphosphate (CDP)	M154	Ribonucleotide
Cytidine triphosphate (CTP)	M159	Ribonucleotide
Inosine monophosphate	M134	Ribonucleotide
Uridine monophosphate (UDP)	M148	Ribonucleotide
Erythritol	M034	Sugar Alcohol
Galactitol / Mannitol / Sorbitol	M077	Sugar Alcohol
Xylitol	M052	Sugar Alcohol
C2H7NO2S - hypotaurine	M099	Sulfinic acid
C4H6O3	M102
C4H8O5	M116
C5H10O5	M099
C5H5O3	M063
C5H5O3	M098
C5H8O2	M142
C5H8O5	M165
C6H10O5	M103
C6H10O5	M144
C6H12O5	M001
C6H12O5	M030
C6H12O5	M076
C7H10O5	M129
C7H11NO6	M147
C7H14O6	M028
C8H16N2O4	M073
C10H9NO2	M017
C15H14N4O2 - Hydroxynevirapine	M074
C6H10N2O2	M020
C6H6N2O	M106
