## Supplementary material for "Neurotoxicity of Propylene Glycol Butyl Ether: Multiomic Evidence from Human BrainSpheres": TableS2 (part 1 of 3)

### Sheet: DEA
Features	Class	Comparison	pvalue	padj	logFC	Direction	Block	Condition
A1BG	Gene	2BPA_1W_10.0	0.00829597	0.0249139	0.856564	Up	Transcriptomics	BPA_1W
A2ML1	Gene	2BPA_1W_10.0	0.0156944	0.0433276	4.5496	Up	Transcriptomics	BPA_1W
AACS	Q86V21	PGBE_1W_20.0	0.000114869	0.00569435	-0.460394	Down	Proteomics	PGBE_1W
AACS	Gene	2BPA_1W_10.0	0.00039227	0.0016345	0.696399	Up	Transcriptomics	BPA_1W
AADAT	Gene	2BPA_1W_5.0	0.000110014	0.000706682	-0.699119	Down	Transcriptomics	BPA_1W
AADAT	Gene	2BPA_1W_10.0	0.000211825	0.0009354	-0.741653	Down	Transcriptomics	BPA_1W
AADAT	Gene	2BPA_1W_20.0	0.001857	0.00748866	-0.578376	Down	Transcriptomics	BPA_1W
AAGAB	Gene	2BPA_1W_5.0	0.00506564	0.0198095	0.561109	Up	Transcriptomics	BPA_1W
AAK1	Gene	2BPA_1W_20.0	2.17982e-05	0.000143763	0.581282	Up	Transcriptomics	BPA_1W
AAK1	Gene	2BPA_1W_5.0	0.000204476	0.00121836	0.500041	Up	Transcriptomics	BPA_1W
AAK1	Gene	2BPA_24h_20.0	0.000407503	0.0129927	0.467333	Up	Transcriptomics	BPA_48h
AAK1	Gene	2BPA_1W_10.0	0.00639083	0.0198427	0.387815	Up	Transcriptomics	BPA_1W
AAMDC	Q9H7C9	2BPA_1W_20.0	2.72629e-06	0.0005463	-1.04879	Down	Proteomics	BPA_1W
AAMDC	Gene	2BPA_1W_5.0	0.000850215	0.0042439	0.944798	Up	Transcriptomics	BPA_1W
AAMP	Gene	2BPA_1W_10.0	1.3553e-12	2.18266e-11	0.711753	Up	Transcriptomics	BPA_1W
AAMP	Gene	2BPA_1W_5.0	1.77117e-08	2.79461e-07	0.556046	Up	Transcriptomics	BPA_1W
AAMP	Gene	2BPA_1W_20.0	0.000610126	0.00281959	0.344078	Up	Transcriptomics	BPA_1W
AANAT	Gene	2BPA_1W_20.0	0.000215965	0.00112885	3.48106	Up	Transcriptomics	BPA_1W
AANAT	Gene	2BPA_1W_5.0	0.000220888	0.00130617	3.44063	Up	Transcriptomics	BPA_1W
AARS1	Gene	2BPA_1W_20.0	8.3903e-58	4.30599e-55	2.01513	Up	Transcriptomics	BPA_1W
AARS1	Gene	2BPA_1W_10.0	3.28065e-43	8.16639e-41	1.76306	Up	Transcriptomics	BPA_1W
AARS1	Gene	2BPA_1W_5.0	5.12239e-25	1.21826e-22	1.30828	Up	Transcriptomics	BPA_1W
AARS1	P49588	2BPA_1W_20.0	1.0648e-05	0.00124375	0.362524	UP	Proteomics	BPA_1W
AARS1	Gene	2BPA_24h_20.0	0.00229575	0.0412593	0.3922	Up	Transcriptomics	BPA_48h
AARS1	P49588	PGBE_1W_20.0	0.00238088	0.0355939	0.221664	UP	Proteomics	PGBE_1W
AARS2	Gene	2BPA_1W_10.0	0.000211975	0.00093565	-0.687097	Down	Transcriptomics	BPA_1W
AARS2	Q5JTZ9	2BPA_1W_20.0	0.000265673	0.00857542	-0.552419	Down	Proteomics	BPA_1W
AASDHPPT	Gene	2BPA_1W_20.0	1.33345e-07	1.35938e-06	-0.530225	Down	Transcriptomics	BPA_1W
AASDHPPT	Gene	2BPA_1W_10.0	9.24697e-07	6.49876e-06	-0.507791	Down	Transcriptomics	BPA_1W
AASDHPPT	Gene	2BPA_1W_5.0	0.000668141	0.00344256	-0.329539	Down	Transcriptomics	BPA_1W
AASS	Q9UDR5	2BPA_1W_20.0	0.00307717	0.0337054	-0.300092	Down	Proteomics	BPA_1W
AATF	Gene	2BPA_1W_20.0	5.3444e-06	4.01025e-05	0.638801	Up	Transcriptomics	BPA_1W
AATF	Gene	2BPA_1W_10.0	7.6199e-06	4.50705e-05	0.647378	Up	Transcriptomics	BPA_1W
AATF	Gene	2BPA_1W_5.0	0.000173241	0.00105415	0.51767	Up	Transcriptomics	BPA_1W
ABAT	Gene	2BPA_1W_10.0	1.01454e-31	1.13018e-29	-1.62044	Down	Transcriptomics	BPA_1W
ABAT	Gene	2BPA_1W_20.0	6.42565e-22	3.84396e-20	-1.27676	Down	Transcriptomics	BPA_1W
ABAT	Gene	2BPA_1W_5.0	3.27017e-14	1.42993e-12	-0.979857	Down	Transcriptomics	BPA_1W
ABAT	P80404	2BPA_1W_20.0	0.00335163	0.035568	-0.303436	Down	Proteomics	BPA_1W
ABCA11P	Gene	2BPA_1W_10.0	0.000331101	0.00140281	-1.96795	Down	Transcriptomics	BPA_1W
ABCA11P	Gene	2BPA_1W_20.0	0.00335937	0.0126329	-1.30847	Down	Transcriptomics	BPA_1W
ABCA3	Gene	2BPA_1W_10.0	3.68054e-05	0.000190724	-0.718985	Down	Transcriptomics	BPA_1W
ABCA3	Gene	2BPA_1W_5.0	0.00510311	0.0199321	-0.455291	Down	Transcriptomics	BPA_1W
ABCA3	Gene	2BPA_1W_20.0	0.00802293	0.0266184	-0.440264	Down	Transcriptomics	BPA_1W
ABCA7	Gene	2BPA_1W_5.0	0.00122137	0.00582516	1.24283	Up	Transcriptomics	BPA_1W
ABCA7	Gene	2BPA_1W_20.0	0.00367289	0.013667	1.14833	Up	Transcriptomics	BPA_1W
ABCB10	Gene	2BPA_1W_10.0	0.00328053	0.0110096	-0.808008	Down	Transcriptomics	BPA_1W
ABCB6	Q9NP58	PGBE_1W_20.0	1.33784e-05	0.00147616	0.383304	UP	Proteomics	PGBE_1W
ABCB6	Q9NP58	2BPA_1W_20.0	0.000526973	0.0120893	0.245935	UP	Proteomics	BPA_1W
ABCB7	Gene	2BPA_1W_20.0	3.84042e-06	2.96617e-05	0.722856	Up	Transcriptomics	BPA_1W
ABCB7	Gene	2BPA_1W_10.0	2.39895e-05	0.000128747	0.675003	Up	Transcriptomics	BPA_1W
ABCB7	Gene	2BPA_1W_5.0	0.000166164	0.00101585	0.582738	Up	Transcriptomics	BPA_1W
ABCC2	Gene	2BPA_1W_10.0	0.0125789	0.0357021	-3.55123	Down	Transcriptomics	BPA_1W
ABCD1	Gene	2BPA_1W_10.0	0.00133119	0.00494034	-1.06244	Down	Transcriptomics	BPA_1W
ABCD2	Gene	2BPA_1W_10.0	0.0011659	0.00438336	-3.69699	Down	Transcriptomics	BPA_1W
ABCD2	Gene	2BPA_1W_20.0	0.00819441	0.0270447	-2.20615	Down	Transcriptomics	BPA_1W
ABCD3	Gene	2BPA_1W_5.0	2.47014e-07	3.05471e-06	-0.725403	Down	Transcriptomics	BPA_1W
ABCD3	Gene	2BPA_1W_10.0	6.70364e-07	4.83944e-06	-0.761314	Down	Transcriptomics	BPA_1W
ABCD3	Gene	2BPA_1W_20.0	0.000210846	0.00110476	-0.529892	Down	Transcriptomics	BPA_1W
ABCD4	Gene	2BPA_1W_5.0	9.32628e-06	7.89757e-05	0.445563	Up	Transcriptomics	BPA_1W
ABCD4	Gene	2BPA_1W_10.0	0.00224576	0.00785961	0.327259	Up	Transcriptomics	BPA_1W
ABCE1	P61221	2BPA_1W_20.0	3.02575e-06	0.000572623	-0.537022	Down	Proteomics	BPA_1W
ABCE1	Gene	2BPA_1W_5.0	6.50171e-06	5.75301e-05	0.579455	Up	Transcriptomics	BPA_1W
ABCE1	Gene	2BPA_1W_10.0	1.30397e-05	7.38951e-05	0.58811	Up	Transcriptomics	BPA_1W
ABCE1	Gene	2BPA_1W_20.0	0.000279765	0.00142046	0.480565	Up	Transcriptomics	BPA_1W
ABCF3	Gene	2BPA_1W_5.0	0.0146217	0.0478925	0.572245	Up	Transcriptomics	BPA_1W
ABHD11	Gene	2BPA_24h_20.0	0.00161338	0.0332744	-0.695325	Down	Transcriptomics	BPA_48h
ABHD11	Gene	2BPA_1W_10.0	0.0158409	0.0436517	-0.62462	Down	Transcriptomics	BPA_1W
ABHD12	Gene	2BPA_1W_20.0	0.00100815	0.00438176	0.52036	Up	Transcriptomics	BPA_1W
ABHD14B	Gene	2BPA_1W_20.0	0.00257866	0.0100337	0.731935	Up	Transcriptomics	BPA_1W
ABHD15	Gene	2BPA_1W_5.0	0.00856001	0.0307099	-0.652641	Down	Transcriptomics	BPA_1W
ABHD17B	Gene	2BPA_1W_10.0	0.000202872	0.000899734	-0.600816	Down	Transcriptomics	BPA_1W
ABHD17B	Gene	2BPA_1W_20.0	0.015136	0.0454406	-0.360112	Down	Transcriptomics	BPA_1W
ABHD17C	Gene	2BPA_1W_5.0	0.000592345	0.00310285	-0.593143	Down	Transcriptomics	BPA_1W
ABHD17C	Q6PCB6	2BPA_1W_20.0	0.00316698	0.0342486	-0.300392	Down	Proteomics	BPA_1W
ABHD17C	Gene	2BPA_1W_10.0	0.0043584	0.0141329	-0.518682	Down	Transcriptomics	BPA_1W
ABHD17C	Gene	2BPA_1W_20.0	0.00677565	0.0230367	-0.476247	Down	Transcriptomics	BPA_1W
ABHD18	Gene	2BPA_1W_5.0	0.0052962	0.0205709	0.504379	Up	Transcriptomics	BPA_1W
ABHD2	Gene	2BPA_1W_20.0	0.000937588	0.00411635	-0.516756	Down	Transcriptomics	BPA_1W
ABHD2	Gene	2BPA_1W_10.0	0.00163841	0.00595016	-0.502704	Down	Transcriptomics	BPA_1W
ABHD4	Gene	2BPA_1W_10.0	1.57118e-15	3.65816e-14	1.16778	Up	Transcriptomics	BPA_1W
ABHD4	Gene	2BPA_1W_20.0	1.8553e-12	3.83692e-11	1.02209	Up	Transcriptomics	BPA_1W
ABHD4	Gene	2BPA_1W_5.0	7.47708e-12	2.17639e-10	0.980429	Up	Transcriptomics	BPA_1W
ABHD5	Gene	2BPA_1W_10.0	2.10062e-11	2.89903e-10	1.23638	Up	Transcriptomics	BPA_1W
ABHD5	Gene	2BPA_1W_20.0	3.60665e-09	4.70445e-08	1.07566	Up	Transcriptomics	BPA_1W
ABHD5	Gene	2BPA_1W_5.0	1.14947e-06	1.21436e-05	0.877505	Up	Transcriptomics	BPA_1W
ABHD5	Gene	PGBE_1W_20.0	0.000635289	0.0147197	0.485003	Up	Transcriptomics	PGBE_1W
ABHD5	Q8WTS1	PGBE_1W_20.0	0.000864511	0.0193906	0.52376	UP	Proteomics	PGBE_1W
ABI1	Gene	2BPA_1W_10.0	7.31985e-07	5.24486e-06	0.635363	Up	Transcriptomics	BPA_1W
ABI1	Gene	2BPA_1W_20.0	6.00023e-05	0.000357739	0.505275	Up	Transcriptomics	BPA_1W
ABI2	Gene	2BPA_1W_10.0	3.72137e-06	2.32303e-05	-0.261923	Down	Transcriptomics	BPA_1W
ABI2	Q9NYB9	2BPA_1W_20.0	0.000373719	0.0104238	0.242196	UP	Proteomics	BPA_1W
ABI2	Gene	2BPA_1W_20.0	0.000860332	0.00382889	-0.183449	Down	Transcriptomics	BPA_1W
ABL1	Gene	2BPA_1W_10.0	0.000452261	0.00186253	-0.38197	Down	Transcriptomics	BPA_1W
ABLIM1	Gene	2BPA_1W_20.0	6.09784e-07	5.50301e-06	-0.818675	Down	Transcriptomics	BPA_1W
ABLIM1	Gene	2BPA_1W_10.0	1.10523e-06	7.62131e-06	-0.832889	Down	Transcriptomics	BPA_1W
ABLIM1	Gene	2BPA_1W_5.0	0.000196998	0.00117848	-0.581805	Down	Transcriptomics	BPA_1W
ABLIM2	Gene	2BPA_1W_10.0	0.000902175	0.00348612	-2.08617	Down	Transcriptomics	BPA_1W
ABLIM2	Gene	2BPA_1W_20.0	0.00283012	0.0108926	-1.66115	Down	Transcriptomics	BPA_1W
ABLIM3	Gene	2BPA_1W_20.0	1.83962e-07	1.82205e-06	-1.26074	Down	Transcriptomics	BPA_1W
ABLIM3	Gene	2BPA_1W_10.0	8.24345e-05	0.000395556	-0.965204	Down	Transcriptomics	BPA_1W
ABR	Gene	2BPA_1W_5.0	8.9069e-06	7.58186e-05	-0.540551	Down	Transcriptomics	BPA_1W
ABR	Gene	2BPA_1W_10.0	0.00121332	0.00454303	-0.412738	Down	Transcriptomics	BPA_1W
ABRACL	Gene	2BPA_1W_5.0	0.0128337	0.043078	-0.381142	Down	Transcriptomics	BPA_1W
ABRAXAS2	Gene	2BPA_1W_10.0	0.00336753	0.0112566	0.433771	Up	Transcriptomics	BPA_1W
ABT1	Gene	2BPA_1W_10.0	0.00858404	0.0256719	0.462373	Up	Transcriptomics	BPA_1W
ABTB2	Gene	PGBE_1W_20.0	1.52787e-05	0.00080681	-0.958962	Down	Transcriptomics	PGBE_1W
ABTB2	Gene	2BPA_1W_20.0	0.00103505	0.00448269	0.725649	Up	Transcriptomics	BPA_1W
ACAA1	P09110	PGBE_1W_20.0	3.71539e-05	0.00272263	0.383224	UP	Proteomics	PGBE_1W
ACAA1	P09110	PGBE_1W_10.0	0.000192589	0.0410273	0.330779	UP	Proteomics	PGBE_1W
ACAA2	P42765	PGBE_1W_20.0	0.000222663	0.00850972	0.203272	UP	Proteomics	PGBE_1W
ACACA	Gene	2BPA_1W_20.0	3.19224e-06	2.51231e-05	-0.638967	Down	Transcriptomics	BPA_1W
ACACA	Gene	2BPA_1W_10.0	1.30601e-05	7.39902e-05	-0.62428	Down	Transcriptomics	BPA_1W
ACACB	Gene	2BPA_1W_20.0	0.00775601	0.0258384	0.871485	Up	Transcriptomics	BPA_1W
ACAD10	Gene	2BPA_1W_10.0	0.00273114	0.00935483	-0.782057	Down	Transcriptomics	BPA_1W
ACAD11	Gene	2BPA_1W_10.0	0.00476374	0.015307	3.76119	Up	Transcriptomics	BPA_1W
ACAD11	Gene	2BPA_1W_5.0	0.0123071	0.0416329	3.30482	Up	Transcriptomics	BPA_1W
ACAD11	Gene	2BPA_1W_20.0	0.0146384	0.044226	3.26523	Up	Transcriptomics	BPA_1W
ACAD8	Gene	2BPA_1W_10.0	0.0081084	0.0244489	-0.573395	Down	Transcriptomics	BPA_1W
ACAD8	Gene	2BPA_1W_20.0	0.012829	0.0396693	-0.506615	Down	Transcriptomics	BPA_1W
ACAD9	Q9H845	PGBE_1W_10.0	0.000367903	0.0447445	0.238784	UP	Proteomics	PGBE_1W
ACAD9	Q9H845	PGBE_1W_20.0	0.00153649	0.0280297	0.184978	UP	Proteomics	PGBE_1W
ACAD9	Gene	2BPA_24h_20.0	0.00230342	0.0412593	-0.629385	Down	Transcriptomics	BPA_48h
ACADM	Gene	2BPA_1W_5.0	1.46328e-05	0.000116667	-0.785326	Down	Transcriptomics	BPA_1W
ACADM	Gene	2BPA_1W_10.0	2.77003e-05	0.000146709	-0.815071	Down	Transcriptomics	BPA_1W
ACADM	Gene	2BPA_1W_20.0	0.00314194	0.011935	-0.541052	Down	Transcriptomics	BPA_1W
ACADSB	Gene	2BPA_1W_5.0	0.00549082	0.0211883	-0.889537	Down	Transcriptomics	BPA_1W
ACADVL	Gene	2BPA_1W_20.0	8.69503e-12	1.63205e-10	0.964865	Up	Transcriptomics	BPA_1W
ACADVL	Gene	2BPA_1W_10.0	5.34458e-08	4.59543e-07	0.778989	Up	Transcriptomics	BPA_1W
ACADVL	P49748	PGBE_1W_20.0	2.1274e-06	0.000512941	0.320048	UP	Proteomics	PGBE_1W
ACADVL	P49748	PGBE_1W_10.0	2.14633e-05	0.019734	0.265192	UP	Proteomics	PGBE_1W
ACADVL	Gene	PGBE_1W_20.0	7.71699e-05	0.00300917	0.410042	Up	Transcriptomics	PGBE_1W
ACADVL	P49748	2BPA_1W_20.0	0.000583334	0.0128945	0.198245	UP	Proteomics	BPA_1W
ACAP2	Gene	2BPA_1W_10.0	1.66266e-09	1.80141e-08	1.14651	Up	Transcriptomics	BPA_1W
ACAP2	Gene	2BPA_1W_5.0	1.48909e-07	1.93343e-06	0.980547	Up	Transcriptomics	BPA_1W
ACAP2	Gene	2BPA_1W_20.0	2.70159e-07	2.60824e-06	0.97167	Up	Transcriptomics	BPA_1W
ACAP3	Gene	PGBE_1W_20.0	0.00253904	0.0396653	0.355087	Up	Transcriptomics	PGBE_1W
ACAP3	Q96P50	PGBE_1W_20.0	0.00284516	0.0395605	0.244117	UP	Proteomics	PGBE_1W
ACAT2	Gene	2BPA_1W_20.0	1.30292e-49	4.45781e-47	-1.51705	Down	Transcriptomics	BPA_1W
ACAT2	Gene	PGBE_1W_10.0	2.31138e-08	2.43747e-05	-0.408861	Down	Transcriptomics	PGBE_1W
ACAT2	Gene	2BPA_1W_10.0	2.42528e-07	1.88008e-06	-0.491367	Down	Transcriptomics	BPA_1W
ACAT2	Gene	PGBE_1W_20.0	1.58604e-06	0.000125915	-0.358755	Down	Transcriptomics	PGBE_1W
ACAT2	Gene	PGBE_1W_5.0	4.79389e-06	0.00428094	-0.337237	Down	Transcriptomics	PGBE_1W
ACBD3	Gene	2BPA_1W_10.0	5.84314e-34	7.65487e-32	2.10981	Up	Transcriptomics	BPA_1W
ACBD3	Gene	2BPA_1W_20.0	2.67061e-19	1.25803e-17	1.56209	Up	Transcriptomics	BPA_1W
ACBD3	Gene	2BPA_1W_5.0	3.43311e-17	2.52651e-15	1.46262	Up	Transcriptomics	BPA_1W
ACBD5	Gene	2BPA_1W_5.0	8.29977e-05	0.000551114	0.367515	Up	Transcriptomics	BPA_1W
ACBD5	Gene	2BPA_1W_10.0	0.000123423	0.000573803	0.379209	Up	Transcriptomics	BPA_1W
ACBD5	Q5T8D3	PGBE_1W_20.0	0.00134901	0.0262124	0.210282	UP	Proteomics	PGBE_1W
ACBD6	Gene	2BPA_1W_20.0	0.00110821	0.00476633	0.406886	Up	Transcriptomics	BPA_1W
ACBD6	Q9BR61	PGBE_1W_20.0	0.00227173	0.0350994	0.293694	UP	Proteomics	PGBE_1W
ACBD7	Gene	PGBE_1W_20.0	5.64711e-07	5.27249e-05	-1.69868	Down	Transcriptomics	PGBE_1W
ACBD7	Gene	2BPA_1W_20.0	1.2362e-05	8.58867e-05	-1.50965	Down	Transcriptomics	BPA_1W
ACBD7	Gene	2BPA_1W_5.0	0.000282409	0.00161796	-1.1385	Down	Transcriptomics	BPA_1W
ACBD7	Q8N6N7	2BPA_1W_20.0	0.000488055	0.0115056	-0.440799	Down	Proteomics	BPA_1W
ACBD7	Q8N6N7	PGBE_1W_20.0	0.00162177	0.0288921	-0.532058	Down	Proteomics	PGBE_1W
ACBD7	Gene	2BPA_1W_10.0	0.00956403	0.0281518	-0.864716	Down	Transcriptomics	BPA_1W
ACHE	Gene	2BPA_1W_10.0	1.33883e-14	2.74618e-13	1.10896	Up	Transcriptomics	BPA_1W
ACHE	Gene	2BPA_1W_20.0	2.57659e-12	5.26165e-11	0.998191	Up	Transcriptomics	BPA_1W
ACHE	Gene	2BPA_1W_5.0	3.76861e-10	8.05871e-09	0.884931	Up	Transcriptomics	BPA_1W
ACHE	Gene	2BPA_24h_20.0	2.52705e-05	0.00175127	0.59605	Up	Transcriptomics	BPA_48h
ACIN1	Gene	2BPA_1W_10.0	8.4902e-15	1.7888e-13	-0.898238	Down	Transcriptomics	BPA_1W
ACIN1	Gene	2BPA_1W_20.0	7.27121e-12	1.37941e-10	-0.769525	Down	Transcriptomics	BPA_1W
ACIN1	Gene	2BPA_1W_5.0	8.95546e-09	1.49401e-07	-0.630102	Down	Transcriptomics	BPA_1W
ACKR1	Gene	2BPA_1W_10.0	0.0162063	0.0445068	-0.959553	Down	Transcriptomics	BPA_1W
ACKR3	Gene	2BPA_1W_10.0	3.73554e-05	0.000193246	-0.871404	Down	Transcriptomics	BPA_1W
ACKR3	Gene	2BPA_1W_5.0	0.000113794	0.000728328	-0.760776	Down	Transcriptomics	BPA_1W
ACLY	Gene	2BPA_1W_20.0	7.1244e-12	1.35551e-10	-1.04954	Down	Transcriptomics	BPA_1W
ACLY	Gene	2BPA_1W_10.0	9.40881e-11	1.2007e-09	-1.02586	Down	Transcriptomics	BPA_1W
ACLY	Gene	2BPA_1W_5.0	0.000402366	0.00221477	-0.508613	Down	Transcriptomics	BPA_1W
ACLY	P53396	2BPA_1W_20.0	0.00184909	0.0248777	-0.210057	Down	Proteomics	BPA_1W
ACO1	P21399	2BPA_1W_10.0	1.36018e-06	0.00151573	-0.651559	Down	Proteomics	BPA_1W
ACO1	P21399	2BPA_1W_20.0	0.00024967	0.00837933	-0.411473	Down	Proteomics	BPA_1W
ACO2	Gene	2BPA_1W_5.0	0.000518731	0.00277387	0.298877	Up	Transcriptomics	BPA_1W
ACO2	Gene	2BPA_1W_10.0	0.00417189	0.0135915	0.252648	Up	Transcriptomics	BPA_1W
ACO2	Gene	2BPA_1W_20.0	0.00609136	0.0210889	0.239082	Up	Transcriptomics	BPA_1W
ACOT13	Gene	2BPA_1W_20.0	4.62861e-05	0.000283769	0.484887	Up	Transcriptomics	BPA_1W
ACOT13	Gene	2BPA_1W_5.0	0.00157234	0.0072957	0.369306	Up	Transcriptomics	BPA_1W
ACOT13	Q9NPJ3	2BPA_1W_20.0	0.00364872	0.0377789	0.357966	UP	Proteomics	BPA_1W
ACOT7	Gene	2BPA_1W_20.0	2.8538e-15	8.60199e-14	-0.878421	Down	Transcriptomics	BPA_1W
ACOT7	Gene	2BPA_1W_5.0	8.75244e-06	7.46676e-05	-0.468117	Down	Transcriptomics	BPA_1W
ACOT7	Gene	2BPA_1W_10.0	3.30006e-05	0.000172649	-0.460635	Down	Transcriptomics	BPA_1W
ACOT8	Gene	2BPA_1W_5.0	1.31996e-05	0.000106547	0.821137	Up	Transcriptomics	BPA_1W
ACOT9	Gene	2BPA_1W_20.0	0.000654128	0.00299786	0.603299	Up	Transcriptomics	BPA_1W
ACOX1	Gene	2BPA_1W_10.0	5.55566e-05	0.000276932	0.491339	Up	Transcriptomics	BPA_1W
ACOX1	Gene	2BPA_1W_5.0	0.00190675	0.00857203	0.36254	Up	Transcriptomics	BPA_1W
ACOX1	Q15067	PGBE_1W_20.0	0.00416524	0.0493007	0.189782	UP	Proteomics	PGBE_1W
ACOX3	Gene	2BPA_1W_10.0	0.00160607	0.00584888	-0.898195	Down	Transcriptomics	BPA_1W
ACOXL-AS1	Gene	2BPA_1W_20.0	2.87724e-05	0.000184215	-4.94598	Down	Transcriptomics	BPA_1W
ACOXL-AS1	Gene	2BPA_1W_10.0	0.000119401	0.0005569	-4.54914	Down	Transcriptomics	BPA_1W
ACOXL-AS1	Gene	2BPA_1W_5.0	0.00809946	0.0293707	-2.16966	Down	Transcriptomics	BPA_1W
ACP1	Gene	2BPA_24h_20.0	0.000165377	0.00716549	-0.369962	Down	Transcriptomics	BPA_48h
ACP2	Gene	2BPA_1W_10.0	2.22001e-06	1.44861e-05	-1.48247	Down	Transcriptomics	BPA_1W
ACP2	Gene	2BPA_1W_5.0	0.000135931	0.00085337	-0.958984	Down	Transcriptomics	BPA_1W
ACP5	Gene	2BPA_1W_10.0	1.96694e-11	2.72282e-10	4.29655	Up	Transcriptomics	BPA_1W
ACP5	Gene	2BPA_1W_5.0	5.57337e-09	9.62726e-08	3.71842	Up	Transcriptomics	BPA_1W
ACP5	Gene	2BPA_1W_20.0	4.93363e-07	4.53566e-06	3.27355	Up	Transcriptomics	BPA_1W
ACP6	Gene	2BPA_1W_20.0	0.00707152	0.0238674	0.964322	Up	Transcriptomics	BPA_1W
ACP6	Gene	2BPA_1W_10.0	0.0159101	0.0437979	0.892389	Up	Transcriptomics	BPA_1W
ACRBP	Gene	2BPA_1W_5.0	0.00174562	0.00795211	2.28915	Up	Transcriptomics	BPA_1W
ACRBP	Gene	2BPA_1W_20.0	0.00423273	0.0154611	2.13066	Up	Transcriptomics	BPA_1W
ACSBG1	Gene	2BPA_1W_20.0	0.000286898	0.00145214	-2.15325	Down	Transcriptomics	BPA_1W
ACSBG1	Gene	2BPA_1W_10.0	0.00479246	0.0153875	-1.65065	Down	Transcriptomics	BPA_1W
ACSF3	Gene	2BPA_1W_10.0	0.00533402	0.0169024	-0.611492	Down	Transcriptomics	BPA_1W
ACSF3	Gene	2BPA_1W_5.0	0.0134388	0.0447242	-0.489119	Down	Transcriptomics	BPA_1W
ACSL1	Gene	2BPA_1W_10.0	0.00015222	0.000694548	1.00563	Up	Transcriptomics	BPA_1W
ACSL1	Gene	2BPA_1W_20.0	0.00794083	0.0263909	0.700865	Up	Transcriptomics	BPA_1W
ACSL3	Gene	2BPA_1W_10.0	4.51778e-20	1.81458e-18	1.07167	Up	Transcriptomics	BPA_1W
ACSL3	Gene	2BPA_1W_5.0	1.60068e-18	1.43855e-16	1.01353	Up	Transcriptomics	BPA_1W
ACSL3	Gene	2BPA_1W_20.0	3.07434e-12	6.18738e-11	0.812881	Up	Transcriptomics	BPA_1W
ACSL3	O95573	PGBE_1W_20.0	1.96084e-09	1.09292e-05	0.535869	UP	Proteomics	PGBE_1W
ACSL3	O95573	PGBE_1W_10.0	6.2699e-06	0.019734	0.270233	UP	Proteomics	PGBE_1W
ACSL4	O60488	PGBE_1W_20.0	1.01358e-05	0.00122459	0.391362	UP	Proteomics	PGBE_1W
ACSL4	Gene	2BPA_1W_20.0	6.15893e-05	0.000366194	-0.554755	Down	Transcriptomics	BPA_1W
ACSS1	Gene	2BPA_1W_10.0	2.86871e-08	2.58569e-07	-1.04225	Down	Transcriptomics	BPA_1W
ACSS1	Gene	2BPA_1W_20.0	1.58017e-06	1.32373e-05	-0.862791	Down	Transcriptomics	BPA_1W
ACSS1	Q9NUB1	2BPA_1W_20.0	3.8535e-06	0.000690892	-0.479134	Down	Proteomics	BPA_1W
ACSS1	Gene	2BPA_1W_5.0	0.00294524	0.0124757	-0.512575	Down	Transcriptomics	BPA_1W
ACSS2	Gene	2BPA_1W_5.0	0.00626005	0.0236138	0.397088	Up	Transcriptomics	BPA_1W
ACSS3	Gene	2BPA_1W_10.0	1.53031e-05	8.57104e-05	1.12825	Up	Transcriptomics	BPA_1W
ACSS3	Gene	2BPA_1W_20.0	4.14576e-05	0.00025618	1.05461	Up	Transcriptomics	BPA_1W
ACSS3	Gene	2BPA_1W_5.0	0.00110912	0.00533812	0.832677	Up	Transcriptomics	BPA_1W
ACTB	Gene	2BPA_1W_20.0	8.65327e-21	4.72706e-19	-0.924733	Down	Transcriptomics	BPA_1W
ACTB	Gene	2BPA_1W_5.0	3.20155e-14	1.4094e-12	-0.749259	Down	Transcriptomics	BPA_1W
ACTB	Gene	PGBE_1W_20.0	1.27879e-10	3.08258e-08	-0.240784	Down	Transcriptomics	PGBE_1W
ACTB	Gene	2BPA_1W_10.0	4.05856e-09	4.18582e-08	-0.581674	Down	Transcriptomics	BPA_1W
ACTB	Gene	PGBE_1W_10.0	7.19482e-05	0.0168157	-0.147803	Down	Transcriptomics	PGBE_1W
ACTB	Gene	PGBE_24h_20.0	0.0022558	0.0475788	-0.113661	Down	Transcriptomics	PGBE_48h
ACTC1	Gene	2BPA_1W_10.0	0.0110186	0.0318795	0.996647	Up	Transcriptomics	BPA_1W
ACTG1	Gene	2BPA_1W_20.0	3.0967e-13	7.18951e-12	-0.651346	Down	Transcriptomics	BPA_1W
ACTG1	Gene	2BPA_1W_5.0	6.7994e-10	1.39288e-08	-0.550806	Down	Transcriptomics	BPA_1W
ACTG1	Gene	2BPA_1W_10.0	1.7484e-05	9.67424e-05	-0.383805	Down	Transcriptomics	BPA_1W
ACTG1P25	Gene	2BPA_1W_10.0	9.58157e-05	0.000454038	-4.63012	Down	Transcriptomics	BPA_1W
ACTG1P25	Gene	2BPA_1W_20.0	0.00395942	0.0145995	-2.80419	Down	Transcriptomics	BPA_1W
ACTL6A	Gene	PGBE_1W_20.0	0.000248474	0.00724016	-0.568578	Down	Transcriptomics	PGBE_1W
ACTL6B	Gene	2BPA_1W_10.0	2.58958e-11	3.52558e-10	-1.45208	Down	Transcriptomics	BPA_1W
ACTL6B	Gene	2BPA_1W_20.0	6.06273e-08	6.52874e-07	-1.11678	Down	Transcriptomics	BPA_1W
ACTL6B	Gene	2BPA_1W_5.0	1.15611e-05	9.52134e-05	-0.873738	Down	Transcriptomics	BPA_1W
ACTL6B	Gene	PGBE_24h_20.0	0.00128862	0.0335389	-0.541127	Down	Transcriptomics	PGBE_48h
ACTN1	Gene	2BPA_1W_10.0	1.33272e-23	7.59085e-22	1.74092	Up	Transcriptomics	BPA_1W
ACTN1	Gene	2BPA_1W_20.0	1.45512e-20	7.81757e-19	1.60771	Up	Transcriptomics	BPA_1W
ACTN1	Gene	2BPA_1W_5.0	2.38615e-10	5.34882e-09	1.0975	Up	Transcriptomics	BPA_1W
ACTN2	Gene	2BPA_1W_20.0	5.38518e-05	0.000325145	2.10583	Up	Transcriptomics	BPA_1W
ACTN2	Gene	2BPA_1W_10.0	0.000796868	0.003112	1.81241	Up	Transcriptomics	BPA_1W
ACTR10	Gene	2BPA_1W_5.0	0.00102178	0.00497298	-0.398352	Down	Transcriptomics	BPA_1W
ACTR1A	Gene	2BPA_1W_10.0	4.6141e-18	1.4838e-16	-0.825056	Down	Transcriptomics	BPA_1W
ACTR1A	Gene	2BPA_1W_20.0	4.77453e-13	1.0802e-11	-0.665488	Down	Transcriptomics	BPA_1W
ACTR1A	Gene	2BPA_1W_5.0	4.1098e-11	1.0477e-09	-0.593503	Down	Transcriptomics	BPA_1W
ACTR1B	Gene	2BPA_1W_10.0	0.000336809	0.00142381	-0.516483	Down	Transcriptomics	BPA_1W
ACTR1B	Gene	2BPA_1W_5.0	0.00647729	0.0243011	-0.377119	Down	Transcriptomics	BPA_1W
ACTR1B	Gene	2BPA_1W_20.0	0.00714314	0.0240763	-0.378254	Down	Transcriptomics	BPA_1W
ACTR2	Gene	2BPA_1W_10.0	0.00311483	0.0105094	0.428376	Up	Transcriptomics	BPA_1W
ACVR1	Gene	2BPA_1W_10.0	9.95185e-50	4.1804e-47	2.32036	Up	Transcriptomics	BPA_1W
ACVR1	Gene	2BPA_1W_20.0	1.85358e-45	4.69461e-43	2.20627	Up	Transcriptomics	BPA_1W
ACVR1	Gene	2BPA_1W_5.0	1.90971e-22	2.88707e-20	1.52544	Up	Transcriptomics	BPA_1W
ACVR1	Gene	PGBE_1W_20.0	2.47936e-08	3.38879e-06	0.82777	Up	Transcriptomics	PGBE_1W
ACVR1	Gene	PGBE_24h_20.0	3.65118e-06	0.000344482	0.651451	Up	Transcriptomics	PGBE_48h
ACVR1B	Gene	PGBE_1W_20.0	0.00149513	0.0272158	0.391389	Up	Transcriptomics	PGBE_1W
ACVR2A	Gene	2BPA_1W_20.0	0.00144409	0.00597427	-0.398358	Down	Transcriptomics	BPA_1W
ACVR2A	Gene	2BPA_1W_10.0	0.00182353	0.00655047	-0.400663	Down	Transcriptomics	BPA_1W
ACVR2B-AS1	Gene	2BPA_1W_10.0	0.0174373	0.0474031	-2.96822	Down	Transcriptomics	BPA_1W
ADA	Gene	2BPA_1W_20.0	2.33374e-08	2.69305e-07	1.61317	Up	Transcriptomics	BPA_1W
ADA	Gene	2BPA_1W_10.0	3.95829e-06	2.45724e-05	1.38139	Up	Transcriptomics	BPA_1W
ADA	Gene	2BPA_1W_5.0	0.000135113	0.000849443	1.10833	Up	Transcriptomics	BPA_1W
ADA2	Gene	2BPA_1W_20.0	0.000145817	0.000796823	-1.12659	Down	Transcriptomics	BPA_1W
ADAL	Gene	2BPA_1W_10.0	0.00925112	0.0273947	-0.478735	Down	Transcriptomics	BPA_1W
ADAM11	Gene	2BPA_1W_10.0	0.00422581	0.0137472	-1.05326	Down	Transcriptomics	BPA_1W
ADAM11	Gene	2BPA_1W_5.0	0.0138673	0.0458762	-0.794162	Down	Transcriptomics	BPA_1W
ADAM15	Gene	2BPA_1W_10.0	6.20245e-08	5.27012e-07	1.647	Up	Transcriptomics	BPA_1W
ADAM15	Gene	2BPA_1W_5.0	0.000190734	0.00114558	1.12142	Up	Transcriptomics	BPA_1W
ADAM15	Gene	2BPA_1W_20.0	0.00410449	0.0150405	0.891951	Up	Transcriptomics	BPA_1W
ADAM17	Gene	2BPA_1W_5.0	0.000967494	0.00474429	0.283239	Up	Transcriptomics	BPA_1W
ADAM19	Gene	2BPA_1W_10.0	2.13925e-05	0.000116232	-2.32016	Down	Transcriptomics	BPA_1W
ADAM19	Gene	2BPA_1W_20.0	0.00017949	0.000955615	-1.69799	Down	Transcriptomics	BPA_1W
ADAM19	Gene	2BPA_1W_5.0	0.00561476	0.0215507	-1.11563	Down	Transcriptomics	BPA_1W
ADAM21	Gene	2BPA_1W_10.0	0.000174932	0.000786731	-4.59365	Down	Transcriptomics	BPA_1W
ADAM22	Gene	2BPA_1W_10.0	0.000162855	0.000737897	-0.913821	Down	Transcriptomics	BPA_1W
ADAM22	Gene	2BPA_1W_20.0	0.00437807	0.0159056	-0.637604	Down	Transcriptomics	BPA_1W
ADAM22	Gene	2BPA_1W_5.0	0.00621745	0.0234713	-0.588463	Down	Transcriptomics	BPA_1W
ADAM23	Gene	2BPA_1W_10.0	1.27231e-08	1.21581e-07	-1.07805	Down	Transcriptomics	BPA_1W
ADAM23	Gene	2BPA_1W_5.0	1.17416e-07	1.55878e-06	-0.885364	Down	Transcriptomics	BPA_1W
ADAM23	Gene	2BPA_1W_20.0	2.20229e-05	0.000145	-0.726005	Down	Transcriptomics	BPA_1W
ADAM9	Gene	2BPA_1W_20.0	2.31158e-09	3.09831e-08	1.28904	Up	Transcriptomics	BPA_1W
ADAM9	Gene	2BPA_1W_10.0	0.000288549	0.00124114	0.818927	Up	Transcriptomics	BPA_1W
ADAM9	Gene	2BPA_1W_5.0	0.00781048	0.0285779	0.581969	Up	Transcriptomics	BPA_1W
ADAMTS1	Gene	2BPA_1W_20.0	0.000201096	0.00105822	2.54806	Up	Transcriptomics	BPA_1W
ADAMTS1	Gene	2BPA_1W_5.0	0.0118477	0.0403359	1.74363	Up	Transcriptomics	BPA_1W
ADAMTS12	Gene	2BPA_1W_5.0	0.0139328	0.0460695	-2.03817	Down	Transcriptomics	BPA_1W
ADAMTS7	Gene	2BPA_1W_10.0	0.00161124	0.00586452	-0.548002	Down	Transcriptomics	BPA_1W
ADAMTS9	Gene	2BPA_1W_20.0	0.00423417	0.0154634	2.43509	Up	Transcriptomics	BPA_1W
ADAMTSL1	Gene	2BPA_1W_5.0	0.00432314	0.0173549	-1.11952	Down	Transcriptomics	BPA_1W
ADAMTSL1	Gene	2BPA_1W_10.0	0.00623672	0.019412	-1.24912	Down	Transcriptomics	BPA_1W
ADAMTSL1	Gene	2BPA_1W_20.0	0.0132723	0.040768	-1.00744	Down	Transcriptomics	BPA_1W
ADAMTSL4	Gene	2BPA_1W_20.0	4.67778e-21	2.64424e-19	3.16444	Up	Transcriptomics	BPA_1W
ADAMTSL4	Gene	2BPA_1W_10.0	2.13997e-11	2.9493e-10	2.34073	Up	Transcriptomics	BPA_1W
ADAMTSL4	Gene	2BPA_1W_5.0	1.08707e-05	9.0367e-05	1.53926	Up	Transcriptomics	BPA_1W
ADAR	P55265	2BPA_1W_20.0	9.12032e-07	0.000230136	-0.431167	Down	Proteomics	BPA_1W
ADAR	Gene	2BPA_1W_20.0	5.94755e-05	0.000354924	-0.410396	Down	Transcriptomics	BPA_1W
ADAR	Gene	2BPA_1W_10.0	0.000112411	0.000526858	-0.404278	Down	Transcriptomics	BPA_1W
ADAR	P55265	PGBE_1W_20.0	0.00255007	0.0371612	-0.225611	Down	Proteomics	PGBE_1W
ADAT1	Gene	2BPA_1W_10.0	2.22662e-09	2.35919e-08	-1.47301	Down	Transcriptomics	BPA_1W
ADAT1	Gene	2BPA_1W_5.0	0.00126962	0.00602288	-0.676228	Down	Transcriptomics	BPA_1W
ADAT1	Gene	2BPA_1W_20.0	0.00825117	0.0272045	-0.565778	Down	Transcriptomics	BPA_1W
ADAT3	Gene	2BPA_1W_5.0	0.00792412	0.0288691	-2.7079	Down	Transcriptomics	BPA_1W
ADCK5	Gene	2BPA_1W_10.0	0.00476084	0.0153026	-1.09515	Down	Transcriptomics	BPA_1W
ADCY1	Gene	2BPA_1W_10.0	5.70325e-13	9.6553e-12	-1.38713	Down	Transcriptomics	BPA_1W
ADCY1	Gene	2BPA_1W_20.0	4.61583e-06	3.51039e-05	-0.799495	Down	Transcriptomics	BPA_1W
ADCY1	Gene	2BPA_1W_5.0	0.000184516	0.00111381	-0.627876	Down	Transcriptomics	BPA_1W
ADCY2	Gene	2BPA_1W_10.0	1.80007e-10	2.22394e-09	-1.88174	Down	Transcriptomics	BPA_1W
ADCY2	Gene	2BPA_1W_20.0	1.51844e-06	1.27916e-05	-1.2535	Down	Transcriptomics	BPA_1W
ADCY2	Gene	2BPA_1W_5.0	5.84765e-05	0.000399863	-0.993526	Down	Transcriptomics	BPA_1W
ADCY3	Gene	2BPA_1W_10.0	0.0109093	0.0316085	-0.418292	Down	Transcriptomics	BPA_1W
ADCY5	Gene	2BPA_1W_10.0	5.02537e-10	5.85026e-09	-1.04408	Down	Transcriptomics	BPA_1W
ADCY5	Gene	2BPA_1W_20.0	1.44053e-06	1.2188e-05	-0.726022	Down	Transcriptomics	BPA_1W
ADCY5	Gene	2BPA_1W_5.0	2.01874e-05	0.000155733	-0.60677	Down	Transcriptomics	BPA_1W
ADCY9	Gene	2BPA_1W_10.0	0.0016602	0.00601955	0.682947	Up	Transcriptomics	BPA_1W
ADCY9	Gene	2BPA_1W_20.0	0.00784106	0.0260994	0.568437	Up	Transcriptomics	BPA_1W
ADCYAP1	Gene	2BPA_1W_10.0	0.00022582	0.000991121	-3.8498	Down	Transcriptomics	BPA_1W
ADCYAP1	Gene	2BPA_1W_20.0	0.00345948	0.0129769	-1.78636	Down	Transcriptomics	BPA_1W
ADD1	Gene	2BPA_1W_10.0	3.79939e-12	5.75993e-11	-0.603418	Down	Transcriptomics	BPA_1W
ADD1	Gene	2BPA_1W_5.0	1.10545e-05	9.17198e-05	-0.358013	Down	Transcriptomics	BPA_1W
ADD1	Gene	2BPA_1W_20.0	9.18853e-05	0.000522738	-0.324766	Down	Transcriptomics	BPA_1W
ADD2	Gene	2BPA_1W_20.0	9.75898e-11	1.58997e-09	-0.766661	Down	Transcriptomics	BPA_1W
ADD2	Gene	2BPA_1W_10.0	1.19552e-10	1.51036e-09	-0.797893	Down	Transcriptomics	BPA_1W
ADD2	Gene	2BPA_1W_5.0	7.01486e-06	6.14572e-05	-0.504974	Down	Transcriptomics	BPA_1W
ADD2	Gene	PGBE_1W_20.0	0.000306264	0.00840672	0.344956	Up	Transcriptomics	PGBE_1W
ADGRA1	Gene	2BPA_1W_5.0	0.000105556	0.000681641	-0.778351	Down	Transcriptomics	BPA_1W
ADGRA1	Gene	2BPA_1W_20.0	0.000236542	0.00122329	-0.763373	Down	Transcriptomics	BPA_1W
ADGRA1	Gene	2BPA_1W_10.0	0.0175337	0.0476266	-0.499919	Down	Transcriptomics	BPA_1W
ADGRA1-AS1	Gene	2BPA_1W_5.0	0.000448332	0.0024416	-1.6933	Down	Transcriptomics	BPA_1W
ADGRA1-AS1	Gene	2BPA_1W_20.0	0.000678202	0.00309532	-1.73031	Down	Transcriptomics	BPA_1W
ADGRA1-AS1	Gene	2BPA_1W_10.0	0.00455523	0.0147097	-1.47848	Down	Transcriptomics	BPA_1W
ADGRA3	Gene	2BPA_1W_10.0	6.16491e-07	4.48262e-06	-0.937822	Down	Transcriptomics	BPA_1W
ADGRA3	Gene	2BPA_1W_5.0	1.58006e-05	0.000124906	-0.752622	Down	Transcriptomics	BPA_1W
ADGRB1	Gene	2BPA_1W_5.0	2.15654e-05	0.000164929	-0.766018	Down	Transcriptomics	BPA_1W
ADGRB3	Gene	2BPA_1W_10.0	1.16655e-18	3.98663e-17	-1.58583	Down	Transcriptomics	BPA_1W
ADGRB3	Gene	2BPA_1W_5.0	1.74717e-14	8.07425e-13	-1.15159	Down	Transcriptomics	BPA_1W
ADGRB3	Gene	2BPA_1W_20.0	5.00474e-12	9.76025e-11	-1.07496	Down	Transcriptomics	BPA_1W
ADGRE5	Gene	2BPA_1W_20.0	3.01555e-12	6.08162e-11	1.9735	Up	Transcriptomics	BPA_1W
ADGRE5	Gene	2BPA_1W_10.0	1.05665e-05	6.07854e-05	1.32284	Up	Transcriptomics	BPA_1W
ADGRE5	Gene	2BPA_24h_20.0	0.000637051	0.0175837	1.03248	Up	Transcriptomics	BPA_48h
ADGRG1	Gene	2BPA_1W_20.0	2.86387e-12	5.78769e-11	0.500904	Up	Transcriptomics	BPA_1W
ADGRG1	Gene	2BPA_1W_10.0	1.45884e-10	1.82134e-09	0.468889	Up	Transcriptomics	BPA_1W
ADGRL1	Gene	PGBE_1W_20.0	3.39305e-07	3.25978e-05	0.393654	Up	Transcriptomics	PGBE_1W
ADGRL1	Gene	2BPA_1W_10.0	4.29671e-06	2.64533e-05	-0.5758	Down	Transcriptomics	BPA_1W
ADGRL1	Gene	2BPA_1W_20.0	0.007235	0.0243523	-0.330963	Down	Transcriptomics	BPA_1W
ADGRL2	Gene	2BPA_1W_5.0	1.60622e-05	0.00012682	-0.655658	Down	Transcriptomics	BPA_1W
ADGRL2	Gene	2BPA_1W_10.0	1.64875e-05	9.17322e-05	-0.707457	Down	Transcriptomics	BPA_1W
ADGRL2	Gene	2BPA_1W_20.0	3.78114e-05	0.000236421	-0.646257	Down	Transcriptomics	BPA_1W
ADGRL3	Gene	2BPA_1W_10.0	2.48933e-05	0.000133101	-0.636199	Down	Transcriptomics	BPA_1W
ADGRL3	Gene	2BPA_1W_20.0	0.000163299	0.000879014	-0.557361	Down	Transcriptomics	BPA_1W
ADGRL3	Gene	2BPA_1W_5.0	0.00371441	0.0152374	-0.421021	Down	Transcriptomics	BPA_1W
ADGRV1	Gene	2BPA_1W_10.0	4.88451e-05	0.000246895	-0.711265	Down	Transcriptomics	BPA_1W
ADGRV1	Gene	2BPA_1W_20.0	0.000153823	0.000834685	-0.651997	Down	Transcriptomics	BPA_1W
ADGRV1	Gene	2BPA_1W_5.0	0.000352649	0.00196833	-0.607201	Down	Transcriptomics	BPA_1W
ADH5	Gene	2BPA_1W_20.0	0.00155782	0.00637847	-0.277927	Down	Transcriptomics	BPA_1W
ADH5	Gene	2BPA_1W_10.0	0.0137558	0.0386078	-0.222677	Down	Transcriptomics	BPA_1W
ADI1	Gene	2BPA_1W_20.0	8.20966e-18	3.28757e-16	-1.25283	Down	Transcriptomics	BPA_1W
ADI1	Gene	2BPA_1W_10.0	4.97576e-14	9.55489e-13	-1.13395	Down	Transcriptomics	BPA_1W
ADI1	Gene	2BPA_1W_5.0	5.75634e-12	1.71148e-10	-0.940366	Down	Transcriptomics	BPA_1W
ADI1	Q9BV57	2BPA_1W_10.0	0.000119486	0.0315765	0.737486	UP	Proteomics	BPA_1W
ADI1	Q9BV57	PGBE_1W_20.0	0.000280464	0.00969016	0.437521	UP	Proteomics	PGBE_1W
ADI1	Gene	PGBE_1W_20.0	0.00130143	0.025152	0.322956	Up	Transcriptomics	PGBE_1W
ADI1	Q9BV57	2BPA_1W_20.0	0.00329203	0.0350447	0.473612	UP	Proteomics	BPA_1W
ADIPOR1	Gene	2BPA_1W_10.0	1.39899e-25	1.00383e-23	1.34618	Up	Transcriptomics	BPA_1W
ADIPOR1	Gene	2BPA_1W_5.0	1.78727e-15	9.62853e-14	1.01734	Up	Transcriptomics	BPA_1W
ADIPOR1	Gene	2BPA_1W_20.0	1.00183e-11	1.86784e-10	0.878004	Up	Transcriptomics	BPA_1W
ADK	Gene	2BPA_1W_10.0	3.85719e-08	3.40361e-07	0.889673	Up	Transcriptomics	BPA_1W
ADK	Gene	2BPA_1W_5.0	3.29251e-06	3.1307e-05	0.72649	Up	Transcriptomics	BPA_1W
ADK	Gene	2BPA_1W_20.0	1.83842e-05	0.00012291	0.68533	Up	Transcriptomics	BPA_1W
ADM	Gene	2BPA_1W_10.0	1.34758e-06	9.13625e-06	6.13201	Up	Transcriptomics	BPA_1W
ADM	Gene	2BPA_1W_20.0	6.01156e-05	0.000358196	5.1205	Up	Transcriptomics	BPA_1W
ADM2	Gene	2BPA_24h_20.0	3.09569e-05	0.00196568	2.00285	Up	Transcriptomics	BPA_48h
ADM2	Gene	2BPA_1W_20.0	0.00121553	0.00514944	1.43895	Up	Transcriptomics	BPA_1W
ADM5	Gene	2BPA_1W_10.0	0.0118883	0.0340391	-1.65903	Down	Transcriptomics	BPA_1W
ADNP	Gene	2BPA_1W_10.0	4.34335e-15	9.55017e-14	-0.778267	Down	Transcriptomics	BPA_1W
ADNP	Gene	2BPA_1W_20.0	4.11899e-12	8.14691e-11	-0.653538	Down	Transcriptomics	BPA_1W
ADNP	Gene	2BPA_1W_5.0	1.58416e-08	2.52198e-07	-0.511496	Down	Transcriptomics	BPA_1W
ADNP	Q9H2P0	PGBE_1W_20.0	0.000326401	0.0102427	-0.244981	Down	Proteomics	PGBE_1W
ADNP2	Gene	2BPA_1W_20.0	2.73323e-11	4.80212e-10	0.841782	Up	Transcriptomics	BPA_1W
ADNP2	Gene	2BPA_1W_10.0	1.53786e-09	1.67159e-08	0.780849	Up	Transcriptomics	BPA_1W
ADNP2	Gene	2BPA_1W_5.0	8.02778e-07	8.8301e-06	0.618707	Up	Transcriptomics	BPA_1W
ADNP2	Gene	2BPA_24h_20.0	0.00282482	0.0474732	0.369646	Up	Transcriptomics	BPA_48h
ADPGK	Gene	2BPA_1W_5.0	0.00647906	0.0243011	0.585036	Up	Transcriptomics	BPA_1W
ADPRM	Gene	2BPA_1W_20.0	8.431e-13	1.83097e-11	1.51099	Up	Transcriptomics	BPA_1W
ADPRM	Gene	2BPA_1W_10.0	1.6228e-09	1.76201e-08	1.32293	Up	Transcriptomics	BPA_1W
ADPRM	Gene	2BPA_1W_5.0	0.000457835	0.0024871	0.756981	Up	Transcriptomics	BPA_1W
ADPRS	Gene	2BPA_1W_5.0	0.000795915	0.00401083	0.378462	Up	Transcriptomics	BPA_1W
ADPRS	Gene	2BPA_1W_20.0	0.0015885	0.0064959	0.361984	Up	Transcriptomics	BPA_1W
ADRM1	Gene	2BPA_1W_20.0	0.000149709	0.000814979	0.30803	Up	Transcriptomics	BPA_1W
ADRM1	Gene	2BPA_1W_10.0	0.000157612	0.000715982	0.313441	Up	Transcriptomics	BPA_1W
ADRM1	Gene	2BPA_1W_5.0	0.0129888	0.0434939	0.199038	Up	Transcriptomics	BPA_1W
ADSL	Gene	2BPA_1W_5.0	8.16372e-08	1.11883e-06	-0.681966	Down	Transcriptomics	BPA_1W
ADSS1	Gene	2BPA_1W_10.0	0.000332938	0.00140912	-0.691012	Down	Transcriptomics	BPA_1W
ADSS1	Gene	2BPA_1W_20.0	0.00137731	0.00573083	-0.580002	Down	Transcriptomics	BPA_1W
AEBP1	Gene	2BPA_1W_10.0	1.47071e-22	7.60357e-21	1.5323	Up	Transcriptomics	BPA_1W
AEBP1	Gene	2BPA_1W_20.0	2.12871e-15	6.58953e-14	1.23908	Up	Transcriptomics	BPA_1W
AEBP1	Gene	2BPA_1W_5.0	2.11351e-11	5.70883e-10	1.03691	Up	Transcriptomics	BPA_1W
AEBP1	Gene	2BPA_24h_20.0	5.83154e-08	1.67041e-05	0.889939	Up	Transcriptomics	BPA_48h
AEBP2	Gene	2BPA_1W_5.0	5.04781e-07	5.83183e-06	0.883474	Up	Transcriptomics	BPA_1W
AEBP2	Gene	2BPA_1W_20.0	2.49283e-05	0.000162137	0.763218	Up	Transcriptomics	BPA_1W
AEBP2	Gene	2BPA_1W_10.0	0.00820043	0.0246784	0.50311	Up	Transcriptomics	BPA_1W
AEN	Gene	2BPA_1W_10.0	1.71269e-44	4.66661e-42	1.85872	Up	Transcriptomics	BPA_1W
AEN	Gene	2BPA_1W_20.0	2.01423e-44	4.91018e-42	1.84793	Up	Transcriptomics	BPA_1W
AEN	Gene	2BPA_1W_5.0	2.52719e-26	7.24785e-24	1.40328	Up	Transcriptomics	BPA_1W
AEN	Gene	PGBE_24h_20.0	0.000201716	0.00880798	0.357574	Up	Transcriptomics	PGBE_48h
AFAP1	Gene	2BPA_1W_10.0	2.11384e-09	2.25299e-08	-1.13278	Down	Transcriptomics	BPA_1W
AFAP1	Gene	2BPA_1W_20.0	7.31932e-09	9.12085e-08	-1.02646	Down	Transcriptomics	BPA_1W
AFAP1	Gene	2BPA_1W_5.0	2.47292e-07	3.05621e-06	-0.867991	Down	Transcriptomics	BPA_1W
AFAP1L2	Gene	2BPA_1W_20.0	0.00095784	0.00418736	-1.39822	Down	Transcriptomics	BPA_1W
AFAP1L2	Gene	2BPA_1W_10.0	0.00494433	0.0158192	-1.21445	Down	Transcriptomics	BPA_1W
AFDN	P55196	2BPA_1W_20.0	0.000447682	0.0109501	-0.205337	Down	Proteomics	BPA_1W
AFDN	Gene	2BPA_1W_5.0	0.00174605	0.00795221	-0.336936	Down	Transcriptomics	BPA_1W
AFDN-DT	Gene	PGBE_1W_20.0	1.3451e-06	0.00010962	0.813585	Up	Transcriptomics	PGBE_1W
AFDN-DT	Gene	2BPA_1W_5.0	0.000513618	0.00274954	-0.714269	Down	Transcriptomics	BPA_1W
AFDN-DT	Gene	2BPA_1W_10.0	0.0178762	0.048407	-0.513736	Down	Transcriptomics	BPA_1W
AFF1	Gene	2BPA_1W_20.0	0.000436707	0.00209873	0.91953	Up	Transcriptomics	BPA_1W
AFF1	Gene	2BPA_1W_10.0	0.00851644	0.0254924	0.721041	Up	Transcriptomics	BPA_1W
AFF2	Gene	2BPA_1W_5.0	0.00340554	0.0141368	-0.397418	Down	Transcriptomics	BPA_1W
AFF4	Gene	2BPA_1W_20.0	0.000158793	0.000857124	0.346435	Up	Transcriptomics	BPA_1W
AFG1L	Gene	PGBE_1W_20.0	0.00339009	0.048433	1.0929	Up	Transcriptomics	PGBE_1W
AFG3L1P	Gene	2BPA_1W_10.0	0.0155081	0.042846	0.863508	Up	Transcriptomics	BPA_1W
AFG3L2	Gene	2BPA_1W_10.0	2.86493e-05	0.000151377	0.468859	Up	Transcriptomics	BPA_1W
AFG3L2	Gene	2BPA_1W_20.0	0.000525749	0.00247362	0.378553	Up	Transcriptomics	BPA_1W
AFMID	Gene	2BPA_1W_5.0	1.07693e-05	8.96e-05	0.635786	Up	Transcriptomics	BPA_1W
AFMID	Gene	2BPA_1W_10.0	0.000972199	0.00372812	0.498204	Up	Transcriptomics	BPA_1W
AFTPH	Gene	2BPA_1W_10.0	1.65363e-18	5.52938e-17	0.94877	Up	Transcriptomics	BPA_1W
AFTPH	Gene	2BPA_1W_20.0	6.54997e-11	1.0974e-09	0.700468	Up	Transcriptomics	BPA_1W
AFTPH	Gene	2BPA_1W_5.0	5.59319e-08	8.02638e-07	0.574306	Up	Transcriptomics	BPA_1W
AGAP1	Gene	2BPA_1W_10.0	6.21478e-08	5.27837e-07	-0.56631	Down	Transcriptomics	BPA_1W
AGAP1	Gene	2BPA_1W_5.0	5.32462e-05	0.000369277	-0.397068	Down	Transcriptomics	BPA_1W
AGAP2	Gene	PGBE_1W_20.0	0.00209819	0.0345594	0.326174	Up	Transcriptomics	PGBE_1W
AGAP3	Gene	2BPA_1W_20.0	0.00828334	0.0272967	0.342509	Up	Transcriptomics	BPA_1W
AGBL3	Gene	2BPA_1W_10.0	0.0159156	0.0437979	-2.90605	Down	Transcriptomics	BPA_1W
AGER	Gene	2BPA_1W_5.0	0.00228369	0.010006	0.697559	Up	Transcriptomics	BPA_1W
AGFG1	Gene	2BPA_1W_20.0	3.92206e-05	0.000244762	0.439676	Up	Transcriptomics	BPA_1W
AGFG1	Gene	2BPA_1W_5.0	0.00128202	0.00607579	0.338307	Up	Transcriptomics	BPA_1W
AGFG1	Gene	PGBE_24h_20.0	0.00210122	0.0456425	0.31538	Up	Transcriptomics	PGBE_48h
AGGF1	Gene	2BPA_1W_10.0	0.0024144	0.00839049	-0.781124	Down	Transcriptomics	BPA_1W
AGK	Gene	2BPA_1W_20.0	0.00544882	0.0191693	-0.643301	Down	Transcriptomics	BPA_1W
AGL	Gene	2BPA_1W_10.0	3.33716e-11	4.47685e-10	-2.22945	Down	Transcriptomics	BPA_1W
AGL	Gene	2BPA_1W_5.0	2.25534e-05	0.000171476	-1.09291	Down	Transcriptomics	BPA_1W
AGL	Gene	2BPA_1W_20.0	0.000191202	0.00101134	-0.9877	Down	Transcriptomics	BPA_1W
AGL	P35573	2BPA_1W_20.0	0.00114066	0.0188428	-0.294124	Down	Proteomics	BPA_1W
AGO1	Gene	2BPA_1W_5.0	2.52967e-17	1.89018e-15	-1.29633	Down	Transcriptomics	BPA_1W
AGO1	Gene	2BPA_1W_10.0	6.3899e-14	1.21547e-12	-1.25747	Down	Transcriptomics	BPA_1W
AGO1	Gene	2BPA_1W_20.0	6.01961e-09	7.59343e-08	-0.887718	Down	Transcriptomics	BPA_1W
AGO3	Gene	2BPA_24h_20.0	9.72086e-06	0.000921337	0.564484	Up	Transcriptomics	BPA_48h
AGO4	Gene	2BPA_1W_10.0	2.91795e-05	0.000154018	-0.693027	Down	Transcriptomics	BPA_1W
AGO4	Gene	2BPA_1W_5.0	6.72337e-05	0.000454486	-0.612987	Down	Transcriptomics	BPA_1W
AGO4	Gene	2BPA_1W_20.0	0.000706119	0.00320996	-0.533373	Down	Transcriptomics	BPA_1W
AGPAT1	Gene	2BPA_1W_20.0	6.20256e-06	4.57656e-05	-0.470803	Down	Transcriptomics	BPA_1W
AGPAT1	Gene	2BPA_1W_10.0	0.00204818	0.0072528	-0.322782	Down	Transcriptomics	BPA_1W
AGPAT1	Gene	2BPA_1W_5.0	0.00256012	0.0110535	-0.310978	Down	Transcriptomics	BPA_1W
AGPAT2	Gene	2BPA_1W_10.0	4.1238e-08	3.61828e-07	2.90781	Up	Transcriptomics	BPA_1W
AGPAT2	Gene	2BPA_1W_20.0	3.75359e-05	0.000234925	2.20566	Up	Transcriptomics	BPA_1W
AGPAT3	Gene	2BPA_1W_10.0	6.51277e-05	0.000320051	-0.634128	Down	Transcriptomics	BPA_1W
AGPAT3	Gene	2BPA_1W_5.0	0.00146962	0.00687303	-0.46506	Down	Transcriptomics	BPA_1W
AGPAT3	Gene	2BPA_1W_20.0	0.00519096	0.0183895	-0.419288	Down	Transcriptomics	BPA_1W
AGPAT4	Gene	2BPA_1W_20.0	2.79589e-12	5.66204e-11	0.981708	Up	Transcriptomics	BPA_1W
AGPAT4	Gene	2BPA_1W_10.0	1.18195e-11	1.69621e-10	0.980383	Up	Transcriptomics	BPA_1W
AGPAT4	Gene	2BPA_1W_5.0	4.04529e-09	7.21786e-08	0.814859	Up	Transcriptomics	BPA_1W
AGPAT4	Q9NRZ5	PGBE_1W_20.0	8.90627e-06	0.00119359	0.429361	UP	Proteomics	PGBE_1W
AGPAT4	Q9NRZ5	2BPA_1W_20.0	0.00325305	0.0347644	0.364237	UP	Proteomics	BPA_1W
AGPAT5	Gene	PGBE_1W_20.0	0.000139981	0.0046513	-0.342036	Down	Transcriptomics	PGBE_1W
AGPS	Gene	2BPA_1W_20.0	7.58983e-05	0.00044092	-0.597828	Down	Transcriptomics	BPA_1W
AGPS	Gene	2BPA_1W_10.0	0.000212907	0.000939354	-0.576916	Down	Transcriptomics	BPA_1W
AGPS	O00116	PGBE_1W_20.0	0.00172103	0.0300347	0.175021	UP	Proteomics	PGBE_1W
AGPS	Gene	2BPA_1W_5.0	0.00389805	0.0158871	-0.41984	Down	Transcriptomics	BPA_1W
AGRN	Gene	2BPA_1W_20.0	0.00268406	0.0103817	-0.408592	Down	Transcriptomics	BPA_1W
AGTPBP1	Q9UPW5	PGBE_1W_10.0	0.000144391	0.0410273	-0.479758	Down	Proteomics	PGBE_1W
AGTPBP1	Q9UPW5	PGBE_1W_20.0	0.0014942	0.0277014	-0.381379	Down	Proteomics	PGBE_1W
AGTPBP1	Q9UPW5	2BPA_1W_20.0	0.00391697	0.0395902	-0.428682	Down	Proteomics	BPA_1W
AGTPBP1	Gene	2BPA_1W_20.0	0.00457273	0.0164747	0.513776	Up	Transcriptomics	BPA_1W
AHCY	Gene	PGBE_24h_20.0	1.63626e-05	0.00121928	0.315863	Up	Transcriptomics	PGBE_48h
AHCY	Gene	2BPA_24h_20.0	2.36866e-05	0.00167759	-0.387031	Down	Transcriptomics	BPA_48h
AHCY	Gene	2BPA_1W_10.0	0.00823475	0.0247558	0.25702	Up	Transcriptomics	BPA_1W
AHCYL1	Gene	2BPA_1W_10.0	1.58119e-15	3.67722e-14	0.679465	Up	Transcriptomics	BPA_1W
AHCYL1	Gene	2BPA_1W_5.0	3.05877e-12	9.62131e-11	0.580783	Up	Transcriptomics	BPA_1W
AHCYL1	Gene	2BPA_1W_20.0	9.80772e-09	1.1932e-07	0.485387	Up	Transcriptomics	BPA_1W
AHCYL1	Gene	PGBE_24h_20.0	0.000111883	0.00571144	-0.275992	Down	Transcriptomics	PGBE_48h
AHCYL2	Gene	2BPA_1W_20.0	9.05136e-08	9.46993e-07	0.715704	Up	Transcriptomics	BPA_1W
AHCYL2	Gene	2BPA_1W_10.0	1.46533e-05	8.22992e-05	0.603464	Up	Transcriptomics	BPA_1W
AHCYL2	Q96HN2	PGBE_1W_20.0	0.000498445	0.0135851	0.193859	UP	Proteomics	PGBE_1W
AHCYL2	Gene	2BPA_1W_5.0	0.00754789	0.0277495	0.356948	Up	Transcriptomics	BPA_1W
AHNAK	Q09666	2BPA_1W_20.0	0.000205927	0.00754292	-0.441814	Down	Proteomics	BPA_1W
AHNAK	Gene	2BPA_1W_20.0	0.00307182	0.0117071	0.840594	Up	Transcriptomics	BPA_1W
AHNAK	Gene	2BPA_1W_10.0	0.0114419	0.0329339	0.738677	Up	Transcriptomics	BPA_1W
AHNAK2	Gene	2BPA_1W_10.0	0.000182337	0.000816993	2.64095	Up	Transcriptomics	BPA_1W
AHNAK2	Gene	2BPA_1W_20.0	0.00159768	0.00652795	2.23025	Up	Transcriptomics	BPA_1W
AHSA1	Gene	PGBE_24h_20.0	0.00210352	0.0456425	0.203694	Up	Transcriptomics	PGBE_48h
AHSA1	Gene	2BPA_1W_10.0	0.0108497	0.0314675	-0.473873	Down	Transcriptomics	BPA_1W
AHSA2P	Gene	2BPA_1W_10.0	0.000376547	0.00157354	0.627137	Up	Transcriptomics	BPA_1W
AHSA2P	Gene	2BPA_1W_20.0	0.00080822	0.0036201	0.580371	Up	Transcriptomics	BPA_1W
AHSA2P	Gene	PGBE_1W_20.0	0.00161931	0.0289338	0.581744	Up	Transcriptomics	PGBE_1W
AIF1L	Gene	2BPA_1W_20.0	1.11815e-14	3.15118e-13	-1.60854	Down	Transcriptomics	BPA_1W
AIF1L	Gene	2BPA_1W_10.0	2.44135e-11	3.33502e-10	-1.45133	Down	Transcriptomics	BPA_1W
AIF1L	Gene	2BPA_1W_5.0	5.16406e-11	1.29281e-09	-1.23342	Down	Transcriptomics	BPA_1W
AIF1L	Gene	PGBE_1W_20.0	0.000306107	0.00840672	-0.486402	Down	Transcriptomics	PGBE_1W
AIFM1	Gene	2BPA_1W_20.0	3.97092e-05	0.000247178	0.700724	Up	Transcriptomics	BPA_1W
AIFM2	Gene	2BPA_1W_20.0	0.00185328	0.00747676	2.36951	Up	Transcriptomics	BPA_1W
AIFM2	Gene	2BPA_1W_5.0	0.00277395	0.0118479	2.25498	Up	Transcriptomics	BPA_1W
AIFM2	Gene	2BPA_1W_10.0	0.00373259	0.0123216	2.25399	Up	Transcriptomics	BPA_1W
AIFM3	Gene	2BPA_1W_20.0	0.0169417	0.0499543	1.49343	Up	Transcriptomics	BPA_1W
AIMP1	Gene	2BPA_1W_10.0	2.17914e-32	2.55453e-30	1.38043	Up	Transcriptomics	BPA_1W
AIMP1	Gene	2BPA_1W_20.0	1.84069e-28	1.76833e-26	1.27251	Up	Transcriptomics	BPA_1W
AIMP1	Gene	2BPA_1W_5.0	2.32464e-16	1.43466e-14	0.940326	Up	Transcriptomics	BPA_1W
AIMP1	Gene	2BPA_24h_20.0	0.00163006	0.0334458	-0.372348	Down	Transcriptomics	BPA_48h
AIMP2	Gene	2BPA_1W_20.0	3.0731e-14	8.22107e-13	0.86023	Up	Transcriptomics	BPA_1W
AIMP2	Gene	2BPA_1W_10.0	0.0021636	0.00760144	0.3719	Up	Transcriptomics	BPA_1W
AIP	O00170	PGBE_1W_20.0	0.000178589	0.00754155	-0.295282	Down	Proteomics	PGBE_1W
AIP	O00170	PGBE_1W_10.0	0.000235148	0.0410273	-0.274772	Down	Proteomics	PGBE_1W
AIP	O00170	2BPA_1W_20.0	0.000285303	0.00887566	-0.330514	Down	Proteomics	BPA_1W
AIP	Gene	2BPA_1W_5.0	0.000301436	0.00171438	0.321204	Up	Transcriptomics	BPA_1W
AJM1	Gene	2BPA_1W_20.0	0.000442609	0.00212291	0.577233	Up	Transcriptomics	BPA_1W
AJUBA	Gene	2BPA_1W_10.0	0.000104867	0.000493796	-1.64868	Down	Transcriptomics	BPA_1W
AJUBA	Gene	2BPA_1W_20.0	0.00429692	0.0156602	-1.00713	Down	Transcriptomics	BPA_1W
AK1	Gene	2BPA_1W_5.0	1.22703e-07	1.62124e-06	-0.743236	Down	Transcriptomics	BPA_1W
AK1	Gene	2BPA_1W_20.0	0.00235697	0.00926165	-0.429345	Down	Transcriptomics	BPA_1W
AK1	Gene	2BPA_1W_10.0	0.00258278	0.00890654	-0.434997	Down	Transcriptomics	BPA_1W
AK2	P54819	2BPA_1W_20.0	0.000222291	0.00786603	-0.363918	Down	Proteomics	BPA_1W
AK3	Gene	2BPA_1W_10.0	5.43874e-06	3.30007e-05	0.637675	Up	Transcriptomics	BPA_1W
AK4	Gene	2BPA_1W_10.0	0.00224965	0.00786948	0.689866	Up	Transcriptomics	BPA_1W
AK5	Gene	2BPA_1W_5.0	0.0096762	0.0340442	-0.980033	Down	Transcriptomics	BPA_1W
AK6	Gene	2BPA_1W_10.0	8.29282e-12	1.21078e-10	0.85524	Up	Transcriptomics	BPA_1W
AK6	Gene	2BPA_1W_20.0	2.73343e-09	3.61897e-08	0.731379	Up	Transcriptomics	BPA_1W
AK6	Gene	2BPA_1W_5.0	1.54281e-07	1.9939e-06	0.634207	Up	Transcriptomics	BPA_1W
AK8	Gene	2BPA_1W_10.0	0.00374938	0.0123689	-2.80624	Down	Transcriptomics	BPA_1W
AK8	Gene	2BPA_1W_20.0	0.016782	0.0495357	-1.68844	Down	Transcriptomics	BPA_1W
AK9	Gene	2BPA_1W_20.0	0.00144498	0.00597667	-1.35647	Down	Transcriptomics	BPA_1W
AKAP10	Gene	2BPA_1W_5.0	0.00036447	0.00203025	0.750047	Up	Transcriptomics	BPA_1W
AKAP13	Gene	2BPA_24h_20.0	0.000961875	0.0233056	0.442823	Up	Transcriptomics	BPA_48h
AKAP13	Gene	2BPA_1W_5.0	0.00267524	0.0114766	-0.420726	Down	Transcriptomics	BPA_1W
AKAP13	Q12802	2BPA_1W_20.0	0.00350461	0.0367904	-0.256754	Down	Proteomics	BPA_1W
AKAP13	Gene	2BPA_1W_10.0	0.0124892	0.0355025	-0.365812	Down	Transcriptomics	BPA_1W
AKAP17A	Gene	2BPA_1W_10.0	6.51926e-41	1.47694e-38	1.81244	Up	Transcriptomics	BPA_1W
AKAP17A	Gene	2BPA_1W_20.0	3.85629e-20	1.97909e-18	1.25006	Up	Transcriptomics	BPA_1W
AKAP17A	Gene	2BPA_1W_5.0	1.54202e-18	1.39224e-16	1.18444	Up	Transcriptomics	BPA_1W
AKAP5	Gene	2BPA_1W_10.0	0.00288481	0.00981544	-1.09433	Down	Transcriptomics	BPA_1W
AKAP6	Gene	2BPA_1W_20.0	2.27817e-10	3.5458e-09	0.928126	Up	Transcriptomics	BPA_1W
AKAP6	Gene	2BPA_1W_10.0	7.35637e-08	6.18542e-07	0.812901	Up	Transcriptomics	BPA_1W
AKAP6	Gene	2BPA_1W_5.0	3.32514e-05	0.000243602	0.604854	Up	Transcriptomics	BPA_1W
AKAP6	Q13023	2BPA_1W_20.0	0.000349124	0.00995222	#N/A	UP	Proteomics	BPA_1W
AKAP7	Gene	2BPA_1W_10.0	5.87201e-10	6.79273e-09	-1.30951	Down	Transcriptomics	BPA_1W
AKAP7	Gene	2BPA_1W_5.0	9.02523e-07	9.75665e-06	-0.880389	Down	Transcriptomics	BPA_1W
AKAP7	Gene	2BPA_1W_20.0	3.96267e-05	0.000246743	-0.757318	Down	Transcriptomics	BPA_1W
AKAP8	Gene	2BPA_1W_10.0	1.41363e-09	1.5474e-08	0.909001	Up	Transcriptomics	BPA_1W
AKAP8	Gene	2BPA_1W_5.0	3.41278e-07	4.11347e-06	0.729686	Up	Transcriptomics	BPA_1W
AKAP8	Gene	2BPA_1W_20.0	5.21224e-06	3.92316e-05	0.674367	Up	Transcriptomics	BPA_1W
AKAP8L	Gene	2BPA_1W_5.0	9.8496e-11	2.35979e-09	0.597572	Up	Transcriptomics	BPA_1W
AKAP8L	Gene	2BPA_1W_10.0	4.48414e-10	5.25967e-09	0.596346	Up	Transcriptomics	BPA_1W
AKAP8L	Gene	2BPA_24h_20.0	1.37117e-06	0.000207935	0.444905	Up	Transcriptomics	BPA_48h
AKAP8L	Gene	2BPA_1W_20.0	1.09856e-05	7.70375e-05	0.416202	Up	Transcriptomics	BPA_1W
AKAP9	Q99996	2BPA_1W_20.0	0.000656972	0.0140312	-0.235828	Down	Proteomics	BPA_1W
AKIP1	Gene	2BPA_24h_20.0	0.000481912	0.0145392	-0.505301	Down	Transcriptomics	BPA_48h
AKIP1	Gene	2BPA_1W_20.0	0.00995328	0.0320365	-0.399567	Down	Transcriptomics	BPA_1W
AKIRIN1	Gene	2BPA_1W_20.0	5.3636e-05	0.000324143	0.31142	Up	Transcriptomics	BPA_1W
AKIRIN1	Gene	2BPA_1W_10.0	0.000310413	0.00132435	0.284008	Up	Transcriptomics	BPA_1W
AKIRIN2	Gene	2BPA_1W_10.0	6.25521e-15	1.3446e-13	-0.891349	Down	Transcriptomics	BPA_1W
AKIRIN2	Gene	2BPA_1W_20.0	5.7673e-13	1.28984e-11	-0.792431	Down	Transcriptomics	BPA_1W
AKIRIN2	Gene	2BPA_1W_5.0	1.34148e-07	1.75817e-06	-0.558366	Down	Transcriptomics	BPA_1W
AKNA	Gene	2BPA_1W_20.0	6.76526e-37	1.13738e-34	2.66896	Up	Transcriptomics	BPA_1W
AKNA	Gene	2BPA_1W_10.0	3.88897e-20	1.57456e-18	1.97851	Up	Transcriptomics	BPA_1W
AKNA	Gene	2BPA_1W_5.0	5.3463e-08	7.7004e-07	1.17158	Up	Transcriptomics	BPA_1W
AKNAD1	Gene	2BPA_1W_5.0	0.00443967	0.0177532	-3.47162	Down	Transcriptomics	BPA_1W
AKR1A1	Gene	2BPA_1W_5.0	2.16982e-06	2.16338e-05	0.55797	Up	Transcriptomics	BPA_1W
AKR1A1	Gene	2BPA_24h_20.0	5.24175e-06	0.000578461	-0.541642	Down	Transcriptomics	BPA_48h
AKR1A1	Gene	2BPA_1W_10.0	0.000207953	0.000920416	0.448084	Up	Transcriptomics	BPA_1W
AKR1B1	Gene	2BPA_1W_5.0	3.80814e-09	6.82595e-08	-0.685681	Down	Transcriptomics	BPA_1W
AKR1B1	Gene	2BPA_1W_20.0	5.14254e-08	5.60941e-07	-0.6437	Down	Transcriptomics	BPA_1W
AKR1B1	Gene	2BPA_1W_10.0	1.36676e-07	1.10542e-06	-0.634756	Down	Transcriptomics	BPA_1W
AKR1C1	Gene	2BPA_1W_5.0	0.00120261	0.0057462	-0.861646	Down	Transcriptomics	BPA_1W
AKR1C1	Gene	2BPA_1W_20.0	0.00136195	0.00568508	-0.882868	Down	Transcriptomics	BPA_1W
AKR1C1	Gene	2BPA_1W_10.0	0.00166404	0.00603127	-0.905878	Down	Transcriptomics	BPA_1W
AKR1C2	Gene	2BPA_1W_10.0	0.000112764	0.000528388	-1.36533	Down	Transcriptomics	BPA_1W
AKR1C2	Gene	2BPA_1W_20.0	0.00237214	0.00931113	-0.950534	Down	Transcriptomics	BPA_1W
AKR1C2	Gene	2BPA_1W_5.0	0.00394775	0.0160461	-0.854569	Down	Transcriptomics	BPA_1W
AKR1C3	Gene	2BPA_1W_20.0	8.82391e-07	7.75502e-06	3.29551	Up	Transcriptomics	BPA_1W
AKR1C3	P42330	2BPA_1W_20.0	0.000308541	0.00946599	0.444599	UP	Proteomics	BPA_1W
AKR1C3	Gene	2BPA_1W_10.0	0.000568611	0.00228521	2.40705	Up	Transcriptomics	BPA_1W
AKR1C3	Gene	2BPA_1W_5.0	0.00548105	0.0211666	1.91587	Up	Transcriptomics	BPA_1W
AKR7A2	Gene	2BPA_24h_20.0	0.000319588	0.0111277	-0.511206	Down	Transcriptomics	BPA_48h
AKT1	Gene	2BPA_1W_10.0	6.40411e-06	3.83733e-05	-0.775681	Down	Transcriptomics	BPA_1W
AKT1	Gene	2BPA_1W_20.0	5.70612e-05	0.000341982	-0.684614	Down	Transcriptomics	BPA_1W
AKT1	Gene	2BPA_1W_5.0	0.000643632	0.00333569	-0.575329	Down	Transcriptomics	BPA_1W
AKT1S1	Gene	2BPA_1W_20.0	3.76e-05	0.00023525	-1.01924	Down	Transcriptomics	BPA_1W
ALAD	P13716	PGBE_1W_20.0	0.000973083	0.0208344	0.296706	UP	Proteomics	PGBE_1W
ALAS1	Gene	2BPA_1W_20.0	2.12873e-05	0.000140489	0.574491	Up	Transcriptomics	BPA_1W
ALAS1	Gene	2BPA_1W_5.0	0.000373429	0.00207128	0.472817	Up	Transcriptomics	BPA_1W
ALAS1	Gene	2BPA_1W_10.0	0.00205835	0.00728371	0.432261	Up	Transcriptomics	BPA_1W
ALB	P02768	PGBE_1W_20.0	0.000323969	0.0102132	0.352669	UP	Proteomics	PGBE_1W
ALCAM	Gene	2BPA_1W_10.0	3.49171e-15	7.75367e-14	-1.4464	Down	Transcriptomics	BPA_1W
ALCAM	Gene	2BPA_1W_20.0	3.677e-13	8.44628e-12	-1.20602	Down	Transcriptomics	BPA_1W
ALCAM	Gene	2BPA_1W_5.0	9.16141e-11	2.21395e-09	-1.00252	Down	Transcriptomics	BPA_1W
ALCAM	Q13740	PGBE_1W_20.0	0.0003134	0.0101719	0.248824	UP	Proteomics	PGBE_1W
ALDH16A1	Gene	2BPA_1W_20.0	4.91426e-06	3.71529e-05	-1.04329	Down	Transcriptomics	BPA_1W
ALDH16A1	Gene	2BPA_1W_5.0	0.000137431	0.000861242	-0.813635	Down	Transcriptomics	BPA_1W
ALDH16A1	Gene	2BPA_1W_10.0	0.00330386	0.0110749	-0.673858	Down	Transcriptomics	BPA_1W
ALDH18A1	Gene	2BPA_1W_5.0	1.35741e-11	3.79259e-10	0.855763	Up	Transcriptomics	BPA_1W
ALDH18A1	P54886	PGBE_1W_20.0	4.0721e-06	0.000810148	-0.409502	Down	Proteomics	PGBE_1W
ALDH18A1	Gene	2BPA_1W_10.0	7.12079e-05	0.000346552	0.523683	Up	Transcriptomics	BPA_1W
ALDH18A1	P54886	PGBE_1W_10.0	0.000165054	0.0410273	-0.281352	Down	Proteomics	PGBE_1W
ALDH18A1	Gene	2BPA_1W_20.0	0.00498551	0.0177487	0.366437	Up	Transcriptomics	BPA_1W
ALDH1B1	Gene	2BPA_1W_5.0	0.00653967	0.0244839	0.594945	Up	Transcriptomics	BPA_1W
ALDH1L1	Gene	2BPA_1W_10.0	0.0172817	0.0470561	1.82205	Up	Transcriptomics	BPA_1W
ALDH1L2	Gene	2BPA_1W_20.0	6.33866e-06	4.65599e-05	1.03364	Up	Transcriptomics	BPA_1W
ALDH1L2	Gene	2BPA_1W_10.0	0.00098034	0.00375648	0.787054	Up	Transcriptomics	BPA_1W
ALDH1L2	Gene	2BPA_1W_5.0	0.00760407	0.0279274	0.611886	Up	Transcriptomics	BPA_1W
ALDH3A2	Gene	2BPA_1W_20.0	0.000534432	0.00250601	0.475661	Up	Transcriptomics	BPA_1W
ALDH3A2	P51648	PGBE_1W_20.0	0.00101196	0.0214329	0.225776	UP	Proteomics	PGBE_1W
ALDH5A1	Gene	2BPA_1W_20.0	1.53903e-12	3.20664e-11	-0.836834	Down	Transcriptomics	BPA_1W
ALDH5A1	Gene	2BPA_1W_10.0	1.5361e-11	2.17046e-10	-0.85434	Down	Transcriptomics	BPA_1W
ALDH5A1	Gene	2BPA_1W_5.0	4.00765e-09	7.16381e-08	-0.648024	Down	Transcriptomics	BPA_1W
ALDH5A1	Gene	2BPA_24h_20.0	4.32203e-06	0.000515842	-0.485771	Down	Transcriptomics	BPA_48h
ALDH6A1	Gene	2BPA_1W_5.0	5.55273e-10	1.15941e-08	0.886349	Up	Transcriptomics	BPA_1W
ALDH6A1	Gene	2BPA_1W_10.0	9.30914e-08	7.70843e-07	0.792031	Up	Transcriptomics	BPA_1W
ALDH6A1	Q02252	2BPA_1W_20.0	7.0811e-07	0.000192974	-0.442749	Down	Proteomics	BPA_1W
ALDH6A1	Q02252	2BPA_1W_10.0	0.000310211	0.0453503	-0.224023	Down	Proteomics	BPA_1W
ALDH7A1	Gene	2BPA_1W_20.0	1.0286e-11	1.91045e-10	-0.761743	Down	Transcriptomics	BPA_1W
ALDH7A1	Gene	2BPA_1W_10.0	3.34371e-10	4.0059e-09	-0.720703	Down	Transcriptomics	BPA_1W
ALDH7A1	Gene	2BPA_1W_5.0	8.77855e-06	7.48076e-05	-0.479668	Down	Transcriptomics	BPA_1W
ALDH9A1	Gene	2BPA_1W_10.0	2.48034e-07	1.9176e-06	-0.550189	Down	Transcriptomics	BPA_1W
ALDH9A1	Gene	2BPA_1W_5.0	1.24934e-05	0.000101902	-0.42818	Down	Transcriptomics	BPA_1W
ALDH9A1	Gene	2BPA_24h_20.0	0.000351028	0.0117832	-0.335321	Down	Transcriptomics	BPA_48h
ALDH9A1	Gene	2BPA_1W_20.0	0.000932234	0.00409653	-0.332115	Down	Transcriptomics	BPA_1W
ALDOA	Gene	2BPA_1W_10.0	0.00280233	0.00956549	1.03794	Up	Transcriptomics	BPA_1W
ALDOA	P04075	PGBE_1W_20.0	0.00416544	0.0493007	0.137574	UP	Proteomics	PGBE_1W
ALDOC	Gene	2BPA_1W_5.0	0.000482147	0.00259747	1.29176	Up	Transcriptomics	BPA_1W
ALDOC	Gene	2BPA_1W_10.0	0.0095678	0.0281546	1.02497	Up	Transcriptomics	BPA_1W
ALG10	Gene	2BPA_1W_20.0	0.0156241	0.0466475	-1.33887	Down	Transcriptomics	BPA_1W
ALG12	Gene	2BPA_1W_5.0	0.00599697	0.0227712	-0.447519	Down	Transcriptomics	BPA_1W
ALG2	Gene	2BPA_1W_5.0	1.24831e-10	2.93661e-09	1.38223	Up	Transcriptomics	BPA_1W
ALG2	Gene	2BPA_1W_10.0	6.95846e-10	7.98086e-09	1.36063	Up	Transcriptomics	BPA_1W
ALG2	Gene	2BPA_1W_20.0	0.00515863	0.0182849	0.627272	Up	Transcriptomics	BPA_1W
ALG3	Gene	2BPA_1W_10.0	3.28085e-17	9.50457e-16	1.62592	Up	Transcriptomics	BPA_1W
ALG3	Gene	2BPA_1W_5.0	8.14712e-15	4.03262e-13	1.48323	Up	Transcriptomics	BPA_1W
ALG3	Gene	2BPA_1W_20.0	4.22017e-14	1.11069e-12	1.45149	Up	Transcriptomics	BPA_1W
ALG5	Gene	2BPA_24h_20.0	0.00177892	0.0352232	-0.373002	Down	Transcriptomics	BPA_48h
ALG6	Gene	2BPA_1W_5.0	0.00108282	0.00522832	-1.02145	Down	Transcriptomics	BPA_1W
ALKAL1	Gene	2BPA_1W_5.0	0.00997125	0.0348869	2.81437	Up	Transcriptomics	BPA_1W
ALKBH1	Gene	2BPA_1W_10.0	0.000156389	0.000711317	0.853523	Up	Transcriptomics	BPA_1W
ALKBH1	Gene	2BPA_1W_20.0	0.0137508	0.0419668	0.551405	Up	Transcriptomics	BPA_1W
ALKBH2	Gene	2BPA_1W_10.0	4.99355e-10	5.81657e-09	0.704022	Up	Transcriptomics	BPA_1W
ALKBH2	Gene	2BPA_1W_5.0	8.5191e-07	9.29712e-06	0.543659	Up	Transcriptomics	BPA_1W
ALKBH2	Gene	2BPA_1W_20.0	2.94128e-05	0.000187945	0.469943	Up	Transcriptomics	BPA_1W
ALKBH4	Gene	2BPA_1W_10.0	4.68653e-09	4.77004e-08	-1.21976	Down	Transcriptomics	BPA_1W
ALKBH4	Gene	2BPA_1W_20.0	0.000250654	0.00128876	-0.712141	Down	Transcriptomics	BPA_1W
ALKBH5	Gene	2BPA_1W_10.0	2.41883e-24	1.48167e-22	1.08246	Up	Transcriptomics	BPA_1W
ALKBH5	Gene	2BPA_1W_5.0	1.38869e-18	1.26553e-16	0.923929	Up	Transcriptomics	BPA_1W
ALKBH5	Gene	2BPA_1W_20.0	1.17215e-13	2.89744e-12	0.787589	Up	Transcriptomics	BPA_1W
ALKBH7	Gene	PGBE_24h_20.0	0.000682762	0.0215366	-0.251804	Down	Transcriptomics	PGBE_48h
ALKBH7	Gene	2BPA_1W_5.0	0.00554161	0.0213371	0.262848	Up	Transcriptomics	BPA_1W
ALMS1	Gene	2BPA_1W_10.0	1.65097e-05	9.1805e-05	-0.775459	Down	Transcriptomics	BPA_1W
ALMS1	Gene	2BPA_1W_20.0	0.00129309	0.00542318	-0.534483	Down	Transcriptomics	BPA_1W
ALMS1-IT1	Gene	2BPA_1W_10.0	7.09187e-11	9.17212e-10	4.27429	Up	Transcriptomics	BPA_1W
ALMS1-IT1	Gene	2BPA_1W_5.0	1.04967e-08	1.72312e-07	3.74346	Up	Transcriptomics	BPA_1W
ALMS1-IT1	Gene	2BPA_1W_20.0	4.05348e-07	3.77795e-06	3.34406	Up	Transcriptomics	BPA_1W
ALPK1	Gene	2BPA_1W_20.0	3.03589e-06	2.40089e-05	1.74436	Up	Transcriptomics	BPA_1W
ALPK1	Gene	2BPA_1W_10.0	0.0160738	0.0441848	0.966658	Up	Transcriptomics	BPA_1W
ALX1	Gene	2BPA_1W_10.0	0.0180801	0.0488999	0.610306	Up	Transcriptomics	BPA_1W
ALX3	Gene	2BPA_1W_20.0	6.24179e-14	1.60168e-12	3.222	Up	Transcriptomics	BPA_1W
ALX3	Gene	2BPA_1W_10.0	9.09674e-06	5.30876e-05	2.00794	Up	Transcriptomics	BPA_1W
ALX3	Gene	2BPA_1W_5.0	0.000328739	0.00184881	1.59758	Up	Transcriptomics	BPA_1W
ALYREF	Gene	PGBE_1W_20.0	7.70042e-06	0.000449745	-0.345837	Down	Transcriptomics	PGBE_1W
ALYREF	Gene	2BPA_24h_20.0	0.000761134	0.0198868	-0.551883	Down	Transcriptomics	BPA_48h
ALYREF	Q86V81	2BPA_1W_20.0	0.00289483	0.0324177	-0.273358	Down	Proteomics	BPA_1W
AMD1	Gene	2BPA_1W_10.0	0.00890838	0.0265082	0.406604	Up	Transcriptomics	BPA_1W
AMDHD2	Gene	2BPA_1W_20.0	1.39176e-05	9.53359e-05	0.864142	Up	Transcriptomics	BPA_1W
AMDHD2	Gene	2BPA_1W_10.0	0.0060379	0.0188777	0.56506	Up	Transcriptomics	BPA_1W
AMER2	Gene	2BPA_1W_10.0	2.77582e-07	2.13214e-06	-0.940646	Down	Transcriptomics	BPA_1W
AMER2	Gene	2BPA_1W_5.0	1.8458e-06	1.86609e-05	-0.791453	Down	Transcriptomics	BPA_1W
AMER2	Gene	2BPA_1W_20.0	6.20086e-06	4.57656e-05	-0.775812	Down	Transcriptomics	BPA_1W
AMER3	Gene	2BPA_1W_5.0	0.00315719	0.0132412	-2.0158	Down	Transcriptomics	BPA_1W
AMH	Gene	PGBE_24h_20.0	6.68837e-07	8.51518e-05	-0.673252	Down	Transcriptomics	PGBE_48h
AMH	Gene	2BPA_1W_10.0	3.38881e-06	2.13194e-05	-0.824161	Down	Transcriptomics	BPA_1W
AMH	Gene	2BPA_1W_5.0	0.00205013	0.0091303	-0.510219	Down	Transcriptomics	BPA_1W
AMMECR1	Gene	2BPA_1W_10.0	0.000956407	0.00367455	-1.2615	Down	Transcriptomics	BPA_1W
AMN	Gene	2BPA_1W_20.0	0.000408506	0.00197832	1.1981	Up	Transcriptomics	BPA_1W
AMN	Gene	2BPA_1W_5.0	0.000917464	0.00453465	1.10924	Up	Transcriptomics	BPA_1W
AMN	Gene	2BPA_1W_10.0	0.00859769	0.0257013	0.922139	Up	Transcriptomics	BPA_1W
AMN1	Gene	2BPA_1W_20.0	0.000360954	0.00177671	0.65689	Up	Transcriptomics	BPA_1W
AMOTL1	Gene	2BPA_1W_10.0	0.00271211	0.00930162	-0.550873	Down	Transcriptomics	BPA_1W
AMOTL1	Gene	2BPA_1W_5.0	0.0141191	0.0465511	-0.42133	Down	Transcriptomics	BPA_1W
AMOTL2	Gene	2BPA_1W_10.0	0.00382951	0.0125941	0.398634	Up	Transcriptomics	BPA_1W
AMOTL2	Gene	2BPA_1W_5.0	0.00412867	0.0166703	0.370322	Up	Transcriptomics	BPA_1W
AMPD2	Gene	2BPA_1W_10.0	1.22134e-12	1.98436e-11	1.05663	Up	Transcriptomics	BPA_1W
AMPD2	Gene	2BPA_1W_5.0	6.03273e-12	1.78161e-10	0.999855	Up	Transcriptomics	BPA_1W
AMPD2	Gene	2BPA_1W_20.0	1.45738e-07	1.47187e-06	0.779329	Up	Transcriptomics	BPA_1W
AMPD2	Q01433	PGBE_1W_20.0	0.00135258	0.0262124	0.173635	UP	Proteomics	PGBE_1W
AMPH	Gene	2BPA_1W_20.0	3.99666e-09	5.17549e-08	-1.05575	Down	Transcriptomics	BPA_1W
AMPH	Gene	2BPA_1W_10.0	5.04079e-05	0.00025387	-0.729796	Down	Transcriptomics	BPA_1W
AMPH	Gene	PGBE_24h_20.0	0.00220866	0.0469596	-0.33792	Down	Transcriptomics	PGBE_48h
AMZ2	Gene	2BPA_1W_10.0	1.15578e-19	4.40894e-18	0.922167	Up	Transcriptomics	BPA_1W
AMZ2	Gene	2BPA_1W_20.0	1.37185e-14	3.80567e-13	0.770629	Up	Transcriptomics	BPA_1W
AMZ2	Gene	2BPA_1W_5.0	2.04743e-12	6.61075e-11	0.691145	Up	Transcriptomics	BPA_1W
ANAPC10	Gene	2BPA_1W_10.0	3.59725e-07	2.71348e-06	1.35045	Up	Transcriptomics	BPA_1W
ANAPC10	Gene	2BPA_1W_5.0	1.97704e-06	1.98641e-05	1.22501	Up	Transcriptomics	BPA_1W
ANAPC10	Gene	2BPA_1W_20.0	0.00217421	0.00860419	0.820282	Up	Transcriptomics	BPA_1W
ANAPC11	Gene	2BPA_1W_10.0	2.23888e-07	1.74903e-06	0.635482	Up	Transcriptomics	BPA_1W
ANAPC11	Gene	PGBE_24h_10.0	0.000193021	0.0139608	-0.301728	Down	Transcriptomics	PGBE_48h
ANAPC11	Gene	2BPA_1W_5.0	0.00226418	0.00992938	0.369226	Up	Transcriptomics	BPA_1W
ANAPC13	Gene	2BPA_1W_5.0	6.90641e-08	9.63439e-07	0.561757	Up	Transcriptomics	BPA_1W
ANAPC13	Gene	2BPA_1W_10.0	3.29967e-06	2.08105e-05	0.506218	Up	Transcriptomics	BPA_1W
ANAPC15	Gene	2BPA_24h_20.0	2.6059e-06	0.000346289	-0.770921	Down	Transcriptomics	BPA_48h
ANAPC15	Gene	2BPA_1W_20.0	3.91822e-06	3.02147e-05	-0.85902	Down	Transcriptomics	BPA_1W
ANAPC15	Gene	PGBE_24h_20.0	0.000127065	0.00621617	-0.535877	Down	Transcriptomics	PGBE_48h
ANAPC15	Gene	2BPA_1W_5.0	0.00045468	0.00247203	-0.61454	Down	Transcriptomics	BPA_1W
ANAPC15	Gene	2BPA_1W_10.0	0.010095	0.0295377	-0.479736	Down	Transcriptomics	BPA_1W
ANAPC5	Gene	2BPA_1W_10.0	0.00256191	0.00884669	-0.399628	Down	Transcriptomics	BPA_1W
ANAPC5	Gene	2BPA_1W_20.0	0.00773228	0.0257725	-0.3384	Down	Transcriptomics	BPA_1W
ANG	Gene	2BPA_1W_20.0	8.38385e-07	7.39158e-06	2.07517	Up	Transcriptomics	BPA_1W
ANG	Gene	2BPA_1W_5.0	0.00018774	0.00112899	1.57676	Up	Transcriptomics	BPA_1W
ANG	Gene	2BPA_1W_10.0	0.000300629	0.00128669	1.56995	Up	Transcriptomics	BPA_1W
ANGEL1	Gene	2BPA_1W_5.0	0.00299761	0.01267	0.720951	Up	Transcriptomics	BPA_1W
ANGEL1	Gene	2BPA_1W_10.0	0.00335452	0.0112187	0.74587	Up	Transcriptomics	BPA_1W
ANGPT4	Gene	2BPA_1W_10.0	0.00370201	0.0122286	-4.05502	Down	Transcriptomics	BPA_1W
ANGPTL1	Gene	2BPA_1W_5.0	1.171e-16	7.76765e-15	-2.26648	Down	Transcriptomics	BPA_1W
ANGPTL1	Gene	2BPA_1W_20.0	3.78042e-15	1.12731e-13	-2.39474	Down	Transcriptomics	BPA_1W
ANGPTL1	Gene	2BPA_1W_10.0	1.17777e-13	2.1707e-12	-2.93011	Down	Transcriptomics	BPA_1W
ANGPTL2	Gene	2BPA_1W_20.0	0.000671328	0.00306682	0.795609	Up	Transcriptomics	BPA_1W
ANGPTL4	Gene	2BPA_1W_20.0	0.0144644	0.0437815	2.81781	Up	Transcriptomics	BPA_1W
ANK2	Gene	2BPA_1W_10.0	7.98584e-07	5.67766e-06	-0.7458	Down	Transcriptomics	BPA_1W
ANK2	Gene	2BPA_1W_20.0	0.000252202	0.00129501	-0.539907	Down	Transcriptomics	BPA_1W
ANK2	Gene	2BPA_1W_5.0	0.000289763	0.00165474	-0.527606	Down	Transcriptomics	BPA_1W
ANK3	Gene	2BPA_1W_10.0	2.98899e-14	5.88544e-13	-1.93617	Down	Transcriptomics	BPA_1W
ANK3	Gene	2BPA_1W_20.0	2.05668e-09	2.77766e-08	-1.4812	Down	Transcriptomics	BPA_1W
ANK3	Gene	2BPA_1W_5.0	1.70678e-05	0.000133677	-1.04276	Down	Transcriptomics	BPA_1W
ANKDD1A	Gene	2BPA_24h_20.0	0.000197014	0.0080876	0.815831	Up	Transcriptomics	BPA_48h
ANKDD1A	Gene	2BPA_1W_20.0	0.00116673	0.00496969	0.723518	Up	Transcriptomics	BPA_1W
ANKFY1	Gene	2BPA_1W_10.0	2.26257e-28	2.0097e-26	-1.80065	Down	Transcriptomics	BPA_1W
ANKFY1	Gene	2BPA_1W_5.0	1.19513e-14	5.78347e-13	-1.03372	Down	Transcriptomics	BPA_1W
ANKFY1	Gene	2BPA_1W_20.0	1.55652e-13	3.76617e-12	-1.02514	Down	Transcriptomics	BPA_1W
ANKHD1	Gene	2BPA_1W_10.0	2.36707e-23	1.3076e-21	3.32998	Up	Transcriptomics	BPA_1W
ANKHD1	Gene	2BPA_1W_5.0	1.06263e-14	5.16792e-13	2.58375	Up	Transcriptomics	BPA_1W
ANKHD1	Gene	2BPA_1W_20.0	6.38554e-12	1.22933e-10	2.33131	Up	Transcriptomics	BPA_1W
ANKIB1	Gene	2BPA_1W_10.0	9.55969e-05	0.000453214	-0.483899	Down	Transcriptomics	BPA_1W
ANKLE2	Gene	2BPA_1W_5.0	0.000340017	0.00190281	0.452255	Up	Transcriptomics	BPA_1W
ANKLE2	Gene	2BPA_1W_20.0	0.000773719	0.00348156	0.43506	Up	Transcriptomics	BPA_1W
ANKLE2	Gene	2BPA_1W_10.0	0.00887065	0.0264193	0.350895	Up	Transcriptomics	BPA_1W
ANKMY1	Gene	2BPA_1W_5.0	0.00206621	0.00919561	0.657332	Up	Transcriptomics	BPA_1W
ANKMY1	Gene	2BPA_1W_10.0	0.0107505	0.0312339	0.584524	Up	Transcriptomics	BPA_1W
ANKRA2	Gene	2BPA_1W_5.0	1.92818e-07	2.44495e-06	0.999879	Up	Transcriptomics	BPA_1W
ANKRA2	Gene	2BPA_1W_20.0	4.16311e-05	0.000257171	0.807481	Up	Transcriptomics	BPA_1W
ANKRA2	Gene	2BPA_1W_10.0	6.04432e-05	0.000298998	0.807275	Up	Transcriptomics	BPA_1W
ANKRD10	Gene	2BPA_1W_10.0	1.60773e-17	4.87468e-16	1.21092	Up	Transcriptomics	BPA_1W
ANKRD10	Gene	2BPA_1W_20.0	8.89228e-13	1.92686e-11	1.01099	Up	Transcriptomics	BPA_1W
ANKRD10	Gene	2BPA_1W_5.0	0.00390707	0.0159139	0.410305	Up	Transcriptomics	BPA_1W
ANKRD10-IT1	Gene	2BPA_1W_5.0	0.00087101	0.00433217	4.99202	Up	Transcriptomics	BPA_1W
ANKRD10-IT1	Gene	2BPA_1W_10.0	0.00670453	0.020721	4.25133	Up	Transcriptomics	BPA_1W
ANKRD12	Gene	PGBE_1W_20.0	0.000219895	0.00652206	0.256786	Up	Transcriptomics	PGBE_1W
ANKRD13A	Gene	2BPA_1W_20.0	0.00804593	0.0266777	0.549235	Up	Transcriptomics	BPA_1W
ANKRD13B	Gene	PGBE_1W_20.0	0.00130509	0.0251862	0.323524	Up	Transcriptomics	PGBE_1W
ANKRD13B	Gene	2BPA_1W_5.0	0.00167473	0.00766322	-0.517666	Down	Transcriptomics	BPA_1W
ANKRD13B	Gene	2BPA_1W_10.0	0.0181267	0.0489996	-0.401072	Down	Transcriptomics	BPA_1W
ANKRD13C	Gene	2BPA_1W_20.0	0.0140142	0.0426372	0.350142	Up	Transcriptomics	BPA_1W
ANKRD13D	Gene	PGBE_24h_20.0	0.000756534	0.0230078	-0.417436	Down	Transcriptomics	PGBE_48h
ANKRD16	Gene	2BPA_1W_20.0	0.000481788	0.0022939	-1.01934	Down	Transcriptomics	BPA_1W
ANKRD16	Gene	2BPA_1W_5.0	0.00588645	0.022417	-0.746053	Down	Transcriptomics	BPA_1W
ANKRD23	Gene	2BPA_1W_10.0	0.000153618	0.000699505	-4.30864	Down	Transcriptomics	BPA_1W
ANKRD23	Gene	2BPA_1W_5.0	0.00184969	0.0083579	-2.15048	Down	Transcriptomics	BPA_1W
ANKRD23	Gene	2BPA_1W_20.0	0.0106177	0.0338186	-1.75371	Down	Transcriptomics	BPA_1W
ANKRD27	Gene	2BPA_1W_5.0	0.00221995	0.00977058	0.764663	Up	Transcriptomics	BPA_1W
ANKRD27	Gene	2BPA_1W_20.0	0.0135487	0.0414473	0.634498	Up	Transcriptomics	BPA_1W
ANKRD33B	Gene	2BPA_1W_10.0	5.24305e-45	1.46827e-42	4.06406	Up	Transcriptomics	BPA_1W
ANKRD33B	Gene	2BPA_1W_20.0	1.37353e-43	3.22729e-41	3.97167	Up	Transcriptomics	BPA_1W
ANKRD33B	Gene	2BPA_1W_5.0	3.25774e-25	7.94155e-23	3.01628	Up	Transcriptomics	BPA_1W
ANKRD33B	Gene	2BPA_24h_20.0	0.000733721	0.0194422	1.93394	Up	Transcriptomics	BPA_48h
ANKRD34A	Gene	2BPA_1W_20.0	0.00402889	0.0148108	-3.98184	Down	Transcriptomics	BPA_1W
ANKRD34B	Gene	2BPA_1W_5.0	0.0140351	0.0463435	2.46109	Up	Transcriptomics	BPA_1W
ANKRD36	Gene	PGBE_1W_20.0	0.00135739	0.0258566	0.666421	Up	Transcriptomics	PGBE_1W
ANKRD36C	Gene	PGBE_1W_20.0	0.00125256	0.0244211	0.424952	Up	Transcriptomics	PGBE_1W
ANKRD39	Gene	PGBE_1W_20.0	0.00114039	0.0227188	0.629872	Up	Transcriptomics	PGBE_1W
ANKRD42	Gene	PGBE_24h_20.0	0.00234125	0.0486432	0.856848	Up	Transcriptomics	PGBE_48h
ANKRD46	Gene	2BPA_1W_10.0	0.00103999	0.00395647	-0.447149	Down	Transcriptomics	BPA_1W
ANKRD46	Gene	2BPA_1W_20.0	0.00565733	0.0197971	-0.364846	Down	Transcriptomics	BPA_1W
ANKRD46	Gene	2BPA_1W_5.0	0.0064274	0.0241563	-0.350911	Down	Transcriptomics	BPA_1W
ANKRD54	Gene	2BPA_1W_10.0	0.00792742	0.0239929	-0.293193	Down	Transcriptomics	BPA_1W
ANKRD54	Gene	2BPA_1W_5.0	0.00976051	0.0342602	-0.266618	Down	Transcriptomics	BPA_1W
ANKRD6	Gene	2BPA_1W_5.0	1.30655e-10	3.06622e-09	-0.877876	Down	Transcriptomics	BPA_1W
ANKRD6	Gene	2BPA_1W_10.0	0.000237658	0.00103855	-0.530889	Down	Transcriptomics	BPA_1W
ANKRD6	Gene	2BPA_1W_20.0	0.00806082	0.0267043	-0.355515	Down	Transcriptomics	BPA_1W
ANKRD9	Gene	2BPA_1W_20.0	7.06498e-10	1.01161e-08	0.95636	Up	Transcriptomics	BPA_1W
ANKRD9	Gene	2BPA_1W_10.0	2.17959e-09	2.31363e-08	0.943702	Up	Transcriptomics	BPA_1W
ANKRD9	Gene	2BPA_1W_5.0	0.0151642	0.0494453	0.37923	Up	Transcriptomics	BPA_1W
ANKS1A	Gene	2BPA_1W_20.0	0.0133903	0.0410595	-0.33842	Down	Transcriptomics	BPA_1W
ANKS1B	Gene	2BPA_1W_10.0	1.95858e-26	1.50729e-24	-1.67166	Down	Transcriptomics	BPA_1W
ANKS1B	Gene	2BPA_1W_5.0	7.10311e-18	5.84493e-16	-1.19459	Down	Transcriptomics	BPA_1W
ANKS1B	Gene	2BPA_1W_20.0	1.40401e-14	3.88935e-13	-1.0915	Down	Transcriptomics	BPA_1W
ANKS3	Gene	2BPA_1W_10.0	3.33196e-09	3.46479e-08	0.91997	Up	Transcriptomics	BPA_1W
ANKS3	Gene	2BPA_1W_5.0	4.56821e-08	6.68337e-07	0.827014	Up	Transcriptomics	BPA_1W
ANKS3	Gene	2BPA_1W_20.0	9.24601e-06	6.55932e-05	0.685174	Up	Transcriptomics	BPA_1W
ANKS4B	Gene	2BPA_1W_10.0	0.00339696	0.0113474	2.6031	Up	Transcriptomics	BPA_1W
ANKS6	Gene	2BPA_1W_20.0	0.00380683	0.0140997	-0.746679	Down	Transcriptomics	BPA_1W
ANKZF1	Gene	2BPA_1W_10.0	2.61622e-15	5.90714e-14	1.56847	Up	Transcriptomics	BPA_1W
ANKZF1	Gene	2BPA_1W_5.0	2.76244e-13	1.02226e-11	1.42211	Up	Transcriptomics	BPA_1W
ANKZF1	Gene	2BPA_1W_20.0	2.07128e-08	2.40584e-07	1.11512	Up	Transcriptomics	BPA_1W
ANLN	Gene	2BPA_1W_10.0	3.3098e-06	2.08614e-05	-2.26262	Down	Transcriptomics	BPA_1W
ANLN	Gene	PGBE_1W_20.0	0.000551525	0.0133119	-1.12738	Down	Transcriptomics	PGBE_1W
ANLN	Gene	2BPA_1W_20.0	0.000611186	0.00282382	-1.24928	Down	Transcriptomics	BPA_1W
ANO10	Gene	2BPA_1W_20.0	6.91925e-05	0.000406566	0.757394	Up	Transcriptomics	BPA_1W
ANO8	Gene	2BPA_1W_10.0	0.000157019	0.000713702	-0.463002	Down	Transcriptomics	BPA_1W
ANOS1	Gene	2BPA_1W_10.0	0.000235086	0.00102888	-0.961703	Down	Transcriptomics	BPA_1W
ANOS1	Gene	2BPA_1W_5.0	0.000529757	0.00282122	-0.815214	Down	Transcriptomics	BPA_1W
ANOS1	Gene	2BPA_1W_20.0	0.00454557	0.0164041	-0.683928	Down	Transcriptomics	BPA_1W
ANP32A	Gene	2BPA_1W_20.0	0.00320165	0.0121217	-0.226486	Down	Transcriptomics	BPA_1W
ANP32B	Gene	2BPA_1W_10.0	1.17931e-13	2.17155e-12	0.596035	Up	Transcriptomics	BPA_1W
ANP32B	Gene	2BPA_1W_20.0	7.48425e-13	1.64367e-11	0.571594	Up	Transcriptomics	BPA_1W
ANP32B	Gene	PGBE_24h_20.0	0.000197505	0.00869599	0.214684	Up	Transcriptomics	PGBE_48h
ANP32B	Gene	2BPA_1W_5.0	0.00215959	0.00953932	0.24405	Up	Transcriptomics	BPA_1W
ANP32E	Gene	2BPA_1W_20.0	5.38777e-05	0.000325201	-0.550329	Down	Transcriptomics	BPA_1W
ANP32E	Gene	2BPA_24h_20.0	0.000123777	0.00569152	-0.468049	Down	Transcriptomics	BPA_48h
ANP32E	Gene	PGBE_1W_20.0	0.000674492	0.015365	-0.482393	Down	Transcriptomics	PGBE_1W
ANP32E	Q9BTT0	PGBE_1W_20.0	0.00308516	0.0408577	-0.451139	Down	Proteomics	PGBE_1W
ANP32E	Gene	2BPA_1W_10.0	0.0142721	0.0398395	-0.340852	Down	Transcriptomics	BPA_1W
ANTKMT	Gene	2BPA_1W_10.0	0.000341513	0.00143967	0.546029	Up	Transcriptomics	BPA_1W
ANTKMT	Gene	2BPA_1W_20.0	0.000739792	0.00334433	0.506879	Up	Transcriptomics	BPA_1W
ANTKMT	Gene	2BPA_1W_5.0	0.0124173	0.0419374	0.371692	Up	Transcriptomics	BPA_1W
ANTXR1	Gene	2BPA_1W_5.0	8.10026e-06	6.98061e-05	-0.541781	Down	Transcriptomics	BPA_1W
ANTXR1	Gene	2BPA_1W_10.0	0.000178903	0.00080339	-0.476555	Down	Transcriptomics	BPA_1W
ANTXR2	Gene	2BPA_1W_5.0	4.22352e-05	0.000300062	-0.899162	Down	Transcriptomics	BPA_1W
ANTXR2	Gene	2BPA_1W_10.0	0.000592356	0.0023726	-0.812648	Down	Transcriptomics	BPA_1W
ANXA11	P50995	2BPA_1W_20.0	0.000538747	0.0121943	0.353837	UP	Proteomics	BPA_1W
ANXA4	Gene	2BPA_1W_10.0	0.011935	0.0341283	-1.17003	Down	Transcriptomics	BPA_1W
ANXA5	Gene	2BPA_1W_10.0	1.29846e-22	6.74762e-21	1.23036	Up	Transcriptomics	BPA_1W
ANXA5	Gene	2BPA_1W_20.0	2.86147e-19	1.33823e-17	1.12022	Up	Transcriptomics	BPA_1W
ANXA5	Gene	2BPA_1W_5.0	2.31716e-10	5.21817e-09	0.789475	Up	Transcriptomics	BPA_1W
ANXA6	Gene	2BPA_1W_10.0	0.00708099	0.0217312	-0.546151	Down	Transcriptomics	BPA_1W
ANXA7	Gene	2BPA_1W_20.0	6.94677e-13	1.5395e-11	0.838448	Up	Transcriptomics	BPA_1W
ANXA7	Gene	2BPA_1W_10.0	2.45069e-10	2.9785e-09	0.759138	Up	Transcriptomics	BPA_1W
ANXA7	P20073	2BPA_1W_20.0	0.000162298	0.00650433	0.277405	UP	Proteomics	BPA_1W
ANXA7	Gene	2BPA_1W_5.0	0.000267685	0.00154587	0.425779	Up	Transcriptomics	BPA_1W
AOC2	Gene	2BPA_1W_10.0	1.36154e-08	1.29251e-07	2.41743	Up	Transcriptomics	BPA_1W
AOC2	Gene	2BPA_1W_5.0	2.27195e-05	0.000172605	1.79327	Up	Transcriptomics	BPA_1W
AOC2	Gene	2BPA_1W_20.0	0.00030686	0.00154078	1.56809	Up	Transcriptomics	BPA_1W
AOC3	Gene	2BPA_1W_5.0	7.05371e-05	0.000474187	3.56095	Up	Transcriptomics	BPA_1W
AOC3	Gene	2BPA_1W_10.0	0.00440638	0.0142724	2.66158	Up	Transcriptomics	BPA_1W
AOC3	Gene	2BPA_1W_20.0	0.00651762	0.0222955	2.52058	Up	Transcriptomics	BPA_1W
AOPEP	Gene	2BPA_1W_10.0	0.0107337	0.031194	-0.790954	Down	Transcriptomics	BPA_1W
AP1B1	Gene	PGBE_24h_20.0	4.58855e-05	0.00275495	-0.297559	Down	Transcriptomics	PGBE_48h
AP1G1	Gene	2BPA_1W_10.0	0.0105493	0.0307155	0.408403	Up	Transcriptomics	BPA_1W
AP1G2	Gene	PGBE_24h_20.0	0.000660439	0.021148	-0.572423	Down	Transcriptomics	PGBE_48h
AP1G2	Gene	2BPA_1W_10.0	0.0107556	0.0312441	0.643152	Up	Transcriptomics	BPA_1W
AP1S2	Gene	2BPA_1W_10.0	9.22643e-06	5.37666e-05	-0.490784	Down	Transcriptomics	BPA_1W
AP1S2	Gene	2BPA_1W_20.0	0.000100177	0.000565945	-0.415333	Down	Transcriptomics	BPA_1W
AP1S2	Gene	2BPA_1W_5.0	0.000241326	0.00141119	-0.38161	Down	Transcriptomics	BPA_1W
AP1S3	Gene	PGBE_1W_20.0	0.00352589	0.0496772	-1.86921	Down	Transcriptomics	PGBE_1W
AP2A1	O95782	2BPA_1W_20.0	0.00550826	0.0499176	-0.2597	Down	Proteomics	BPA_1W
AP2A2	Gene	2BPA_1W_5.0	0.000787681	0.00397551	-0.428254	Down	Transcriptomics	BPA_1W
AP2B1	Gene	2BPA_1W_10.0	1.15695e-07	9.46348e-07	0.734151	Up	Transcriptomics	BPA_1W
AP2B1	Gene	2BPA_1W_20.0	0.000701365	0.00319133	0.465925	Up	Transcriptomics	BPA_1W
AP2M1	Gene	2BPA_1W_20.0	5.62146e-13	1.26011e-11	-0.5957	Down	Transcriptomics	BPA_1W
AP2M1	Gene	2BPA_1W_10.0	5.40391e-09	5.45613e-08	-0.490434	Down	Transcriptomics	BPA_1W
AP2M1	Gene	2BPA_1W_5.0	3.38336e-05	0.000247032	-0.331614	Down	Transcriptomics	BPA_1W
AP2S1	Gene	2BPA_1W_20.0	5.49641e-08	5.95505e-07	0.432617	Up	Transcriptomics	BPA_1W
AP2S1	Gene	2BPA_1W_10.0	7.81259e-08	6.53361e-07	0.433109	Up	Transcriptomics	BPA_1W
AP2S1	Gene	PGBE_24h_20.0	0.000940898	0.0270912	0.183589	Up	Transcriptomics	PGBE_48h
AP3B1	Gene	2BPA_1W_10.0	0.000166924	0.000755315	-0.649533	Down	Transcriptomics	BPA_1W
AP3B1	O00203	PGBE_1W_20.0	0.000311689	0.0101719	0.270325	UP	Proteomics	PGBE_1W
AP3B1	Gene	2BPA_1W_20.0	0.000576335	0.00267931	-0.567899	Down	Transcriptomics	BPA_1W
AP3B1	Gene	2BPA_1W_5.0	0.00554839	0.0213506	-0.440158	Down	Transcriptomics	BPA_1W
AP3B2	Gene	2BPA_1W_20.0	3.82067e-10	5.73159e-09	-0.901704	Down	Transcriptomics	BPA_1W
AP3B2	Gene	2BPA_1W_10.0	1.84186e-06	1.22002e-05	-0.700501	Down	Transcriptomics	BPA_1W
AP3B2	Gene	2BPA_1W_5.0	5.17329e-06	4.69254e-05	-0.62099	Down	Transcriptomics	BPA_1W
AP3D1	Gene	2BPA_1W_10.0	7.33639e-06	4.35139e-05	0.441394	Up	Transcriptomics	BPA_1W
AP3M1	Gene	2BPA_1W_20.0	0.000842512	0.00375988	-0.342642	Down	Transcriptomics	BPA_1W
AP3M2	Gene	2BPA_1W_5.0	2.17229e-05	0.000165938	-0.635178	Down	Transcriptomics	BPA_1W
AP3S1	Gene	PGBE_1W_20.0	2.20965e-05	0.0011139	0.36342	Up	Transcriptomics	PGBE_1W
AP4M1	Gene	2BPA_1W_10.0	5.18945e-06	3.15831e-05	-0.829183	Down	Transcriptomics	BPA_1W
AP4M1	Gene	2BPA_1W_5.0	5.66732e-06	5.09328e-05	-0.746542	Down	Transcriptomics	BPA_1W
AP4M1	Gene	2BPA_1W_20.0	3.15855e-05	0.000200449	-0.709136	Down	Transcriptomics	BPA_1W
AP4S1	Gene	2BPA_1W_10.0	0.0165969	0.0454124	-0.914888	Down	Transcriptomics	BPA_1W
AP5M1	Gene	2BPA_1W_10.0	1.8247e-07	1.44563e-06	-0.945187	Down	Transcriptomics	BPA_1W
AP5M1	Gene	2BPA_1W_20.0	0.000263753	0.00134794	-0.591011	Down	Transcriptomics	BPA_1W
AP5S1	Gene	2BPA_1W_20.0	1.04601e-07	1.08507e-06	-1.11898	Down	Transcriptomics	BPA_1W
AP5S1	Gene	2BPA_1W_5.0	7.48599e-07	8.28499e-06	-0.961157	Down	Transcriptomics	BPA_1W
AP5S1	Gene	2BPA_1W_10.0	1.74209e-05	9.64727e-05	-0.944007	Down	Transcriptomics	BPA_1W
AP5Z1	Gene	2BPA_1W_5.0	1.12064e-05	9.26834e-05	0.877733	Up	Transcriptomics	BPA_1W
AP5Z1	Gene	2BPA_1W_20.0	1.54529e-05	0.000105151	0.879005	Up	Transcriptomics	BPA_1W
AP5Z1	Gene	2BPA_1W_10.0	6.64977e-05	0.000326227	0.83034	Up	Transcriptomics	BPA_1W
APAF1	Gene	2BPA_1W_20.0	0.000266336	0.001359	-0.711906	Down	Transcriptomics	BPA_1W
APAF1	Gene	2BPA_1W_10.0	0.00738777	0.0225287	-0.540789	Down	Transcriptomics	BPA_1W
APBA1	Gene	2BPA_1W_20.0	0.00018129	0.000964669	-0.757617	Down	Transcriptomics	BPA_1W
APBA1	Gene	2BPA_1W_5.0	0.000208272	0.00123758	-0.716678	Down	Transcriptomics	BPA_1W
APBA1	Gene	2BPA_1W_10.0	0.00143844	0.00529739	-0.672356	Down	Transcriptomics	BPA_1W
APBA2	Gene	2BPA_1W_20.0	1.18915e-19	5.82683e-18	-1.2177	Down	Transcriptomics	BPA_1W
APBA2	Gene	2BPA_1W_10.0	9.59414e-18	2.9714e-16	-1.18491	Down	Transcriptomics	BPA_1W
APBA2	Gene	2BPA_1W_5.0	6.10368e-14	2.53804e-12	-0.967709	Down	Transcriptomics	BPA_1W
APBA2	Q99767	2BPA_1W_20.0	8.57772e-05	0.00448844	-0.410206	Down	Proteomics	BPA_1W
APBA2	Q99767	PGBE_1W_20.0	0.00043764	0.0125268	-0.335233	Down	Proteomics	PGBE_1W
APBB1	Gene	2BPA_1W_20.0	3.03801e-07	2.90999e-06	-0.656529	Down	Transcriptomics	BPA_1W
APBB1	Gene	2BPA_1W_10.0	0.000144794	0.000662225	-0.490687	Down	Transcriptomics	BPA_1W
APBB2	Gene	2BPA_1W_10.0	7.74837e-08	6.48528e-07	-0.991386	Down	Transcriptomics	BPA_1W
APBB2	Gene	2BPA_1W_5.0	0.000155081	0.000956481	-0.66206	Down	Transcriptomics	BPA_1W
APBB2	Q92870	PGBE_1W_20.0	0.00119281	0.0243336	0.348807	UP	Proteomics	PGBE_1W
APBB3	Gene	2BPA_1W_10.0	0.000366264	0.00153342	0.58781	Up	Transcriptomics	BPA_1W
APBB3	Gene	2BPA_1W_5.0	0.00754395	0.0277495	0.425289	Up	Transcriptomics	BPA_1W
APC	Gene	2BPA_1W_10.0	6.98915e-15	1.49282e-13	-1.44869	Down	Transcriptomics	BPA_1W
APC	Gene	2BPA_1W_20.0	3.88961e-11	6.73669e-10	-1.18871	Down	Transcriptomics	BPA_1W
APC	Gene	2BPA_1W_5.0	5.30913e-06	4.80458e-05	-0.795852	Down	Transcriptomics	BPA_1W
APC2	Gene	2BPA_1W_10.0	3.87401e-21	1.79567e-19	-1.30239	Down	Transcriptomics	BPA_1W
APC2	Gene	2BPA_1W_5.0	2.27746e-09	4.25025e-08	-0.779815	Down	Transcriptomics	BPA_1W
APC2	Gene	2BPA_1W_20.0	7.00207e-07	6.26396e-06	-0.653211	Down	Transcriptomics	BPA_1W
APC2	O95996	2BPA_1W_20.0	0.00418776	0.0415906	-0.686744	Down	Proteomics	BPA_1W
APCDD1	Gene	2BPA_1W_20.0	0.0121079	0.0378349	0.68393	Up	Transcriptomics	BPA_1W
APEH	P13798	2BPA_1W_20.0	0.000345034	0.00995222	0.305241	UP	Proteomics	BPA_1W
APEX1	Gene	2BPA_1W_10.0	1.24625e-05	7.09035e-05	-0.391157	Down	Transcriptomics	BPA_1W
APEX1	Gene	2BPA_1W_20.0	1.26864e-05	8.77237e-05	-0.384357	Down	Transcriptomics	BPA_1W
APEX1	Gene	2BPA_1W_5.0	0.000183763	0.00111055	-0.324013	Down	Transcriptomics	BPA_1W
APEX2	Gene	2BPA_1W_5.0	0.000365379	0.00203415	0.707441	Up	Transcriptomics	BPA_1W
APH1A	Gene	2BPA_1W_10.0	5.01851e-14	9.6278e-13	0.988703	Up	Transcriptomics	BPA_1W
APH1A	Gene	2BPA_1W_20.0	3.88301e-05	0.00024248	0.541457	Up	Transcriptomics	BPA_1W
APH1A	Gene	2BPA_1W_5.0	0.00107586	0.00520245	0.426389	Up	Transcriptomics	BPA_1W
API5	Q9BZZ5	2BPA_1W_20.0	0.000683492	0.0143456	-0.262713	Down	Proteomics	BPA_1W
APIP	Gene	2BPA_1W_20.0	4.19578e-12	8.29038e-11	1.02614	Up	Transcriptomics	BPA_1W
APIP	Gene	2BPA_1W_10.0	1.11531e-11	1.60858e-10	1.02828	Up	Transcriptomics	BPA_1W
APIP	Gene	2BPA_1W_5.0	2.14191e-08	3.34439e-07	0.820946	Up	Transcriptomics	BPA_1W
APIP	Q96GX9	2BPA_1W_20.0	0.00471457	0.0452356	-0.304328	Down	Proteomics	BPA_1W
APLN	Gene	2BPA_1W_5.0	9.42434e-06	7.96332e-05	-2.10285	Down	Transcriptomics	BPA_1W
APLN	Gene	2BPA_1W_20.0	0.000602258	0.0027872	-1.59945	Down	Transcriptomics	BPA_1W
APLN	Gene	2BPA_1W_10.0	0.00559459	0.0176338	-1.31105	Down	Transcriptomics	BPA_1W
APLP1	Gene	2BPA_1W_20.0	1.22478e-28	1.19428e-26	-1.03302	Down	Transcriptomics	BPA_1W
APLP1	Gene	2BPA_1W_10.0	5.56039e-26	4.10675e-24	-0.991978	Down	Transcriptomics	BPA_1W
APLP1	Gene	2BPA_1W_5.0	3.23003e-10	7.0147e-09	-0.57284	Down	Transcriptomics	BPA_1W
APLP1	P51693	2BPA_1W_20.0	0.000112121	0.00523206	-0.30409	Down	Proteomics	BPA_1W
APLP1	P51693	2BPA_1W_10.0	0.000170323	0.0365716	-0.265537	Down	Proteomics	BPA_1W
APLP1	Gene	PGBE_24h_20.0	0.000182334	0.00816406	-0.168191	Down	Transcriptomics	PGBE_48h
APMAP	Gene	PGBE_24h_10.0	9.45984e-05	0.00971998	0.359349	Up	Transcriptomics	PGBE_48h
APOBEC3C	Gene	2BPA_1W_5.0	0.0108246	0.0373499	-0.409862	Down	Transcriptomics	BPA_1W
APOC3	P02656	2BPA_1W_20.0	0.00122799	0.0197107	0.620824	UP	Proteomics	BPA_1W
APOE	Gene	2BPA_1W_10.0	5.00994e-65	5.94208e-62	2.46938	Up	Transcriptomics	BPA_1W
APOE	Gene	2BPA_1W_20.0	1.15187e-50	4.49275e-48	2.16818	Up	Transcriptomics	BPA_1W
APOE	Gene	2BPA_1W_5.0	7.1151e-39	7.30309e-36	1.88419	Up	Transcriptomics	BPA_1W
APOE	P02649	2BPA_1W_20.0	2.09981e-05	0.0017356	0.508702	UP	Proteomics	BPA_1W
APOE	Gene	2BPA_24h_20.0	0.00103782	0.024546	0.510495	Up	Transcriptomics	BPA_48h
APOE	P02649	PGBE_1W_20.0	0.00184398	0.031346	0.38638	UP	Proteomics	PGBE_1W
APOL2	Gene	2BPA_1W_5.0	6.85928e-05	0.000462871	1.10201	Up	Transcriptomics	BPA_1W
APOL2	Gene	2BPA_1W_20.0	0.00012573	0.000695204	1.08642	Up	Transcriptomics	BPA_1W
APOL2	Gene	2BPA_1W_10.0	0.000393707	0.00163981	1.03573	Up	Transcriptomics	BPA_1W
APOL2	Q9BQE5	2BPA_1W_20.0	0.00333999	0.0354998	0.396257	UP	Proteomics	BPA_1W
APOLD1	Gene	2BPA_1W_10.0	0.000651176	0.0025856	-2.43317	Down	Transcriptomics	BPA_1W
APOLD1	Gene	2BPA_1W_20.0	0.0148379	0.044697	-1.36239	Down	Transcriptomics	BPA_1W
APOM	Gene	2BPA_24h_20.0	3.28481e-05	0.00207555	-1.28653	Down	Transcriptomics	BPA_48h
APOO	Gene	2BPA_1W_10.0	6.60985e-06	3.94653e-05	-0.901395	Down	Transcriptomics	BPA_1W
APOO	Gene	2BPA_1W_20.0	1.73064e-05	0.000116382	-0.808099	Down	Transcriptomics	BPA_1W
APOO	Gene	2BPA_1W_5.0	2.33204e-05	0.000176619	-0.761924	Down	Transcriptomics	BPA_1W
APP	Gene	2BPA_1W_10.0	0.00503733	0.0160658	0.530017	Up	Transcriptomics	BPA_1W
APPBP2	Gene	2BPA_1W_10.0	1.12915e-06	7.75444e-06	-0.559474	Down	Transcriptomics	BPA_1W
APPL2	Gene	2BPA_1W_10.0	1.07196e-11	1.55161e-10	-1.75536	Down	Transcriptomics	BPA_1W
APPL2	Gene	2BPA_1W_5.0	2.01795e-07	2.54719e-06	-1.27393	Down	Transcriptomics	BPA_1W
APPL2	Gene	2BPA_1W_20.0	7.25485e-05	0.000423859	-0.97589	Down	Transcriptomics	BPA_1W
APRT	Gene	2BPA_24h_20.0	0.000210246	0.0084676	-0.478327	Down	Transcriptomics	BPA_48h
APRT	Gene	PGBE_1W_20.0	0.00196157	0.032878	0.40092	Up	Transcriptomics	PGBE_1W
APTX	Gene	2BPA_1W_5.0	0.000272904	0.00157274	0.707539	Up	Transcriptomics	BPA_1W
APTX	Q7Z2E3	2BPA_1W_20.0	0.00240972	0.0290574	#N/A	Down	Proteomics	BPA_1W
APTX	Gene	2BPA_1W_10.0	0.00552063	0.0174198	0.566783	Up	Transcriptomics	BPA_1W
APTX	Gene	2BPA_1W_20.0	0.0156942	0.0468137	0.48427	Up	Transcriptomics	BPA_1W
AQP11	Gene	2BPA_1W_10.0	0.00368964	0.0121998	-0.972923	Down	Transcriptomics	BPA_1W
AQR	O60306	PGBE_1W_20.0	0.0021493	0.0341145	-0.181952	Down	Proteomics	PGBE_1W
AQR	Gene	2BPA_1W_20.0	0.00619214	0.0213795	-0.457674	Down	Transcriptomics	BPA_1W
ARAF	Gene	2BPA_1W_20.0	9.56815e-07	8.36387e-06	1.02656	Up	Transcriptomics	BPA_1W
ARAF	Gene	2BPA_1W_10.0	6.71602e-05	0.000329077	0.860652	Up	Transcriptomics	BPA_1W
ARAP1	Q96P48	2BPA_1W_20.0	0.00358129	0.0373592	0.236913	UP	Proteomics	BPA_1W
ARC	Gene	2BPA_1W_20.0	1.31412e-13	3.21555e-12	1.99933	Up	Transcriptomics	BPA_1W
ARC	Gene	2BPA_1W_10.0	5.21678e-13	8.86897e-12	1.96741	Up	Transcriptomics	BPA_1W
ARC	Gene	2BPA_1W_5.0	0.000196938	0.00117848	1.01901	Up	Transcriptomics	BPA_1W
ARCN1	Gene	2BPA_1W_10.0	8.97442e-16	2.14397e-14	0.721489	Up	Transcriptomics	BPA_1W
ARCN1	Gene	2BPA_1W_20.0	1.04795e-13	2.60014e-12	0.660084	Up	Transcriptomics	BPA_1W
ARCN1	Gene	2BPA_1W_5.0	3.55188e-13	1.29233e-11	0.638489	Up	Transcriptomics	BPA_1W
AREL1	Gene	2BPA_1W_10.0	1.55385e-06	1.04191e-05	-0.681505	Down	Transcriptomics	BPA_1W
AREL1	Gene	2BPA_1W_5.0	0.00998547	0.0349241	-0.326501	Down	Transcriptomics	BPA_1W
ARF1	Gene	2BPA_1W_10.0	3.8056e-20	1.54391e-18	1.10016	Up	Transcriptomics	BPA_1W
ARF1	Gene	2BPA_1W_5.0	2.37716e-12	7.63745e-11	0.837062	Up	Transcriptomics	BPA_1W
ARF1	Gene	2BPA_1W_20.0	4.05793e-10	6.05955e-09	0.748099	Up	Transcriptomics	BPA_1W
ARF3	Gene	2BPA_1W_20.0	5.1774e-08	5.64392e-07	-0.616942	Down	Transcriptomics	BPA_1W
ARF3	Gene	2BPA_1W_10.0	3.42726e-06	2.15143e-05	-0.538083	Down	Transcriptomics	BPA_1W
ARF3	Gene	2BPA_1W_5.0	5.89399e-05	0.000402186	-0.439967	Down	Transcriptomics	BPA_1W
ARF4	Gene	2BPA_1W_10.0	7.68126e-37	1.33515e-34	1.19756	Up	Transcriptomics	BPA_1W
ARF4	Gene	2BPA_1W_5.0	8.96541e-27	2.64914e-24	1.00785	Up	Transcriptomics	BPA_1W
ARF4	Gene	2BPA_1W_20.0	2.1885e-21	1.26273e-19	0.896433	Up	Transcriptomics	BPA_1W
ARF4	Gene	2BPA_24h_20.0	3.47095e-10	2.1305e-07	-0.594651	Down	Transcriptomics	BPA_48h
ARF4	Gene	PGBE_1W_20.0	1.1376e-06	9.7521e-05	-0.302737	Down	Transcriptomics	PGBE_1W
ARF4-AS1	Gene	2BPA_1W_10.0	0.00209525	0.00739223	2.16088	Up	Transcriptomics	BPA_1W
ARF4-AS1	Gene	2BPA_1W_5.0	0.00957291	0.033778	1.79409	Up	Transcriptomics	BPA_1W
ARF6	Gene	2BPA_1W_5.0	8.12704e-08	1.11458e-06	0.84576	Up	Transcriptomics	BPA_1W
ARF6	Gene	2BPA_1W_10.0	2.4362e-07	1.88782e-06	0.844783	Up	Transcriptomics	BPA_1W
ARF6	Gene	2BPA_1W_20.0	0.000156753	0.000848457	0.613454	Up	Transcriptomics	BPA_1W
ARFGAP1	Gene	2BPA_1W_5.0	1.83916e-10	4.21472e-09	0.842248	Up	Transcriptomics	BPA_1W
ARFGAP1	Gene	2BPA_1W_10.0	1.88971e-08	1.76317e-07	0.766839	Up	Transcriptomics	BPA_1W
ARFGAP1	Gene	2BPA_1W_20.0	9.97396e-06	7.04499e-05	0.597165	Up	Transcriptomics	BPA_1W
ARFGAP2	Gene	2BPA_1W_10.0	5.75264e-07	4.20255e-06	-0.831246	Down	Transcriptomics	BPA_1W
ARFGAP2	Gene	2BPA_1W_20.0	8.47389e-05	0.000486052	-0.613999	Down	Transcriptomics	BPA_1W
ARFGAP2	Gene	2BPA_1W_5.0	0.0048383	0.0190504	-0.420928	Down	Transcriptomics	BPA_1W
ARFGAP3	Gene	2BPA_1W_10.0	7.59234e-12	1.11496e-10	1.05894	Up	Transcriptomics	BPA_1W
ARFGAP3	Gene	2BPA_1W_5.0	2.35074e-09	4.37028e-08	0.91242	Up	Transcriptomics	BPA_1W
ARFGAP3	Gene	2BPA_1W_20.0	1.7329e-08	2.03584e-07	0.868525	Up	Transcriptomics	BPA_1W
ARFGEF1	Q9Y6D6	2BPA_1W_10.0	0.000293668	0.0453503	-0.199417	Down	Proteomics	BPA_1W
ARFGEF1	Q9Y6D6	2BPA_1W_20.0	0.00211566	0.026594	-0.178115	Down	Proteomics	BPA_1W
ARFGEF1	Gene	2BPA_1W_10.0	0.0113004	0.0325779	-0.459585	Down	Transcriptomics	BPA_1W
ARFGEF1-DT	Gene	2BPA_1W_20.0	0.00023137	0.00119973	-2.34205	Down	Transcriptomics	BPA_1W
ARFGEF2	Gene	2BPA_1W_10.0	4.72371e-06	2.89144e-05	1.0217	Up	Transcriptomics	BPA_1W
ARFGEF2	Gene	2BPA_1W_20.0	0.00703277	0.02377	0.602936	Up	Transcriptomics	BPA_1W
ARFGEF3	Gene	2BPA_1W_10.0	0.0146774	0.0408475	1.44405	Up	Transcriptomics	BPA_1W
ARFIP2	Gene	2BPA_1W_10.0	4.11172e-12	6.20537e-11	0.865263	Up	Transcriptomics	BPA_1W
ARFIP2	Gene	2BPA_1W_20.0	3.35672e-10	5.08646e-09	0.775531	Up	Transcriptomics	BPA_1W
ARFIP2	Gene	2BPA_1W_5.0	1.02631e-09	2.02993e-08	0.744771	Up	Transcriptomics	BPA_1W
ARFIP2	P53365	2BPA_1W_20.0	0.000533916	0.0121252	0.389099	UP	Proteomics	BPA_1W
ARFRP1	Gene	2BPA_1W_10.0	0.0173613	0.047241	-0.435818	Down	Transcriptomics	BPA_1W
ARG2	Gene	2BPA_1W_20.0	5.8593e-09	7.41038e-08	0.976092	Up	Transcriptomics	BPA_1W
ARG2	Gene	2BPA_1W_10.0	1.3121e-08	1.24909e-07	0.969712	Up	Transcriptomics	BPA_1W
ARG2	P78540	2BPA_1W_20.0	6.42579e-07	0.000190962	0.895293	UP	Proteomics	BPA_1W
ARG2	Gene	2BPA_1W_5.0	1.0552e-05	8.80929e-05	0.733982	Up	Transcriptomics	BPA_1W
ARG2	P78540	2BPA_1W_10.0	5.14853e-05	0.0208092	0.621168	UP	Proteomics	BPA_1W
ARGLU1	Gene	PGBE_24h_20.0	0.000795172	0.0240074	-0.349942	Down	Transcriptomics	PGBE_48h
ARGLU1	Gene	2BPA_1W_20.0	0.000997429	0.00433903	-0.394027	Down	Transcriptomics	BPA_1W
ARHGAP1	Gene	2BPA_1W_5.0	4.24447e-05	0.000301222	0.347494	Up	Transcriptomics	BPA_1W
ARHGAP10	Gene	2BPA_1W_20.0	0.0134419	0.0411916	1.30491	Up	Transcriptomics	BPA_1W
ARHGAP11A	Gene	2BPA_1W_10.0	0.0001064	0.000500226	-1.48233	Down	Transcriptomics	BPA_1W
ARHGAP11A	Gene	2BPA_1W_5.0	0.00311182	0.013065	-0.936644	Down	Transcriptomics	BPA_1W
ARHGAP11A	Gene	2BPA_1W_20.0	0.0141479	0.0429905	-0.798	Down	Transcriptomics	BPA_1W
ARHGAP12	Gene	2BPA_1W_10.0	0.000282711	0.00121827	-0.701996	Down	Transcriptomics	BPA_1W
ARHGAP12	Gene	2BPA_1W_5.0	0.00284779	0.0121103	-0.530754	Down	Transcriptomics	BPA_1W
ARHGAP15	Gene	2BPA_1W_10.0	0.0149779	0.0415921	-1.47917	Down	Transcriptomics	BPA_1W
ARHGAP18	Gene	2BPA_1W_10.0	0.000351579	0.00147778	-1.99499	Down	Transcriptomics	BPA_1W
ARHGAP21	Gene	2BPA_1W_5.0	8.63732e-06	7.37178e-05	-0.466496	Down	Transcriptomics	BPA_1W
ARHGAP21	Gene	2BPA_1W_10.0	0.000244685	0.00106695	-0.407571	Down	Transcriptomics	BPA_1W
ARHGAP21	Gene	2BPA_1W_20.0	0.00103879	0.00449689	-0.35082	Down	Transcriptomics	BPA_1W
ARHGAP24	Gene	2BPA_1W_20.0	2.20208e-09	2.95968e-08	1.51345	Up	Transcriptomics	BPA_1W
ARHGAP24	Gene	2BPA_1W_10.0	7.45591e-07	5.33691e-06	1.28853	Up	Transcriptomics	BPA_1W
ARHGAP24	Gene	2BPA_24h_20.0	0.0014906	0.0315709	0.924083	Up	Transcriptomics	BPA_48h
ARHGAP26	Gene	2BPA_1W_20.0	0.00496866	0.0177081	0.832907	Up	Transcriptomics	BPA_1W
ARHGAP28	Gene	2BPA_1W_5.0	0.00208267	0.00925198	-0.839545	Down	Transcriptomics	BPA_1W
ARHGAP33	Gene	2BPA_1W_20.0	6.00803e-09	7.58373e-08	-1.02225	Down	Transcriptomics	BPA_1W
ARHGAP33	Gene	2BPA_1W_10.0	9.15583e-09	8.92262e-08	-1.07816	Down	Transcriptomics	BPA_1W
ARHGAP33	O14559	PGBE_1W_20.0	0.00184693	0.031346	-0.327564	Down	Proteomics	PGBE_1W
ARHGAP33	Gene	2BPA_1W_5.0	0.00763092	0.0280102	-0.423438	Down	Transcriptomics	BPA_1W
ARHGAP35	Gene	2BPA_1W_10.0	3.58942e-05	0.000186386	-0.682212	Down	Transcriptomics	BPA_1W
ARHGAP35	Gene	2BPA_1W_5.0	0.0121037	0.0411017	-0.402734	Down	Transcriptomics	BPA_1W
ARHGAP39	Gene	2BPA_1W_10.0	0.000584416	0.00234312	-0.816142	Down	Transcriptomics	BPA_1W
ARHGAP42	Gene	2BPA_1W_10.0	0.00250559	0.00867449	1.00958	Up	Transcriptomics	BPA_1W
ARHGAP42	Gene	2BPA_1W_20.0	0.00557999	0.0195686	0.911733	Up	Transcriptomics	BPA_1W
ARHGAP45	Gene	2BPA_1W_20.0	7.5137e-27	6.57095e-25	4.42831	Up	Transcriptomics	BPA_1W
ARHGAP45	Gene	2BPA_1W_10.0	3.02857e-21	1.42343e-19	3.96693	Up	Transcriptomics	BPA_1W
ARHGAP45	Gene	2BPA_1W_5.0	6.03857e-12	1.78161e-10	2.90523	Up	Transcriptomics	BPA_1W
ARHGAP5	Gene	PGBE_24h_20.0	1.27802e-06	0.000145213	0.39153	Up	Transcriptomics	PGBE_48h
ARHGAP5	Q13017	2BPA_1W_20.0	1.9889e-05	0.00172414	-0.348998	Down	Proteomics	BPA_1W
ARHGAP5	Q13017	2BPA_1W_10.0	0.000141191	0.0323374	-0.262006	Down	Proteomics	BPA_1W
ARHGAP5	Gene	PGBE_1W_20.0	0.00204699	0.0338741	0.254424	Up	Transcriptomics	PGBE_1W
ARHGAP5-AS1	Gene	2BPA_1W_5.0	5.54684e-05	0.000382107	-1.62099	Down	Transcriptomics	BPA_1W
ARHGAP5-AS1	Gene	2BPA_1W_10.0	0.00522973	0.0166058	-1.19156	Down	Transcriptomics	BPA_1W
ARHGAP9	Gene	2BPA_1W_10.0	0.0181534	0.0490582	1.38488	Up	Transcriptomics	BPA_1W
ARHGDIA	Gene	2BPA_1W_10.0	1.74322e-12	2.77197e-11	0.927323	Up	Transcriptomics	BPA_1W
ARHGDIA	Gene	2BPA_1W_5.0	2.5151e-06	2.46852e-05	0.615477	Up	Transcriptomics	BPA_1W
ARHGDIA	Gene	2BPA_1W_20.0	0.00245692	0.00960603	0.399058	Up	Transcriptomics	BPA_1W
ARHGDIG	Gene	2BPA_1W_20.0	5.55058e-06	4.14582e-05	-1.08476	Down	Transcriptomics	BPA_1W
ARHGDIG	Gene	2BPA_1W_10.0	0.000130628	0.000603679	-0.932284	Down	Transcriptomics	BPA_1W
ARHGEF1	Gene	2BPA_1W_10.0	0.00207782	0.00733843	0.5999	Up	Transcriptomics	BPA_1W
ARHGEF1	Gene	2BPA_1W_20.0	0.0031009	0.0117952	0.563934	Up	Transcriptomics	BPA_1W
ARHGEF1	Gene	2BPA_1W_5.0	0.00501923	0.0196596	0.525033	Up	Transcriptomics	BPA_1W
ARHGEF10	Gene	2BPA_1W_10.0	0.000926967	0.00357506	1.05078	Up	Transcriptomics	BPA_1W
ARHGEF10	Gene	2BPA_1W_5.0	0.00100103	0.00488605	1.0084	Up	Transcriptomics	BPA_1W
ARHGEF10L	Gene	2BPA_1W_5.0	0.00459244	0.0182556	-0.633976	Down	Transcriptomics	BPA_1W
ARHGEF10L	Gene	2BPA_1W_10.0	0.00514377	0.0163664	-0.719658	Down	Transcriptomics	BPA_1W
ARHGEF11	Gene	2BPA_1W_10.0	0.00251757	0.00870997	-0.899161	Down	Transcriptomics	BPA_1W
ARHGEF11	Gene	2BPA_1W_5.0	0.00517107	0.0201451	-0.740684	Down	Transcriptomics	BPA_1W
ARHGEF16	Gene	2BPA_1W_20.0	0.00129052	0.00541705	2.00572	Up	Transcriptomics	BPA_1W
ARHGEF17	Gene	2BPA_1W_10.0	0.00781614	0.0236917	-0.98741	Down	Transcriptomics	BPA_1W
ARHGEF18	Q6ZSZ5	2BPA_1W_20.0	0.00181224	0.0246936	-0.452012	Down	Proteomics	BPA_1W
ARHGEF18	Gene	2BPA_1W_5.0	0.00716736	0.0265082	0.351033	Up	Transcriptomics	BPA_1W
ARHGEF19	Gene	PGBE_1W_20.0	0.00198827	0.0332834	-1.98095	Down	Transcriptomics	PGBE_1W
ARHGEF2	Gene	2BPA_1W_20.0	4.33082e-52	1.91954e-49	1.40237	Up	Transcriptomics	BPA_1W
ARHGEF2	Gene	2BPA_1W_10.0	5.32563e-09	5.38519e-08	0.575732	Up	Transcriptomics	BPA_1W
ARHGEF2	Q92974	2BPA_1W_20.0	9.31742e-09	7.05329e-06	0.574377	UP	Proteomics	BPA_1W
ARHGEF2	Q92974	2BPA_1W_10.0	3.54787e-06	0.0027086	0.371661	UP	Proteomics	BPA_1W
ARHGEF26	Gene	2BPA_1W_5.0	1.34205e-09	2.59393e-08	-1.59874	Down	Transcriptomics	BPA_1W
ARHGEF26	Gene	2BPA_1W_10.0	4.90587e-05	0.000247726	-1.11139	Down	Transcriptomics	BPA_1W
ARHGEF26	Gene	2BPA_1W_20.0	0.000786564	0.0035304	-0.848092	Down	Transcriptomics	BPA_1W
ARHGEF26	Gene	PGBE_24h_20.0	0.00109893	0.0298616	-0.701931	Down	Transcriptomics	PGBE_48h
ARHGEF3	Gene	2BPA_1W_5.0	0.00254931	0.0110163	-0.728607	Down	Transcriptomics	BPA_1W
ARHGEF37	Gene	2BPA_1W_20.0	0.0128144	0.0396362	1.73966	Up	Transcriptomics	BPA_1W
ARHGEF39	Gene	2BPA_1W_20.0	0.00470113	0.0168594	-1.583	Down	Transcriptomics	BPA_1W
ARHGEF4	Gene	2BPA_1W_5.0	4.51285e-06	4.14944e-05	-0.720864	Down	Transcriptomics	BPA_1W
ARHGEF4	Gene	2BPA_1W_10.0	0.00203905	0.00722429	-0.505113	Down	Transcriptomics	BPA_1W
ARHGEF6	Gene	2BPA_1W_10.0	8.99653e-21	4.03878e-19	-1.91782	Down	Transcriptomics	BPA_1W
ARHGEF6	Gene	2BPA_1W_5.0	7.0483e-14	2.89381e-12	-1.32606	Down	Transcriptomics	BPA_1W
ARHGEF6	Gene	2BPA_1W_20.0	3.13695e-12	6.29392e-11	-1.26913	Down	Transcriptomics	BPA_1W
ARHGEF7	Gene	2BPA_1W_10.0	5.78689e-08	4.93784e-07	-0.682323	Down	Transcriptomics	BPA_1W
ARHGEF7	Gene	2BPA_1W_20.0	1.3735e-05	9.41184e-05	-0.531261	Down	Transcriptomics	BPA_1W
ARHGEF7	Gene	2BPA_1W_5.0	1.8405e-05	0.000143115	-0.514077	Down	Transcriptomics	BPA_1W
ARHGEF7-AS2	Gene	2BPA_1W_5.0	9.40174e-07	1.0091e-05	-2.72714	Down	Transcriptomics	BPA_1W
ARHGEF7-AS2	Gene	2BPA_1W_20.0	1.40796e-06	1.19279e-05	-3.91605	Down	Transcriptomics	BPA_1W
ARHGEF7-AS2	Gene	2BPA_1W_10.0	2.29241e-05	0.00012372	-3.07531	Down	Transcriptomics	BPA_1W
ARHGEF9	Gene	2BPA_1W_10.0	4.75905e-09	4.83653e-08	-0.723809	Down	Transcriptomics	BPA_1W
ARHGEF9	Gene	2BPA_1W_20.0	4.20061e-07	3.90469e-06	-0.594679	Down	Transcriptomics	BPA_1W
ARID1A	Gene	2BPA_1W_10.0	3.81161e-08	3.37077e-07	-0.708651	Down	Transcriptomics	BPA_1W
ARID1A	Gene	2BPA_1W_20.0	8.60306e-05	0.000492737	-0.495459	Down	Transcriptomics	BPA_1W
ARID1A	O14497	2BPA_1W_20.0	9.46434e-05	0.00470787	-0.290148	Down	Proteomics	BPA_1W
ARID1A	Gene	2BPA_1W_5.0	0.000537744	0.00285518	-0.431201	Down	Transcriptomics	BPA_1W
ARID1B	Q8NFD5	2BPA_1W_20.0	0.000533524	0.0121252	-0.285153	Down	Proteomics	BPA_1W
ARID2	Gene	2BPA_1W_10.0	3.56149e-07	2.6901e-06	-0.758503	Down	Transcriptomics	BPA_1W
ARID2	Gene	2BPA_1W_5.0	0.00154536	0.00719444	-0.429903	Down	Transcriptomics	BPA_1W
ARID3A	Gene	2BPA_1W_5.0	1.56074e-05	0.000123529	0.809216	Up	Transcriptomics	BPA_1W
ARID3A	Gene	2BPA_1W_10.0	1.57318e-05	8.79401e-05	0.856554	Up	Transcriptomics	BPA_1W
ARID3A	Gene	2BPA_1W_20.0	6.82365e-05	0.000401665	0.769243	Up	Transcriptomics	BPA_1W
ARID4A	Gene	2BPA_1W_10.0	0.000398167	0.00165702	-0.760273	Down	Transcriptomics	BPA_1W
ARID4A	Gene	PGBE_1W_20.0	0.00160963	0.0288561	0.364181	Up	Transcriptomics	PGBE_1W
ARID4A	Gene	2BPA_1W_20.0	0.00263295	0.0102246	-0.623567	Down	Transcriptomics	BPA_1W
ARID4A	Gene	2BPA_1W_5.0	0.00388444	0.0158382	-0.584998	Down	Transcriptomics	BPA_1W
ARID5A	Gene	2BPA_1W_10.0	7.17508e-21	3.26571e-19	3.53995	Up	Transcriptomics	BPA_1W
ARID5A	Gene	2BPA_1W_20.0	1.24742e-18	5.47908e-17	3.31802	Up	Transcriptomics	BPA_1W
ARID5A	Gene	2BPA_1W_5.0	8.35068e-12	2.4091e-10	2.59045	Up	Transcriptomics	BPA_1W
ARID5B	Gene	2BPA_1W_10.0	0.013884	0.0389134	-0.497219	Down	Transcriptomics	BPA_1W
ARIH1	Gene	2BPA_1W_5.0	2.99337e-11	7.8253e-10	0.660603	Up	Transcriptomics	BPA_1W
ARIH1	Gene	2BPA_1W_20.0	6.97601e-11	1.16478e-09	0.6585	Up	Transcriptomics	BPA_1W
ARIH1	Gene	2BPA_1W_10.0	2.08861e-10	2.55849e-09	0.653586	Up	Transcriptomics	BPA_1W
ARIH2	Gene	2BPA_1W_10.0	1.34948e-08	1.28226e-07	0.537023	Up	Transcriptomics	BPA_1W
ARIH2	Gene	2BPA_1W_20.0	4.42915e-08	4.91059e-07	0.507946	Up	Transcriptomics	BPA_1W
ARIH2	Gene	2BPA_1W_5.0	3.46998e-07	4.16954e-06	0.465473	Up	Transcriptomics	BPA_1W
ARL1	Gene	2BPA_1W_10.0	2.87224e-15	6.44192e-14	1.27031	Up	Transcriptomics	BPA_1W
ARL1	Gene	2BPA_1W_5.0	1.74485e-14	8.07425e-13	1.20681	Up	Transcriptomics	BPA_1W
ARL1	Gene	2BPA_1W_20.0	2.04766e-12	4.22203e-11	1.12233	Up	Transcriptomics	BPA_1W
ARL1	P40616	PGBE_1W_20.0	0.00383138	0.047252	0.216461	UP	Proteomics	PGBE_1W
ARL10	Gene	2BPA_24h_20.0	5.11052e-05	0.00296709	0.493212	Up	Transcriptomics	BPA_48h
ARL13B	Gene	2BPA_1W_20.0	0.00136037	0.00567972	0.529222	Up	Transcriptomics	BPA_1W
ARL14EP	Gene	2BPA_1W_5.0	0.00316618	0.0132703	0.538703	Up	Transcriptomics	BPA_1W
ARL16	Gene	2BPA_1W_10.0	1.11798e-06	7.68821e-06	0.664576	Up	Transcriptomics	BPA_1W
ARL16	Gene	2BPA_1W_5.0	3.37053e-05	0.000246372	0.552668	Up	Transcriptomics	BPA_1W
ARL2BP	Gene	2BPA_1W_20.0	0.00148855	0.00613348	-0.448299	Down	Transcriptomics	BPA_1W
ARL3	Gene	2BPA_1W_20.0	0.000499605	0.0023689	-0.376316	Down	Transcriptomics	BPA_1W
ARL4A	Gene	2BPA_1W_5.0	0.000510156	0.00273401	-0.984667	Down	Transcriptomics	BPA_1W
ARL4A	Gene	2BPA_1W_10.0	0.000834255	0.00324418	-1.03982	Down	Transcriptomics	BPA_1W
ARL4A	Gene	2BPA_1W_20.0	0.000990883	0.00431729	-0.967749	Down	Transcriptomics	BPA_1W
ARL4C	Gene	2BPA_1W_10.0	0.000578204	0.00232191	0.475396	Up	Transcriptomics	BPA_1W
ARL4D	Gene	2BPA_1W_10.0	3.29841e-13	5.75809e-12	1.45844	Up	Transcriptomics	BPA_1W
ARL4D	Gene	2BPA_1W_20.0	4.60457e-08	5.08485e-07	1.09467	Up	Transcriptomics	BPA_1W
ARL5A	Gene	2BPA_1W_10.0	0.00179593	0.00646978	0.38963	Up	Transcriptomics	BPA_1W
ARL5B	Gene	2BPA_1W_5.0	3.39976e-09	6.13909e-08	0.855158	Up	Transcriptomics	BPA_1W
ARL5B	Gene	2BPA_1W_10.0	8.73646e-08	7.26705e-07	0.802559	Up	Transcriptomics	BPA_1W
ARL5B	Gene	2BPA_1W_20.0	0.00291926	0.0111981	0.445832	Up	Transcriptomics	BPA_1W
ARL6	Gene	2BPA_1W_10.0	0.000200212	0.00088957	-0.920875	Down	Transcriptomics	BPA_1W
ARL6	Gene	2BPA_1W_20.0	0.00369549	0.0137406	-0.662831	Down	Transcriptomics	BPA_1W
ARL6IP1	Gene	2BPA_1W_20.0	1.21459e-13	2.99077e-12	-0.90809	Down	Transcriptomics	BPA_1W
ARL6IP1	Gene	2BPA_1W_10.0	4.26212e-06	2.62574e-05	-0.56429	Down	Transcriptomics	BPA_1W
ARL6IP1	Gene	PGBE_1W_20.0	0.000257067	0.00738397	-0.312722	Down	Transcriptomics	PGBE_1W
ARL6IP1	Gene	2BPA_24h_20.0	0.000290474	0.0105471	-0.415026	Down	Transcriptomics	BPA_48h
ARL6IP4	Q66PJ3	2BPA_1W_20.0	0.000436843	0.010876	0.268393	UP	Proteomics	BPA_1W
ARL6IP4	Gene	2BPA_1W_10.0	0.000558121	0.00224663	0.549532	Up	Transcriptomics	BPA_1W
ARL6IP4	Gene	2BPA_1W_5.0	0.0117776	0.040127	0.384223	Up	Transcriptomics	BPA_1W
ARL6IP6	Gene	2BPA_1W_10.0	2.80062e-07	2.14956e-06	-0.859353	Down	Transcriptomics	BPA_1W
ARL6IP6	Gene	2BPA_1W_20.0	0.0140336	0.0426828	-0.376332	Down	Transcriptomics	BPA_1W
ARL8B	Gene	2BPA_1W_20.0	3.63259e-07	3.42567e-06	0.692284	Up	Transcriptomics	BPA_1W
ARL8B	Gene	2BPA_1W_10.0	1.97343e-06	1.29779e-05	0.660384	Up	Transcriptomics	BPA_1W
ARMC10	Gene	2BPA_1W_10.0	2.13609e-08	1.97027e-07	0.689321	Up	Transcriptomics	BPA_1W
ARMC10	Gene	2BPA_1W_5.0	1.17621e-05	9.6664e-05	0.517918	Up	Transcriptomics	BPA_1W
ARMC10	Gene	2BPA_1W_20.0	0.000653593	0.00299633	0.415922	Up	Transcriptomics	BPA_1W
ARMC5	Gene	2BPA_1W_20.0	0.0155472	0.0464747	-0.521493	Down	Transcriptomics	BPA_1W
ARMC6	Gene	2BPA_1W_20.0	0.000173808	0.000928403	-0.718766	Down	Transcriptomics	BPA_1W
ARMC8	Gene	2BPA_1W_5.0	0.000932994	0.00459941	-0.357824	Down	Transcriptomics	BPA_1W
ARMC9	Gene	2BPA_1W_20.0	1.36814e-07	1.39038e-06	-0.826185	Down	Transcriptomics	BPA_1W
ARMC9	Gene	2BPA_1W_5.0	0.000141254	0.000881123	-0.561007	Down	Transcriptomics	BPA_1W
ARMC9	Q7Z3E5	PGBE_1W_20.0	0.00139354	0.0266742	-0.366539	Down	Proteomics	PGBE_1W
ARMC9	Q7Z3E5	2BPA_1W_20.0	0.00182324	0.0247417	-0.248919	Down	Proteomics	BPA_1W
ARMC9	Gene	2BPA_1W_10.0	0.00185722	0.00665489	-0.491405	Down	Transcriptomics	BPA_1W
ARMCX1	Gene	2BPA_1W_10.0	8.00632e-19	2.78811e-17	1.22159	Up	Transcriptomics	BPA_1W
ARMCX1	Gene	2BPA_1W_5.0	7.11108e-16	4.0081e-14	1.09362	Up	Transcriptomics	BPA_1W
ARMCX1	Gene	2BPA_1W_20.0	4.38576e-10	6.50921e-09	0.860074	Up	Transcriptomics	BPA_1W
ARMCX3	Gene	2BPA_1W_10.0	0.000964972	0.00370531	0.318608	Up	Transcriptomics	BPA_1W
ARMCX4	Gene	2BPA_1W_5.0	0.000917533	0.00453465	0.798965	Up	Transcriptomics	BPA_1W
ARMCX4	Gene	2BPA_1W_10.0	0.00204779	0.00725269	0.778637	Up	Transcriptomics	BPA_1W
ARMCX4	Gene	2BPA_1W_20.0	0.00712951	0.0240387	0.667335	Up	Transcriptomics	BPA_1W
ARMCX5	Gene	2BPA_1W_20.0	0.00146947	0.00606125	-0.706588	Down	Transcriptomics	BPA_1W
ARMH4	Gene	2BPA_1W_10.0	7.28136e-06	4.32315e-05	-1.10169	Down	Transcriptomics	BPA_1W
ARMH4	Gene	2BPA_1W_20.0	3.00664e-05	0.000191807	-0.968907	Down	Transcriptomics	BPA_1W
ARMH4	Gene	2BPA_1W_5.0	0.00997766	0.034903	-0.562284	Down	Transcriptomics	BPA_1W
ARNT	Gene	2BPA_1W_10.0	7.76864e-13	1.2924e-11	1.32354	Up	Transcriptomics	BPA_1W
ARNT	Gene	2BPA_1W_20.0	2.49309e-08	2.86845e-07	1.02395	Up	Transcriptomics	BPA_1W
ARNT	Gene	2BPA_1W_5.0	0.00258664	0.0111529	0.556193	Up	Transcriptomics	BPA_1W
ARNT2	Gene	2BPA_1W_10.0	3.38133e-21	1.57819e-19	-1.13546	Down	Transcriptomics	BPA_1W
ARNT2	Gene	2BPA_1W_5.0	5.14281e-15	2.60507e-13	-0.880754	Down	Transcriptomics	BPA_1W
ARNT2	Gene	2BPA_1W_20.0	1.48135e-12	3.0964e-11	-0.810428	Down	Transcriptomics	BPA_1W
ARNT2	Q9HBZ2	2BPA_1W_20.0	0.000685841	0.0143456	-0.624249	Down	Proteomics	BPA_1W
ARNTL2	Gene	2BPA_1W_20.0	1.65053e-06	1.37499e-05	-1.66646	Down	Transcriptomics	BPA_1W
ARNTL2	Gene	2BPA_1W_10.0	0.000459639	0.00188944	-1.20962	Down	Transcriptomics	BPA_1W
ARNTL2	Gene	2BPA_1W_5.0	0.00926207	0.0328356	-0.799783	Down	Transcriptomics	BPA_1W
ARPC1A	Gene	2BPA_1W_20.0	1.01476e-08	1.23302e-07	-0.519606	Down	Transcriptomics	BPA_1W
ARPC1A	Gene	2BPA_1W_10.0	0.000422354	0.00174865	-0.322338	Down	Transcriptomics	BPA_1W
ARPC1A	Gene	PGBE_1W_20.0	0.000697348	0.015766	-0.220108	Down	Transcriptomics	PGBE_1W
ARPC1B	Gene	2BPA_24h_20.0	1.73727e-05	0.00138231	0.775943	Up	Transcriptomics	BPA_48h
ARPC2	Gene	2BPA_1W_10.0	0.000157937	0.000716905	0.368483	Up	Transcriptomics	BPA_1W
ARPC3	Gene	2BPA_1W_10.0	4.35234e-16	1.08879e-14	0.732778	Up	Transcriptomics	BPA_1W
ARPC3	Gene	2BPA_1W_5.0	1.14875e-12	3.82956e-11	0.634546	Up	Transcriptomics	BPA_1W
ARPC3	Gene	2BPA_1W_20.0	0.00302017	0.0115398	0.267858	Up	Transcriptomics	BPA_1W
ARPC4	Gene	2BPA_1W_5.0	9.30344e-12	2.66425e-10	-0.884853	Down	Transcriptomics	BPA_1W
ARPC4	Gene	2BPA_1W_10.0	6.27548e-11	8.15812e-10	-0.879876	Down	Transcriptomics	BPA_1W
ARPC4	Gene	2BPA_1W_20.0	7.37441e-09	9.17777e-08	-0.759213	Down	Transcriptomics	BPA_1W
ARPC4	Gene	PGBE_1W_5.0	1.97147e-05	0.0117368	0.31195	Up	Transcriptomics	PGBE_1W
ARPC4	Gene	2BPA_24h_20.0	3.32699e-05	0.00209194	-0.515134	Down	Transcriptomics	BPA_48h
ARPC5	Gene	2BPA_1W_20.0	0.00216284	0.00856092	-0.385206	Down	Transcriptomics	BPA_1W
ARPC5L	Gene	2BPA_1W_5.0	0.0117171	0.0399488	-0.263867	Down	Transcriptomics	BPA_1W
ARPIN	Gene	2BPA_1W_5.0	0.00301955	0.0127489	-0.367457	Down	Transcriptomics	BPA_1W
ARPIN	Gene	2BPA_1W_10.0	0.0156136	0.0431138	-0.319761	Down	Transcriptomics	BPA_1W
ARPP19	Gene	2BPA_1W_10.0	0.00318694	0.0107204	0.297678	Up	Transcriptomics	BPA_1W
ARPP19	Gene	2BPA_1W_20.0	0.0135151	0.0413769	0.247444	Up	Transcriptomics	BPA_1W
ARRB1	Gene	2BPA_1W_5.0	1.18334e-06	1.24675e-05	-1.67727	Down	Transcriptomics	BPA_1W
ARRB1	Gene	2BPA_1W_20.0	0.00119306	0.00506799	-1.07597	Down	Transcriptomics	BPA_1W
ARRB1	Gene	2BPA_1W_10.0	0.00143813	0.00529724	-1.14501	Down	Transcriptomics	BPA_1W
ARRB2	Gene	2BPA_1W_10.0	0.00615677	0.0191987	-0.322289	Down	Transcriptomics	BPA_1W
ARRDC1-AS1	Gene	2BPA_1W_10.0	0.000487594	0.00199096	0.708359	Up	Transcriptomics	BPA_1W
ARRDC1-AS1	Gene	2BPA_1W_20.0	0.0111472	0.0351883	0.512501	Up	Transcriptomics	BPA_1W
ARRDC2	Gene	2BPA_24h_20.0	0.00123486	0.0276824	0.910825	Up	Transcriptomics	BPA_48h
ARRDC3	Gene	2BPA_1W_5.0	1.23378e-24	2.58722e-22	0.95209	Up	Transcriptomics	BPA_1W
ARRDC3	Gene	PGBE_24h_20.0	2.13961e-17	2.51214e-14	0.726056	Up	Transcriptomics	PGBE_48h
ARRDC3	Gene	2BPA_1W_10.0	8.51066e-17	2.32206e-15	0.788022	Up	Transcriptomics	BPA_1W
ARRDC3	Gene	PGBE_1W_20.0	2.29314e-16	2.1716e-13	0.712387	Up	Transcriptomics	PGBE_1W
ARRDC3	Gene	2BPA_1W_20.0	3.37244e-09	4.42891e-08	0.55781	Up	Transcriptomics	BPA_1W
ARRDC3	Gene	PGBE_24h_10.0	4.74161e-06	0.00101557	0.395483	Up	Transcriptomics	PGBE_48h
ARRDC3	Gene	2BPA_24h_20.0	0.0020605	0.0387735	-0.292854	Down	Transcriptomics	BPA_48h
ARRDC4	Gene	2BPA_1W_20.0	3.52851e-28	3.34043e-26	-1.39876	Down	Transcriptomics	BPA_1W
ARRDC4	Gene	2BPA_1W_10.0	7.70483e-25	5.06034e-23	-1.33444	Down	Transcriptomics	BPA_1W
ARRDC4	Gene	2BPA_24h_20.0	6.85686e-18	2.94616e-14	-1.04542	Down	Transcriptomics	BPA_48h
ARRDC4	Gene	2BPA_1W_5.0	5.03438e-13	1.78659e-11	-0.879938	Down	Transcriptomics	BPA_1W
ARRDC4	Gene	2BPA_24h_10.0	6.556e-08	0.000211267	-0.649383	Down	Transcriptomics	BPA_48h
ARRDC4	Gene	PGBE_1W_20.0	0.00025965	0.00741904	0.550559	Up	Transcriptomics	PGBE_1W
ARSA	Gene	PGBE_1W_20.0	0.000855576	0.0184443	0.588656	Up	Transcriptomics	PGBE_1W
ARSA	P15289	PGBE_1W_20.0	0.00238398	0.0355939	0.186502	UP	Proteomics	PGBE_1W
ARSA	P15289	2BPA_1W_20.0	0.00363339	0.0376777	0.304287	UP	Proteomics	BPA_1W
ARSB	Gene	2BPA_1W_10.0	3.31596e-19	1.19606e-17	-2.21221	Down	Transcriptomics	BPA_1W
ARSB	Gene	2BPA_1W_20.0	3.33244e-10	5.06146e-09	-1.21711	Down	Transcriptomics	BPA_1W
ARSB	Gene	2BPA_1W_5.0	1.94372e-09	3.666e-08	-1.09664	Down	Transcriptomics	BPA_1W
ARSG	Gene	2BPA_1W_5.0	0.010696	0.0370044	0.755109	Up	Transcriptomics	BPA_1W
ARVCF	Gene	2BPA_1W_10.0	5.82e-05	0.000288894	-0.537255	Down	Transcriptomics	BPA_1W
ARVCF	Gene	2BPA_1W_5.0	9.72501e-05	0.000634517	-0.500268	Down	Transcriptomics	BPA_1W
ARVCF	O00192	2BPA_1W_20.0	0.00282619	0.0321987	-0.190738	Down	Proteomics	BPA_1W
ARX	Gene	2BPA_1W_10.0	3.20277e-08	2.86121e-07	-2.16459	Down	Transcriptomics	BPA_1W
ARX	Gene	2BPA_1W_20.0	1.29018e-05	8.90029e-05	-1.62894	Down	Transcriptomics	BPA_1W
ARX	Gene	2BPA_1W_5.0	3.7053e-05	0.000266842	-1.51316	Down	Transcriptomics	BPA_1W
ASAH1	Gene	2BPA_1W_10.0	7.98398e-28	6.85025e-26	1.18429	Up	Transcriptomics	BPA_1W
ASAH1	Gene	2BPA_1W_20.0	2.10628e-24	1.56185e-22	1.09087	Up	Transcriptomics	BPA_1W
ASAH1	Gene	2BPA_1W_5.0	4.38478e-12	1.33404e-10	0.739214	Up	Transcriptomics	BPA_1W
ASAH1	Q13510	2BPA_1W_20.0	0.00162484	0.0231425	0.32291	UP	Proteomics	BPA_1W
ASAH2B	Gene	2BPA_1W_10.0	0.000802283	0.00313072	-0.872566	Down	Transcriptomics	BPA_1W
ASAP1	Gene	2BPA_1W_20.0	1.04205e-09	1.45783e-08	0.569765	Up	Transcriptomics	BPA_1W
ASAP1	Gene	2BPA_24h_20.0	1.86098e-05	0.00143816	0.383199	Up	Transcriptomics	BPA_48h
ASAP1	Gene	2BPA_24h_10.0	3.89318e-05	0.0193012	0.370197	Up	Transcriptomics	BPA_48h
ASAP1	Gene	2BPA_1W_10.0	0.0154457	0.0427027	0.241082	Up	Transcriptomics	BPA_1W
ASAP2	Gene	2BPA_1W_5.0	6.29836e-06	5.58321e-05	-0.709082	Down	Transcriptomics	BPA_1W
ASAP2	Gene	2BPA_1W_10.0	0.000614402	0.00245165	-0.561127	Down	Transcriptomics	BPA_1W
ASAP3	Gene	2BPA_1W_20.0	0.000952814	0.00417099	0.526304	Up	Transcriptomics	BPA_1W
ASB1	Gene	2BPA_1W_5.0	9.39314e-09	1.56168e-07	0.927378	Up	Transcriptomics	BPA_1W
ASB1	Gene	2BPA_1W_10.0	3.70572e-07	2.78904e-06	0.857536	Up	Transcriptomics	BPA_1W
ASB1	Gene	2BPA_1W_20.0	2.00587e-05	0.000132875	0.709395	Up	Transcriptomics	BPA_1W
ASB13	Gene	2BPA_1W_10.0	0.000170289	0.000767616	-1.00848	Down	Transcriptomics	BPA_1W
ASB13	Gene	2BPA_1W_5.0	0.0127359	0.0428161	-0.57804	Down	Transcriptomics	BPA_1W
ASB13	Gene	2BPA_1W_20.0	0.0129763	0.0400226	-0.599818	Down	Transcriptomics	BPA_1W
ASB16-AS1	Gene	2BPA_1W_10.0	0.0180328	0.0487915	-0.525897	Down	Transcriptomics	BPA_1W
ASB3	Gene	2BPA_1W_20.0	0.00277252	0.0106963	-0.411582	Down	Transcriptomics	BPA_1W
ASB3	Gene	2BPA_1W_10.0	0.0108396	0.0314472	-0.360943	Down	Transcriptomics	BPA_1W
ASB6	Gene	2BPA_1W_20.0	0.00563519	0.0197338	0.435743	Up	Transcriptomics	BPA_1W
ASCC1	Gene	2BPA_1W_10.0	0.00996367	0.0292087	0.351248	Up	Transcriptomics	BPA_1W
ASCC2	Gene	2BPA_1W_10.0	0.00775557	0.0235187	0.403063	Up	Transcriptomics	BPA_1W
ASCC3	Gene	2BPA_1W_10.0	2.29985e-07	1.79111e-06	1.01781	Up	Transcriptomics	BPA_1W
ASCC3	Gene	2BPA_1W_5.0	2.6711e-06	2.60069e-05	0.900088	Up	Transcriptomics	BPA_1W
ASCC3	Gene	2BPA_1W_20.0	2.76566e-05	0.000178006	0.81836	Up	Transcriptomics	BPA_1W
ASCL1	Gene	2BPA_1W_10.0	2.84692e-08	2.56834e-07	-1.76934	Down	Transcriptomics	BPA_1W
ASCL1	Gene	2BPA_1W_20.0	3.39584e-06	2.65434e-05	-1.45926	Down	Transcriptomics	BPA_1W
ASCL1	Gene	2BPA_1W_5.0	0.00129903	0.00614148	-0.998595	Down	Transcriptomics	BPA_1W
ASCL1	Gene	PGBE_1W_20.0	0.00237898	0.0381846	-0.276975	Down	Transcriptomics	PGBE_1W
ASF1A	Gene	2BPA_1W_10.0	0.000861697	0.00334316	-0.674979	Down	Transcriptomics	BPA_1W
ASF1B	Gene	2BPA_1W_5.0	3.77696e-17	2.72808e-15	-3.12038	Down	Transcriptomics	BPA_1W
ASF1B	Gene	2BPA_1W_20.0	7.45724e-16	2.46912e-14	-3.77236	Down	Transcriptomics	BPA_1W
ASF1B	Gene	2BPA_1W_10.0	8.63164e-13	1.42189e-11	-3.38495	Down	Transcriptomics	BPA_1W
ASG 27:1;O;Hex;FA 18:1	AHexCS	PGBE_24h_10.0	6.18795e-09	1.29458e-07	-1.16109	Down	Lipidomics	PGBE_48h
ASG 27:1;O;Hex;FA 18:1	AHexCS	PGBE_24h_20.0	1.26463e-07	1.89451e-06	-0.967277	Down	Lipidomics	PGBE_48h
ASG 27:1;O;Hex;FA 18:1	AHexCS	PGBE_24h_5.0	1.80724e-06	1.63268e-05	-0.812647	Down	Lipidomics	PGBE_48h
ASG 27:1;O;Hex;FA 18:1	AHexCS	PGBE_1W_10.0	0.0092567	0.0366123	-0.603384	Down	Lipidomics	PGBE_1W
ASGR1	Gene	2BPA_1W_20.0	0.000988548	0.00430808	-0.398257	Down	Transcriptomics	BPA_1W
ASH1L-AS1	Gene	2BPA_1W_20.0	0.0163993	0.0486196	-1.03063	Down	Transcriptomics	BPA_1W
ASIC1	Gene	2BPA_1W_10.0	0.000349274	0.0014687	-0.880863	Down	Transcriptomics	BPA_1W
ASIC1	Gene	2BPA_1W_20.0	0.000873759	0.00387661	-0.788902	Down	Transcriptomics	BPA_1W
ASMTL	O95671	2BPA_1W_20.0	0.00190728	0.0254291	0.168478	UP	Proteomics	BPA_1W
ASNS	P08243	PGBE_1W_20.0	1.75953e-05	0.00174449	-0.613648	Down	Proteomics	PGBE_1W
ASNS	Gene	2BPA_1W_20.0	0.000145611	0.000796327	2.66823	Up	Transcriptomics	BPA_1W
ASNS	P08243	2BPA_1W_20.0	0.00209309	0.0264078	0.235209	UP	Proteomics	BPA_1W
ASNS	Gene	2BPA_1W_10.0	0.00262005	0.00902271	2.14056	Up	Transcriptomics	BPA_1W
ASNSD1	Gene	2BPA_1W_20.0	0.00307037	0.0117041	0.577672	Up	Transcriptomics	BPA_1W
ASPM	Gene	2BPA_1W_20.0	4.91993e-14	1.27761e-12	-4.13185	Down	Transcriptomics	BPA_1W
ASPM	Gene	2BPA_1W_10.0	1.87591e-11	2.61035e-10	-3.99008	Down	Transcriptomics	BPA_1W
ASPM	Gene	PGBE_1W_20.0	3.15775e-10	6.97757e-08	-1.4521	Down	Transcriptomics	PGBE_1W
ASPM	Gene	2BPA_1W_5.0	2.1587e-08	3.36792e-07	-1.79998	Down	Transcriptomics	BPA_1W
ASPSCR1	Gene	2BPA_1W_10.0	0.000480363	0.00196581	0.57127	Up	Transcriptomics	BPA_1W
ASPSCR1	Gene	2BPA_1W_5.0	0.00453167	0.0180582	0.447054	Up	Transcriptomics	BPA_1W
ASPSCR1	Gene	2BPA_1W_20.0	0.00464827	0.0167098	0.455292	Up	Transcriptomics	BPA_1W
ASRGL1	Q7L266	2BPA_1W_20.0	0.000284964	0.00887566	0.310154	UP	Proteomics	BPA_1W
ASRGL1	Gene	2BPA_1W_5.0	0.000862874	0.00430048	-0.459095	Down	Transcriptomics	BPA_1W
ASRGL1	Gene	2BPA_1W_10.0	0.0154614	0.0427345	-0.351977	Down	Transcriptomics	BPA_1W
ASS1	Gene	2BPA_1W_20.0	2.13167e-19	1.01892e-17	2.77857	Up	Transcriptomics	BPA_1W
ASS1	Gene	2BPA_1W_10.0	5.9103e-17	1.65284e-15	2.63134	Up	Transcriptomics	BPA_1W
ASS1	Gene	2BPA_1W_5.0	1.25884e-13	4.93962e-12	2.29189	Up	Transcriptomics	BPA_1W
ASS1	P00966	2BPA_1W_20.0	1.90164e-05	0.00172414	0.459677	UP	Proteomics	BPA_1W
ASS1	Gene	PGBE_1W_20.0	0.00018761	0.00578448	0.836382	Up	Transcriptomics	PGBE_1W
ASTN1	Gene	2BPA_1W_20.0	7.88876e-07	6.98985e-06	-1.06917	Down	Transcriptomics	BPA_1W
ASTN1	Gene	2BPA_1W_10.0	1.07776e-06	7.44973e-06	-1.0937	Down	Transcriptomics	BPA_1W
ASTN1	O14525	2BPA_1W_20.0	0.000931265	0.0166587	-0.380746	Down	Proteomics	BPA_1W
ASTN1	Gene	2BPA_1W_5.0	0.00254831	0.0110144	-0.619851	Down	Transcriptomics	BPA_1W
ASTN2	Gene	2BPA_1W_10.0	5.04139e-05	0.00025387	1.15517	Up	Transcriptomics	BPA_1W
ASTN2	Gene	2BPA_1W_5.0	0.000507929	0.00272507	0.960592	Up	Transcriptomics	BPA_1W
ASXL1	Gene	2BPA_1W_5.0	0.000384034	0.00212105	-0.501661	Down	Transcriptomics	BPA_1W
ASXL1	Gene	2BPA_1W_10.0	0.000557023	0.00224266	-0.521447	Down	Transcriptomics	BPA_1W
ASXL3	Gene	2BPA_1W_10.0	0.00336571	0.0112542	-0.591355	Down	Transcriptomics	BPA_1W
ASXL3	Gene	2BPA_1W_5.0	0.00551865	0.0212582	-0.514981	Down	Transcriptomics	BPA_1W
ASXL3	Gene	2BPA_1W_20.0	0.00704544	0.0238046	-0.517088	Down	Transcriptomics	BPA_1W
ATAD1	Gene	2BPA_1W_10.0	2.76545e-07	2.12499e-06	0.511304	Up	Transcriptomics	BPA_1W
ATAD1	Gene	2BPA_1W_5.0	1.64527e-05	0.000129431	0.415301	Up	Transcriptomics	BPA_1W
ATAD1	Q8NBU5	2BPA_1W_20.0	0.000149361	0.00613011	-0.393021	Down	Proteomics	BPA_1W
ATAD1	Gene	2BPA_1W_20.0	0.00288581	0.0110938	0.293967	Up	Transcriptomics	BPA_1W
ATAD1	Q8NBU5	PGBE_1W_20.0	0.00407874	0.0488529	0.205076	UP	Proteomics	PGBE_1W
ATAD2	Gene	2BPA_1W_5.0	5.74947e-16	3.33709e-14	-2.37419	Down	Transcriptomics	BPA_1W
ATAD2	Gene	2BPA_1W_20.0	1.30716e-13	3.20253e-12	-2.25657	Down	Transcriptomics	BPA_1W
ATAD2	Gene	2BPA_1W_10.0	1.08762e-10	1.38096e-09	-2.03138	Down	Transcriptomics	BPA_1W
ATAD2B	Gene	2BPA_1W_10.0	0.000832444	0.00323776	-0.702584	Down	Transcriptomics	BPA_1W
ATAD3A	Gene	2BPA_1W_5.0	0.00972744	0.0341687	0.427661	Up	Transcriptomics	BPA_1W
ATAD3B	Gene	2BPA_1W_5.0	2.51592e-14	1.13841e-12	1.5783	Up	Transcriptomics	BPA_1W
ATAD3B	Gene	2BPA_1W_10.0	4.51101e-14	8.69555e-13	1.6035	Up	Transcriptomics	BPA_1W
ATAD3B	Gene	2BPA_1W_20.0	4.19308e-09	5.40115e-08	1.24781	Up	Transcriptomics	BPA_1W
ATAT1	Gene	2BPA_1W_20.0	1.82808e-29	1.89634e-27	-0.741579	Down	Transcriptomics	BPA_1W
ATAT1	Gene	2BPA_1W_10.0	3.95914e-10	4.67105e-09	-0.412485	Down	Transcriptomics	BPA_1W
ATAT1	Gene	2BPA_1W_5.0	3.35948e-05	0.000245748	-0.264201	Down	Transcriptomics	BPA_1W
ATCAY	Gene	2BPA_1W_20.0	5.29041e-15	1.55616e-13	-0.721251	Down	Transcriptomics	BPA_1W
ATCAY	Gene	2BPA_1W_10.0	1.77238e-12	2.81612e-11	-0.656472	Down	Transcriptomics	BPA_1W
ATCAY	Gene	PGBE_1W_20.0	0.000132744	0.00446681	0.20723	Up	Transcriptomics	PGBE_1W
ATE1	Gene	2BPA_1W_10.0	7.90746e-14	1.48591e-12	0.97472	Up	Transcriptomics	BPA_1W
ATE1	Gene	2BPA_1W_20.0	4.9896e-08	5.46363e-07	0.705817	Up	Transcriptomics	BPA_1W
ATE1	Gene	2BPA_1W_5.0	5.91933e-07	6.71156e-06	0.634295	Up	Transcriptomics	BPA_1W
ATF1	Gene	2BPA_1W_20.0	0.00775098	0.0258304	0.607422	Up	Transcriptomics	BPA_1W
ATF1	Gene	2BPA_1W_10.0	0.0163129	0.0447385	0.570528	Up	Transcriptomics	BPA_1W
ATF2	Gene	2BPA_1W_10.0	5.40053e-05	0.000270158	0.436309	Up	Transcriptomics	BPA_1W
ATF2	Gene	2BPA_1W_20.0	0.00030611	0.0015382	0.383388	Up	Transcriptomics	BPA_1W
ATF2	Gene	2BPA_1W_5.0	0.00291453	0.0123617	0.311411	Up	Transcriptomics	BPA_1W
ATF3	Gene	2BPA_1W_10.0	1.85116e-51	8.48293e-49	4.356	Up	Transcriptomics	BPA_1W
ATF3	Gene	2BPA_1W_20.0	1.34867e-48	4.31176e-46	4.22356	Up	Transcriptomics	BPA_1W
ATF3	Gene	2BPA_1W_5.0	5.23958e-28	1.85786e-25	3.17473	Up	Transcriptomics	BPA_1W
ATF3	Gene	2BPA_24h_20.0	0.000179956	0.00763036	1.17844	Up	Transcriptomics	BPA_48h
ATF4	Gene	2BPA_1W_10.0	5.28946e-44	1.38508e-41	2.26944	Up	Transcriptomics	BPA_1W
ATF4	Gene	2BPA_1W_20.0	9.85891e-37	1.6157e-34	2.06356	Up	Transcriptomics	BPA_1W
ATF4	Gene	2BPA_1W_5.0	6.70042e-20	7.06333e-18	1.48953	Up	Transcriptomics	BPA_1W
ATF4	Gene	PGBE_24h_20.0	7.93525e-09	1.85811e-06	0.427839	Up	Transcriptomics	PGBE_48h
ATF5	Gene	2BPA_1W_10.0	1.70652e-05	9.47631e-05	1.01517	Up	Transcriptomics	BPA_1W
ATF5	Gene	2BPA_1W_20.0	1.72302e-05	0.00011591	0.985025	Up	Transcriptomics	BPA_1W
ATF5	Gene	2BPA_1W_5.0	0.00535144	0.0207383	0.63658	Up	Transcriptomics	BPA_1W
ATF6	Gene	2BPA_1W_5.0	0.00508851	0.019887	0.420989	Up	Transcriptomics	BPA_1W
ATF6	Gene	2BPA_1W_20.0	0.00568248	0.0198566	0.422003	Up	Transcriptomics	BPA_1W
ATF6B	Q99941	2BPA_1W_20.0	5.44784e-06	0.000843548	-1.12333	Down	Proteomics	BPA_1W
ATF6B	Q99941	2BPA_24h_20.0	2.56726e-05	0.0293694	-1.03075	Down	Proteomics	BPA_48h
ATF6B	Gene	2BPA_1W_10.0	0.000344808	0.00145143	0.866899	Up	Transcriptomics	BPA_1W
ATF7	Gene	2BPA_1W_10.0	0.000459556	0.00188944	0.829589	Up	Transcriptomics	BPA_1W
ATF7IP	Q6VMQ6	2BPA_1W_20.0	0.00107022	0.0182478	-0.305159	Down	Proteomics	BPA_1W
ATG101	Gene	2BPA_1W_10.0	4.63903e-15	1.01284e-13	1.31729	Up	Transcriptomics	BPA_1W
ATG101	Gene	2BPA_1W_20.0	1.11273e-10	1.7964e-09	1.07841	Up	Transcriptomics	BPA_1W
ATG101	Gene	2BPA_1W_5.0	1.49929e-09	2.88256e-08	0.998526	Up	Transcriptomics	BPA_1W
ATG12	Gene	2BPA_1W_10.0	0.00178525	0.00643821	0.380639	Up	Transcriptomics	BPA_1W
ATG12	Gene	2BPA_1W_5.0	0.00551112	0.0212365	0.325338	Up	Transcriptomics	BPA_1W
ATG13	Gene	2BPA_1W_5.0	1.17224e-07	1.55729e-06	0.546427	Up	Transcriptomics	BPA_1W
ATG13	Gene	2BPA_1W_10.0	1.01645e-06	7.06224e-06	0.525026	Up	Transcriptomics	BPA_1W
ATG13	Gene	PGBE_1W_20.0	0.00301445	0.0447049	-0.300082	Down	Transcriptomics	PGBE_1W
ATG13	Gene	2BPA_1W_20.0	0.00358037	0.0133635	0.309806	Up	Transcriptomics	BPA_1W
ATG16L2	Gene	2BPA_1W_10.0	0.00126022	0.00470401	-1.14451	Down	Transcriptomics	BPA_1W
ATG4A	Gene	2BPA_1W_5.0	0.00171726	0.0078394	0.80435	Up	Transcriptomics	BPA_1W
ATG4A	Gene	2BPA_1W_10.0	0.00874772	0.0260917	0.71016	Up	Transcriptomics	BPA_1W
ATG4B	Gene	2BPA_1W_10.0	0.000987368	0.0037791	-0.366067	Down	Transcriptomics	BPA_1W
ATG5	Q9H1Y0	PGBE_1W_20.0	0.00125648	0.0253557	0.24874	UP	Proteomics	PGBE_1W
ATG9A	Q7Z3C6	PGBE_1W_20.0	0.000164339	0.00716945	0.296981	UP	Proteomics	PGBE_1W
ATL1	Gene	2BPA_1W_10.0	4.13037e-13	7.11192e-12	-0.820049	Down	Transcriptomics	BPA_1W
ATL1	Gene	2BPA_1W_20.0	1.00556e-11	1.87301e-10	-0.734447	Down	Transcriptomics	BPA_1W
ATL1	Gene	2BPA_1W_5.0	0.00141294	0.00662703	-0.325214	Down	Transcriptomics	BPA_1W
ATL3	Gene	2BPA_1W_10.0	0.00754814	0.0229691	-0.683951	Down	Transcriptomics	BPA_1W
ATM	Q13315	PGBE_1W_20.0	9.37741e-05	0.00497293	-0.506852	Down	Proteomics	PGBE_1W
ATN1	Gene	PGBE_1W_20.0	0.00303473	0.0449045	0.239564	Up	Transcriptomics	PGBE_1W
ATN1	Gene	2BPA_1W_5.0	0.00394985	0.0160512	0.30028	Up	Transcriptomics	BPA_1W
ATN1	Gene	2BPA_1W_20.0	0.0167631	0.0494949	0.254945	Up	Transcriptomics	BPA_1W
ATOH8	Gene	2BPA_1W_20.0	0.00149478	0.00615133	-2.97078	Down	Transcriptomics	BPA_1W
ATOH8	Gene	2BPA_1W_10.0	0.006159	0.0192027	-2.57697	Down	Transcriptomics	BPA_1W
ATOX1	Gene	2BPA_1W_20.0	3.7216e-05	0.000232998	-0.380515	Down	Transcriptomics	BPA_1W
ATOX1	Gene	2BPA_24h_20.0	0.00178745	0.0352836	-0.274307	Down	Transcriptomics	BPA_48h
ATP11B	Gene	2BPA_1W_20.0	7.43879e-05	0.000432919	0.939153	Up	Transcriptomics	BPA_1W
ATP11B	Gene	2BPA_1W_10.0	0.00112516	0.00424523	0.815009	Up	Transcriptomics	BPA_1W
ATP11C	Gene	2BPA_1W_5.0	0.004386	0.0175747	-0.730988	Down	Transcriptomics	BPA_1W
ATP13A2	Gene	2BPA_1W_10.0	0.000104612	0.000493057	-0.896231	Down	Transcriptomics	BPA_1W
ATP13A2	Gene	2BPA_1W_20.0	0.000360858	0.00177669	-0.815235	Down	Transcriptomics	BPA_1W
ATP13A2	Gene	2BPA_1W_5.0	0.00316207	0.0132579	-0.667842	Down	Transcriptomics	BPA_1W
ATP13A3	Gene	2BPA_1W_5.0	0.00181868	0.00823112	-0.543946	Down	Transcriptomics	BPA_1W
ATP1A1	Gene	2BPA_1W_10.0	8.16107e-14	1.53214e-12	1.3543	Up	Transcriptomics	BPA_1W
ATP1A1	Gene	2BPA_1W_20.0	7.95498e-11	1.3154e-09	1.16848	Up	Transcriptomics	BPA_1W
ATP1A1	Gene	2BPA_1W_5.0	1.11115e-05	9.20157e-05	0.7888	Up	Transcriptomics	BPA_1W
ATP1A1	P05023	2BPA_1W_20.0	0.00112499	0.0187397	0.236263	UP	Proteomics	BPA_1W
ATP1A1-AS1	Gene	2BPA_1W_5.0	0.0120731	0.0410129	-1.22281	Down	Transcriptomics	BPA_1W
ATP1A1-AS1	Gene	2BPA_1W_10.0	0.0170527	0.0465458	-1.22577	Down	Transcriptomics	BPA_1W
ATP1A2	Gene	2BPA_1W_20.0	6.5574e-22	3.91078e-20	-1.9579	Down	Transcriptomics	BPA_1W
ATP1A2	Gene	2BPA_1W_10.0	1.13478e-17	3.47728e-16	-1.80462	Down	Transcriptomics	BPA_1W
ATP1A2	Gene	2BPA_1W_5.0	0.00025916	0.00150019	-0.634194	Down	Transcriptomics	BPA_1W
ATP1A2	P50993	2BPA_1W_20.0	0.000322816	0.00956238	-0.472926	Down	Proteomics	BPA_1W
ATP1A3	Gene	PGBE_1W_20.0	4.37958e-05	0.0019024	0.328445	Up	Transcriptomics	PGBE_1W
ATP1B1	Gene	PGBE_24h_20.0	0.00206559	0.0451906	-0.287547	Down	Transcriptomics	PGBE_48h
ATP1B2	Gene	2BPA_1W_10.0	1.1771e-12	1.91557e-11	0.785628	Up	Transcriptomics	BPA_1W
ATP1B2	Gene	2BPA_1W_5.0	1.14585e-11	3.23393e-10	0.743058	Up	Transcriptomics	BPA_1W
ATP1B2	Gene	2BPA_1W_20.0	6.17222e-07	5.56756e-06	0.549969	Up	Transcriptomics	BPA_1W
ATP1B3	P54709	PGBE_1W_20.0	0.00364155	0.0457098	0.153682	UP	Proteomics	PGBE_1W
ATP2A1	Gene	2BPA_1W_20.0	0.000948349	0.00415425	0.870703	Up	Transcriptomics	BPA_1W
ATP2A1	Gene	2BPA_1W_5.0	0.00300005	0.0126776	0.766219	Up	Transcriptomics	BPA_1W
ATP2A2	Gene	2BPA_1W_20.0	2.62096e-06	2.10519e-05	-0.390911	Down	Transcriptomics	BPA_1W
ATP2A2	P16615	PGBE_1W_20.0	0.000314659	0.0101719	0.225877	UP	Proteomics	PGBE_1W
ATP2A2	Gene	2BPA_1W_5.0	0.00783953	0.0286412	-0.212603	Down	Transcriptomics	BPA_1W
ATP2A2	Gene	2BPA_1W_10.0	0.00804095	0.0242745	-0.224691	Down	Transcriptomics	BPA_1W
ATP2B2	Gene	PGBE_1W_20.0	0.00339423	0.0484399	2.04243	Up	Transcriptomics	PGBE_1W
ATP2B2	Gene	2BPA_1W_10.0	0.0070634	0.0216838	-2.12461	Down	Transcriptomics	BPA_1W
ATP2B4	Gene	2BPA_1W_10.0	2.30833e-17	6.85463e-16	-1.50478	Down	Transcriptomics	BPA_1W
ATP2B4	Gene	2BPA_1W_5.0	3.25386e-05	0.000238829	-0.635962	Down	Transcriptomics	BPA_1W
ATP2B4	Gene	2BPA_1W_20.0	0.000390029	0.00189779	-0.553696	Down	Transcriptomics	BPA_1W
ATP2C1	Gene	2BPA_1W_20.0	0.00264496	0.010263	-0.343802	Down	Transcriptomics	BPA_1W
ATP2C1	Gene	2BPA_1W_10.0	0.00927384	0.0274418	-0.305567	Down	Transcriptomics	BPA_1W
ATP2C1	Gene	2BPA_1W_5.0	0.0146187	0.0478925	-0.271192	Down	Transcriptomics	BPA_1W
ATP5F1A	Gene	PGBE_24h_20.0	4.75564e-07	6.1284e-05	-0.198975	Down	Transcriptomics	PGBE_48h
ATP5F1A	Gene	2BPA_1W_20.0	2.19751e-05	0.000144735	-0.336524	Down	Transcriptomics	BPA_1W
ATP5F1A	Gene	PGBE_1W_20.0	0.00012401	0.00430893	0.153435	Up	Transcriptomics	PGBE_1W
ATP5F1A	Gene	2BPA_1W_10.0	0.000673863	0.0026699	-0.271524	Down	Transcriptomics	BPA_1W
ATP5F1B	Gene	2BPA_1W_20.0	5.72049e-06	4.25318e-05	-0.371428	Down	Transcriptomics	BPA_1W
ATP5F1B	Gene	2BPA_24h_20.0	2.95889e-05	0.00189752	-0.33768	Down	Transcriptomics	BPA_48h
ATP5F1B	Gene	PGBE_24h_20.0	3.10067e-05	0.00203508	-0.167766	Down	Transcriptomics	PGBE_48h
ATP5F1B	P06576	2BPA_1W_20.0	0.000627155	0.0136077	0.334301	UP	Proteomics	BPA_1W
ATP5F1B	Gene	PGBE_24h_10.0	0.000709047	0.0311942	-0.136633	Down	Transcriptomics	PGBE_48h
ATP5F1B	P06576	PGBE_1W_20.0	0.000768145	0.0178132	0.227978	UP	Proteomics	PGBE_1W
ATP5F1B	Gene	PGBE_1W_20.0	0.0021345	0.0350238	-0.126872	Down	Transcriptomics	PGBE_1W
ATP5F1C	Gene	2BPA_1W_5.0	7.05058e-10	1.43679e-08	-0.367754	Down	Transcriptomics	BPA_1W
ATP5F1C	Gene	2BPA_1W_10.0	7.37493e-07	5.28244e-06	-0.308508	Down	Transcriptomics	BPA_1W
ATP5F1C	Gene	2BPA_1W_20.0	0.000380024	0.00185559	-0.214805	Down	Transcriptomics	BPA_1W
ATP5F1D	Gene	2BPA_1W_10.0	9.71231e-17	2.63921e-15	-0.646908	Down	Transcriptomics	BPA_1W
ATP5F1D	Gene	2BPA_1W_20.0	7.38881e-14	1.88362e-12	-0.567231	Down	Transcriptomics	BPA_1W
ATP5F1D	Gene	2BPA_1W_5.0	5.09324e-08	7.36311e-07	-0.402912	Down	Transcriptomics	BPA_1W
ATP5F1D	Gene	2BPA_24h_20.0	0.000262253	0.00982685	-0.26272	Down	Transcriptomics	BPA_48h
ATP5F1E	Gene	2BPA_1W_10.0	5.04888e-08	4.35977e-07	0.685527	Up	Transcriptomics	BPA_1W
ATP5F1E	Gene	2BPA_1W_5.0	2.40055e-05	0.000181386	0.528901	Up	Transcriptomics	BPA_1W
ATP5F1E	Gene	PGBE_24h_20.0	0.000150777	0.00708118	-0.198371	Down	Transcriptomics	PGBE_48h
ATP5F1E	Gene	PGBE_1W_20.0	0.000257308	0.00738397	0.193718	Up	Transcriptomics	PGBE_1W
ATP5F1E	Gene	PGBE_24h_10.0	0.0014455	0.047528	-0.1672	Down	Transcriptomics	PGBE_48h
ATP5F1E	Gene	2BPA_1W_20.0	0.00487347	0.0173986	0.354047	Up	Transcriptomics	BPA_1W
ATP5IF1	Gene	2BPA_1W_20.0	1.03983e-14	2.94321e-13	-0.865152	Down	Transcriptomics	BPA_1W
ATP5IF1	Gene	2BPA_1W_10.0	4.36325e-07	3.25235e-06	-0.569875	Down	Transcriptomics	BPA_1W
ATP5IF1	Gene	2BPA_24h_20.0	5.11598e-06	0.000576778	-0.464013	Down	Transcriptomics	BPA_48h
ATP5MC1	Gene	2BPA_24h_20.0	0.000307225	0.0108795	-0.454338	Down	Transcriptomics	BPA_48h
ATP5MC1	Gene	2BPA_1W_20.0	0.000755497	0.00340743	-0.444519	Down	Transcriptomics	BPA_1W
ATP5MC1	Gene	2BPA_1W_5.0	0.00426008	0.0171158	0.358477	Up	Transcriptomics	BPA_1W
ATP5MC1	Gene	2BPA_1W_10.0	0.00615491	0.0191959	0.353704	Up	Transcriptomics	BPA_1W
ATP5MC2	Gene	2BPA_24h_20.0	0.0001592	0.00695623	-0.424986	Down	Transcriptomics	BPA_48h
ATP5MC3	Gene	2BPA_1W_10.0	0.000208767	0.00092354	0.275996	Up	Transcriptomics	BPA_1W
ATP5ME	Gene	2BPA_1W_10.0	4.91209e-06	2.99856e-05	0.65978	Up	Transcriptomics	BPA_1W
ATP5ME	Gene	2BPA_1W_5.0	0.00203671	0.00908092	0.437071	Up	Transcriptomics	BPA_1W
ATP5MF	Gene	2BPA_1W_20.0	9.46364e-08	9.88008e-07	-0.468517	Down	Transcriptomics	BPA_1W
ATP5MF	Gene	2BPA_1W_10.0	0.000246245	0.00107283	-0.326731	Down	Transcriptomics	BPA_1W
ATP5MF	Gene	2BPA_24h_20.0	0.000444706	0.0137464	-0.289446	Down	Transcriptomics	BPA_48h
ATP5MF	Gene	2BPA_1W_5.0	0.00442698	0.017717	-0.242093	Down	Transcriptomics	BPA_1W
ATP5MG	Gene	2BPA_1W_10.0	0.00010075	0.000476079	0.348868	Up	Transcriptomics	BPA_1W
ATP5MG	Gene	2BPA_1W_5.0	0.00844371	0.030393	0.234093	Up	Transcriptomics	BPA_1W
ATP5MK	Gene	2BPA_1W_10.0	1.22696e-11	1.75829e-10	0.917483	Up	Transcriptomics	BPA_1W
ATP5MK	Gene	2BPA_1W_5.0	1.66232e-06	1.69464e-05	0.642855	Up	Transcriptomics	BPA_1W
ATP5MK	Gene	2BPA_1W_20.0	3.32203e-06	2.60499e-05	0.62855	Up	Transcriptomics	BPA_1W
ATP5MK	Gene	PGBE_24h_10.0	0.000528981	0.0261941	-0.253537	Down	Transcriptomics	PGBE_48h
ATP5MK	Gene	PGBE_24h_20.0	0.00156919	0.0376002	-0.229935	Down	Transcriptomics	PGBE_48h
ATP5PB	Gene	2BPA_1W_20.0	3.68349e-06	2.85514e-05	-0.350317	Down	Transcriptomics	BPA_1W
ATP5PB	Gene	2BPA_24h_20.0	0.000643262	0.0176699	-0.238043	Down	Transcriptomics	BPA_48h
ATP5PB	Gene	2BPA_1W_10.0	0.00296755	0.0100579	-0.229891	Down	Transcriptomics	BPA_1W
ATP5PB	Gene	2BPA_1W_5.0	0.00968152	0.0340442	-0.188618	Down	Transcriptomics	BPA_1W
ATP5PD	Gene	2BPA_24h_20.0	1.90392e-05	0.00144822	-0.342276	Down	Transcriptomics	BPA_48h
ATP5PD	Gene	2BPA_1W_20.0	0.00301094	0.0115068	-0.27361	Down	Transcriptomics	BPA_1W
ATP5PF	Gene	PGBE_1W_20.0	0.000415028	0.0106636	-0.18097	Down	Transcriptomics	PGBE_1W
ATP5PF	Gene	2BPA_24h_20.0	0.00122783	0.0275727	-0.349461	Down	Transcriptomics	BPA_48h
ATP5PO	Gene	2BPA_1W_20.0	1.1439e-09	1.59118e-08	-0.473565	Down	Transcriptomics	BPA_1W
ATP5PO	Gene	2BPA_1W_10.0	6.78415e-09	6.76168e-08	-0.457935	Down	Transcriptomics	BPA_1W
ATP5PO	Gene	2BPA_1W_5.0	1.43057e-06	1.48005e-05	-0.368472	Down	Transcriptomics	BPA_1W
ATP5PO	Gene	2BPA_24h_20.0	0.00127329	0.0283958	-0.240562	Down	Transcriptomics	BPA_48h
ATP6AP1	Gene	2BPA_1W_5.0	6.13367e-06	5.46205e-05	0.334003	Up	Transcriptomics	BPA_1W
ATP6AP1	Gene	2BPA_24h_20.0	0.000137605	0.00613746	-0.277772	Down	Transcriptomics	BPA_48h
ATP6AP1	Gene	2BPA_1W_10.0	0.00404319	0.0132128	0.222316	Up	Transcriptomics	BPA_1W
ATP6AP2	Gene	2BPA_1W_5.0	3.77479e-05	0.000271345	0.46358	Up	Transcriptomics	BPA_1W
ATP6AP2	Gene	2BPA_1W_10.0	9.56201e-05	0.000453218	0.448558	Up	Transcriptomics	BPA_1W
ATP6V0A1	Gene	2BPA_1W_10.0	3.26819e-08	2.91578e-07	0.528745	Up	Transcriptomics	BPA_1W
ATP6V0A1	Gene	2BPA_1W_5.0	4.80154e-08	6.98283e-07	0.508095	Up	Transcriptomics	BPA_1W
ATP6V0A1	Gene	2BPA_1W_20.0	2.51092e-06	2.02674e-05	0.445073	Up	Transcriptomics	BPA_1W
ATP6V0B	Gene	2BPA_1W_10.0	1.17514e-17	3.58461e-16	0.716305	Up	Transcriptomics	BPA_1W
ATP6V0B	Gene	2BPA_1W_5.0	5.912e-11	1.46315e-09	0.54258	Up	Transcriptomics	BPA_1W
ATP6V0B	Gene	2BPA_1W_20.0	6.80197e-09	8.50879e-08	0.484031	Up	Transcriptomics	BPA_1W
ATP6V0D1	Gene	PGBE_24h_10.0	0.00114086	0.0414162	-0.317342	Down	Transcriptomics	PGBE_48h
ATP6V0D2	Gene	2BPA_1W_10.0	7.1745e-05	0.000348829	4.07092	Up	Transcriptomics	BPA_1W
ATP6V0D2	Gene	2BPA_1W_20.0	0.000117234	0.00065211	3.94259	Up	Transcriptomics	BPA_1W
ATP6V0E1	Gene	2BPA_1W_10.0	1.2095e-13	2.21903e-12	1.21966	Up	Transcriptomics	BPA_1W
ATP6V0E1	Gene	2BPA_1W_20.0	1.9588e-13	4.65861e-12	1.2011	Up	Transcriptomics	BPA_1W
ATP6V0E1	Gene	2BPA_1W_5.0	2.57812e-05	0.000193602	0.688519	Up	Transcriptomics	BPA_1W
ATP6V0E1	Gene	PGBE_1W_20.0	0.00300047	0.0447049	0.373841	Up	Transcriptomics	PGBE_1W
ATP6V0E2	Gene	2BPA_1W_20.0	6.94492e-08	7.3769e-07	-0.763745	Down	Transcriptomics	BPA_1W
ATP6V0E2	Gene	2BPA_1W_10.0	0.000353886	0.00148654	-0.508191	Down	Transcriptomics	BPA_1W
ATP6V0E2	Gene	PGBE_1W_20.0	0.00107721	0.0217481	0.203761	Up	Transcriptomics	PGBE_1W
ATP6V0E2	Gene	2BPA_1W_5.0	0.00223358	0.00982391	-0.42336	Down	Transcriptomics	BPA_1W
ATP6V0E2-AS1	Gene	2BPA_1W_10.0	3.72574e-05	0.000192819	-1.80527	Down	Transcriptomics	BPA_1W
ATP6V1A	Gene	2BPA_1W_10.0	5.21103e-09	5.2746e-08	0.669441	Up	Transcriptomics	BPA_1W
ATP6V1A	Gene	2BPA_1W_5.0	0.000765652	0.00387536	0.382502	Up	Transcriptomics	BPA_1W
ATP6V1D	Gene	2BPA_1W_10.0	7.28291e-21	3.29989e-19	1.11647	Up	Transcriptomics	BPA_1W
ATP6V1D	Gene	2BPA_1W_20.0	1.28141e-14	3.57001e-13	0.915531	Up	Transcriptomics	BPA_1W
ATP6V1D	Gene	2BPA_1W_5.0	4.86391e-07	5.66305e-06	0.596533	Up	Transcriptomics	BPA_1W
ATP6V1D	Q9Y5K8	2BPA_1W_20.0	0.00132575	0.0205748	0.316555	UP	Proteomics	BPA_1W
ATP6V1E1	Gene	2BPA_1W_10.0	2.15857e-24	1.33098e-22	1.01292	Up	Transcriptomics	BPA_1W
ATP6V1E1	Gene	2BPA_1W_20.0	7.0904e-15	2.05463e-13	0.77083	Up	Transcriptomics	BPA_1W
ATP6V1E1	Gene	2BPA_1W_5.0	2.4818e-09	4.59203e-08	0.587118	Up	Transcriptomics	BPA_1W
ATP6V1E1	Gene	PGBE_1W_20.0	3.27788e-05	0.00149856	-0.341029	Down	Transcriptomics	PGBE_1W
ATP6V1E1	P36543	2BPA_1W_20.0	0.000450673	0.0109501	0.310688	UP	Proteomics	BPA_1W
ATP6V1E1	P36543	PGBE_1W_20.0	0.00303476	0.040526	0.156355	UP	Proteomics	PGBE_1W
ATP6V1F	Gene	PGBE_1W_20.0	0.000137418	0.0045776	0.321482	Up	Transcriptomics	PGBE_1W
ATP6V1F	Gene	PGBE_1W_5.0	0.000262914	0.0447205	0.303238	Up	Transcriptomics	PGBE_1W
ATP6V1F	Gene	2BPA_1W_10.0	0.00210384	0.00741732	0.386153	Up	Transcriptomics	BPA_1W
ATP6V1G1	Gene	2BPA_1W_10.0	1.54098e-15	3.59616e-14	0.746893	Up	Transcriptomics	BPA_1W
ATP6V1G1	Gene	2BPA_1W_5.0	2.1758e-08	3.39188e-07	0.518602	Up	Transcriptomics	BPA_1W
ATP6V1G1	O75348	2BPA_1W_20.0	0.000257831	0.00848601	0.290522	UP	Proteomics	BPA_1W
ATP6V1G1	Gene	2BPA_1W_20.0	0.000542852	0.00254061	0.324392	Up	Transcriptomics	BPA_1W
ATP6V1G1	Gene	PGBE_24h_20.0	0.00113025	0.0304196	-0.204122	Down	Transcriptomics	PGBE_48h
ATP6V1G2	Gene	2BPA_24h_20.0	7.94753e-10	4.26848e-07	-0.670984	Down	Transcriptomics	BPA_48h
ATP6V1G2	Gene	2BPA_1W_20.0	1.76094e-07	1.74767e-06	-0.594362	Down	Transcriptomics	BPA_1W
ATP6V1H	Gene	2BPA_1W_10.0	2.51886e-05	0.000134501	0.435996	Up	Transcriptomics	BPA_1W
ATP6V1H	Gene	2BPA_1W_20.0	0.00498507	0.0177487	0.286233	Up	Transcriptomics	BPA_1W
ATP7B	Gene	2BPA_1W_20.0	0.00426039	0.0155417	0.73191	Up	Transcriptomics	BPA_1W
ATP8A1	Gene	2BPA_1W_10.0	2.54766e-13	4.50996e-12	-2.06455	Down	Transcriptomics	BPA_1W
ATP8A1	Gene	2BPA_1W_20.0	5.10359e-08	5.57592e-07	-1.25332	Down	Transcriptomics	BPA_1W
ATP8A1	Gene	2BPA_1W_5.0	1.55331e-05	0.000123041	-0.916943	Down	Transcriptomics	BPA_1W
ATP8A2	Gene	2BPA_1W_10.0	1.05814e-05	6.08191e-05	-1.40441	Down	Transcriptomics	BPA_1W
ATP8A2	Gene	2BPA_1W_5.0	1.25961e-05	0.000102482	-1.27907	Down	Transcriptomics	BPA_1W
ATP8A2	Gene	2BPA_1W_20.0	0.00129189	0.0054213	-0.946836	Down	Transcriptomics	BPA_1W
ATP8B2	Gene	2BPA_1W_10.0	8.99628e-08	7.46469e-07	1.03774	Up	Transcriptomics	BPA_1W
ATP8B2	Gene	2BPA_1W_5.0	1.28194e-06	1.34194e-05	0.89663	Up	Transcriptomics	BPA_1W
ATP8B2	Gene	2BPA_1W_20.0	0.0108184	0.0343616	0.501022	Up	Transcriptomics	BPA_1W
ATP9A	Gene	2BPA_1W_20.0	3.21119e-20	1.67446e-18	-1.14541	Down	Transcriptomics	BPA_1W
ATP9A	Gene	2BPA_1W_10.0	8.88276e-17	2.42031e-15	-1.0515	Down	Transcriptomics	BPA_1W
ATP9A	Gene	2BPA_1W_5.0	4.18973e-09	7.44154e-08	-0.704881	Down	Transcriptomics	BPA_1W
ATPAF1	Gene	2BPA_1W_20.0	3.22965e-07	3.07843e-06	-0.667086	Down	Transcriptomics	BPA_1W
ATPAF1	Gene	2BPA_1W_10.0	7.5255e-07	5.38073e-06	-0.670054	Down	Transcriptomics	BPA_1W
ATPAF1	Gene	2BPA_1W_5.0	0.000533752	0.0028394	-0.432019	Down	Transcriptomics	BPA_1W
ATPAF2	Gene	PGBE_1W_20.0	0.00167171	0.029512	0.729444	Up	Transcriptomics	PGBE_1W
ATPSCKMT	Gene	2BPA_1W_10.0	0.018311	0.0494117	-1.50691	Down	Transcriptomics	BPA_1W
ATR	Gene	2BPA_1W_10.0	1.21394e-05	6.91433e-05	1.42035	Up	Transcriptomics	BPA_1W
ATR	Gene	2BPA_1W_20.0	0.000322251	0.00161059	1.15992	Up	Transcriptomics	BPA_1W
ATR	Gene	2BPA_1W_5.0	0.00617484	0.0233285	0.877662	Up	Transcriptomics	BPA_1W
ATRAID	Gene	2BPA_1W_10.0	2.42629e-16	6.26394e-15	0.728312	Up	Transcriptomics	BPA_1W
ATRAID	Gene	2BPA_1W_5.0	6.24775e-15	3.14841e-13	0.676933	Up	Transcriptomics	BPA_1W
ATRAID	Gene	2BPA_1W_20.0	6.04885e-07	5.46386e-06	0.4418	Up	Transcriptomics	BPA_1W
ATRAID	Gene	2BPA_24h_20.0	1.29615e-06	0.000198897	-0.429803	Down	Transcriptomics	BPA_48h
ATRAID	Gene	PGBE_24h_20.0	0.00050428	0.0173393	0.278236	Up	Transcriptomics	PGBE_48h
ATRN	Gene	2BPA_1W_20.0	0.00478387	0.0171246	-0.48402	Down	Transcriptomics	BPA_1W
ATRNL1	Gene	2BPA_1W_10.0	6.29717e-05	0.00031044	-1.00284	Down	Transcriptomics	BPA_1W
ATRX	P46100	2BPA_1W_20.0	5.91485e-06	0.000857453	-0.546671	Down	Proteomics	BPA_1W
ATRX	P46100	PGBE_1W_20.0	5.99173e-05	0.00379532	-0.508993	Down	Proteomics	PGBE_1W
ATRX	Gene	2BPA_1W_10.0	0.00217516	0.00763806	-0.642566	Down	Transcriptomics	BPA_1W
ATXN1	Gene	2BPA_24h_20.0	0.00241485	0.0425187	0.618871	Up	Transcriptomics	BPA_48h
ATXN1	Gene	2BPA_1W_20.0	0.012272	0.038262	0.534997	Up	Transcriptomics	BPA_1W
ATXN10	Q9UBB4	PGBE_1W_20.0	2.64621e-05	0.00222414	-0.325385	Down	Proteomics	PGBE_1W
ATXN10	Gene	2BPA_1W_10.0	5.17225e-05	0.000259811	-0.381016	Down	Transcriptomics	BPA_1W
ATXN10	Gene	PGBE_1W_20.0	5.23316e-05	0.00216285	-0.244933	Down	Transcriptomics	PGBE_1W
ATXN10	Q9UBB4	PGBE_1W_10.0	0.000176816	0.0410273	-0.260468	Down	Proteomics	PGBE_1W
ATXN10	Gene	2BPA_1W_5.0	0.000636484	0.00330301	-0.307623	Down	Transcriptomics	BPA_1W
ATXN10	Gene	2BPA_1W_20.0	0.00145788	0.00602493	-0.29176	Down	Transcriptomics	BPA_1W
ATXN10	Gene	PGBE_24h_20.0	0.00153532	0.0370696	-0.185921	Down	Transcriptomics	PGBE_48h
ATXN2	Gene	2BPA_1W_20.0	1.66461e-14	4.57873e-13	0.636706	Up	Transcriptomics	BPA_1W
ATXN2	Gene	2BPA_1W_5.0	2.1095e-09	3.95573e-08	0.490851	Up	Transcriptomics	BPA_1W
ATXN2	Gene	2BPA_1W_10.0	2.47899e-07	1.91729e-06	0.442874	Up	Transcriptomics	BPA_1W
ATXN2L	Gene	2BPA_1W_10.0	1.18391e-24	7.48313e-23	1.05307	Up	Transcriptomics	BPA_1W
ATXN2L	Gene	2BPA_1W_20.0	2.69497e-20	1.40904e-18	0.941002	Up	Transcriptomics	BPA_1W
ATXN2L	Gene	2BPA_1W_5.0	1.85687e-18	1.63859e-16	0.885521	Up	Transcriptomics	BPA_1W
ATXN3	Gene	PGBE_1W_20.0	0.00246525	0.0389563	0.518911	Up	Transcriptomics	PGBE_1W
ATXN7L3B	Gene	2BPA_1W_20.0	7.91952e-37	1.32006e-34	-1.02705	Down	Transcriptomics	BPA_1W
ATXN7L3B	Gene	2BPA_1W_10.0	3.25986e-30	3.3707e-28	-0.959133	Down	Transcriptomics	BPA_1W
ATXN7L3B	Gene	2BPA_1W_5.0	4.56281e-18	3.86887e-16	-0.658219	Down	Transcriptomics	BPA_1W
AUNIP	Gene	2BPA_1W_20.0	0.00222686	0.00879114	-2.44489	Down	Transcriptomics	BPA_1W
AUNIP	Gene	2BPA_1W_10.0	0.0166223	0.0454695	-1.85787	Down	Transcriptomics	BPA_1W
AUP1	Gene	2BPA_1W_10.0	0.000164809	0.000746418	0.381017	Up	Transcriptomics	BPA_1W
AUP1	Gene	2BPA_1W_20.0	0.00116355	0.00495883	0.324628	Up	Transcriptomics	BPA_1W
AURKA	Gene	2BPA_1W_10.0	3.50095e-05	0.000182167	-1.9014	Down	Transcriptomics	BPA_1W
AURKA	Gene	2BPA_1W_20.0	9.12337e-05	0.000519942	-1.64512	Down	Transcriptomics	BPA_1W
AURKA	Gene	PGBE_1W_20.0	0.000113702	0.00402761	-1.42605	Down	Transcriptomics	PGBE_1W
AURKAIP1	Gene	2BPA_1W_5.0	1.3789e-08	2.22426e-07	0.583412	Up	Transcriptomics	BPA_1W
AURKAIP1	Gene	2BPA_1W_10.0	5.36459e-08	4.61066e-07	0.585209	Up	Transcriptomics	BPA_1W
AURKAIP1	Gene	PGBE_1W_20.0	1.5952e-05	0.000822924	-0.313096	Down	Transcriptomics	PGBE_1W
AURKAIP1	Gene	2BPA_24h_20.0	0.000325699	0.0111818	-0.359314	Down	Transcriptomics	BPA_48h
AURKAP1	Gene	2BPA_1W_10.0	0.00870059	0.0259665	5.62697	Up	Transcriptomics	BPA_1W
AURKB	Gene	2BPA_1W_20.0	1.59828e-18	6.9575e-17	-4.15674	Down	Transcriptomics	BPA_1W
AURKB	Gene	2BPA_1W_5.0	5.98396e-17	4.22823e-15	-2.2579	Down	Transcriptomics	BPA_1W
AURKB	Gene	2BPA_1W_10.0	5.19149e-15	1.12313e-13	-3.84279	Down	Transcriptomics	BPA_1W
AURKB	Gene	PGBE_1W_20.0	1.51429e-06	0.000120942	-1.32787	Down	Transcriptomics	PGBE_1W
AURKB	Gene	2BPA_24h_20.0	0.000356066	0.0118597	-0.688803	Down	Transcriptomics	BPA_48h
AURKC	Gene	2BPA_1W_10.0	1.22644e-05	6.98156e-05	2.28426	Up	Transcriptomics	BPA_1W
AURKC	Gene	2BPA_1W_5.0	0.000209982	0.00124622	1.91589	Up	Transcriptomics	BPA_1W
AURKC	Gene	2BPA_1W_20.0	0.00212698	0.00843783	1.61944	Up	Transcriptomics	BPA_1W
AUTS2	Gene	2BPA_1W_10.0	6.80721e-21	3.11941e-19	-1.25723	Down	Transcriptomics	BPA_1W
AUTS2	Gene	2BPA_1W_5.0	3.64815e-19	3.57518e-17	-1.15258	Down	Transcriptomics	BPA_1W
AUTS2	Gene	2BPA_1W_20.0	5.94758e-15	1.74159e-13	-1.0159	Down	Transcriptomics	BPA_1W
AUTS2	Q8WXX7	PGBE_1W_20.0	2.2059e-05	0.00197989	-0.63853	Down	Proteomics	PGBE_1W
AVEN	Gene	2BPA_1W_20.0	0.00279355	0.0107708	-1.05957	Down	Transcriptomics	BPA_1W
AVEN	Gene	2BPA_1W_10.0	0.00544599	0.0172139	-1.02136	Down	Transcriptomics	BPA_1W
AVL9	Gene	2BPA_1W_20.0	1.79776e-08	2.10823e-07	0.794176	Up	Transcriptomics	BPA_1W
AVL9	Gene	2BPA_1W_10.0	1.54673e-05	8.65576e-05	0.628724	Up	Transcriptomics	BPA_1W
AVL9	Gene	2BPA_1W_5.0	4.65485e-05	0.000327131	0.569585	Up	Transcriptomics	BPA_1W
AVPI1	Gene	2BPA_1W_5.0	3.54528e-12	1.09921e-10	1.58279	Up	Transcriptomics	BPA_1W
AVPI1	Gene	2BPA_1W_20.0	1.16907e-09	1.62387e-08	1.428	Up	Transcriptomics	BPA_1W
AVPI1	Gene	2BPA_1W_10.0	4.26562e-09	4.38367e-08	1.41885	Up	Transcriptomics	BPA_1W
AXIN1	Gene	2BPA_1W_20.0	4.38425e-07	4.05221e-06	0.743564	Up	Transcriptomics	BPA_1W
AXIN1	Gene	2BPA_1W_10.0	2.10551e-05	0.000114677	0.637597	Up	Transcriptomics	BPA_1W
AXIN1	Gene	2BPA_1W_5.0	0.00607172	0.0230192	0.402897	Up	Transcriptomics	BPA_1W
AXIN2	Gene	2BPA_1W_10.0	0.0164453	0.0450463	-0.883928	Down	Transcriptomics	BPA_1W
AXL	Gene	2BPA_1W_5.0	0.00314773	0.0132044	0.659949	Up	Transcriptomics	BPA_1W
AXL	Gene	2BPA_1W_20.0	0.00533311	0.0188281	0.63724	Up	Transcriptomics	BPA_1W
AZIN1	Gene	2BPA_1W_10.0	0.000641203	0.0025475	0.384973	Up	Transcriptomics	BPA_1W
AZIN1	Gene	2BPA_1W_5.0	0.00857072	0.0307423	0.288855	Up	Transcriptomics	BPA_1W
AZIN2	Gene	2BPA_1W_10.0	0.00288942	0.00982784	-1.48274	Down	Transcriptomics	BPA_1W
B2M	Gene	2BPA_1W_10.0	1.08563e-10	1.37931e-09	1.12574	Up	Transcriptomics	BPA_1W
B2M	Gene	2BPA_1W_20.0	9.64309e-07	8.41807e-06	0.851912	Up	Transcriptomics	BPA_1W
B2M	Gene	2BPA_1W_5.0	0.0130633	0.0436908	0.43165	Up	Transcriptomics	BPA_1W
B3GALT1	Gene	2BPA_1W_10.0	0.000120908	0.000563023	-0.888544	Down	Transcriptomics	BPA_1W
B3GALT1	Q9Y5Z6	PGBE_1W_10.0	0.000339	0.0447445	-0.728227	Down	Proteomics	PGBE_1W
B3GALT1	Gene	2BPA_1W_5.0	0.0010215	0.00497288	-0.674164	Down	Transcriptomics	BPA_1W
B3GALT2	Gene	2BPA_1W_5.0	1.77477e-16	1.1311e-14	-2.7877	Down	Transcriptomics	BPA_1W
B3GALT2	Gene	2BPA_1W_20.0	4.05338e-16	1.37e-14	-3.12201	Down	Transcriptomics	BPA_1W
B3GALT2	Gene	2BPA_1W_10.0	1.19171e-13	2.19038e-12	-3.10219	Down	Transcriptomics	BPA_1W
B3GALT5-AS1	Gene	2BPA_1W_5.0	0.000240049	0.00140499	-2.28691	Down	Transcriptomics	BPA_1W
B3GALT5-AS1	Gene	2BPA_1W_10.0	0.000484509	0.00197997	-2.67333	Down	Transcriptomics	BPA_1W
B3GALT5-AS1	Gene	2BPA_1W_20.0	0.00155015	0.00635239	-1.98925	Down	Transcriptomics	BPA_1W
B3GALT6	Gene	2BPA_1W_10.0	2.3167e-16	5.99635e-15	-1.63691	Down	Transcriptomics	BPA_1W
B3GALT6	Gene	2BPA_1W_20.0	5.23972e-08	5.69593e-07	-1.03352	Down	Transcriptomics	BPA_1W
B3GALT6	Gene	2BPA_1W_5.0	3.4167e-05	0.000249	-0.770427	Down	Transcriptomics	BPA_1W
B3GALT6	Q96L58	PGBE_1W_20.0	0.00194079	0.03207	-0.494312	Down	Proteomics	PGBE_1W
B3GAT1-DT	Gene	2BPA_1W_20.0	0.000241314	0.00124599	-3.15	Down	Transcriptomics	BPA_1W
B3GAT2	Gene	2BPA_1W_5.0	0.000100039	0.00064967	-1.41901	Down	Transcriptomics	BPA_1W
B3GAT2	Gene	PGBE_1W_20.0	0.00166597	0.0294695	0.952175	Up	Transcriptomics	PGBE_1W
B3GAT2	Gene	2BPA_1W_20.0	0.00618729	0.0213679	-0.99016	Down	Transcriptomics	BPA_1W
B3GAT3	Gene	2BPA_1W_10.0	4.91567e-08	4.25385e-07	0.645247	Up	Transcriptomics	BPA_1W
B3GAT3	Gene	2BPA_1W_5.0	1.90712e-06	1.92408e-05	0.548544	Up	Transcriptomics	BPA_1W
B3GAT3	Gene	2BPA_1W_20.0	0.00110945	0.00476996	0.383806	Up	Transcriptomics	BPA_1W
B3GAT3	Gene	PGBE_24h_20.0	0.00144258	0.0359523	-0.270248	Down	Transcriptomics	PGBE_48h
B3GLCT	Gene	2BPA_1W_5.0	0.00534669	0.020734	-0.813942	Down	Transcriptomics	BPA_1W
B3GNT2	Gene	2BPA_1W_10.0	0.00865111	0.025838	0.858275	Up	Transcriptomics	BPA_1W
B3GNT4	Gene	2BPA_1W_20.0	0.00359275	0.0133969	-0.928227	Down	Transcriptomics	BPA_1W
B3GNT5	Gene	2BPA_1W_10.0	9.82286e-06	5.68401e-05	-1.07469	Down	Transcriptomics	BPA_1W
B3GNT5	Gene	2BPA_1W_20.0	0.00256597	0.00998833	-0.669658	Down	Transcriptomics	BPA_1W
B3GNT5	Gene	2BPA_1W_5.0	0.00341918	0.0141814	-0.626974	Down	Transcriptomics	BPA_1W
B3GNT8	Gene	2BPA_1W_5.0	0.0101517	0.0354238	-1.02505	Down	Transcriptomics	BPA_1W
B3GNTL1	Gene	2BPA_1W_10.0	0.00381505	0.0125527	-1.5655	Down	Transcriptomics	BPA_1W
B4GALNT1	Gene	2BPA_1W_5.0	1.05864e-06	1.12388e-05	-0.664012	Down	Transcriptomics	BPA_1W
B4GALNT1	Gene	PGBE_1W_20.0	6.41817e-06	0.00039213	0.516087	Up	Transcriptomics	PGBE_1W
B4GALNT1	Gene	2BPA_1W_10.0	0.00213938	0.0075229	-0.433726	Down	Transcriptomics	BPA_1W
B4GALNT1	Gene	2BPA_1W_20.0	0.00555752	0.0195038	-0.379936	Down	Transcriptomics	BPA_1W
B4GALNT4	Gene	PGBE_24h_20.0	8.56331e-10	2.44564e-07	-0.368417	Down	Transcriptomics	PGBE_48h
B4GALNT4	Gene	2BPA_1W_10.0	1.24752e-08	1.19326e-07	-0.616839	Down	Transcriptomics	BPA_1W
B4GALNT4	Gene	2BPA_1W_20.0	3.7709e-07	3.54239e-06	-0.543726	Down	Transcriptomics	BPA_1W
B4GALNT4	Gene	PGBE_24h_10.0	1.84317e-06	0.00050503	-0.286557	Down	Transcriptomics	PGBE_48h
B4GALNT4	Gene	2BPA_1W_5.0	6.93138e-06	6.07584e-05	-0.476292	Down	Transcriptomics	BPA_1W
B4GALNT4	Gene	2BPA_24h_20.0	0.000716909	0.0192312	0.352771	Up	Transcriptomics	BPA_48h
B4GALT1	Gene	2BPA_1W_20.0	0.00672045	0.022877	1.15057	Up	Transcriptomics	BPA_1W
B4GALT2	Gene	2BPA_1W_20.0	1.00771e-10	1.63225e-09	-0.91993	Down	Transcriptomics	BPA_1W
B4GALT2	Gene	2BPA_1W_10.0	3.43599e-10	4.10426e-09	-0.911248	Down	Transcriptomics	BPA_1W
B4GALT2	Gene	2BPA_1W_5.0	5.51905e-07	6.30905e-06	-0.694009	Down	Transcriptomics	BPA_1W
B4GALT3	Gene	2BPA_1W_20.0	2.65102e-05	0.000171477	0.511068	Up	Transcriptomics	BPA_1W
B4GALT3	Gene	2BPA_1W_5.0	0.00500411	0.0196102	0.338231	Up	Transcriptomics	BPA_1W
B4GALT4	Gene	2BPA_1W_10.0	3.56772e-12	5.42912e-11	1.04173	Up	Transcriptomics	BPA_1W
B4GALT4	Gene	2BPA_1W_20.0	9.95233e-11	1.61607e-09	0.946239	Up	Transcriptomics	BPA_1W
B4GALT4	Gene	2BPA_1W_5.0	4.38954e-07	5.1725e-06	0.730102	Up	Transcriptomics	BPA_1W
B4GALT4	Gene	PGBE_24h_20.0	0.00135243	0.0345414	0.740953	Up	Transcriptomics	PGBE_48h
B4GALT6	Gene	2BPA_1W_20.0	0.00269613	0.0104201	-1.66009	Down	Transcriptomics	BPA_1W
B4GALT6	Gene	2BPA_1W_10.0	0.00719052	0.0220037	-1.54413	Down	Transcriptomics	BPA_1W
B4GALT7	Gene	2BPA_24h_20.0	0.000222646	0.00883048	-0.473986	Down	Transcriptomics	BPA_48h
B4GAT1	Gene	2BPA_1W_20.0	0.00222794	0.00879362	-0.466354	Down	Transcriptomics	BPA_1W
B4GAT1	Gene	2BPA_1W_10.0	0.0026422	0.00908658	-0.471599	Down	Transcriptomics	BPA_1W
B9D1	Gene	2BPA_1W_5.0	0.000447363	0.00243837	-0.61831	Down	Transcriptomics	BPA_1W
B9D1	Gene	2BPA_24h_20.0	0.000450684	0.0138377	-0.580967	Down	Transcriptomics	BPA_48h
B9D1	Gene	2BPA_1W_10.0	0.000516026	0.0020918	-0.657075	Down	Transcriptomics	BPA_1W
B9D1	Gene	2BPA_1W_20.0	0.00585674	0.0203706	-0.495368	Down	Transcriptomics	BPA_1W
B9D2	Gene	2BPA_1W_5.0	0.013918	0.0460282	-0.844374	Down	Transcriptomics	BPA_1W
BAALC	Gene	2BPA_1W_10.0	9.15761e-05	0.0004361	0.481271	Up	Transcriptomics	BPA_1W
BAALC	Gene	2BPA_1W_20.0	0.00143421	0.00593718	0.386843	Up	Transcriptomics	BPA_1W
BAALC	Gene	2BPA_1W_5.0	0.0021544	0.00951859	-0.379061	Down	Transcriptomics	BPA_1W
BABAM1	Gene	2BPA_24h_20.0	0.000756907	0.0198304	-0.268167	Down	Transcriptomics	BPA_48h
BABAM1	Gene	2BPA_1W_20.0	0.00308125	0.0117319	-0.251466	Down	Transcriptomics	BPA_1W
BABAM1	Gene	2BPA_1W_5.0	0.00492972	0.0193517	-0.232608	Down	Transcriptomics	BPA_1W
BABAM2	Gene	2BPA_1W_5.0	7.86229e-07	8.66963e-06	-0.740416	Down	Transcriptomics	BPA_1W
BABAM2	Gene	2BPA_1W_10.0	3.9006e-05	0.000200786	-0.65239	Down	Transcriptomics	BPA_1W
BACH1	Gene	2BPA_1W_20.0	0.0103437	0.0330964	0.338703	Up	Transcriptomics	BPA_1W
BACH2	Gene	2BPA_1W_10.0	0.000512179	0.00207663	-0.496938	Down	Transcriptomics	BPA_1W
BACH2	Gene	2BPA_1W_5.0	0.00125483	0.00596289	-0.424518	Down	Transcriptomics	BPA_1W
BAG1	Gene	2BPA_1W_10.0	0.000114866	0.000537613	0.465092	Up	Transcriptomics	BPA_1W
BAG1	Gene	2BPA_1W_20.0	0.00111327	0.00478211	0.388038	Up	Transcriptomics	BPA_1W
BAG3	Gene	2BPA_1W_10.0	8.22526e-07	5.83554e-06	1.10202	Up	Transcriptomics	BPA_1W
BAG3	Gene	2BPA_1W_20.0	1.47151e-05	0.000100446	0.958842	Up	Transcriptomics	BPA_1W
BAG3	O95817	2BPA_1W_20.0	2.55167e-05	0.00199822	0.586656	UP	Proteomics	BPA_1W
BAG3	Gene	2BPA_1W_5.0	0.000181497	0.0010989	0.819911	Up	Transcriptomics	BPA_1W
BAG4	Gene	2BPA_1W_10.0	0.00144229	0.00530673	0.539841	Up	Transcriptomics	BPA_1W
BAG5	Gene	2BPA_1W_5.0	0.000211712	0.00125496	0.438684	Up	Transcriptomics	BPA_1W
BAG5	Gene	2BPA_1W_10.0	0.000508905	0.00206418	0.435905	Up	Transcriptomics	BPA_1W
BAHCC1	Gene	2BPA_1W_10.0	5.76501e-06	3.4792e-05	-1.02474	Down	Transcriptomics	BPA_1W
BAHCC1	Gene	2BPA_1W_20.0	7.82076e-05	0.00045339	-0.83726	Down	Transcriptomics	BPA_1W
BAHCC1	Gene	2BPA_1W_5.0	0.0108558	0.0374507	-0.509671	Down	Transcriptomics	BPA_1W
BAHD1	Gene	2BPA_1W_10.0	3.77673e-09	3.90313e-08	0.805179	Up	Transcriptomics	BPA_1W
BAHD1	Gene	2BPA_1W_20.0	0.000219971	0.00114733	0.502908	Up	Transcriptomics	BPA_1W
BAHD1	Gene	2BPA_1W_5.0	0.000585214	0.00307295	0.460467	Up	Transcriptomics	BPA_1W
BAIAP2	Gene	2BPA_1W_10.0	6.13049e-19	2.15723e-17	1.1679	Up	Transcriptomics	BPA_1W
BAIAP2	Gene	2BPA_1W_20.0	4.87625e-15	1.44086e-13	1.02121	Up	Transcriptomics	BPA_1W
BAIAP2-DT	Gene	2BPA_1W_10.0	1.39975e-13	2.54033e-12	-1.53188	Down	Transcriptomics	BPA_1W
BAIAP2-DT	Gene	2BPA_1W_5.0	4.4177e-10	9.35439e-09	-1.20832	Down	Transcriptomics	BPA_1W
BAIAP2-DT	Gene	2BPA_1W_20.0	0.000357905	0.00176437	-0.68821	Down	Transcriptomics	BPA_1W
BAIAP2L1	Gene	2BPA_1W_10.0	0.00100457	0.00383764	1.15667	Up	Transcriptomics	BPA_1W
BAIAP2L1	Gene	2BPA_1W_5.0	0.0144113	0.0473066	0.831894	Up	Transcriptomics	BPA_1W
BAIAP3	Gene	PGBE_24h_20.0	3.16634e-05	0.00206536	-0.474504	Down	Transcriptomics	PGBE_48h
BAK1	Gene	2BPA_1W_10.0	3.8912e-05	0.000200353	1.29477	Up	Transcriptomics	BPA_1W
BAK1	Gene	2BPA_1W_5.0	0.00143983	0.00674342	0.970411	Up	Transcriptomics	BPA_1W
BAMBI	Gene	2BPA_1W_10.0	2.39568e-06	1.55569e-05	4.47572	Up	Transcriptomics	BPA_1W
BAMBI	Gene	2BPA_1W_20.0	0.000507424	0.0023984	3.35331	Up	Transcriptomics	BPA_1W
BANF1	Gene	PGBE_1W_20.0	0.000599075	0.0140328	-0.427889	Down	Transcriptomics	PGBE_1W
BANP	Gene	2BPA_1W_20.0	0.00129236	0.0054213	0.445464	Up	Transcriptomics	BPA_1W
BARHL2	Gene	2BPA_1W_20.0	5.13995e-05	0.000311399	-1.17631	Down	Transcriptomics	BPA_1W
BARHL2	Gene	2BPA_1W_5.0	0.000301342	0.00171434	-0.987593	Down	Transcriptomics	BPA_1W
BARHL2	Gene	2BPA_1W_10.0	0.00184248	0.00661182	-0.921758	Down	Transcriptomics	BPA_1W
BASP1	Gene	2BPA_1W_20.0	4.24321e-09	5.45851e-08	-0.602826	Down	Transcriptomics	BPA_1W
BASP1	Gene	2BPA_1W_5.0	6.63939e-08	9.30851e-07	-0.551269	Down	Transcriptomics	BPA_1W
BASP1	Gene	2BPA_1W_10.0	1.47058e-07	1.18274e-06	-0.541723	Down	Transcriptomics	BPA_1W
BASP1	Gene	PGBE_24h_20.0	8.58759e-07	0.000105518	-0.261375	Down	Transcriptomics	PGBE_48h
BASP1	Gene	PGBE_24h_5.0	1.09257e-05	0.00975665	-0.23387	Down	Transcriptomics	PGBE_48h
BATF3	Gene	2BPA_1W_20.0	3.31458e-06	2.60019e-05	2.5082	Up	Transcriptomics	BPA_1W
BATF3	Gene	2BPA_1W_10.0	5.63419e-06	3.40739e-05	2.49685	Up	Transcriptomics	BPA_1W
BATF3	Gene	2BPA_1W_5.0	0.000273398	0.00157513	1.97541	Up	Transcriptomics	BPA_1W
BAX	Gene	PGBE_24h_20.0	8.91142e-06	0.000713386	0.574205	Up	Transcriptomics	PGBE_48h
BAZ1B	Q9UIG0	PGBE_1W_20.0	0.00253173	0.0370869	-0.359945	Down	Proteomics	PGBE_1W
BAZ2A	Gene	2BPA_1W_10.0	1.1566e-13	2.13754e-12	0.796227	Up	Transcriptomics	BPA_1W
BAZ2A	Gene	2BPA_1W_5.0	5.21868e-12	1.5706e-10	0.718123	Up	Transcriptomics	BPA_1W
BAZ2A	Gene	2BPA_1W_20.0	6.37158e-10	9.21799e-09	0.655566	Up	Transcriptomics	BPA_1W
BAZ2B	Gene	2BPA_1W_20.0	8.2728e-05	0.000476339	-0.527861	Down	Transcriptomics	BPA_1W
BAZ2B	Gene	2BPA_1W_10.0	0.000172232	0.000775386	-0.509114	Down	Transcriptomics	BPA_1W
BAZ2B	Q9UIF8	2BPA_1W_20.0	0.00172708	0.0241582	-0.370343	Down	Proteomics	BPA_1W
BBC3	Gene	2BPA_1W_10.0	1.41377e-54	8.14454e-52	2.24869	Up	Transcriptomics	BPA_1W
BBC3	Gene	2BPA_1W_20.0	7.69614e-43	1.74523e-40	1.98162	Up	Transcriptomics	BPA_1W
BBC3	Gene	2BPA_1W_5.0	7.58063e-37	6.42771e-34	1.82795	Up	Transcriptomics	BPA_1W
BBLN	Q9BUW7	2BPA_1W_20.0	0.000216981	0.00786569	-0.98708	Down	Proteomics	BPA_1W
BBS12	Gene	2BPA_1W_10.0	0.000934118	0.0035992	-1.5558	Down	Transcriptomics	BPA_1W
BBS5	Gene	2BPA_1W_20.0	0.0136327	0.041652	0.833299	Up	Transcriptomics	BPA_1W
BBS7	Gene	2BPA_1W_10.0	6.21798e-08	5.27887e-07	0.933295	Up	Transcriptomics	BPA_1W
BBS7	Gene	2BPA_1W_20.0	1.93326e-06	1.59082e-05	0.806305	Up	Transcriptomics	BPA_1W
BBS7	Gene	2BPA_1W_5.0	0.000627357	0.00326259	0.573407	Up	Transcriptomics	BPA_1W
BBS9	Gene	2BPA_1W_10.0	5.02812e-05	0.000253328	-1.23627	Down	Transcriptomics	BPA_1W
BBX	Gene	2BPA_1W_5.0	0.000140864	0.000879084	0.490125	Up	Transcriptomics	BPA_1W
BBX	Gene	2BPA_1W_20.0	0.00440654	0.0159911	0.371555	Up	Transcriptomics	BPA_1W
BBX	Gene	2BPA_1W_10.0	0.0118662	0.0339903	0.332772	Up	Transcriptomics	BPA_1W
BCAN	Gene	2BPA_1W_10.0	6.33777e-10	7.30638e-09	-0.848265	Down	Transcriptomics	BPA_1W
BCAN	Gene	2BPA_1W_5.0	9.32492e-07	1.0015e-05	-0.643338	Down	Transcriptomics	BPA_1W
BCAN	Q96GW7	2BPA_1W_20.0	1.78202e-05	0.00166313	-0.548319	Down	Proteomics	BPA_1W
BCAN	Gene	2BPA_1W_20.0	0.000441008	0.00211627	-0.464851	Down	Transcriptomics	BPA_1W
BCAN	Gene	PGBE_1W_20.0	0.00239181	0.0382517	0.298305	Up	Transcriptomics	PGBE_1W
BCAP31	Gene	2BPA_1W_10.0	0.00286442	0.00975268	0.496854	Up	Transcriptomics	BPA_1W
BCAP31	Gene	2BPA_1W_5.0	0.0101138	0.0353222	0.421012	Up	Transcriptomics	BPA_1W
BCAR1	Gene	2BPA_1W_10.0	3.52879e-07	2.66883e-06	0.678443	Up	Transcriptomics	BPA_1W
BCAR1	P56945	2BPA_1W_20.0	0.000263804	0.00855857	0.345304	UP	Proteomics	BPA_1W
BCAR1	Gene	2BPA_1W_20.0	0.000318609	0.00159525	0.475331	Up	Transcriptomics	BPA_1W
BCAR1	Gene	2BPA_1W_5.0	0.0128025	0.0429854	0.324902	Up	Transcriptomics	BPA_1W
BCAS2	Gene	2BPA_1W_10.0	3.04398e-17	8.90794e-16	1.2569	Up	Transcriptomics	BPA_1W
BCAS2	Gene	2BPA_1W_20.0	6.22876e-08	6.69274e-07	0.808428	Up	Transcriptomics	BPA_1W
BCAS2	Gene	2BPA_1W_5.0	4.8713e-07	5.66826e-06	0.73953	Up	Transcriptomics	BPA_1W
BCAS4	Gene	2BPA_1W_10.0	1.84156e-05	0.000101424	0.822911	Up	Transcriptomics	BPA_1W
BCAS4	Gene	2BPA_1W_20.0	0.000591611	0.00274313	0.65414	Up	Transcriptomics	BPA_1W
BCAS4	Gene	2BPA_1W_5.0	0.00240549	0.0104784	0.570819	Up	Transcriptomics	BPA_1W
BCAT1	Gene	2BPA_1W_10.0	2.13976e-17	6.37282e-16	1.15274	Up	Transcriptomics	BPA_1W
BCAT1	Gene	2BPA_1W_20.0	1.57143e-14	4.33465e-13	1.03323	Up	Transcriptomics	BPA_1W
BCAT1	P54687	2BPA_1W_20.0	3.22059e-06	0.000593024	0.349441	UP	Proteomics	BPA_1W
BCAT1	P54687	2BPA_1W_10.0	0.00026966	0.0453503	0.248603	UP	Proteomics	BPA_1W
BCCIP	Gene	2BPA_1W_10.0	0.00544774	0.0172167	0.339065	Up	Transcriptomics	BPA_1W
BCDIN3D	Gene	2BPA_1W_10.0	8.66819e-10	9.78045e-09	-1.68441	Down	Transcriptomics	BPA_1W
BCDIN3D	Gene	2BPA_1W_20.0	4.87712e-06	3.6923e-05	-1.12077	Down	Transcriptomics	BPA_1W
BCDIN3D	Gene	2BPA_1W_5.0	0.00025228	0.0014669	-0.851159	Down	Transcriptomics	BPA_1W
BCDIN3D-AS1	Gene	2BPA_1W_5.0	0.000138275	0.000865693	-3.7652	Down	Transcriptomics	BPA_1W
BCDIN3D-AS1	Gene	2BPA_1W_10.0	0.00462081	0.014888	-2.46396	Down	Transcriptomics	BPA_1W
BCDIN3D-AS1	Gene	2BPA_1W_20.0	0.012061	0.0377006	-1.77392	Down	Transcriptomics	BPA_1W
BCHE	Gene	2BPA_1W_20.0	0.000205676	0.00107999	0.485647	Up	Transcriptomics	BPA_1W
BCKDHA	P12694	2BPA_1W_20.0	0.000942773	0.0167475	-0.314852	Down	Proteomics	BPA_1W
BCKDK	Gene	2BPA_1W_5.0	0.0046126	0.0183245	-0.554809	Down	Transcriptomics	BPA_1W
BCL10	Gene	2BPA_1W_5.0	4.95869e-08	7.17924e-07	0.690826	Up	Transcriptomics	BPA_1W
BCL10	Gene	2BPA_1W_10.0	2.16297e-05	0.000117458	0.569759	Up	Transcriptomics	BPA_1W
BCL10	Gene	2BPA_1W_20.0	0.000995312	0.00433375	0.433434	Up	Transcriptomics	BPA_1W
BCL11A	Gene	2BPA_1W_10.0	1.34555e-25	9.72416e-24	-1.5485	Down	Transcriptomics	BPA_1W
BCL11A	Gene	2BPA_1W_5.0	1.39517e-11	3.88694e-10	-0.898532	Down	Transcriptomics	BPA_1W
BCL11A	Gene	2BPA_1W_20.0	5.96304e-09	7.53181e-08	-0.785817	Down	Transcriptomics	BPA_1W
BCL11A	Q9H165	2BPA_1W_20.0	0.000733751	0.0147031	-0.800084	Down	Proteomics	BPA_1W
BCL2L1	Gene	2BPA_1W_20.0	8.49665e-06	6.0875e-05	-0.635003	Down	Transcriptomics	BPA_1W
BCL2L1	Q07817	2BPA_1W_20.0	0.000199712	0.0074427	-1.22258	Down	Proteomics	BPA_1W
BCL2L1	Gene	2BPA_1W_10.0	0.000203281	0.000901023	-0.54323	Down	Transcriptomics	BPA_1W
BCL2L1	Gene	2BPA_1W_5.0	0.00239634	0.0104479	-0.415508	Down	Transcriptomics	BPA_1W
BCL2L12	Gene	2BPA_1W_10.0	7.14652e-05	0.000347721	1.10828	Up	Transcriptomics	BPA_1W
BCL2L12	Gene	2BPA_1W_20.0	0.0024458	0.00956832	0.838851	Up	Transcriptomics	BPA_1W
BCL2L13	Gene	2BPA_1W_20.0	0.000167843	0.000900734	0.497873	Up	Transcriptomics	BPA_1W
BCL2L13	Gene	2BPA_1W_10.0	0.00018131	0.000813476	0.504449	Up	Transcriptomics	BPA_1W
BCL2L13	Q9BXK5	2BPA_1W_20.0	0.00142905	0.0213511	-0.337228	Down	Proteomics	BPA_1W
BCL2L2	Gene	2BPA_1W_20.0	1.14923e-07	1.18379e-06	0.811276	Up	Transcriptomics	BPA_1W
BCL2L2	Gene	2BPA_1W_10.0	0.00011367	0.000532262	0.615592	Up	Transcriptomics	BPA_1W
BCL2L2	Gene	2BPA_1W_5.0	0.00179894	0.00815883	0.475927	Up	Transcriptomics	BPA_1W
BCL3	Gene	2BPA_1W_20.0	0.000122329	0.000678128	0.742167	Up	Transcriptomics	BPA_1W
BCL6	Gene	2BPA_1W_20.0	0.000719227	0.00326126	1.32148	Up	Transcriptomics	BPA_1W
BCL6	Gene	2BPA_1W_10.0	0.00490627	0.0157099	1.13463	Up	Transcriptomics	BPA_1W
BCL7A	Gene	2BPA_1W_10.0	7.48873e-09	7.42357e-08	-0.644291	Down	Transcriptomics	BPA_1W
BCL7A	Gene	2BPA_1W_20.0	0.00843085	0.0277219	-0.275735	Down	Transcriptomics	BPA_1W
BCL7C	Gene	2BPA_1W_20.0	4.86508e-07	4.47542e-06	-0.751262	Down	Transcriptomics	BPA_1W
BCL7C	Gene	2BPA_1W_5.0	1.20209e-06	1.26515e-05	-0.706879	Down	Transcriptomics	BPA_1W
BCL7C	Gene	2BPA_1W_10.0	1.7173e-06	1.14314e-05	-0.732709	Down	Transcriptomics	BPA_1W
BCL9	Gene	2BPA_1W_10.0	5.52987e-20	2.19486e-18	-1.37025	Down	Transcriptomics	BPA_1W
BCL9	Gene	2BPA_1W_5.0	1.4336e-10	3.34828e-09	-0.82804	Down	Transcriptomics	BPA_1W
BCL9	Gene	2BPA_1W_20.0	6.73883e-08	7.17753e-07	-0.713612	Down	Transcriptomics	BPA_1W
BCL9	O00512	PGBE_1W_20.0	0.000698407	0.0167603	-0.524241	Down	Proteomics	PGBE_1W
BCL9L	Gene	2BPA_1W_5.0	0.00453587	0.0180712	0.509166	Up	Transcriptomics	BPA_1W
BCLAF1	Gene	2BPA_1W_20.0	2.78809e-08	3.18906e-07	-0.77851	Down	Transcriptomics	BPA_1W
BCLAF1	Gene	2BPA_1W_10.0	2.33922e-06	1.52098e-05	-0.67038	Down	Transcriptomics	BPA_1W
BCLAF1	Gene	2BPA_1W_5.0	0.00165898	0.00760722	-0.428907	Down	Transcriptomics	BPA_1W
BCLAF3	Gene	2BPA_1W_10.0	0.0071606	0.0219321	0.522133	Up	Transcriptomics	BPA_1W
BCOR	Gene	2BPA_1W_5.0	4.95637e-08	7.17924e-07	-0.756137	Down	Transcriptomics	BPA_1W
BCOR	Gene	2BPA_1W_10.0	3.19646e-07	2.43025e-06	-0.767177	Down	Transcriptomics	BPA_1W
BCOR	Gene	2BPA_1W_20.0	7.02461e-06	5.10981e-05	-0.637832	Down	Transcriptomics	BPA_1W
BCORL1	Gene	2BPA_24h_20.0	0.000460068	0.0140528	0.464661	Up	Transcriptomics	BPA_48h
BCR	Gene	2BPA_1W_5.0	6.54197e-05	0.000443916	-0.630514	Down	Transcriptomics	BPA_1W
BCR	Gene	2BPA_1W_10.0	0.000758626	0.00297302	-0.558788	Down	Transcriptomics	BPA_1W
BEND3	Gene	2BPA_1W_20.0	0.000219824	0.00114687	-1.22603	Down	Transcriptomics	BPA_1W
BEND5	Gene	2BPA_1W_20.0	0.000171529	0.000917867	-0.579616	Down	Transcriptomics	BPA_1W
BEND5	Gene	2BPA_1W_10.0	0.00099286	0.00379724	-0.523785	Down	Transcriptomics	BPA_1W
BEND6	Gene	2BPA_1W_20.0	0.000523264	0.00246252	0.819457	Up	Transcriptomics	BPA_1W
BEND6	Gene	2BPA_1W_5.0	0.00166396	0.00762286	0.730292	Up	Transcriptomics	BPA_1W
BEND6	Gene	PGBE_1W_20.0	0.00240745	0.0383169	0.762155	Up	Transcriptomics	PGBE_1W
BEND6	Gene	2BPA_1W_10.0	0.016238	0.0445708	0.592913	Up	Transcriptomics	BPA_1W
BEND7	Gene	2BPA_1W_10.0	1.02774e-08	9.94833e-08	1.02767	Up	Transcriptomics	BPA_1W
BEND7	Gene	2BPA_1W_20.0	2.64004e-06	2.11616e-05	0.835248	Up	Transcriptomics	BPA_1W
BEND7	Gene	2BPA_1W_5.0	5.86057e-06	5.25726e-05	0.793257	Up	Transcriptomics	BPA_1W
BEND7	Gene	PGBE_1W_20.0	0.00192227	0.0325901	0.526902	Up	Transcriptomics	PGBE_1W
BEST1	Gene	2BPA_1W_10.0	3.57288e-20	1.4583e-18	2.28823	Up	Transcriptomics	BPA_1W
BEST1	Gene	2BPA_1W_20.0	2.0617e-17	7.93042e-16	2.10567	Up	Transcriptomics	BPA_1W
BEST1	Gene	2BPA_1W_5.0	7.31772e-08	1.01501e-06	1.34244	Up	Transcriptomics	BPA_1W
BET1	Gene	2BPA_1W_5.0	5.87526e-09	1.01219e-07	1.6055	Up	Transcriptomics	BPA_1W
BET1	Gene	2BPA_1W_10.0	9.08258e-08	7.5301e-07	1.51955	Up	Transcriptomics	BPA_1W
BET1	Gene	2BPA_1W_20.0	6.29666e-07	5.67194e-06	1.40164	Up	Transcriptomics	BPA_1W
BET1L	Q9NYM9	2BPA_1W_20.0	1.42939e-05	0.00147552	-0.484879	Down	Proteomics	BPA_1W
BEX1	Gene	2BPA_1W_20.0	3.30974e-19	1.54049e-17	-0.680132	Down	Transcriptomics	BPA_1W
BEX1	Gene	2BPA_1W_10.0	5.67465e-09	5.71727e-08	-0.445362	Down	Transcriptomics	BPA_1W
BEX1	Gene	PGBE_24h_20.0	8.48726e-08	1.24562e-05	-0.262256	Down	Transcriptomics	PGBE_48h
BEX1	Gene	2BPA_24h_20.0	7.99639e-05	0.00397967	-0.285016	Down	Transcriptomics	BPA_48h
BEX1	Gene	2BPA_1W_5.0	0.00178577	0.00810852	-0.229805	Down	Transcriptomics	BPA_1W
BEX3	Gene	PGBE_24h_20.0	0.000519635	0.0177702	-0.156501	Down	Transcriptomics	PGBE_48h
BEX3	Gene	2BPA_24h_20.0	0.000707716	0.0191247	-0.237533	Down	Transcriptomics	BPA_48h
BEX3	Gene	PGBE_1W_20.0	0.00353304	0.049725	-0.133256	Down	Transcriptomics	PGBE_1W
BHLHE22	Gene	2BPA_1W_20.0	3.52154e-09	4.60611e-08	-2.68981	Down	Transcriptomics	BPA_1W
BHLHE22	Gene	2BPA_1W_10.0	4.13665e-08	3.62707e-07	-2.64985	Down	Transcriptomics	BPA_1W
BHLHE22	Gene	2BPA_1W_5.0	0.00105599	0.00511649	-1.23501	Down	Transcriptomics	BPA_1W
BHLHE40	Gene	2BPA_1W_10.0	7.89452e-18	2.46786e-16	3.31703	Up	Transcriptomics	BPA_1W
BHLHE40	Gene	2BPA_1W_20.0	2.33745e-15	7.16745e-14	3.05187	Up	Transcriptomics	BPA_1W
BHLHE40	Gene	2BPA_1W_5.0	2.54472e-11	6.73367e-10	2.57122	Up	Transcriptomics	BPA_1W
BHLHE41	Gene	2BPA_1W_20.0	7.35376e-17	2.68062e-15	4.09728	Up	Transcriptomics	BPA_1W
BHLHE41	Gene	2BPA_1W_10.0	1.18007e-16	3.15986e-15	4.09519	Up	Transcriptomics	BPA_1W
BHLHE41	Gene	2BPA_1W_5.0	2.92227e-10	6.43955e-09	3.12672	Up	Transcriptomics	BPA_1W
BICD2	Gene	2BPA_1W_20.0	0.00358355	0.0133728	0.377843	Up	Transcriptomics	BPA_1W
BID	Gene	2BPA_1W_20.0	5.46341e-13	1.22892e-11	-1.24655	Down	Transcriptomics	BPA_1W
BID	Gene	2BPA_1W_10.0	2.66885e-09	2.8071e-08	-1.06916	Down	Transcriptomics	BPA_1W
BID	Gene	2BPA_1W_5.0	1.02922e-08	1.69813e-07	-0.897203	Down	Transcriptomics	BPA_1W
BIK	Gene	2BPA_1W_20.0	1.55357e-07	1.56013e-06	2.27711	Up	Transcriptomics	BPA_1W
BIK	Gene	2BPA_1W_10.0	6.56942e-06	3.92513e-05	2.01542	Up	Transcriptomics	BPA_1W
BIK	Gene	2BPA_1W_5.0	5.69775e-05	0.000391134	1.7552	Up	Transcriptomics	BPA_1W
BIN1	Gene	2BPA_1W_5.0	0.000183015	0.00110671	0.347719	Up	Transcriptomics	BPA_1W
BIN1	Gene	2BPA_1W_20.0	0.00632278	0.0217434	0.257921	Up	Transcriptomics	BPA_1W
BIN3	Gene	2BPA_1W_10.0	0.00018149	0.000813918	0.609545	Up	Transcriptomics	BPA_1W
BIN3	Gene	2BPA_1W_5.0	0.00356388	0.014694	0.456713	Up	Transcriptomics	BPA_1W
BIN3	Gene	2BPA_1W_20.0	0.00521119	0.0184477	0.448124	Up	Transcriptomics	BPA_1W
BIRC2	Gene	2BPA_1W_10.0	0.000281263	0.00121281	0.40535	Up	Transcriptomics	BPA_1W
BIRC2	Gene	PGBE_1W_20.0	0.00342411	0.0487614	0.317712	Up	Transcriptomics	PGBE_1W
BIRC2	Gene	2BPA_1W_5.0	0.0147234	0.0482015	0.259365	Up	Transcriptomics	BPA_1W
BIRC5	Gene	2BPA_1W_20.0	1.85268e-46	5.16156e-44	-4.99417	Down	Transcriptomics	BPA_1W
BIRC5	Gene	2BPA_1W_10.0	1.03137e-40	2.31061e-38	-3.30739	Down	Transcriptomics	BPA_1W
BIRC5	Gene	2BPA_1W_5.0	1.32455e-34	9.22552e-32	-2.05479	Down	Transcriptomics	BPA_1W
BIRC5	Gene	PGBE_1W_20.0	1.5739e-20	2.98097e-17	-1.19347	Down	Transcriptomics	PGBE_1W
BIRC5	Gene	2BPA_24h_20.0	1.53746e-07	3.60326e-05	-0.707839	Down	Transcriptomics	BPA_48h
BIRC5	Gene	2BPA_24h_10.0	0.000129753	0.0388957	-0.513748	Down	Transcriptomics	BPA_48h
BIRC5	Gene	PGBE_1W_10.0	0.000206262	0.0315747	-0.425354	Down	Transcriptomics	PGBE_1W
BIRC6	Gene	2BPA_1W_5.0	0.00138938	0.00652752	0.560214	Up	Transcriptomics	BPA_1W
BIRC7	Gene	2BPA_1W_10.0	1.16713e-06	7.9962e-06	5.04131	Up	Transcriptomics	BPA_1W
BIRC7	Gene	2BPA_1W_20.0	9.08528e-06	6.46175e-05	4.60502	Up	Transcriptomics	BPA_1W
BIRC7	Gene	2BPA_1W_5.0	2.13249e-05	0.00016341	4.40296	Up	Transcriptomics	BPA_1W
BIVM	Gene	2BPA_1W_10.0	4.27338e-11	5.65752e-10	-1.42602	Down	Transcriptomics	BPA_1W
BIVM	Gene	2BPA_1W_20.0	2.8656e-05	0.00018359	-0.812146	Down	Transcriptomics	BPA_1W
BIVM	Gene	2BPA_1W_5.0	0.000806131	0.00405137	-0.623517	Down	Transcriptomics	BPA_1W
BLACAT1	Gene	2BPA_1W_10.0	6.07141e-05	0.000300235	-4.74137	Down	Transcriptomics	BPA_1W
BLACAT1	Gene	2BPA_1W_20.0	0.000631877	0.00290908	-3.802	Down	Transcriptomics	BPA_1W
BLCAP	Gene	2BPA_1W_20.0	9.55572e-15	2.71655e-13	-0.829945	Down	Transcriptomics	BPA_1W
BLCAP	Gene	2BPA_24h_20.0	5.13143e-07	9.31278e-05	-0.526457	Down	Transcriptomics	BPA_48h
BLCAP	Gene	2BPA_1W_10.0	1.96186e-06	1.2906e-05	-0.510383	Down	Transcriptomics	BPA_1W
BLCAP	Gene	PGBE_24h_20.0	2.53359e-06	0.00025257	-0.353822	Down	Transcriptomics	PGBE_48h
BLCAP	Gene	2BPA_1W_5.0	0.000661943	0.00341604	-0.358926	Down	Transcriptomics	BPA_1W
BLM	Gene	PGBE_1W_20.0	0.00350675	0.0495128	-0.962545	Down	Transcriptomics	PGBE_1W
BLM	Gene	2BPA_1W_10.0	0.00693949	0.0213424	-1.4801	Down	Transcriptomics	BPA_1W
BLMH	Q13867	2BPA_1W_20.0	0.00128483	0.0203099	0.345782	UP	Proteomics	BPA_1W
BLOC1S1	Gene	2BPA_1W_20.0	1.11763e-15	3.6206e-14	-0.700423	Down	Transcriptomics	BPA_1W
BLOC1S1	Gene	2BPA_1W_5.0	3.07905e-10	6.72427e-09	-0.519436	Down	Transcriptomics	BPA_1W
BLOC1S1	Gene	2BPA_24h_20.0	7.19158e-10	4.03041e-07	-0.469322	Down	Transcriptomics	BPA_48h
BLOC1S1	Gene	2BPA_1W_10.0	2.56521e-07	1.98018e-06	-0.459213	Down	Transcriptomics	BPA_1W
BLOC1S2	Gene	2BPA_1W_10.0	2.56021e-09	2.69564e-08	0.866224	Up	Transcriptomics	BPA_1W
BLOC1S2	Gene	2BPA_1W_5.0	7.48971e-07	8.28499e-06	0.701449	Up	Transcriptomics	BPA_1W
BLOC1S2	Gene	2BPA_1W_20.0	0.0008707	0.00386797	0.484205	Up	Transcriptomics	BPA_1W
BLOC1S3	Gene	2BPA_1W_5.0	2.42976e-12	7.78083e-11	1.48905	Up	Transcriptomics	BPA_1W
BLOC1S3	Gene	2BPA_1W_20.0	2.40663e-10	3.73085e-09	1.36829	Up	Transcriptomics	BPA_1W
BLOC1S3	Gene	2BPA_1W_10.0	1.645e-07	1.31255e-06	1.16005	Up	Transcriptomics	BPA_1W
BLOC1S6	Gene	2BPA_1W_5.0	0.000318647	0.0017981	0.320732	Up	Transcriptomics	BPA_1W
BLVRA	Gene	2BPA_1W_10.0	4.27372e-07	3.19033e-06	0.738763	Up	Transcriptomics	BPA_1W
BLVRA	Gene	2BPA_1W_20.0	0.000156859	0.000848797	0.542059	Up	Transcriptomics	BPA_1W
BLVRA	P53004	2BPA_1W_20.0	0.000449012	0.0109501	0.19333	UP	Proteomics	BPA_1W
BLVRA	Gene	2BPA_1W_5.0	0.00378573	0.0154941	0.406766	Up	Transcriptomics	BPA_1W
BLVRB	Gene	2BPA_1W_10.0	2.14039e-48	7.99199e-46	2.15318	Up	Transcriptomics	BPA_1W
BLVRB	Gene	2BPA_1W_20.0	7.28296e-46	1.91936e-43	2.07813	Up	Transcriptomics	BPA_1W
BLVRB	Gene	2BPA_1W_5.0	4.50466e-32	2.50999e-29	1.72064	Up	Transcriptomics	BPA_1W
BLVRB	P30043	PGBE_1W_20.0	0.000343581	0.0105875	0.308108	UP	Proteomics	PGBE_1W
BLVRB	P30043	2BPA_1W_20.0	0.00162839	0.0231425	0.259789	UP	Proteomics	BPA_1W
BLZF1	Gene	2BPA_1W_10.0	2.04958e-12	3.22605e-11	1.37921	Up	Transcriptomics	BPA_1W
BLZF1	Gene	2BPA_1W_5.0	6.37592e-11	1.56801e-09	1.2529	Up	Transcriptomics	BPA_1W
BLZF1	Gene	2BPA_1W_20.0	5.18133e-10	7.64922e-09	1.20915	Up	Transcriptomics	BPA_1W
BMERB1	Gene	2BPA_1W_20.0	2.14645e-07	2.10458e-06	-0.43804	Down	Transcriptomics	BPA_1W
BMERB1	Gene	2BPA_1W_10.0	6.29851e-07	4.57647e-06	-0.435416	Down	Transcriptomics	BPA_1W
BMERB1	Gene	2BPA_1W_5.0	0.000130245	0.000822283	-0.311517	Down	Transcriptomics	BPA_1W
BMF	Gene	2BPA_1W_20.0	0.000580584	0.00269649	0.954167	Up	Transcriptomics	BPA_1W
BMI1	Gene	2BPA_1W_10.0	0.0122864	0.0349802	-0.362015	Down	Transcriptomics	BPA_1W
BMI1	Gene	2BPA_1W_5.0	0.0127742	0.0429372	-0.336459	Down	Transcriptomics	BPA_1W
BMP 36:2	BMP	PGBE_24h_10.0	0.000296205	0.00115433	2.89006	Up	Lipidomics	PGBE_48h
BMP 36:2	BMP	PGBE_24h_20.0	0.00130217	0.00488313	2.72829	Up	Lipidomics	PGBE_48h
BMP 36:2	BMP	PGBE_24h_5.0	0.00505796	0.0155479	2.54845	Up	Lipidomics	PGBE_48h
BMP 38:4	BMP	PGBE_24h_5.0	0.00309044	0.0103231	2.4133	Up	Lipidomics	PGBE_48h
BMP 38:4	BMP	PGBE_24h_10.0	0.00883005	0.0253426	2.26203	Up	Lipidomics	PGBE_48h
BMP 38:4	BMP	PGBE_1W_20.0	0.019233	0.0370224	-1.50176	Down	Lipidomics	PGBE_1W
BMP 38:5	BMP	PGBE_24h_5.0	0.00642467	0.0189874	1.81691	Up	Lipidomics	PGBE_48h
BMP 38:5	BMP	PGBE_24h_10.0	0.0151447	0.0401334	1.46551	Up	Lipidomics	PGBE_48h
BMP 40:6	BMP	2BPA_24h_20.0	0.00217272	0.0104055	-1.696	Down	Lipidomics	BPA_48h
BMP 40:8	BMP	PGBE_1W_20.0	0.00653956	0.0139382	-1.13613	Down	Lipidomics	PGBE_1W
BMP 40:8	BMP	PGBE_24h_5.0	0.010343	0.0282567	0.626241	Up	Lipidomics	PGBE_48h
BMP 42:8	BMP	2BPA_24h_20.0	0.00273338	0.0123468	-1.93879	Down	Lipidomics	BPA_48h
BMP 42:9	BMP	2BPA_24h_20.0	0.0037361	0.015648	-1.91077	Down	Lipidomics	BPA_48h
BMP 44:10	BMP	2BPA_24h_20.0	0.00151579	0.00787615	-1.50566	Down	Lipidomics	BPA_48h
BMP2K	Gene	2BPA_1W_20.0	0.0116219	0.0364684	0.641762	Up	Transcriptomics	BPA_1W
BMP2K	Gene	2BPA_1W_10.0	0.0124876	0.0355025	0.648434	Up	Transcriptomics	BPA_1W
BMP8A	Gene	2BPA_1W_5.0	0.00601988	0.0228493	-1.10246	Down	Transcriptomics	BPA_1W
BMPR1B	Gene	PGBE_1W_20.0	0.000252787	0.00731758	-0.77722	Down	Transcriptomics	PGBE_1W
BMPR1B	Gene	2BPA_1W_10.0	0.000342338	0.00144284	-0.930921	Down	Transcriptomics	BPA_1W
BMPR1B	Gene	2BPA_1W_5.0	0.00841381	0.0303109	-0.624865	Down	Transcriptomics	BPA_1W
BMPR2	Gene	2BPA_1W_10.0	1.10369e-14	2.28948e-13	-1.21943	Down	Transcriptomics	BPA_1W
BMPR2	Gene	2BPA_1W_20.0	3.9852e-07	3.72219e-06	-0.758202	Down	Transcriptomics	BPA_1W
BMPR2	Gene	2BPA_1W_5.0	1.34355e-05	0.000108138	-0.636102	Down	Transcriptomics	BPA_1W
BMS1P10	Gene	PGBE_1W_20.0	0.000652963	0.0150034	1.7821	Up	Transcriptomics	PGBE_1W
BNC2	Gene	2BPA_1W_20.0	0.0104891	0.0335067	2.56668	Up	Transcriptomics	BPA_1W
BNIP1	Gene	2BPA_1W_10.0	1.95432e-08	1.81673e-07	1.00177	Up	Transcriptomics	BPA_1W
BNIP1	Gene	2BPA_1W_20.0	4.16075e-07	3.87011e-06	0.892388	Up	Transcriptomics	BPA_1W
BNIP1	Gene	2BPA_1W_5.0	1.94984e-05	0.000150836	0.745444	Up	Transcriptomics	BPA_1W
BNIP1	Gene	PGBE_24h_20.0	0.000224446	0.00948687	-0.749219	Down	Transcriptomics	PGBE_48h
BNIP2	Gene	2BPA_1W_5.0	3.05839e-08	4.6308e-07	0.634113	Up	Transcriptomics	BPA_1W
BNIP2	Gene	2BPA_1W_10.0	3.97286e-06	2.46552e-05	0.557407	Up	Transcriptomics	BPA_1W
BNIP2	Gene	2BPA_1W_20.0	7.75843e-05	0.000450044	0.467446	Up	Transcriptomics	BPA_1W
BNIP3	Gene	2BPA_1W_10.0	2.82482e-57	1.89856e-54	1.55689	Up	Transcriptomics	BPA_1W
BNIP3	Gene	2BPA_1W_20.0	2.34874e-51	9.74577e-49	1.46373	Up	Transcriptomics	BPA_1W
BNIP3	Gene	2BPA_1W_5.0	2.7104e-31	1.4286e-28	1.128	Up	Transcriptomics	BPA_1W
BNIP3L	Gene	2BPA_1W_10.0	2.26676e-07	1.76807e-06	0.498718	Up	Transcriptomics	BPA_1W
BNIP3L	Gene	PGBE_1W_20.0	5.95148e-06	0.000372192	-0.255226	Down	Transcriptomics	PGBE_1W
BNIP3L	O60238	PGBE_1W_20.0	0.00231751	0.0351593	-0.380383	Down	Proteomics	PGBE_1W
BOC	Gene	2BPA_1W_10.0	2.30198e-05	0.000124204	-1.16526	Down	Transcriptomics	BPA_1W
BOC	Gene	2BPA_1W_5.0	0.000269721	0.00155578	-0.861961	Down	Transcriptomics	BPA_1W
BOC	Gene	2BPA_1W_20.0	0.000398366	0.00193489	-0.877694	Down	Transcriptomics	BPA_1W
BOD1	Gene	2BPA_1W_10.0	2.57278e-08	2.33987e-07	0.516353	Up	Transcriptomics	BPA_1W
BOD1	Gene	2BPA_1W_5.0	0.00176839	0.00804222	0.283019	Up	Transcriptomics	BPA_1W
BOD1	Gene	2BPA_1W_20.0	0.00835898	0.0275134	0.24331	Up	Transcriptomics	BPA_1W
BOD1L1	Gene	2BPA_1W_10.0	2.41107e-06	1.56518e-05	0.777725	Up	Transcriptomics	BPA_1W
BOD1L1	Gene	2BPA_1W_5.0	0.000355516	0.00198264	0.586034	Up	Transcriptomics	BPA_1W
BOD1L1	Gene	2BPA_1W_20.0	0.00178513	0.00722872	0.514707	Up	Transcriptomics	BPA_1W
BOK	Gene	2BPA_1W_10.0	3.48374e-07	2.63575e-06	-0.847531	Down	Transcriptomics	BPA_1W
BOK	Gene	2BPA_1W_5.0	5.37075e-05	0.00037208	-0.629613	Down	Transcriptomics	BPA_1W
BOK	Gene	2BPA_1W_20.0	0.000424771	0.00204591	-0.559286	Down	Transcriptomics	BPA_1W
BOLA1	Gene	2BPA_1W_5.0	1.91092e-05	0.000148296	-0.940636	Down	Transcriptomics	BPA_1W
BOLA1	Gene	2BPA_1W_10.0	0.000241434	0.00105483	-0.9024	Down	Transcriptomics	BPA_1W
BOLA3	Gene	2BPA_1W_20.0	4.04531e-07	3.77292e-06	-0.741195	Down	Transcriptomics	BPA_1W
BOLA3	Gene	2BPA_1W_5.0	9.72668e-07	1.04168e-05	-0.684437	Down	Transcriptomics	BPA_1W
BOLA3	Gene	2BPA_1W_10.0	0.000117921	0.000550765	-0.580043	Down	Transcriptomics	BPA_1W
BORA	Gene	2BPA_1W_5.0	1.33976e-05	0.000107914	1.34885	Up	Transcriptomics	BPA_1W
BORCS5	Gene	2BPA_1W_10.0	2.19826e-08	2.02298e-07	0.905271	Up	Transcriptomics	BPA_1W
BORCS5	Gene	2BPA_1W_20.0	4.34875e-06	3.32509e-05	0.732791	Up	Transcriptomics	BPA_1W
BORCS5	Gene	2BPA_1W_5.0	0.000157629	0.000970314	0.593635	Up	Transcriptomics	BPA_1W
BORCS6	Q96GS4	PGBE_1W_20.0	0.0030977	0.0408577	0.268061	UP	Proteomics	PGBE_1W
BORCS6	Gene	2BPA_1W_10.0	0.00381585	0.0125533	0.6547	Up	Transcriptomics	BPA_1W
BORCS7	Gene	2BPA_1W_5.0	1.63697e-17	1.25193e-15	-0.973129	Down	Transcriptomics	BPA_1W
BORCS7	Gene	2BPA_1W_10.0	1.76375e-13	3.16956e-12	-0.920932	Down	Transcriptomics	BPA_1W
BORCS7	Gene	2BPA_1W_20.0	2.56498e-13	6.01952e-12	-0.860641	Down	Transcriptomics	BPA_1W
BORCS8	Gene	2BPA_1W_10.0	2.98062e-09	3.11713e-08	-0.899185	Down	Transcriptomics	BPA_1W
BORCS8	Gene	2BPA_1W_5.0	4.07868e-06	3.8095e-05	-0.611588	Down	Transcriptomics	BPA_1W
BORCS8	Gene	2BPA_1W_20.0	3.15804e-05	0.000200449	-0.57232	Down	Transcriptomics	BPA_1W
BORCS8	Gene	2BPA_24h_20.0	0.000186307	0.0078276	-0.446381	Down	Transcriptomics	BPA_48h
BPHL	Gene	2BPA_1W_10.0	5.74657e-10	6.65526e-09	-1.59719	Down	Transcriptomics	BPA_1W
BPHL	Gene	2BPA_1W_20.0	3.95776e-09	5.13193e-08	-1.40202	Down	Transcriptomics	BPA_1W
BPHL	Gene	2BPA_1W_5.0	6.57969e-09	1.12362e-07	-1.31622	Down	Transcriptomics	BPA_1W
BPNT2	Gene	2BPA_1W_10.0	4.93387e-19	1.74529e-17	1.14415	Up	Transcriptomics	BPA_1W
BPNT2	Gene	2BPA_1W_5.0	2.31625e-11	6.21341e-10	0.849374	Up	Transcriptomics	BPA_1W
BPNT2	Gene	2BPA_1W_20.0	1.40775e-08	1.67504e-07	0.728933	Up	Transcriptomics	BPA_1W
BPTF	Gene	2BPA_1W_20.0	0.0136408	0.0416703	-0.338617	Down	Transcriptomics	BPA_1W
BRAF	Gene	2BPA_1W_10.0	4.59773e-07	3.40949e-06	1.198	Up	Transcriptomics	BPA_1W
BRAF	Gene	2BPA_1W_20.0	3.69668e-05	0.000231735	0.9716	Up	Transcriptomics	BPA_1W
BRAF	Gene	2BPA_1W_5.0	0.00302257	0.0127564	0.693805	Up	Transcriptomics	BPA_1W
BRAP	Gene	2BPA_1W_10.0	0.0024288	0.0084347	0.576791	Up	Transcriptomics	BPA_1W
BRAP	Gene	2BPA_1W_5.0	0.00850029	0.0305403	0.480079	Up	Transcriptomics	BPA_1W
BRCA1	Gene	2BPA_1W_5.0	0.00147461	0.00688978	-1.57878	Down	Transcriptomics	BPA_1W
BRCA1	Gene	2BPA_1W_20.0	0.0018563	0.00748741	-1.57453	Down	Transcriptomics	BPA_1W
BRCA1	Gene	2BPA_1W_10.0	0.0020058	0.00712023	-1.59966	Down	Transcriptomics	BPA_1W
BRCA2	Gene	PGBE_1W_20.0	0.000172234	0.00541108	-1.2862	Down	Transcriptomics	PGBE_1W
BRCA2	Gene	2BPA_1W_10.0	0.00189495	0.00677205	-1.4269	Down	Transcriptomics	BPA_1W
BRCA2	Gene	2BPA_1W_5.0	0.00470462	0.0186029	-1.1759	Down	Transcriptomics	BPA_1W
BRCC3	Gene	2BPA_1W_10.0	0.00100336	0.00383375	-1.03125	Down	Transcriptomics	BPA_1W
BRCC3	Gene	2BPA_1W_20.0	0.00908414	0.0295807	-0.748054	Down	Transcriptomics	BPA_1W
BRD1	Gene	2BPA_1W_10.0	3.51393e-08	3.12121e-07	-0.903653	Down	Transcriptomics	BPA_1W
BRD1	Gene	2BPA_1W_20.0	0.000417477	0.00201526	-0.528926	Down	Transcriptomics	BPA_1W
BRD1	Gene	2BPA_1W_5.0	0.0121272	0.04116	-0.358709	Down	Transcriptomics	BPA_1W
BRD2	Gene	2BPA_1W_10.0	6.93635e-16	1.67896e-14	1.14806	Up	Transcriptomics	BPA_1W
BRD2	Gene	2BPA_1W_5.0	1.06164e-06	1.12645e-05	0.692173	Up	Transcriptomics	BPA_1W
BRD2	Gene	2BPA_1W_20.0	3.82771e-06	2.95752e-05	0.657982	Up	Transcriptomics	BPA_1W
BRD3	Gene	2BPA_1W_10.0	1.42638e-08	1.3496e-07	-0.75661	Down	Transcriptomics	BPA_1W
BRD3	Gene	2BPA_1W_5.0	3.69553e-05	0.000266237	-0.530182	Down	Transcriptomics	BPA_1W
BRD3	Gene	2BPA_1W_20.0	0.000190893	0.00101026	-0.484858	Down	Transcriptomics	BPA_1W
BRD3OS	Gene	2BPA_1W_10.0	7.03952e-13	1.18085e-11	-1.07524	Down	Transcriptomics	BPA_1W
BRD3OS	Gene	2BPA_1W_20.0	3.08948e-08	3.49889e-07	-0.798813	Down	Transcriptomics	BPA_1W
BRD3OS	Gene	2BPA_1W_5.0	4.66068e-07	5.4492e-06	-0.712385	Down	Transcriptomics	BPA_1W
BRD4	Gene	2BPA_1W_20.0	1.20512e-14	3.3719e-13	1.21541	Up	Transcriptomics	BPA_1W
BRD4	Gene	2BPA_1W_10.0	1.29231e-14	2.65885e-13	1.21727	Up	Transcriptomics	BPA_1W
BRD4	Gene	2BPA_1W_5.0	1.02635e-08	1.69482e-07	0.901376	Up	Transcriptomics	BPA_1W
BRD4	Gene	PGBE_24h_20.0	0.000266058	0.0107881	0.247342	Up	Transcriptomics	PGBE_48h
BRD4	Gene	2BPA_24h_20.0	0.0013705	0.0297403	0.503121	Up	Transcriptomics	BPA_48h
BRD7	Gene	2BPA_1W_5.0	0.000492015	0.00264478	-0.480297	Down	Transcriptomics	BPA_1W
BRF1	Gene	2BPA_1W_10.0	7.73196e-07	5.51076e-06	-0.898549	Down	Transcriptomics	BPA_1W
BRF1	Gene	2BPA_1W_5.0	2.28044e-05	0.000173182	-0.711221	Down	Transcriptomics	BPA_1W
BRF1	Gene	2BPA_1W_20.0	0.00393801	0.0145343	-0.489809	Down	Transcriptomics	BPA_1W
BRF2	Gene	2BPA_1W_10.0	1.85431e-24	1.15041e-22	1.95368	Up	Transcriptomics	BPA_1W
BRF2	Gene	2BPA_1W_5.0	1.67651e-20	1.92325e-18	1.74681	Up	Transcriptomics	BPA_1W
BRF2	Gene	2BPA_1W_20.0	1.01129e-12	2.16813e-11	1.37488	Up	Transcriptomics	BPA_1W
BRI3	Gene	2BPA_1W_20.0	7.00189e-23	4.55169e-21	0.653202	Up	Transcriptomics	BPA_1W
BRI3	Gene	2BPA_1W_10.0	3.26569e-20	1.33833e-18	0.617131	Up	Transcriptomics	BPA_1W
BRI3	Gene	2BPA_1W_5.0	0.00012518	0.000793904	0.254283	Up	Transcriptomics	BPA_1W
BRI3BP	Gene	2BPA_1W_5.0	3.68476e-05	0.000265559	-0.872437	Down	Transcriptomics	BPA_1W
BRI3BP	Gene	2BPA_1W_10.0	0.000907006	0.00350277	-0.76608	Down	Transcriptomics	BPA_1W
BRI3BP	Gene	2BPA_1W_20.0	0.00136536	0.00569568	-0.692289	Down	Transcriptomics	BPA_1W
BRICD5	Gene	2BPA_1W_5.0	0.0119329	0.0405924	0.65039	Up	Transcriptomics	BPA_1W
BRINP1	Gene	2BPA_1W_10.0	1.20971e-10	1.52733e-09	-3.64385	Down	Transcriptomics	BPA_1W
BRINP1	Gene	2BPA_1W_20.0	1.07534e-06	9.32055e-06	-1.58783	Down	Transcriptomics	BPA_1W
BRINP1	Gene	2BPA_1W_5.0	3.14093e-05	0.000230887	-1.22942	Down	Transcriptomics	BPA_1W
BRINP2	Gene	2BPA_1W_10.0	7.03441e-08	5.93203e-07	-3.94621	Down	Transcriptomics	BPA_1W
BRINP2	Gene	2BPA_1W_20.0	0.00113944	0.00487269	-1.35477	Down	Transcriptomics	BPA_1W
BRINP3	Gene	2BPA_1W_5.0	6.64117e-06	5.85781e-05	-2.15964	Down	Transcriptomics	BPA_1W
BRINP3	Gene	2BPA_1W_10.0	1.09956e-05	6.2981e-05	-3.50582	Down	Transcriptomics	BPA_1W
BRINP3	Gene	2BPA_1W_20.0	9.2836e-05	0.000527685	-1.90577	Down	Transcriptomics	BPA_1W
BRINP3	Gene	PGBE_1W_20.0	0.00250204	0.0393034	1.12867	Up	Transcriptomics	PGBE_1W
BRIP1	Gene	2BPA_1W_5.0	2.08842e-07	2.62594e-06	-2.93881	Down	Transcriptomics	BPA_1W
BRIP1	Gene	2BPA_1W_20.0	4.25087e-06	3.25355e-05	-2.6119	Down	Transcriptomics	BPA_1W
BRIP1	Gene	2BPA_1W_10.0	1.41208e-05	7.95965e-05	-2.83134	Down	Transcriptomics	BPA_1W
BRIX1	Gene	2BPA_1W_10.0	5.4075e-16	1.33453e-14	1.30615	Up	Transcriptomics	BPA_1W
BRIX1	Gene	2BPA_1W_20.0	8.65804e-08	9.09257e-07	0.865089	Up	Transcriptomics	BPA_1W
BRIX1	Gene	2BPA_1W_5.0	2.04033e-07	2.56878e-06	0.829263	Up	Transcriptomics	BPA_1W
BRIX1	Gene	PGBE_1W_20.0	5.46425e-06	0.000348294	-0.569694	Down	Transcriptomics	PGBE_1W
BRK1	Gene	2BPA_24h_20.0	7.31669e-05	0.00371672	-0.366603	Down	Transcriptomics	BPA_48h
BRK1	Gene	2BPA_1W_20.0	0.000711568	0.00323247	-0.324279	Down	Transcriptomics	BPA_1W
BRME1	Gene	2BPA_1W_10.0	9.3184e-06	5.42242e-05	-2.2439	Down	Transcriptomics	BPA_1W
BRMS1	Gene	2BPA_1W_10.0	2.98637e-05	0.000157217	0.662747	Up	Transcriptomics	BPA_1W
BRMS1	Gene	2BPA_1W_20.0	0.00219009	0.00865827	0.47789	Up	Transcriptomics	BPA_1W
BRMS1	Gene	2BPA_1W_5.0	0.00553275	0.0213072	0.422316	Up	Transcriptomics	BPA_1W
BROX	Q5VW32	2BPA_1W_20.0	0.000378158	0.0104238	-0.432714	Down	Proteomics	BPA_1W
BRPF1	Gene	2BPA_1W_10.0	0.00048367	0.00197734	0.561717	Up	Transcriptomics	BPA_1W
BRWD3	Gene	PGBE_1W_20.0	0.00310459	0.0457341	0.519279	Up	Transcriptomics	PGBE_1W
BRWD3	Gene	2BPA_1W_20.0	0.0102367	0.032803	0.451168	Up	Transcriptomics	BPA_1W
BSCL2	Gene	2BPA_1W_5.0	0.000171779	0.00104623	1.14123	Up	Transcriptomics	BPA_1W
BSCL2	Gene	2BPA_1W_10.0	0.000396269	0.00165014	1.12711	Up	Transcriptomics	BPA_1W
BSCL2	Gene	2BPA_1W_20.0	0.0160938	0.0478229	0.764426	Up	Transcriptomics	BPA_1W
BSDC1	Gene	2BPA_1W_5.0	5.48243e-12	1.63985e-10	0.693898	Up	Transcriptomics	BPA_1W
BSDC1	Gene	2BPA_1W_10.0	2.23706e-11	3.07346e-10	0.695679	Up	Transcriptomics	BPA_1W
BSDC1	Gene	2BPA_1W_20.0	2.62357e-06	2.10642e-05	0.484655	Up	Transcriptomics	BPA_1W
BSG	Gene	2BPA_1W_5.0	0.000224442	0.00132478	0.42507	Up	Transcriptomics	BPA_1W
BSG	Gene	2BPA_1W_10.0	0.000583255	0.00233967	0.405458	Up	Transcriptomics	BPA_1W
BSN	Gene	2BPA_24h_20.0	0.00260616	0.044971	0.537617	Up	Transcriptomics	BPA_48h
BTAF1	Gene	2BPA_1W_10.0	5.27901e-13	8.95965e-12	1.45152	Up	Transcriptomics	BPA_1W
BTAF1	Gene	2BPA_1W_5.0	1.80393e-12	5.87317e-11	1.39131	Up	Transcriptomics	BPA_1W
BTAF1	Gene	2BPA_1W_20.0	2.08309e-06	1.70691e-05	0.958104	Up	Transcriptomics	BPA_1W
BTBD1	Gene	2BPA_1W_5.0	0.00291251	0.0123558	-0.465552	Down	Transcriptomics	BPA_1W
BTBD10	Gene	2BPA_1W_10.0	3.34476e-12	5.10912e-11	0.718972	Up	Transcriptomics	BPA_1W
BTBD10	Gene	2BPA_1W_20.0	3.72858e-09	4.84765e-08	0.600934	Up	Transcriptomics	BPA_1W
BTBD10	Gene	2BPA_1W_5.0	0.000257056	0.00148978	0.369613	Up	Transcriptomics	BPA_1W
BTBD17	Gene	2BPA_1W_10.0	7.29632e-18	2.28796e-16	-1.85483	Down	Transcriptomics	BPA_1W
BTBD17	Gene	2BPA_1W_20.0	1.61602e-15	5.12449e-14	-1.63702	Down	Transcriptomics	BPA_1W
BTBD17	Gene	2BPA_1W_5.0	3.54323e-13	1.29159e-11	-1.44374	Down	Transcriptomics	BPA_1W
BTBD2	Gene	2BPA_1W_10.0	0.00210137	0.00741121	-0.406755	Down	Transcriptomics	BPA_1W
BTBD2	Gene	2BPA_1W_5.0	0.00380864	0.0155748	-0.374934	Down	Transcriptomics	BPA_1W
BTBD2	Gene	2BPA_1W_20.0	0.0113228	0.0356457	-0.330843	Down	Transcriptomics	BPA_1W
BTBD3	Gene	2BPA_1W_5.0	0.0013103	0.00618878	-0.664059	Down	Transcriptomics	BPA_1W
BTBD8	Gene	2BPA_1W_5.0	0.00528056	0.0205265	0.424098	Up	Transcriptomics	BPA_1W
BTBD8	Gene	2BPA_1W_20.0	0.0118366	0.0370645	0.392829	Up	Transcriptomics	BPA_1W
BTF3	Gene	2BPA_1W_10.0	4.61929e-06	2.8301e-05	0.418071	Up	Transcriptomics	BPA_1W
BTF3	Gene	2BPA_1W_5.0	0.00685789	0.0255185	0.245748	Up	Transcriptomics	BPA_1W
BTF3-DT	Gene	2BPA_24h_20.0	7.96706e-05	0.00397967	-1.03285	Down	Transcriptomics	BPA_48h
BTF3-DT	Gene	2BPA_1W_20.0	0.0019735	0.00790618	-0.888299	Down	Transcriptomics	BPA_1W
BTF3L4	Gene	2BPA_1W_10.0	2.40519e-11	3.29456e-10	-0.510861	Down	Transcriptomics	BPA_1W
BTF3L4	Gene	2BPA_1W_20.0	3.50598e-08	3.94085e-07	-0.406285	Down	Transcriptomics	BPA_1W
BTF3L4	Gene	2BPA_1W_5.0	0.000228743	0.0013469	-0.263041	Down	Transcriptomics	BPA_1W
BTG1	Gene	2BPA_1W_20.0	2.91418e-16	9.98811e-15	0.642934	Up	Transcriptomics	BPA_1W
BTG1	Gene	2BPA_1W_10.0	1.19394e-13	2.19247e-12	0.590181	Up	Transcriptomics	BPA_1W
BTG1	Gene	2BPA_1W_5.0	2.22982e-10	5.0331e-09	0.495763	Up	Transcriptomics	BPA_1W
BTG2	Gene	2BPA_1W_5.0	7.16315e-08	9.95694e-07	0.788939	Up	Transcriptomics	BPA_1W
BTG2	Gene	2BPA_1W_10.0	0.000218334	0.000960789	0.5542	Up	Transcriptomics	BPA_1W
BTG3	Gene	2BPA_1W_10.0	1.89903e-40	4.20771e-38	2.15984	Up	Transcriptomics	BPA_1W
BTG3	Gene	2BPA_1W_20.0	9.08574e-35	1.34235e-32	1.98973	Up	Transcriptomics	BPA_1W
BTG3	Gene	2BPA_1W_5.0	4.14223e-21	5.38546e-19	1.52603	Up	Transcriptomics	BPA_1W
BTG3-AS1	Gene	2BPA_1W_10.0	0.00149255	0.00547367	-2.70553	Down	Transcriptomics	BPA_1W
BTN2A2	Gene	2BPA_1W_10.0	2.79136e-06	1.78958e-05	1.10992	Up	Transcriptomics	BPA_1W
BTN2A2	Gene	2BPA_24h_20.0	7.54074e-05	0.00381177	0.918258	Up	Transcriptomics	BPA_48h
BTN2A2	Gene	2BPA_1W_20.0	0.00244357	0.00956342	0.718106	Up	Transcriptomics	BPA_1W
BTN3A2	Gene	2BPA_24h_20.0	0.00201453	0.0381312	1.00111	Up	Transcriptomics	BPA_48h
BTRC	Gene	2BPA_1W_10.0	8.40389e-13	1.39005e-11	-1.42883	Down	Transcriptomics	BPA_1W
BTRC	Gene	2BPA_1W_5.0	6.17114e-10	1.2776e-08	-1.06467	Down	Transcriptomics	BPA_1W
BTRC	Gene	2BPA_1W_20.0	3.28895e-07	3.12883e-06	-0.898558	Down	Transcriptomics	BPA_1W
BUB1	Gene	PGBE_1W_20.0	1.0544e-12	3.67874e-10	-2.40898	Down	Transcriptomics	PGBE_1W
BUB1	Gene	2BPA_1W_20.0	3.59887e-09	4.6978e-08	-2.87972	Down	Transcriptomics	BPA_1W
BUB1	Gene	2BPA_1W_10.0	3.30936e-07	2.5123e-06	-2.53962	Down	Transcriptomics	BPA_1W
BUB1B	Gene	2BPA_1W_20.0	3.87806e-10	5.80876e-09	-2.68057	Down	Transcriptomics	BPA_1W
BUB1B	Gene	2BPA_1W_5.0	3.44224e-09	6.21004e-08	-2.11913	Down	Transcriptomics	BPA_1W
BUB1B	Gene	2BPA_1W_10.0	8.45913e-09	8.28371e-08	-2.82169	Down	Transcriptomics	BPA_1W
BUB1B	Gene	PGBE_1W_20.0	0.000532376	0.0129516	-1.25131	Down	Transcriptomics	PGBE_1W
BUB3	Gene	2BPA_1W_10.0	1.06354e-17	3.27392e-16	1.06885	Up	Transcriptomics	BPA_1W
BUB3	Gene	2BPA_1W_5.0	2.57862e-09	4.75314e-08	0.734705	Up	Transcriptomics	BPA_1W
BUB3	Gene	2BPA_1W_20.0	1.53113e-06	1.28818e-05	0.6015	Up	Transcriptomics	BPA_1W
BUB3	Gene	PGBE_1W_20.0	0.000976426	0.0204187	-0.263749	Down	Transcriptomics	PGBE_1W
BUB3	O43684	PGBE_1W_20.0	0.00378107	0.0469443	-0.2911	Down	Proteomics	PGBE_1W
BUD13	Gene	2BPA_1W_5.0	0.000651633	0.00337086	-0.541245	Down	Transcriptomics	BPA_1W
BUD31	Gene	2BPA_1W_10.0	3.47008e-11	4.64899e-10	0.789419	Up	Transcriptomics	BPA_1W
BUD31	Gene	2BPA_1W_5.0	5.41108e-07	6.20354e-06	0.591782	Up	Transcriptomics	BPA_1W
BUD31	Gene	2BPA_1W_20.0	4.12026e-05	0.000254767	0.488055	Up	Transcriptomics	BPA_1W
BZW1	Gene	2BPA_1W_20.0	3.69718e-10	5.55489e-09	-0.535277	Down	Transcriptomics	BPA_1W
BZW1	Gene	PGBE_1W_20.0	7.34345e-09	1.19189e-06	-0.446218	Down	Transcriptomics	PGBE_1W
BZW1	Q7L1Q6	PGBE_1W_20.0	2.05219e-07	0.00014039	-0.547952	Down	Proteomics	PGBE_1W
BZW1	Q7L1Q6	PGBE_1W_10.0	1.44104e-05	0.019734	-0.37272	Down	Proteomics	PGBE_1W
BZW2	Gene	2BPA_1W_20.0	3.48071e-23	2.31675e-21	-1.20114	Down	Transcriptomics	BPA_1W
BZW2	Gene	2BPA_1W_10.0	9.36372e-12	1.35828e-10	-0.826186	Down	Transcriptomics	BPA_1W
BZW2	Gene	PGBE_24h_20.0	2.6459e-06	0.000261301	-0.363735	Down	Transcriptomics	PGBE_48h
BZW2	Gene	2BPA_1W_5.0	3.29766e-06	3.13406e-05	-0.527502	Down	Transcriptomics	BPA_1W
BZW2	Q9Y6E2	PGBE_1W_20.0	0.00316629	0.0412583	-0.214082	Down	Proteomics	PGBE_1W
C10orf88	Gene	2BPA_1W_5.0	0.00594673	0.0226024	0.804974	Up	Transcriptomics	BPA_1W
C10orf95-AS1	Gene	2BPA_1W_20.0	0.0106651	0.0339521	-0.537809	Down	Transcriptomics	BPA_1W
C11orf1	Gene	2BPA_1W_20.0	0.000359382	0.00177076	-0.427275	Down	Transcriptomics	BPA_1W
C11orf1	Gene	2BPA_24h_20.0	0.00286991	0.0479186	-0.327494	Down	Transcriptomics	BPA_48h
C11orf24	Gene	2BPA_1W_5.0	3.56488e-12	1.10353e-10	0.832993	Up	Transcriptomics	BPA_1W
C11orf24	Gene	2BPA_1W_10.0	2.95791e-08	2.65895e-07	0.684975	Up	Transcriptomics	BPA_1W
C11orf24	Gene	2BPA_1W_20.0	9.23929e-06	6.55694e-05	0.542814	Up	Transcriptomics	BPA_1W
C11orf49	Gene	2BPA_1W_10.0	1.04926e-05	6.03945e-05	-0.595147	Down	Transcriptomics	BPA_1W
C11orf49	Gene	2BPA_1W_20.0	0.000156993	0.000849286	-0.497506	Down	Transcriptomics	BPA_1W
C11orf54	Gene	2BPA_1W_10.0	1.12905e-06	7.75444e-06	-0.999398	Down	Transcriptomics	BPA_1W
C11orf54	Gene	2BPA_1W_20.0	1.28579e-05	8.87828e-05	-0.835633	Down	Transcriptomics	BPA_1W
C11orf68	Gene	2BPA_1W_20.0	0.00328727	0.0124137	-0.401792	Down	Transcriptomics	BPA_1W
C11orf71	Gene	2BPA_1W_20.0	0.00295556	0.0113218	-0.774251	Down	Transcriptomics	BPA_1W
C11orf80	Gene	2BPA_1W_20.0	0.00753728	0.0252217	1.01471	Up	Transcriptomics	BPA_1W
C11orf87	Gene	2BPA_1W_10.0	0.0166019	0.0454197	-0.866887	Down	Transcriptomics	BPA_1W
C11orf95	Gene	2BPA_1W_10.0	1.67186e-17	5.04638e-16	-1.37364	Down	Transcriptomics	BPA_1W
C11orf95	Gene	2BPA_1W_5.0	5.0463e-10	1.06048e-08	-0.901737	Down	Transcriptomics	BPA_1W
C11orf95	Gene	2BPA_1W_20.0	1.32873e-05	9.14357e-05	-0.637024	Down	Transcriptomics	BPA_1W
C11orf96	Gene	2BPA_1W_20.0	0.00483992	0.0172904	-0.401793	Down	Transcriptomics	BPA_1W
C11orf96	Gene	2BPA_1W_10.0	0.0126424	0.0358573	-0.361842	Down	Transcriptomics	BPA_1W
C12orf4	Gene	2BPA_1W_10.0	4.76651e-05	0.000241536	0.974333	Up	Transcriptomics	BPA_1W
C12orf43	Gene	2BPA_1W_10.0	4.74287e-06	2.90053e-05	-0.88198	Down	Transcriptomics	BPA_1W
C12orf43	Gene	2BPA_1W_20.0	0.000108722	0.000609278	-0.702937	Down	Transcriptomics	BPA_1W
C12orf43	Gene	2BPA_1W_5.0	0.000638668	0.00331258	-0.595994	Down	Transcriptomics	BPA_1W
C12orf43	Gene	PGBE_1W_20.0	0.00327997	0.0474382	0.390728	Up	Transcriptomics	PGBE_1W
C12orf45	Gene	2BPA_1W_10.0	1.29004e-06	8.76977e-06	0.835066	Up	Transcriptomics	BPA_1W
C12orf45	Gene	2BPA_1W_5.0	6.58992e-05	0.000446703	0.665575	Up	Transcriptomics	BPA_1W
C12orf57	Gene	2BPA_1W_20.0	0.00455209	0.0164216	-0.302315	Down	Transcriptomics	BPA_1W
C12orf57	Gene	2BPA_1W_5.0	0.00468619	0.0185451	0.295182	Up	Transcriptomics	BPA_1W
C12orf65	Gene	2BPA_1W_10.0	4.64426e-08	4.03978e-07	-0.98967	Down	Transcriptomics	BPA_1W
C12orf65	Gene	2BPA_1W_20.0	0.00128231	0.00539189	-0.54393	Down	Transcriptomics	BPA_1W
C12orf73	Gene	2BPA_1W_10.0	1.98478e-06	1.30441e-05	0.505635	Up	Transcriptomics	BPA_1W
C12orf73	Gene	2BPA_1W_5.0	8.32121e-06	7.13634e-05	0.449881	Up	Transcriptomics	BPA_1W
C12orf73	Gene	2BPA_1W_20.0	0.0110471	0.0349458	0.266877	Up	Transcriptomics	BPA_1W
C12orf75	Gene	2BPA_24h_20.0	0.000812904	0.0208116	-0.248322	Down	Transcriptomics	BPA_48h
C12orf75	Gene	2BPA_1W_5.0	0.00372664	0.0152843	-0.228628	Down	Transcriptomics	BPA_1W
C12orf76	Gene	PGBE_1W_20.0	0.000124998	0.00430904	0.312318	Up	Transcriptomics	PGBE_1W
C12orf76	Gene	2BPA_1W_20.0	0.000550106	0.00256962	-0.364388	Down	Transcriptomics	BPA_1W
C14orf119	Gene	2BPA_1W_10.0	0.00351009	0.0116808	-0.502136	Down	Transcriptomics	BPA_1W
C14orf132	Gene	2BPA_1W_10.0	4.40045e-21	2.0211e-19	-1.39526	Down	Transcriptomics	BPA_1W
C14orf132	Gene	2BPA_1W_20.0	7.11703e-13	1.57365e-11	-1.03544	Down	Transcriptomics	BPA_1W
C14orf132	Gene	2BPA_1W_5.0	2.81281e-09	5.12667e-08	-0.84495	Down	Transcriptomics	BPA_1W
C14orf132	Gene	PGBE_24h_20.0	0.000608389	0.0197811	-0.231037	Down	Transcriptomics	PGBE_48h
C14orf28	Gene	2BPA_1W_5.0	0.00129003	0.00610783	1.01266	Up	Transcriptomics	BPA_1W
C14orf28	Gene	2BPA_1W_10.0	0.0042142	0.0137138	0.951129	Up	Transcriptomics	BPA_1W
C14orf93	Gene	2BPA_1W_10.0	0.0158687	0.0437054	-0.989988	Down	Transcriptomics	BPA_1W
C15orf39	Gene	2BPA_1W_10.0	1.71449e-06	1.14203e-05	1.21354	Up	Transcriptomics	BPA_1W
C15orf39	Gene	2BPA_1W_20.0	0.000638483	0.00293741	0.864679	Up	Transcriptomics	BPA_1W
C15orf61	Gene	2BPA_1W_20.0	1.37993e-11	2.51744e-10	0.706982	Up	Transcriptomics	BPA_1W
C15orf61	Gene	2BPA_1W_10.0	4.3805e-05	0.000223379	0.44535	Up	Transcriptomics	BPA_1W
C15orf61	Gene	2BPA_24h_20.0	0.00205387	0.0387052	0.312671	Up	Transcriptomics	BPA_48h
C15orf65	Gene	2BPA_1W_10.0	3.99918e-08	3.51812e-07	-3.07516	Down	Transcriptomics	BPA_1W
C15orf65	Gene	2BPA_1W_5.0	2.5239e-06	2.47466e-05	-1.70478	Down	Transcriptomics	BPA_1W
C16orf72	Gene	2BPA_1W_10.0	0.000181612	0.000813926	0.574552	Up	Transcriptomics	BPA_1W
C16orf72	Gene	2BPA_1W_20.0	0.000366161	0.00179554	0.53787	Up	Transcriptomics	BPA_1W
C16orf74	Gene	2BPA_1W_5.0	0.000478518	0.00258005	-1.34002	Down	Transcriptomics	BPA_1W
C16orf74	Gene	2BPA_1W_10.0	0.0105019	0.0305952	-1.0231	Down	Transcriptomics	BPA_1W
C16orf82	Gene	2BPA_1W_5.0	0.0152077	0.0495539	-3.41623	Down	Transcriptomics	BPA_1W
C16orf87	Gene	2BPA_1W_20.0	7.75339e-09	9.63099e-08	0.932714	Up	Transcriptomics	BPA_1W
C16orf87	Gene	2BPA_1W_10.0	1.45446e-07	1.17024e-06	0.880885	Up	Transcriptomics	BPA_1W
C16orf87	Gene	2BPA_1W_5.0	0.00018214	0.00110176	0.602155	Up	Transcriptomics	BPA_1W
C16orf89	Gene	2BPA_1W_10.0	3.65709e-19	1.30741e-17	3.47945	Up	Transcriptomics	BPA_1W
C16orf89	Gene	2BPA_1W_5.0	5.80853e-16	3.35142e-14	3.12351	Up	Transcriptomics	BPA_1W
C16orf89	Gene	2BPA_1W_20.0	4.52332e-14	1.18249e-12	2.94456	Up	Transcriptomics	BPA_1W
C16orf91	Gene	2BPA_1W_10.0	2.2595e-07	1.76309e-06	0.940089	Up	Transcriptomics	BPA_1W
C16orf91	Gene	2BPA_1W_5.0	1.27522e-05	0.000103579	0.776068	Up	Transcriptomics	BPA_1W
C16orf95-DT	Gene	2BPA_1W_10.0	0.0034235	0.0114247	-2.54912	Down	Transcriptomics	BPA_1W
C17orf100	Gene	2BPA_1W_10.0	1.8734e-09	2.01351e-08	-2.05576	Down	Transcriptomics	BPA_1W
C17orf100	Gene	2BPA_1W_5.0	2.14469e-05	0.000164096	-1.21652	Down	Transcriptomics	BPA_1W
C17orf100	Gene	2BPA_1W_20.0	0.000213987	0.00111971	-1.08122	Down	Transcriptomics	BPA_1W
C17orf113	Gene	2BPA_1W_10.0	1.35427e-05	7.65094e-05	-1.49719	Down	Transcriptomics	BPA_1W
C17orf80	Gene	2BPA_1W_10.0	0.0031858	0.0107201	-0.463742	Down	Transcriptomics	BPA_1W
C17orf97	Gene	2BPA_1W_10.0	3.52914e-11	4.72183e-10	-1.72254	Down	Transcriptomics	BPA_1W
C17orf97	Gene	2BPA_1W_5.0	5.04457e-05	0.000351857	-0.905395	Down	Transcriptomics	BPA_1W
C17orf97	Gene	2BPA_1W_20.0	0.00151326	0.00621691	-0.718416	Down	Transcriptomics	BPA_1W
C18orf21	Gene	2BPA_1W_10.0	2.21121e-14	4.42307e-13	1.09485	Up	Transcriptomics	BPA_1W
C18orf21	Gene	2BPA_1W_5.0	1.04637e-12	3.51833e-11	0.982893	Up	Transcriptomics	BPA_1W
C18orf21	Gene	2BPA_1W_20.0	1.33911e-07	1.36444e-06	0.753707	Up	Transcriptomics	BPA_1W
C18orf25	Gene	2BPA_1W_10.0	2.64477e-06	1.70318e-05	1.05216	Up	Transcriptomics	BPA_1W
C18orf25	Gene	2BPA_1W_5.0	1.06596e-05	8.89148e-05	0.964016	Up	Transcriptomics	BPA_1W
C18orf25	Gene	2BPA_1W_20.0	2.47053e-05	0.000160923	0.935854	Up	Transcriptomics	BPA_1W
C19orf12	Gene	2BPA_1W_10.0	1.54172e-05	8.63013e-05	-0.571338	Down	Transcriptomics	BPA_1W
C19orf12	Gene	2BPA_1W_20.0	0.000109032	0.000610841	-0.48268	Down	Transcriptomics	BPA_1W
C19orf12	Gene	2BPA_1W_5.0	0.000701811	0.00359514	-0.404641	Down	Transcriptomics	BPA_1W
C19orf25	Gene	2BPA_1W_20.0	7.41464e-05	0.000431772	0.441642	Up	Transcriptomics	BPA_1W
C19orf25	Gene	2BPA_1W_10.0	0.00805553	0.0243149	0.307077	Up	Transcriptomics	BPA_1W
C19orf47	Gene	2BPA_1W_10.0	1.54182e-06	1.03591e-05	0.980396	Up	Transcriptomics	BPA_1W
C19orf47	Gene	2BPA_1W_20.0	0.000370096	0.00181119	0.720789	Up	Transcriptomics	BPA_1W
C19orf48	Gene	2BPA_24h_20.0	0.000450879	0.0138377	-0.575252	Down	Transcriptomics	BPA_48h
C19orf48	Gene	2BPA_1W_10.0	0.000910814	0.00351613	-0.655677	Down	Transcriptomics	BPA_1W
C19orf48	Gene	2BPA_1W_5.0	0.00515945	0.0201078	-0.490104	Down	Transcriptomics	BPA_1W
C19orf48	Gene	2BPA_1W_20.0	0.0129599	0.0399913	-0.451894	Down	Transcriptomics	BPA_1W
C19orf53	Gene	2BPA_1W_10.0	2.18215e-05	0.00011834	0.427387	Up	Transcriptomics	BPA_1W
C19orf53	Gene	2BPA_1W_5.0	0.00279647	0.011931	0.294462	Up	Transcriptomics	BPA_1W
C19orf53	Gene	2BPA_1W_20.0	0.0121785	0.0380189	0.250523	Up	Transcriptomics	BPA_1W
C19orf54	Gene	2BPA_1W_5.0	3.96982e-05	0.00028425	0.851169	Up	Transcriptomics	BPA_1W
C19orf54	Gene	2BPA_1W_10.0	0.0180059	0.0487255	0.515832	Up	Transcriptomics	BPA_1W
C19orf81	Gene	2BPA_1W_10.0	0.000242844	0.00105961	0.979747	Up	Transcriptomics	BPA_1W
C19orf81	Gene	2BPA_1W_5.0	0.00128015	0.0060699	0.835009	Up	Transcriptomics	BPA_1W
C19orf81	Gene	2BPA_1W_20.0	0.00243123	0.00952276	0.801187	Up	Transcriptomics	BPA_1W
C1D	Gene	2BPA_1W_10.0	7.63759e-08	6.40319e-07	0.752647	Up	Transcriptomics	BPA_1W
C1D	Gene	2BPA_1W_5.0	7.80528e-06	6.74728e-05	0.600271	Up	Transcriptomics	BPA_1W
C1D	Gene	PGBE_24h_20.0	0.00115478	0.0308145	-0.413753	Down	Transcriptomics	PGBE_48h
C1D	Gene	2BPA_1W_20.0	0.00392545	0.0144934	0.402624	Up	Transcriptomics	BPA_1W
C1GALT1	Gene	2BPA_1W_5.0	0.00117726	0.00563269	0.645804	Up	Transcriptomics	BPA_1W
C1GALT1C1	Gene	2BPA_1W_10.0	0.014752	0.0410325	-0.662715	Down	Transcriptomics	BPA_1W
C1orf115	Gene	2BPA_1W_20.0	1.81915e-06	1.50327e-05	3.87406	Up	Transcriptomics	BPA_1W
C1orf115	Gene	2BPA_1W_10.0	0.000695556	0.00274616	2.86499	Up	Transcriptomics	BPA_1W
C1orf115	Gene	2BPA_1W_5.0	0.00536014	0.0207655	2.32951	Up	Transcriptomics	BPA_1W
C1orf122	Gene	2BPA_1W_10.0	5.59516e-08	4.79452e-07	0.437632	Up	Transcriptomics	BPA_1W
C1orf122	Gene	2BPA_1W_5.0	1.25955e-05	0.000102482	0.345664	Up	Transcriptomics	BPA_1W
C1orf131	Gene	2BPA_1W_20.0	0.000616947	0.00284842	-0.790184	Down	Transcriptomics	BPA_1W
C1orf131	Gene	2BPA_1W_10.0	0.00163396	0.00593507	-0.746856	Down	Transcriptomics	BPA_1W
C1orf131	Gene	2BPA_1W_5.0	0.00214656	0.0094861	-0.685923	Down	Transcriptomics	BPA_1W
C1orf159	Gene	2BPA_1W_10.0	2.59111e-05	0.000138103	-1.50131	Down	Transcriptomics	BPA_1W
C1orf159	Gene	2BPA_1W_20.0	0.00438325	0.0159214	-0.876842	Down	Transcriptomics	BPA_1W
C1orf174	Gene	2BPA_1W_10.0	6.88685e-14	1.30507e-12	1.05608	Up	Transcriptomics	BPA_1W
C1orf174	Gene	2BPA_1W_5.0	2.4292e-11	6.47273e-10	0.921456	Up	Transcriptomics	BPA_1W
C1orf174	Gene	2BPA_1W_20.0	8.11546e-10	1.15271e-08	0.860349	Up	Transcriptomics	BPA_1W
C1orf194	Gene	2BPA_1W_20.0	0.000419247	0.0020223	-1.03942	Down	Transcriptomics	BPA_1W
C1orf194	Gene	2BPA_1W_10.0	0.0111659	0.0322317	-0.761533	Down	Transcriptomics	BPA_1W
C1orf198	Gene	2BPA_1W_10.0	0.00447641	0.0144737	0.393787	Up	Transcriptomics	BPA_1W
C1orf232	Gene	2BPA_1W_10.0	6.71261e-06	4.00196e-05	-4.94961	Down	Transcriptomics	BPA_1W
C1orf232	Gene	2BPA_1W_5.0	0.000164795	0.00100937	-2.07359	Down	Transcriptomics	BPA_1W
C1orf232	Gene	2BPA_1W_20.0	0.00182233	0.00736105	-1.71615	Down	Transcriptomics	BPA_1W
C1orf35	Gene	2BPA_1W_10.0	6.36908e-05	0.000313663	0.666888	Up	Transcriptomics	BPA_1W
C1orf35	Gene	2BPA_1W_5.0	0.00451327	0.0179995	0.464075	Up	Transcriptomics	BPA_1W
C1orf43	Gene	2BPA_1W_20.0	1.45028e-11	2.63617e-10	0.611944	Up	Transcriptomics	BPA_1W
C1orf43	Gene	2BPA_1W_10.0	1.60513e-11	2.26323e-10	0.618063	Up	Transcriptomics	BPA_1W
C1orf43	Gene	2BPA_1W_5.0	1.38129e-06	1.43439e-05	0.43456	Up	Transcriptomics	BPA_1W
C1orf50	Gene	2BPA_1W_10.0	0.00815179	0.0245573	-0.971128	Down	Transcriptomics	BPA_1W
C1orf52	Gene	2BPA_1W_10.0	3.95392e-12	5.9852e-11	1.12128	Up	Transcriptomics	BPA_1W
C1orf52	Gene	2BPA_1W_5.0	1.76495e-06	1.78991e-05	0.76207	Up	Transcriptomics	BPA_1W
C1orf52	Gene	2BPA_1W_20.0	2.34597e-05	0.000153579	0.68497	Up	Transcriptomics	BPA_1W
C1orf52	Q8N6N3	PGBE_1W_20.0	0.00185978	0.031346	-0.600662	Down	Proteomics	PGBE_1W
C1orf52	Q8N6N3	2BPA_1W_20.0	0.00510244	0.0474256	-0.497203	Down	Proteomics	BPA_1W
C1orf53	Gene	2BPA_1W_10.0	6.81762e-06	4.06097e-05	-0.661611	Down	Transcriptomics	BPA_1W
C1orf53	Gene	2BPA_1W_20.0	0.000519545	0.00244752	-0.469731	Down	Transcriptomics	BPA_1W
C1orf53	Gene	2BPA_1W_5.0	0.000659281	0.00340591	-0.44087	Down	Transcriptomics	BPA_1W
C1orf54	Gene	2BPA_1W_10.0	2.54019e-37	4.61421e-35	2.48808	Up	Transcriptomics	BPA_1W
C1orf54	Gene	2BPA_1W_20.0	2.38437e-30	2.56906e-28	2.22397	Up	Transcriptomics	BPA_1W
C1orf54	Gene	2BPA_1W_5.0	1.6632e-20	1.91927e-18	1.80335	Up	Transcriptomics	BPA_1W
C1orf54	Gene	PGBE_1W_20.0	8.97073e-05	0.00342749	0.970548	Up	Transcriptomics	PGBE_1W
C1QL1	Gene	2BPA_1W_10.0	8.28774e-12	1.21078e-10	-1.52787	Down	Transcriptomics	BPA_1W
C1QL1	Gene	2BPA_1W_5.0	1.66854e-11	4.60252e-10	-1.38357	Down	Transcriptomics	BPA_1W
C1QL1	Gene	2BPA_1W_20.0	4.82861e-11	8.23863e-10	-1.39556	Down	Transcriptomics	BPA_1W
C1QTNF12	Gene	2BPA_1W_10.0	2.91752e-11	3.9454e-10	4.65669	Up	Transcriptomics	BPA_1W
C1QTNF12	Gene	2BPA_1W_5.0	4.85596e-10	1.0249e-08	4.34774	Up	Transcriptomics	BPA_1W
C1QTNF12	Gene	2BPA_1W_20.0	2.83622e-06	2.25579e-05	3.30399	Up	Transcriptomics	BPA_1W
C1QTNF4	Gene	2BPA_1W_10.0	5.8623e-11	7.64563e-10	-0.818185	Down	Transcriptomics	BPA_1W
C1QTNF4	Gene	2BPA_1W_5.0	6.637e-05	0.00044927	-0.448128	Down	Transcriptomics	BPA_1W
C1QTNF4	Gene	2BPA_1W_20.0	0.000227385	0.00118189	-0.425829	Down	Transcriptomics	BPA_1W
C1R	Gene	2BPA_1W_20.0	0.000770616	0.00346839	0.879354	Up	Transcriptomics	BPA_1W
C1RL	Gene	2BPA_1W_5.0	2.36054e-07	2.92944e-06	-1.16551	Down	Transcriptomics	BPA_1W
C1RL	Gene	2BPA_1W_10.0	4.21435e-05	0.00021567	-1.00617	Down	Transcriptomics	BPA_1W
C1RL	Gene	2BPA_1W_20.0	0.00600113	0.0208172	-0.605845	Down	Transcriptomics	BPA_1W
C1S	Gene	2BPA_1W_10.0	0.0173579	0.0472382	1.71734	Up	Transcriptomics	BPA_1W
C2	Gene	2BPA_1W_20.0	5.47144e-05	0.000329334	3.40233	Up	Transcriptomics	BPA_1W
C2	Gene	2BPA_1W_10.0	0.000621404	0.00247616	2.94253	Up	Transcriptomics	BPA_1W
C2	Gene	2BPA_1W_5.0	0.00343723	0.0142351	2.49269	Up	Transcriptomics	BPA_1W
C20orf194	Gene	2BPA_1W_5.0	7.77634e-13	2.68891e-11	-0.898534	Down	Transcriptomics	BPA_1W
C20orf194	Gene	2BPA_1W_10.0	3.07492e-12	4.73642e-11	-0.983962	Down	Transcriptomics	BPA_1W
C20orf194	Gene	2BPA_1W_20.0	3.60221e-05	0.000226176	-0.517513	Down	Transcriptomics	BPA_1W
C20orf204	Gene	2BPA_1W_20.0	4.38641e-05	0.000269769	1.76172	Up	Transcriptomics	BPA_1W
C20orf204	Gene	2BPA_1W_10.0	0.00050942	0.00206585	1.54425	Up	Transcriptomics	BPA_1W
C20orf204	Gene	2BPA_1W_5.0	0.00121787	0.0058099	1.39244	Up	Transcriptomics	BPA_1W
C20orf27	Gene	2BPA_1W_20.0	3.59101e-11	6.2417e-10	-1.0098	Down	Transcriptomics	BPA_1W
C20orf27	Gene	2BPA_1W_10.0	2.47674e-10	3.00834e-09	-0.989648	Down	Transcriptomics	BPA_1W
C20orf27	Gene	2BPA_1W_5.0	7.91177e-08	1.08659e-06	-0.792418	Down	Transcriptomics	BPA_1W
C21orf58	Gene	2BPA_1W_10.0	0.000183012	0.000819651	-1.81668	Down	Transcriptomics	BPA_1W
C21orf58	Gene	2BPA_1W_20.0	0.000222423	0.00115863	-1.65356	Down	Transcriptomics	BPA_1W
C21orf58	Gene	2BPA_1W_5.0	0.00170094	0.00777401	-1.29819	Down	Transcriptomics	BPA_1W
C21orf62	Gene	2BPA_1W_20.0	3.076e-15	9.25744e-14	-1.75469	Down	Transcriptomics	BPA_1W
C21orf62	Gene	2BPA_1W_5.0	6.55424e-14	2.71382e-12	-1.54621	Down	Transcriptomics	BPA_1W
C21orf62	Gene	2BPA_1W_10.0	6.68629e-14	1.26945e-12	-1.79018	Down	Transcriptomics	BPA_1W
C21orf91	Gene	2BPA_1W_10.0	3.81935e-07	2.87135e-06	-2.54397	Down	Transcriptomics	BPA_1W
C21orf91	Gene	2BPA_1W_20.0	0.00101207	0.0043949	-1.2224	Down	Transcriptomics	BPA_1W
C22orf39	Gene	2BPA_1W_20.0	0.000355758	0.00175557	-0.472872	Down	Transcriptomics	BPA_1W
C22orf42	Gene	2BPA_1W_5.0	1.30343e-08	2.10601e-07	-1.05829	Down	Transcriptomics	BPA_1W
C22orf42	Gene	2BPA_1W_10.0	6.16718e-08	5.24236e-07	-1.16471	Down	Transcriptomics	BPA_1W
C22orf42	Gene	PGBE_24h_20.0	8.22461e-08	1.22408e-05	-0.928384	Down	Transcriptomics	PGBE_48h
C22orf42	Gene	2BPA_1W_20.0	2.39723e-07	2.32707e-06	-1.00558	Down	Transcriptomics	BPA_1W
C22orf46	Gene	2BPA_1W_10.0	1.80804e-05	9.97445e-05	-1.21877	Down	Transcriptomics	BPA_1W
C22orf46	Gene	2BPA_1W_5.0	0.00107381	0.00519512	-0.825642	Down	Transcriptomics	BPA_1W
C22orf46	Gene	2BPA_1W_20.0	0.00232754	0.00915156	-0.791417	Down	Transcriptomics	BPA_1W
C2CD2L	Gene	2BPA_1W_5.0	9.7082e-06	8.1819e-05	0.702647	Up	Transcriptomics	BPA_1W
C2CD2L	Gene	2BPA_1W_20.0	2.5817e-05	0.000167326	0.684244	Up	Transcriptomics	BPA_1W
C2CD2L	Gene	2BPA_24h_10.0	2.86162e-05	0.0184431	0.691878	Up	Transcriptomics	BPA_48h
C2CD2L	Gene	2BPA_1W_10.0	0.000980925	0.00375797	0.556271	Up	Transcriptomics	BPA_1W
C2CD2L	O14523	PGBE_1W_20.0	0.00259893	0.0374301	0.334233	UP	Proteomics	PGBE_1W
C2CD3	Gene	2BPA_1W_5.0	0.00192315	0.00863578	-0.636659	Down	Transcriptomics	BPA_1W
C2CD4C	Gene	2BPA_1W_5.0	0.0108688	0.0374759	-0.624963	Down	Transcriptomics	BPA_1W
C2CD5	Gene	2BPA_1W_10.0	7.9418e-05	0.000382721	-0.75317	Down	Transcriptomics	BPA_1W
C2CD5	Gene	2BPA_1W_5.0	0.0012313	0.00586969	-0.553947	Down	Transcriptomics	BPA_1W
C2CD5	Gene	2BPA_1W_20.0	0.00692087	0.0234528	-0.476244	Down	Transcriptomics	BPA_1W
C2orf15	Gene	2BPA_1W_20.0	0.00689228	0.0233721	-0.668532	Down	Transcriptomics	BPA_1W
C2orf27A	Gene	2BPA_1W_5.0	0.00038201	0.00211226	1.14627	Up	Transcriptomics	BPA_1W
C2orf27A	Gene	2BPA_1W_20.0	0.00195229	0.0078357	1.03742	Up	Transcriptomics	BPA_1W
C2orf49	Gene	2BPA_1W_10.0	8.06057e-10	9.15119e-09	0.928614	Up	Transcriptomics	BPA_1W
C2orf49	Gene	2BPA_1W_20.0	3.1302e-07	2.98948e-06	0.761655	Up	Transcriptomics	BPA_1W
C2orf49	Gene	2BPA_1W_5.0	2.2698e-06	2.24813e-05	0.690405	Up	Transcriptomics	BPA_1W
C2orf50	Gene	2BPA_1W_10.0	0.0053246	0.0168752	-0.953327	Down	Transcriptomics	BPA_1W
C2orf50	Gene	2BPA_1W_20.0	0.00842034	0.0276966	-0.863564	Down	Transcriptomics	BPA_1W
C2orf68	Gene	2BPA_1W_10.0	4.37058e-09	4.48013e-08	-0.850151	Down	Transcriptomics	BPA_1W
C2orf68	Gene	2BPA_1W_5.0	0.000541561	0.00287232	-0.470407	Down	Transcriptomics	BPA_1W
C2orf68	Gene	2BPA_1W_20.0	0.000769665	0.00346521	-0.465421	Down	Transcriptomics	BPA_1W
C2orf69	Gene	2BPA_1W_10.0	8.69565e-05	0.00041577	0.614059	Up	Transcriptomics	BPA_1W
C2orf69	Gene	2BPA_1W_20.0	0.000276413	0.00140417	0.55995	Up	Transcriptomics	BPA_1W
C2orf69	Gene	2BPA_1W_5.0	0.00609936	0.023115	0.417542	Up	Transcriptomics	BPA_1W
C2orf72	Gene	2BPA_1W_10.0	2.13096e-08	1.96683e-07	-1.48084	Down	Transcriptomics	BPA_1W
C2orf72	Gene	2BPA_1W_5.0	2.53829e-08	3.90393e-07	-1.35092	Down	Transcriptomics	BPA_1W
C2orf72	Gene	2BPA_1W_20.0	1.36092e-05	9.34202e-05	-1.06355	Down	Transcriptomics	BPA_1W
C2orf80	Gene	2BPA_1W_10.0	1.94649e-10	2.39603e-09	-1.06507	Down	Transcriptomics	BPA_1W
C2orf80	Gene	2BPA_1W_20.0	3.08678e-07	2.9509e-06	-0.750699	Down	Transcriptomics	BPA_1W
C2orf80	Gene	2BPA_1W_5.0	3.44714e-05	0.000251031	-0.562156	Down	Transcriptomics	BPA_1W
C2orf81	Gene	2BPA_1W_10.0	1.70644e-07	1.35781e-06	-2.00072	Down	Transcriptomics	BPA_1W
C2orf81	Gene	2BPA_1W_20.0	0.000675975	0.00308588	-0.987569	Down	Transcriptomics	BPA_1W
C2orf81	Gene	2BPA_1W_5.0	0.00115166	0.00551835	-0.886177	Down	Transcriptomics	BPA_1W
C3orf14	Gene	2BPA_1W_5.0	0.000160361	0.000985366	-0.487811	Down	Transcriptomics	BPA_1W
C3orf14	Gene	2BPA_1W_10.0	0.00834952	0.0250411	-0.363101	Down	Transcriptomics	BPA_1W
C3orf38	Gene	PGBE_24h_20.0	0.00188353	0.0420887	0.357878	Up	Transcriptomics	PGBE_48h
C3orf38	Gene	PGBE_1W_20.0	0.00321718	0.0466667	-0.36956	Down	Transcriptomics	PGBE_1W
C3orf38	Gene	2BPA_1W_20.0	0.0156363	0.0466697	-0.349167	Down	Transcriptomics	BPA_1W
C3orf62	Gene	PGBE_1W_20.0	0.00116671	0.0230868	-0.616578	Down	Transcriptomics	PGBE_1W
C3orf70	Gene	2BPA_1W_20.0	0.00487379	0.0173986	-1.28026	Down	Transcriptomics	BPA_1W
C3orf70	Gene	2BPA_1W_10.0	0.0162714	0.0446429	-1.12435	Down	Transcriptomics	BPA_1W
C4orf19	Gene	2BPA_1W_5.0	0.00342647	0.0142025	-2.02719	Down	Transcriptomics	BPA_1W
C4orf3	Gene	2BPA_1W_20.0	7.9283e-17	2.87929e-15	-0.709602	Down	Transcriptomics	BPA_1W
C4orf3	Gene	2BPA_1W_10.0	4.95993e-11	6.51511e-10	-0.574325	Down	Transcriptomics	BPA_1W
C4orf3	Gene	2BPA_1W_5.0	5.00369e-07	5.80155e-06	-0.405035	Down	Transcriptomics	BPA_1W
C4orf3	Gene	2BPA_24h_20.0	0.00163641	0.0334458	-0.239728	Down	Transcriptomics	BPA_48h
C4orf46	Gene	2BPA_1W_10.0	0.00546221	0.0172517	-0.589272	Down	Transcriptomics	BPA_1W
C4orf46	Gene	2BPA_1W_20.0	0.00807802	0.0267421	-0.522157	Down	Transcriptomics	BPA_1W
C4orf48	Gene	2BPA_1W_20.0	0.000930923	0.00409169	-0.383695	Down	Transcriptomics	BPA_1W
C4orf48	Gene	2BPA_1W_10.0	0.00135369	0.0050146	-0.374144	Down	Transcriptomics	BPA_1W
C5AR1	Gene	2BPA_1W_10.0	0.000194511	0.000867685	3.08879	Up	Transcriptomics	BPA_1W
C5AR1	Gene	2BPA_1W_20.0	0.0128747	0.0397787	2.10258	Up	Transcriptomics	BPA_1W
C5orf15	Gene	2BPA_1W_20.0	0.0112635	0.0355093	-0.363509	Down	Transcriptomics	BPA_1W
C5orf22	Gene	2BPA_1W_5.0	0.00145784	0.00681955	0.432835	Up	Transcriptomics	BPA_1W
C5orf24	Gene	2BPA_1W_10.0	8.07021e-05	0.00038826	-0.501319	Down	Transcriptomics	BPA_1W
C5orf24	Gene	2BPA_1W_20.0	0.00128675	0.00540357	-0.392347	Down	Transcriptomics	BPA_1W
C5orf34	Gene	2BPA_1W_10.0	2.36292e-14	4.71251e-13	2.80643	Up	Transcriptomics	BPA_1W
C5orf34	Gene	2BPA_1W_20.0	1.49426e-12	3.12002e-11	2.59332	Up	Transcriptomics	BPA_1W
C5orf34	Gene	2BPA_1W_5.0	4.35297e-09	7.68249e-08	2.15261	Up	Transcriptomics	BPA_1W
C5orf38	Gene	2BPA_1W_10.0	3.48562e-11	4.66671e-10	1.59809	Up	Transcriptomics	BPA_1W
C5orf38	Gene	2BPA_1W_20.0	1.06316e-08	1.28382e-07	1.36988	Up	Transcriptomics	BPA_1W
C5orf38	Gene	2BPA_1W_5.0	8.61321e-05	0.000569793	0.941416	Up	Transcriptomics	BPA_1W
C5orf49	Gene	2BPA_1W_10.0	4.77138e-09	4.84661e-08	-2.47075	Down	Transcriptomics	BPA_1W
C5orf49	Gene	2BPA_1W_20.0	1.9368e-07	1.91248e-06	-1.80266	Down	Transcriptomics	BPA_1W
C5orf49	Gene	2BPA_1W_5.0	2.89631e-07	3.52583e-06	-1.65655	Down	Transcriptomics	BPA_1W
C5orf51	Gene	2BPA_1W_10.0	1.82301e-05	0.000100485	0.87537	Up	Transcriptomics	BPA_1W
C5orf51	Gene	2BPA_1W_20.0	4.34481e-05	0.000267548	0.822396	Up	Transcriptomics	BPA_1W
C5orf51	Gene	2BPA_1W_5.0	0.00420866	0.0169371	0.571931	Up	Transcriptomics	BPA_1W
C6orf118	Gene	2BPA_1W_5.0	0.00155034	0.00721594	-2.1097	Down	Transcriptomics	BPA_1W
C6orf132	Gene	2BPA_1W_5.0	0.00181388	0.00821894	-4.90093	Down	Transcriptomics	BPA_1W
C6orf136	Gene	2BPA_1W_20.0	1.87054e-15	5.88377e-14	1.35711	Up	Transcriptomics	BPA_1W
C6orf136	Gene	2BPA_1W_10.0	3.63447e-12	5.52237e-11	1.22292	Up	Transcriptomics	BPA_1W
C6orf136	Gene	2BPA_1W_5.0	2.03263e-06	2.03492e-05	0.816912	Up	Transcriptomics	BPA_1W
C6orf226	Gene	2BPA_1W_10.0	5.89632e-06	3.55418e-05	0.703841	Up	Transcriptomics	BPA_1W
C6orf226	Gene	2BPA_1W_20.0	0.00015011	0.000816581	0.58099	Up	Transcriptomics	BPA_1W
C6orf47	Gene	2BPA_1W_10.0	0.000212724	0.000938749	-0.928497	Down	Transcriptomics	BPA_1W
C6orf62	Gene	2BPA_1W_5.0	8.29989e-18	6.68861e-16	1.40226	Up	Transcriptomics	BPA_1W
C6orf62	Gene	2BPA_1W_10.0	3.60143e-13	6.25997e-12	1.2038	Up	Transcriptomics	BPA_1W
C6orf62	Gene	2BPA_1W_20.0	4.10513e-09	5.29836e-08	0.971121	Up	Transcriptomics	BPA_1W
C6orf89	Gene	2BPA_1W_10.0	0.00366471	0.0121313	0.263138	Up	Transcriptomics	BPA_1W
C7orf25	Gene	2BPA_1W_5.0	0.00744354	0.0274153	-3.88936	Down	Transcriptomics	BPA_1W
C7orf31	Gene	PGBE_1W_20.0	0.000199977	0.00603941	-1.48527	Down	Transcriptomics	PGBE_1W
C7orf31	Gene	2BPA_1W_10.0	0.00293657	0.00996633	1.17537	Up	Transcriptomics	BPA_1W
C7orf50	Gene	PGBE_24h_20.0	1.12897e-17	1.49122e-14	0.532455	Up	Transcriptomics	PGBE_48h
C7orf50	Gene	PGBE_1W_20.0	3.12589e-12	1.03608e-09	0.44527	Up	Transcriptomics	PGBE_1W
C7orf50	Gene	PGBE_24h_10.0	1.89628e-05	0.00299758	0.270637	Up	Transcriptomics	PGBE_48h
C7orf50	Gene	2BPA_1W_20.0	0.0108534	0.0344558	0.260203	Up	Transcriptomics	BPA_1W
C7orf61	Gene	2BPA_1W_10.0	5.03755e-07	3.71923e-06	2.83874	Up	Transcriptomics	BPA_1W
C7orf61	Gene	2BPA_1W_20.0	2.30658e-05	0.000151407	2.3972	Up	Transcriptomics	BPA_1W
C7orf61	Gene	2BPA_1W_5.0	0.00031369	0.00177436	2.03736	Up	Transcriptomics	BPA_1W
C8orf31	Gene	2BPA_1W_10.0	0.000200625	0.000891012	-1.82808	Down	Transcriptomics	BPA_1W
C8orf31	Gene	2BPA_1W_20.0	0.00120786	0.00512079	-1.38412	Down	Transcriptomics	BPA_1W
C8orf31	Gene	2BPA_1W_5.0	0.00784353	0.0286504	-1.04386	Down	Transcriptomics	BPA_1W
C8orf33	Q9H7E9	2BPA_1W_20.0	0.000218398	0.00786569	-0.637604	Down	Proteomics	BPA_1W
C8orf33	Gene	2BPA_24h_20.0	0.00208891	0.0390329	-0.465983	Down	Transcriptomics	BPA_48h
C8orf33	Gene	2BPA_1W_10.0	0.00328657	0.011027	0.45358	Up	Transcriptomics	BPA_1W
C8orf33	Gene	2BPA_1W_5.0	0.00868013	0.0310719	0.395769	Up	Transcriptomics	BPA_1W
C8orf44	Gene	2BPA_1W_10.0	0.00709763	0.0217736	-1.12877	Down	Transcriptomics	BPA_1W
C8orf48	Gene	2BPA_1W_10.0	0.00526602	0.0167132	-2.94492	Down	Transcriptomics	BPA_1W
C8orf58	Gene	2BPA_1W_10.0	2.0182e-07	1.58771e-06	-1.35303	Down	Transcriptomics	BPA_1W
C8orf58	Gene	2BPA_1W_20.0	0.00604464	0.020942	-0.594933	Down	Transcriptomics	BPA_1W
C8orf76	Gene	PGBE_1W_10.0	0.000443209	0.0491177	-0.796834	Down	Transcriptomics	PGBE_1W
C9orf116	Gene	2BPA_1W_20.0	7.01168e-09	8.75989e-08	-2.16095	Down	Transcriptomics	BPA_1W
C9orf116	Gene	2BPA_1W_5.0	2.27788e-08	3.53406e-07	-1.80097	Down	Transcriptomics	BPA_1W
C9orf116	Gene	2BPA_1W_10.0	4.12062e-06	2.54547e-05	-1.70978	Down	Transcriptomics	BPA_1W
C9orf129	Gene	2BPA_1W_10.0	8.10099e-05	0.000389462	-1.85282	Down	Transcriptomics	BPA_1W
C9orf129	Gene	2BPA_1W_20.0	0.00120572	0.00511286	-1.30185	Down	Transcriptomics	BPA_1W
C9orf129	Gene	2BPA_1W_5.0	0.0021107	0.00935094	-1.16191	Down	Transcriptomics	BPA_1W
C9orf147	Gene	2BPA_1W_10.0	0.0159152	0.0437979	-3.33007	Down	Transcriptomics	BPA_1W
C9orf16	Gene	2BPA_24h_20.0	1.41618e-06	0.000212262	-0.391532	Down	Transcriptomics	BPA_48h
C9orf16	Gene	2BPA_1W_20.0	8.7155e-06	6.23035e-05	-0.373819	Down	Transcriptomics	BPA_1W
C9orf72	Gene	2BPA_1W_20.0	4.04609e-13	9.24071e-12	0.935144	Up	Transcriptomics	BPA_1W
C9orf72	Gene	2BPA_1W_10.0	1.40063e-09	1.534e-08	0.814089	Up	Transcriptomics	BPA_1W
C9orf72	Gene	2BPA_1W_5.0	4.11982e-08	6.06967e-07	0.699742	Up	Transcriptomics	BPA_1W
C9orf78	Gene	2BPA_1W_10.0	0.00908173	0.0269643	0.248371	Up	Transcriptomics	BPA_1W
C9orf85	Gene	2BPA_1W_20.0	0.0125804	0.0390239	-0.527931	Down	Transcriptomics	BPA_1W
CA11	Gene	PGBE_1W_20.0	0.00177088	0.030771	0.604134	Up	Transcriptomics	PGBE_1W
CA11	Gene	2BPA_1W_20.0	0.00182716	0.00737747	-0.660382	Down	Transcriptomics	BPA_1W
CA12	Gene	2BPA_1W_5.0	4.17355e-14	1.79279e-12	-0.975905	Down	Transcriptomics	BPA_1W
CA12	Gene	PGBE_24h_20.0	0.001051	0.0293031	0.265729	Up	Transcriptomics	PGBE_48h
CA13	Gene	2BPA_1W_5.0	0.00156647	0.00727885	-2.42146	Down	Transcriptomics	BPA_1W
CA2	Gene	2BPA_1W_20.0	0.0130732	0.0402706	1.21237	Up	Transcriptomics	BPA_1W
CA5B	Gene	2BPA_1W_20.0	0.000149039	0.000811888	1.3213	Up	Transcriptomics	BPA_1W
CA5B	Gene	2BPA_1W_5.0	0.000435574	0.00237677	1.20757	Up	Transcriptomics	BPA_1W
CA5B	Gene	2BPA_1W_10.0	0.0040845	0.013337	1.0455	Up	Transcriptomics	BPA_1W
CA8	Gene	2BPA_1W_5.0	3.36306e-12	1.04603e-10	-2.18916	Down	Transcriptomics	BPA_1W
CA8	Gene	2BPA_1W_10.0	8.00514e-08	6.68631e-07	-1.77276	Down	Transcriptomics	BPA_1W
CA8	Gene	2BPA_1W_20.0	8.55608e-07	7.53662e-06	-1.4878	Down	Transcriptomics	BPA_1W
CAAP1	Gene	2BPA_1W_10.0	0.0067662	0.0208955	-0.58308	Down	Transcriptomics	BPA_1W
CAB39	Gene	2BPA_1W_10.0	2.13527e-09	2.27195e-08	-0.679744	Down	Transcriptomics	BPA_1W
CAB39	Gene	2BPA_1W_20.0	2.45921e-05	0.000160346	-0.449538	Down	Transcriptomics	BPA_1W
CAB39	Q9Y376	2BPA_1W_20.0	0.000389587	0.0104916	-0.522965	Down	Proteomics	BPA_1W
CAB39	Q9Y376	PGBE_1W_20.0	0.00309972	0.0408577	-0.309637	Down	Proteomics	PGBE_1W
CAB39	Gene	2BPA_1W_5.0	0.00401583	0.0162787	-0.294057	Down	Transcriptomics	BPA_1W
CAB39L	Gene	2BPA_1W_10.0	0.00132063	0.00490384	0.998496	Up	Transcriptomics	BPA_1W
CABIN1	Gene	2BPA_1W_20.0	0.00716794	0.0241454	0.363204	Up	Transcriptomics	BPA_1W
CABLES1	Gene	2BPA_1W_10.0	0.00137122	0.00507488	-2.01294	Down	Transcriptomics	BPA_1W
CABLES2	Gene	2BPA_1W_10.0	3.20652e-12	4.9054e-11	-1.71361	Down	Transcriptomics	BPA_1W
CABLES2	Gene	2BPA_1W_5.0	6.87271e-07	7.6809e-06	-1.04542	Down	Transcriptomics	BPA_1W
CABLES2	Gene	2BPA_1W_20.0	0.000332578	0.00165711	-0.761907	Down	Transcriptomics	BPA_1W
CACFD1	Gene	2BPA_1W_10.0	1.95757e-14	3.94705e-13	-1.0002	Down	Transcriptomics	BPA_1W
CACFD1	Gene	2BPA_1W_20.0	1.38892e-09	1.90617e-08	-0.748764	Down	Transcriptomics	BPA_1W
CACFD1	Gene	2BPA_1W_5.0	1.69294e-07	2.17066e-06	-0.625168	Down	Transcriptomics	BPA_1W
CACHD1	Gene	2BPA_1W_10.0	5.48832e-07	4.02257e-06	-1.38348	Down	Transcriptomics	BPA_1W
CACHD1	Gene	2BPA_1W_5.0	2.99158e-05	0.000221243	-0.986347	Down	Transcriptomics	BPA_1W
CACHD1	Gene	2BPA_1W_20.0	0.00535248	0.0188862	-0.661668	Down	Transcriptomics	BPA_1W
CACNA1B	Gene	2BPA_24h_20.0	0.000730283	0.0194422	0.712871	Up	Transcriptomics	BPA_48h
CACNA1B	Gene	2BPA_1W_10.0	0.0127656	0.036176	-0.645451	Down	Transcriptomics	BPA_1W
CACNA2D1	Gene	2BPA_1W_20.0	9.3626e-12	1.7523e-10	-1.23082	Down	Transcriptomics	BPA_1W
CACNA2D1	Gene	2BPA_1W_10.0	1.73195e-09	1.87145e-08	-1.11903	Down	Transcriptomics	BPA_1W
CACNA2D1	Gene	2BPA_1W_5.0	2.09385e-07	2.63107e-06	-0.883412	Down	Transcriptomics	BPA_1W
CACNA2D3	Gene	2BPA_1W_10.0	0.00263482	0.00906431	-1.50942	Down	Transcriptomics	BPA_1W
CACNA2D3	Gene	2BPA_1W_20.0	0.00700712	0.0236998	-1.23785	Down	Transcriptomics	BPA_1W
CACNA2D3	Gene	2BPA_1W_5.0	0.0149732	0.0488878	-1.0552	Down	Transcriptomics	BPA_1W
CACNB1	Gene	2BPA_1W_5.0	0.0116231	0.0396767	-0.491421	Down	Transcriptomics	BPA_1W
CACNB1	Gene	2BPA_1W_10.0	0.0133191	0.0375231	-0.528457	Down	Transcriptomics	BPA_1W
CACNB2	Gene	2BPA_1W_10.0	0.0027955	0.00954541	-0.949431	Down	Transcriptomics	BPA_1W
CACNB3	Gene	2BPA_1W_5.0	0.00832417	0.0300292	-0.338526	Down	Transcriptomics	BPA_1W
CACNG4	Gene	2BPA_1W_20.0	3.78852e-08	4.22193e-07	-0.844314	Down	Transcriptomics	BPA_1W
CACNG4	Gene	2BPA_1W_10.0	2.05305e-05	0.000112123	-0.655763	Down	Transcriptomics	BPA_1W
CACNG4	Gene	2BPA_1W_5.0	0.00018184	0.00110029	-0.569282	Down	Transcriptomics	BPA_1W
CACNG4	Gene	PGBE_1W_20.0	0.000291106	0.00810815	0.221405	Up	Transcriptomics	PGBE_1W
CACNG5	Gene	2BPA_24h_20.0	0.000980103	0.02357	1.27711	Up	Transcriptomics	BPA_48h
CACNG8	Gene	2BPA_1W_10.0	1.22726e-08	1.17554e-07	-1.70311	Down	Transcriptomics	BPA_1W
CACNG8	Gene	2BPA_1W_5.0	3.31749e-06	3.15137e-05	-1.33016	Down	Transcriptomics	BPA_1W
CACNG8	Gene	2BPA_1W_20.0	1.02966e-05	7.25709e-05	-1.27535	Down	Transcriptomics	BPA_1W
CACUL1	Gene	2BPA_1W_5.0	0.00396716	0.0161115	0.345914	Up	Transcriptomics	BPA_1W
CACYBP	Gene	2BPA_1W_10.0	0.0161998	0.0445009	0.229438	Up	Transcriptomics	BPA_1W
CAD	Gene	2BPA_1W_10.0	7.76993e-24	4.50187e-22	1.1496	Up	Transcriptomics	BPA_1W
CAD	Gene	2BPA_1W_20.0	4.38793e-18	1.82071e-16	0.982987	Up	Transcriptomics	BPA_1W
CAD	Gene	2BPA_1W_5.0	5.02966e-11	1.26078e-09	0.741045	Up	Transcriptomics	BPA_1W
CAD	P27708	PGBE_1W_20.0	7.36208e-06	0.0011192	0.269686	UP	Proteomics	PGBE_1W
CADM1	Gene	2BPA_1W_10.0	3.26716e-15	7.2791e-14	-0.778806	Down	Transcriptomics	BPA_1W
CADM1	Gene	2BPA_1W_20.0	4.59991e-14	1.2009e-12	-0.719876	Down	Transcriptomics	BPA_1W
CADM1	Gene	2BPA_1W_5.0	2.93235e-13	1.07696e-11	-0.677488	Down	Transcriptomics	BPA_1W
CADM1	Gene	2BPA_24h_20.0	0.000610157	0.0170976	-0.301426	Down	Transcriptomics	BPA_48h
CADM2	Gene	2BPA_1W_10.0	3.55254e-13	6.18566e-12	-1.20908	Down	Transcriptomics	BPA_1W
CADM2	Gene	2BPA_1W_20.0	3.04675e-10	4.65657e-09	-0.965215	Down	Transcriptomics	BPA_1W
CADM2	Gene	2BPA_1W_5.0	1.45964e-08	2.34287e-07	-0.825813	Down	Transcriptomics	BPA_1W
CADM2	Gene	PGBE_1W_20.0	2.32976e-06	0.000172053	0.433752	Up	Transcriptomics	PGBE_1W
CADM2	Q8N3J6	PGBE_1W_20.0	0.000340822	0.0105875	0.20599	UP	Proteomics	PGBE_1W
CADM3	Gene	2BPA_1W_20.0	1.63145e-07	1.62828e-06	-0.835472	Down	Transcriptomics	BPA_1W
CADM3	Gene	2BPA_1W_10.0	2.57954e-06	1.66277e-05	-0.773856	Down	Transcriptomics	BPA_1W
CADM3	Gene	2BPA_1W_5.0	1.34021e-05	0.000107914	-0.665368	Down	Transcriptomics	BPA_1W
CADM3	Gene	PGBE_1W_20.0	0.00113269	0.0226211	0.310659	Up	Transcriptomics	PGBE_1W
CADM4	Gene	2BPA_1W_20.0	4.8114e-17	1.78728e-15	-1.21192	Down	Transcriptomics	BPA_1W
CADM4	Gene	2BPA_1W_10.0	2.16051e-07	1.68912e-06	-0.744991	Down	Transcriptomics	BPA_1W
CADM4	Gene	2BPA_1W_5.0	0.00170339	0.00778337	-0.430298	Down	Transcriptomics	BPA_1W
CADPS	Gene	2BPA_1W_5.0	0.0102377	0.0356656	-0.906809	Down	Transcriptomics	BPA_1W
CAHM	Gene	2BPA_24h_20.0	0.00060475	0.0170574	-0.692289	Down	Transcriptomics	BPA_48h
CAHM	Gene	2BPA_1W_10.0	0.010079	0.0294954	-0.618447	Down	Transcriptomics	BPA_1W
CALB1	Gene	2BPA_1W_10.0	1.00019e-26	7.78641e-25	-2.18066	Down	Transcriptomics	BPA_1W
CALB1	Gene	2BPA_1W_20.0	9.47929e-20	4.68013e-18	-1.69537	Down	Transcriptomics	BPA_1W
CALB1	Gene	2BPA_1W_5.0	4.63612e-17	3.29977e-15	-1.50112	Down	Transcriptomics	BPA_1W
CALB2	Gene	2BPA_1W_10.0	2.62827e-06	1.69364e-05	-2.41418	Down	Transcriptomics	BPA_1W
CALB2	Gene	2BPA_1W_20.0	0.000424605	0.00204561	-1.3841	Down	Transcriptomics	BPA_1W
CALB2	Gene	2BPA_1W_5.0	0.00559061	0.0214791	-0.990149	Down	Transcriptomics	BPA_1W
CALCB	Gene	2BPA_1W_20.0	1.4419e-05	9.84938e-05	5.41756	Up	Transcriptomics	BPA_1W
CALCB	Gene	2BPA_1W_10.0	1.73399e-05	9.61113e-05	5.38952	Up	Transcriptomics	BPA_1W
CALCB	Gene	2BPA_1W_5.0	0.00926977	0.032857	3.34237	Up	Transcriptomics	BPA_1W
CALCOCO2	Gene	2BPA_1W_20.0	2.46738e-05	0.000160771	0.68507	Up	Transcriptomics	BPA_1W
CALCOCO2	Gene	2BPA_1W_10.0	0.000328379	0.00139245	0.599641	Up	Transcriptomics	BPA_1W
CALCOCO2	Gene	2BPA_1W_5.0	0.00765752	0.0281025	0.42994	Up	Transcriptomics	BPA_1W
CALD1	Gene	2BPA_1W_20.0	2.17119e-06	1.77537e-05	0.541455	Up	Transcriptomics	BPA_1W
CALD1	Q05682	2BPA_1W_20.0	0.00033758	0.00982877	-0.625174	Down	Proteomics	BPA_1W
CALD1	Gene	2BPA_1W_10.0	0.00294642	0.00999641	0.349656	Up	Transcriptomics	BPA_1W
CALHM5	Gene	2BPA_1W_10.0	1.29037e-07	1.04784e-06	-1.9609	Down	Transcriptomics	BPA_1W
CALHM5	Gene	2BPA_1W_20.0	1.28124e-06	1.09447e-05	-1.57601	Down	Transcriptomics	BPA_1W
CALHM5	Gene	2BPA_1W_5.0	0.00491234	0.019299	-0.804125	Down	Transcriptomics	BPA_1W
CALM1	Gene	2BPA_1W_20.0	3.44355e-23	2.29987e-21	-0.616925	Down	Transcriptomics	BPA_1W
CALM1	Gene	2BPA_1W_10.0	6.8887e-23	3.69407e-21	-0.619341	Down	Transcriptomics	BPA_1W
CALM1	Gene	2BPA_1W_5.0	2.4772e-13	9.26786e-12	-0.449426	Down	Transcriptomics	BPA_1W
CALM1	Gene	2BPA_24h_20.0	0.00063316	0.0175515	-0.207121	Down	Transcriptomics	BPA_48h
CALM2	Gene	PGBE_24h_20.0	1.89527e-13	1.17807e-10	-0.336206	Down	Transcriptomics	PGBE_48h
CALM2	Gene	2BPA_1W_20.0	7.28037e-13	1.60613e-11	-0.855195	Down	Transcriptomics	BPA_1W
CALM2	Gene	2BPA_1W_10.0	1.99642e-09	2.13435e-08	-0.717747	Down	Transcriptomics	BPA_1W
CALM2	Gene	2BPA_1W_5.0	0.000124949	0.000792701	-0.452764	Down	Transcriptomics	BPA_1W
CALM3	Gene	2BPA_1W_20.0	2.0192e-31	2.41586e-29	-1.25141	Down	Transcriptomics	BPA_1W
CALM3	Gene	2BPA_1W_10.0	1.75514e-18	5.84942e-17	-0.942423	Down	Transcriptomics	BPA_1W
CALM3	Gene	2BPA_1W_5.0	2.69576e-09	4.92716e-08	-0.629267	Down	Transcriptomics	BPA_1W
CALM3	Gene	PGBE_24h_20.0	9.44412e-08	1.3486e-05	-0.280366	Down	Transcriptomics	PGBE_48h
CALML4	Gene	2BPA_1W_5.0	0.0126011	0.0424359	-3.02495	Down	Transcriptomics	BPA_1W
CALR	Gene	2BPA_1W_10.0	8.94067e-34	1.15558e-31	1.35071	Up	Transcriptomics	BPA_1W
CALR	Gene	2BPA_1W_5.0	7.96057e-29	3.23431e-26	1.23065	Up	Transcriptomics	BPA_1W
CALR	Gene	2BPA_1W_20.0	1.05892e-14	2.9929e-13	0.863988	Up	Transcriptomics	BPA_1W
CALR	Gene	PGBE_1W_20.0	3.71949e-05	0.00166037	-0.307485	Down	Transcriptomics	PGBE_1W
CALU	Gene	2BPA_1W_10.0	5.27297e-26	3.90879e-24	1.16094	Up	Transcriptomics	BPA_1W
CALU	Gene	2BPA_1W_5.0	1.84873e-23	3.25471e-21	1.08771	Up	Transcriptomics	BPA_1W
CALU	Gene	2BPA_1W_20.0	1.70718e-14	4.68923e-13	0.843704	Up	Transcriptomics	BPA_1W
CALU	O43852	PGBE_1W_20.0	0.000197175	0.00792277	0.263986	UP	Proteomics	PGBE_1W
CALU	O43852	2BPA_1W_20.0	0.00476121	0.0453373	0.310586	UP	Proteomics	BPA_1W
CALY	Gene	2BPA_1W_10.0	0.000211872	0.000935401	0.538365	Up	Transcriptomics	BPA_1W
CALY	Gene	PGBE_24h_20.0	0.000234255	0.0098229	-0.388073	Down	Transcriptomics	PGBE_48h
CALY	Gene	2BPA_1W_20.0	0.000689948	0.00314451	0.489464	Up	Transcriptomics	BPA_1W
CALY	Gene	2BPA_1W_5.0	0.0068713	0.0255636	0.387426	Up	Transcriptomics	BPA_1W
CAMK1D	Gene	2BPA_1W_20.0	7.37837e-06	5.34521e-05	-0.628391	Down	Transcriptomics	BPA_1W
CAMK1D	Gene	2BPA_1W_10.0	0.000293139	0.00125757	-0.526844	Down	Transcriptomics	BPA_1W
CAMK1D	Gene	2BPA_1W_5.0	0.000707599	0.00361719	-0.448542	Down	Transcriptomics	BPA_1W
CAMK2A	Gene	2BPA_1W_5.0	0.000268629	0.0015504	-1.40909	Down	Transcriptomics	BPA_1W
CAMK2A	Gene	2BPA_1W_10.0	0.0045439	0.0146754	-1.17807	Down	Transcriptomics	BPA_1W
CAMK2B	Gene	2BPA_1W_10.0	5.70393e-16	1.40254e-14	-1.17775	Down	Transcriptomics	BPA_1W
CAMK2B	Gene	2BPA_1W_20.0	7.36802e-13	1.6218e-11	-0.987224	Down	Transcriptomics	BPA_1W
CAMK2B	Gene	2BPA_1W_5.0	7.48025e-13	2.59112e-11	-0.956271	Down	Transcriptomics	BPA_1W
CAMK2D	Gene	2BPA_1W_20.0	1.04273e-13	2.59048e-12	0.95767	Up	Transcriptomics	BPA_1W
CAMK2D	Gene	2BPA_1W_10.0	4.03967e-13	6.96765e-12	0.948904	Up	Transcriptomics	BPA_1W
CAMK2D	Gene	2BPA_1W_5.0	0.00045642	0.0024808	0.452984	Up	Transcriptomics	BPA_1W
CAMK2D	Q13557	PGBE_1W_20.0	0.00380392	0.0471424	0.1677	UP	Proteomics	PGBE_1W
CAMK2G	Q13555	PGBE_1W_20.0	0.000282266	0.00970341	0.276331	UP	Proteomics	PGBE_1W
CAMK2G	Gene	2BPA_1W_20.0	0.000423752	0.00204201	0.398889	Up	Transcriptomics	BPA_1W
CAMK2G	Q13555	2BPA_1W_20.0	0.000970683	0.0170734	0.368117	UP	Proteomics	BPA_1W
CAMK2G	Gene	2BPA_24h_20.0	0.00171052	0.034496	0.349379	Up	Transcriptomics	BPA_48h
CAMK2G	Gene	2BPA_1W_10.0	0.00359375	0.0119258	0.333686	Up	Transcriptomics	BPA_1W
CAMK2N1	Gene	PGBE_1W_20.0	2.39262e-09	4.46779e-07	0.369328	Up	Transcriptomics	PGBE_1W
CAMKK1	Gene	2BPA_1W_20.0	1.35102e-09	1.85822e-08	2.07672	Up	Transcriptomics	BPA_1W
CAMKK1	Gene	2BPA_1W_10.0	0.000411695	0.00170768	1.29148	Up	Transcriptomics	BPA_1W
CAMKK2	Gene	2BPA_1W_10.0	1.14566e-19	4.38331e-18	-1.76147	Down	Transcriptomics	BPA_1W
CAMKK2	Gene	2BPA_1W_5.0	1.97006e-13	7.51861e-12	-1.21858	Down	Transcriptomics	BPA_1W
CAMKK2	Gene	2BPA_1W_20.0	3.12606e-10	4.76656e-09	-1.06556	Down	Transcriptomics	BPA_1W
CAMKMT	Gene	2BPA_1W_20.0	1.22972e-05	8.5467e-05	-0.718146	Down	Transcriptomics	BPA_1W
CAMKMT	Gene	2BPA_1W_10.0	0.00652974	0.0202397	-0.451775	Down	Transcriptomics	BPA_1W
CAMKV	Gene	2BPA_1W_10.0	1.22778e-06	8.37754e-06	-0.674146	Down	Transcriptomics	BPA_1W
CAMKV	Gene	2BPA_24h_20.0	0.000181691	0.00767869	0.443272	Up	Transcriptomics	BPA_48h
CAMKV	Gene	2BPA_1W_20.0	0.0110973	0.0350534	-0.326321	Down	Transcriptomics	BPA_1W
CAMLG	Gene	2BPA_1W_10.0	1.87488e-14	3.7917e-13	0.758361	Up	Transcriptomics	BPA_1W
CAMLG	Gene	2BPA_1W_5.0	3.42767e-10	7.40271e-09	0.611173	Up	Transcriptomics	BPA_1W
CAMLG	Gene	2BPA_1W_20.0	5.8933e-06	4.36835e-05	0.447728	Up	Transcriptomics	BPA_1W
CAMSAP1	Gene	2BPA_1W_10.0	6.06122e-13	1.02184e-11	-0.878057	Down	Transcriptomics	BPA_1W
CAMSAP1	Gene	2BPA_1W_5.0	8.95797e-07	9.70007e-06	-0.551922	Down	Transcriptomics	BPA_1W
CAMSAP1	Gene	2BPA_1W_20.0	0.00161124	0.00657787	-0.358577	Down	Transcriptomics	BPA_1W
CAMSAP2	Gene	2BPA_1W_10.0	3.64533e-07	2.74667e-06	-0.504472	Down	Transcriptomics	BPA_1W
CAMSAP2	Gene	2BPA_1W_20.0	2.45316e-05	0.000160092	-0.391465	Down	Transcriptomics	BPA_1W
CAMSAP2	Gene	2BPA_1W_5.0	0.000748007	0.00379787	-0.298003	Down	Transcriptomics	BPA_1W
CAMTA1	Gene	2BPA_1W_10.0	0.00942669	0.0278009	-0.249728	Down	Transcriptomics	BPA_1W
CAMTA1	Gene	2BPA_1W_5.0	0.00990742	0.0346884	-0.236657	Down	Transcriptomics	BPA_1W
CAMTA1-IT1	Gene	2BPA_1W_20.0	0.00093252	0.00409687	2.45194	Up	Transcriptomics	BPA_1W
CAMTA1-IT1	Gene	2BPA_1W_10.0	0.00578304	0.0181625	2.12202	Up	Transcriptomics	BPA_1W
CAND1	Gene	2BPA_1W_5.0	0.0080229	0.0291854	-0.21236	Down	Transcriptomics	BPA_1W
CAND1	Gene	2BPA_1W_20.0	0.0155429	0.0464691	-0.199755	Down	Transcriptomics	BPA_1W
CAND2	Gene	2BPA_1W_20.0	0.000348026	0.00172063	0.677381	Up	Transcriptomics	BPA_1W
CANX	Gene	2BPA_1W_10.0	3.04119e-20	1.25142e-18	0.773665	Up	Transcriptomics	BPA_1W
CANX	Gene	2BPA_1W_20.0	6.7245e-12	1.2857e-10	0.574235	Up	Transcriptomics	BPA_1W
CANX	Gene	PGBE_24h_20.0	2.41831e-09	6.38858e-07	0.280145	Up	Transcriptomics	PGBE_48h
CANX	Gene	2BPA_1W_5.0	7.14536e-09	1.21173e-07	0.481574	Up	Transcriptomics	BPA_1W
CANX	Gene	PGBE_1W_20.0	5.19219e-05	0.00215793	0.19696	Up	Transcriptomics	PGBE_1W
CANX	Gene	PGBE_24h_10.0	0.00103499	0.0396537	0.155658	Up	Transcriptomics	PGBE_48h
CAP1	Gene	2BPA_1W_10.0	8.19454e-06	4.8171e-05	0.356498	Up	Transcriptomics	BPA_1W
CAP1	Q01518	2BPA_1W_20.0	7.898e-05	0.0042945	0.358093	UP	Proteomics	BPA_1W
CAP2	Gene	2BPA_1W_5.0	1.58472e-05	0.000125173	-0.589056	Down	Transcriptomics	BPA_1W
CAP2	Gene	2BPA_1W_10.0	5.23001e-05	0.00026232	-0.585272	Down	Transcriptomics	BPA_1W
CAP2	P40123	2BPA_1W_20.0	0.000381307	0.0104238	0.27341	UP	Proteomics	BPA_1W
CAP2	P40123	PGBE_1W_20.0	0.00229997	0.0351593	0.148358	UP	Proteomics	PGBE_1W
CAPG	Gene	2BPA_1W_10.0	0.000153477	0.000699018	2.04827	Up	Transcriptomics	BPA_1W
CAPG	Gene	2BPA_1W_5.0	0.00027996	0.00160487	1.91454	Up	Transcriptomics	BPA_1W
CAPG	Gene	2BPA_1W_20.0	0.00103746	0.00449212	1.7667	Up	Transcriptomics	BPA_1W
CAPN1	Gene	2BPA_1W_10.0	6.05335e-13	1.02137e-11	-1.26429	Down	Transcriptomics	BPA_1W
CAPN1	Gene	2BPA_1W_20.0	1.09875e-11	2.03107e-10	-1.13881	Down	Transcriptomics	BPA_1W
CAPN1	Gene	2BPA_1W_5.0	8.21226e-10	1.65109e-08	-0.991432	Down	Transcriptomics	BPA_1W
CAPN1	P07384	2BPA_1W_20.0	0.00195195	0.025761	-0.191764	Down	Proteomics	BPA_1W
CAPN10-DT	Gene	2BPA_1W_5.0	0.00296072	0.0125304	0.687417	Up	Transcriptomics	BPA_1W
CAPN15	Gene	2BPA_1W_5.0	0.00450989	0.0179898	-0.679637	Down	Transcriptomics	BPA_1W
CAPN5	Gene	2BPA_1W_20.0	1.01793e-16	3.6492e-15	1.30257	Up	Transcriptomics	BPA_1W
CAPN5	Gene	2BPA_1W_10.0	5.08003e-13	8.64377e-12	1.15511	Up	Transcriptomics	BPA_1W
CAPN5	Gene	2BPA_1W_5.0	1.03355e-08	1.70371e-07	0.897843	Up	Transcriptomics	BPA_1W
CAPN5	O15484	PGBE_1W_20.0	1.80689e-07	0.00014039	0.570767	UP	Proteomics	PGBE_1W
CAPN5	Gene	PGBE_24h_20.0	3.42306e-06	0.000325869	0.671708	Up	Transcriptomics	PGBE_48h
CAPN5	Gene	PGBE_1W_20.0	0.00178155	0.0308352	0.471604	Up	Transcriptomics	PGBE_1W
CAPN7	Gene	2BPA_1W_20.0	0.000251484	0.00129234	0.635153	Up	Transcriptomics	BPA_1W
CAPN7	Gene	2BPA_1W_10.0	0.00288158	0.00980613	0.533037	Up	Transcriptomics	BPA_1W
CAPN7	Gene	2BPA_1W_5.0	0.0108817	0.0375003	0.437124	Up	Transcriptomics	BPA_1W
CAPRIN1	Gene	PGBE_24h_20.0	0.00143956	0.0359523	-0.148658	Down	Transcriptomics	PGBE_48h
CAPRIN2	Gene	2BPA_1W_20.0	0.000181603	0.000965913	0.678364	Up	Transcriptomics	BPA_1W
CAPRIN2	Gene	2BPA_1W_10.0	0.00130312	0.00484686	0.606955	Up	Transcriptomics	BPA_1W
CAPS	Gene	2BPA_1W_5.0	0.000644597	0.00333978	1.2719	Up	Transcriptomics	BPA_1W
CAPS	Gene	2BPA_1W_10.0	0.00843443	0.0252657	1.02272	Up	Transcriptomics	BPA_1W
CAPZA1	P52907	2BPA_1W_20.0	0.00290251	0.0324177	0.207034	UP	Proteomics	BPA_1W
CAPZA1	P52907	PGBE_1W_20.0	0.00294783	0.0402517	0.159193	UP	Proteomics	PGBE_1W
CAPZB	Gene	2BPA_1W_20.0	0.0149325	0.0449472	-0.243892	Down	Transcriptomics	BPA_1W
CAR 22:0	CAR	2BPA_1W_20.0	4.7317e-05	0.00034511	-1.99798	Down	Lipidomics	BPA_1W
CAR 22:0	CAR	2BPA_24h_20.0	0.000575402	0.00360193	-1.67385	Down	Lipidomics	BPA_48h
CAR 22:0	CAR	2BPA_1W_10.0	0.000846606	0.0197957	-1.31141	Down	Lipidomics	BPA_1W
CARD19	Gene	2BPA_1W_5.0	1.12193e-06	1.18783e-05	0.672542	Up	Transcriptomics	BPA_1W
CARD19	Gene	2BPA_1W_10.0	1.18821e-05	6.77543e-05	0.63975	Up	Transcriptomics	BPA_1W
CARD19	Gene	2BPA_1W_20.0	0.00125734	0.00530751	0.46325	Up	Transcriptomics	BPA_1W
CARD8	Gene	2BPA_1W_10.0	1.84326e-07	1.45919e-06	-1.01403	Down	Transcriptomics	BPA_1W
CARD8	Gene	2BPA_1W_20.0	2.63434e-06	2.11245e-05	-0.838931	Down	Transcriptomics	BPA_1W
CARF	Gene	2BPA_1W_10.0	0.00148245	0.00544059	-1.1068	Down	Transcriptomics	BPA_1W
CARHSP1	Gene	2BPA_1W_10.0	6.09095e-08	5.18412e-07	-0.846839	Down	Transcriptomics	BPA_1W
CARHSP1	Gene	2BPA_1W_5.0	3.99669e-07	4.75555e-06	-0.748291	Down	Transcriptomics	BPA_1W
CARHSP1	Gene	2BPA_1W_20.0	3.13606e-06	2.47109e-05	-0.702083	Down	Transcriptomics	BPA_1W
CARHSP1	Gene	PGBE_24h_20.0	0.00115236	0.0308145	-0.304472	Down	Transcriptomics	PGBE_48h
CARM1	Gene	2BPA_1W_10.0	7.6527e-05	0.000370116	-0.472983	Down	Transcriptomics	BPA_1W
CARM1	Gene	2BPA_1W_5.0	0.0003785	0.00209642	-0.408779	Down	Transcriptomics	BPA_1W
CARMIL1	Gene	2BPA_1W_5.0	7.42488e-06	6.46718e-05	-1.8914	Down	Transcriptomics	BPA_1W
CARMIL1	Gene	2BPA_1W_10.0	0.000201904	0.000895904	-1.78918	Down	Transcriptomics	BPA_1W
CARMIL1	Gene	2BPA_24h_20.0	0.00137813	0.0298056	0.988773	Up	Transcriptomics	BPA_48h
CARMIL2	Q6F5E8	2BPA_1W_20.0	0.00138642	0.0209904	0.389037	UP	Proteomics	BPA_1W
CARMIL3	Gene	2BPA_1W_5.0	4.67419e-05	0.000328136	0.886007	Up	Transcriptomics	BPA_1W
CARMIL3	Gene	2BPA_1W_20.0	0.000178599	0.000951648	0.837434	Up	Transcriptomics	BPA_1W
CARMIL3	Gene	2BPA_1W_10.0	0.0169447	0.0462721	0.562702	Up	Transcriptomics	BPA_1W
CARS1	Gene	2BPA_1W_20.0	6.26507e-37	1.07177e-34	1.18055	Up	Transcriptomics	BPA_1W
CARS1	Gene	2BPA_1W_10.0	4.0396e-22	2.01112e-20	0.923343	Up	Transcriptomics	BPA_1W
CARS1	Gene	2BPA_1W_5.0	3.84559e-12	1.18236e-10	0.648352	Up	Transcriptomics	BPA_1W
CARS1	Gene	2BPA_24h_20.0	1.12489e-06	0.000174697	0.440856	Up	Transcriptomics	BPA_48h
CARS1	P49589	2BPA_1W_20.0	0.000159623	0.00643496	0.321361	UP	Proteomics	BPA_1W
CARS1	P49589	PGBE_1W_20.0	0.00153259	0.0280297	0.186992	UP	Proteomics	PGBE_1W
CASC2	Gene	2BPA_1W_10.0	7.7792e-05	0.000375514	-2.38779	Down	Transcriptomics	BPA_1W
CASC2	Gene	2BPA_1W_5.0	0.000181487	0.0010989	-1.8427	Down	Transcriptomics	BPA_1W
CASD1	Gene	2BPA_1W_20.0	4.44634e-05	0.000273196	-0.849464	Down	Transcriptomics	BPA_1W
CASD1	Gene	2BPA_1W_10.0	0.00584091	0.01833	-0.579012	Down	Transcriptomics	BPA_1W
CASK	Gene	2BPA_1W_10.0	0.000431824	0.00178602	-0.45004	Down	Transcriptomics	BPA_1W
CASK	Gene	2BPA_1W_20.0	0.000666299	0.00304812	-0.415918	Down	Transcriptomics	BPA_1W
CASK	Gene	2BPA_1W_5.0	0.00351421	0.0145169	-0.343088	Down	Transcriptomics	BPA_1W
CASKIN1	Gene	2BPA_24h_20.0	1.98711e-06	0.000287903	0.700164	Up	Transcriptomics	BPA_48h
CASP6	Gene	2BPA_1W_10.0	4.90538e-05	0.000247726	-0.789692	Down	Transcriptomics	BPA_1W
CASP6	Gene	2BPA_1W_5.0	0.000147465	0.000915297	-0.661555	Down	Transcriptomics	BPA_1W
CASQ1	Gene	2BPA_1W_20.0	0.014353	0.0435119	-3.22628	Down	Transcriptomics	BPA_1W
CAST	Gene	2BPA_1W_20.0	6.84966e-14	1.75075e-12	1.00339	Up	Transcriptomics	BPA_1W
CAST	Gene	2BPA_1W_5.0	1.92317e-11	5.2529e-10	0.884363	Up	Transcriptomics	BPA_1W
CAST	Gene	2BPA_1W_10.0	1.34787e-10	1.68801e-09	0.892204	Up	Transcriptomics	BPA_1W
CASTOR1	Gene	2BPA_1W_20.0	2.60504e-17	9.98106e-16	2.59179	Up	Transcriptomics	BPA_1W
CASTOR1	Gene	2BPA_1W_10.0	1.437e-15	3.37005e-14	2.48344	Up	Transcriptomics	BPA_1W
CASTOR1	Gene	2BPA_1W_5.0	1.13462e-07	1.5104e-06	1.65307	Up	Transcriptomics	BPA_1W
CASTOR2	Gene	2BPA_1W_10.0	1.50667e-14	3.07169e-13	-1.02277	Down	Transcriptomics	BPA_1W
CASTOR2	Gene	2BPA_1W_20.0	3.7536e-14	9.94603e-13	-0.974288	Down	Transcriptomics	BPA_1W
CASTOR2	Gene	2BPA_1W_5.0	2.01583e-07	2.54616e-06	-0.641866	Down	Transcriptomics	BPA_1W
CASTOR2	Gene	PGBE_1W_20.0	0.000350546	0.00938897	0.340945	Up	Transcriptomics	PGBE_1W
CASTOR3	Gene	2BPA_1W_20.0	0.00050737	0.0023984	-0.518656	Down	Transcriptomics	BPA_1W
CASTOR3	Gene	2BPA_1W_5.0	0.0108777	0.0374933	-0.360773	Down	Transcriptomics	BPA_1W
CATSPER2P1	Gene	2BPA_1W_10.0	0.00400732	0.0131125	1.15292	Up	Transcriptomics	BPA_1W
CATSPERG	Gene	2BPA_1W_10.0	2.54674e-06	1.64267e-05	2.13737	Up	Transcriptomics	BPA_1W
CATSPERG	Gene	2BPA_1W_5.0	1.48511e-05	0.000118311	1.93657	Up	Transcriptomics	BPA_1W
CATSPERG	Gene	2BPA_1W_20.0	8.75723e-05	0.000500685	1.78133	Up	Transcriptomics	BPA_1W
CAV1	Gene	2BPA_1W_20.0	0.000217711	0.00113645	2.13405	Up	Transcriptomics	BPA_1W
CAV1	Gene	2BPA_1W_10.0	0.0176673	0.0479508	1.42213	Up	Transcriptomics	BPA_1W
CAVIN1	Gene	2BPA_1W_10.0	9.62671e-07	6.72802e-06	4.51155	Up	Transcriptomics	BPA_1W
CAVIN1	Gene	2BPA_1W_20.0	1.3363e-06	1.13801e-05	4.42828	Up	Transcriptomics	BPA_1W
CAVIN1	Gene	2BPA_1W_5.0	8.31999e-06	7.13634e-05	4.07819	Up	Transcriptomics	BPA_1W
CAVIN4	Gene	2BPA_1W_5.0	5.65346e-08	8.09498e-07	-1.69193	Down	Transcriptomics	BPA_1W
CAVIN4	Gene	2BPA_1W_20.0	0.000119967	0.000665793	-1.18403	Down	Transcriptomics	BPA_1W
CAVIN4	Gene	2BPA_1W_10.0	0.00711631	0.0218197	-0.831535	Down	Transcriptomics	BPA_1W
CBFA2T2	Gene	2BPA_1W_10.0	3.26143e-06	2.05887e-05	0.808386	Up	Transcriptomics	BPA_1W
CBFA2T2	Gene	2BPA_1W_5.0	2.79806e-05	0.000208354	0.715492	Up	Transcriptomics	BPA_1W
CBFA2T3	Gene	2BPA_1W_20.0	0.00013898	0.000763489	-0.907025	Down	Transcriptomics	BPA_1W
CBFA2T3	Gene	2BPA_1W_10.0	0.000521092	0.00210971	-0.867245	Down	Transcriptomics	BPA_1W
CBFB	Gene	2BPA_1W_20.0	2.91357e-05	0.000186296	0.839007	Up	Transcriptomics	BPA_1W
CBFB	Gene	2BPA_1W_5.0	0.00445362	0.0177981	0.566847	Up	Transcriptomics	BPA_1W
CBFB	Gene	2BPA_1W_10.0	0.00760838	0.0231419	0.560372	Up	Transcriptomics	BPA_1W
CBL	Gene	2BPA_1W_20.0	1.62574e-07	1.62341e-06	0.516975	Up	Transcriptomics	BPA_1W
CBL	Gene	2BPA_24h_20.0	0.00218761	0.0400544	0.286131	Up	Transcriptomics	BPA_48h
CBLB	Q13191	PGBE_1W_20.0	0.00186925	0.031346	-0.220483	Down	Proteomics	PGBE_1W
CBLN1	Gene	2BPA_1W_10.0	6.37032e-05	0.000313663	-1.91203	Down	Transcriptomics	BPA_1W
CBLN1	Gene	2BPA_1W_5.0	0.0019552	0.00876358	-1.07066	Down	Transcriptomics	BPA_1W
CBR1	Gene	2BPA_1W_20.0	9.26109e-09	1.13306e-07	0.467118	Up	Transcriptomics	BPA_1W
CBR1	Gene	2BPA_1W_5.0	0.000127184	0.000804997	0.306915	Up	Transcriptomics	BPA_1W
CBR3-AS1	Gene	2BPA_1W_10.0	0.0120299	0.0343666	1.77104	Up	Transcriptomics	BPA_1W
CBR4	Q8N4T8	PGBE_1W_10.0	0.000378693	0.0447445	0.655209	UP	Proteomics	PGBE_1W
CBR4	Q8N4T8	PGBE_1W_20.0	0.00161896	0.0288921	0.532591	UP	Proteomics	PGBE_1W
CBX2	Gene	2BPA_1W_10.0	3.65908e-13	6.35352e-12	-1.50814	Down	Transcriptomics	BPA_1W
CBX2	Gene	2BPA_1W_5.0	1.00365e-09	1.98914e-08	-1.15612	Down	Transcriptomics	BPA_1W
CBX2	Gene	2BPA_1W_20.0	2.66962e-09	3.53929e-08	-1.15638	Down	Transcriptomics	BPA_1W
CBX3	Gene	2BPA_1W_10.0	1.27033e-13	2.3264e-12	-0.424324	Down	Transcriptomics	BPA_1W
CBX3	Gene	2BPA_1W_5.0	5.9865e-10	1.24333e-08	-0.332842	Down	Transcriptomics	BPA_1W
CBX3	Gene	2BPA_1W_20.0	6.58253e-09	8.25016e-08	-0.319572	Down	Transcriptomics	BPA_1W
CBX3	Gene	PGBE_24h_20.0	0.000278587	0.0110256	-0.183267	Down	Transcriptomics	PGBE_48h
CBX3	Gene	2BPA_24h_20.0	0.00195455	0.0372145	-0.158207	Down	Transcriptomics	BPA_48h
CBX4	Gene	2BPA_1W_10.0	6.9491e-13	1.16762e-11	0.992495	Up	Transcriptomics	BPA_1W
CBX4	Gene	2BPA_1W_20.0	5.11879e-05	0.000310213	0.560981	Up	Transcriptomics	BPA_1W
CBX4	Gene	2BPA_1W_5.0	0.00955751	0.0337298	0.356431	Up	Transcriptomics	BPA_1W
CBX5	Gene	2BPA_1W_20.0	1.62617e-37	2.85708e-35	-1.16026	Down	Transcriptomics	BPA_1W
CBX5	Gene	2BPA_1W_10.0	2.02437e-36	3.40145e-34	-1.17388	Down	Transcriptomics	BPA_1W
CBX5	Gene	2BPA_1W_5.0	1.42872e-24	2.96413e-22	-0.895777	Down	Transcriptomics	BPA_1W
CBX6	Gene	2BPA_24h_20.0	0.00208032	0.0389758	0.301994	Up	Transcriptomics	BPA_48h
CBX7	Gene	2BPA_1W_5.0	0.000105853	0.000683334	1.46173	Up	Transcriptomics	BPA_1W
CBX7	Gene	2BPA_1W_20.0	0.000184274	0.000978413	1.43283	Up	Transcriptomics	BPA_1W
CBX7	Gene	2BPA_1W_10.0	0.000593066	0.00237497	1.34529	Up	Transcriptomics	BPA_1W
CBX8	Gene	2BPA_1W_10.0	0.000371162	0.00155264	0.669819	Up	Transcriptomics	BPA_1W
CBX8	Gene	2BPA_1W_5.0	0.0129038	0.0432835	0.456222	Up	Transcriptomics	BPA_1W
CBY1	Gene	2BPA_1W_10.0	1.72003e-11	2.41343e-10	-1.35005	Down	Transcriptomics	BPA_1W
CBY1	Gene	2BPA_1W_5.0	0.00173013	0.00789077	-0.532281	Down	Transcriptomics	BPA_1W
CC2D1A	Gene	2BPA_1W_20.0	3.83629e-09	4.97773e-08	0.861392	Up	Transcriptomics	BPA_1W
CC2D1A	Gene	2BPA_24h_20.0	2.11027e-05	0.0015633	0.613782	Up	Transcriptomics	BPA_48h
CC2D1A	Q6P1N0	2BPA_1W_20.0	9.1214e-05	0.00463762	0.350207	UP	Proteomics	BPA_1W
CC2D2A	Gene	2BPA_1W_5.0	0.00338091	0.0140435	-0.5647	Down	Transcriptomics	BPA_1W
CC2D2A	Gene	2BPA_1W_20.0	0.00414926	0.0151789	-0.572177	Down	Transcriptomics	BPA_1W
CCAR1	Gene	2BPA_1W_10.0	0.000695104	0.00274542	0.544347	Up	Transcriptomics	BPA_1W
CCAR1	Gene	2BPA_1W_5.0	0.00498069	0.0195317	0.442209	Up	Transcriptomics	BPA_1W
CCAR2	Gene	PGBE_1W_20.0	1.65048e-06	0.000128718	-0.387992	Down	Transcriptomics	PGBE_1W
CCAR2	Gene	2BPA_1W_20.0	1.64491e-05	0.000111154	-0.444993	Down	Transcriptomics	BPA_1W
CCAR2	Gene	2BPA_1W_10.0	7.2641e-05	0.000352798	-0.415834	Down	Transcriptomics	BPA_1W
CCAR2	Gene	2BPA_1W_5.0	0.000100021	0.00064967	-0.395593	Down	Transcriptomics	BPA_1W
CCDC106	Gene	2BPA_1W_5.0	0.000131742	0.000830658	-0.513669	Down	Transcriptomics	BPA_1W
CCDC106	Gene	2BPA_1W_10.0	0.00129242	0.00481239	-0.451768	Down	Transcriptomics	BPA_1W
CCDC107	Gene	2BPA_1W_10.0	3.11359e-05	0.00016353	0.593827	Up	Transcriptomics	BPA_1W
CCDC107	Gene	2BPA_1W_20.0	0.000100095	0.000565813	0.547501	Up	Transcriptomics	BPA_1W
CCDC112	Gene	2BPA_1W_10.0	4.26849e-05	0.000218219	0.532356	Up	Transcriptomics	BPA_1W
CCDC115	Gene	2BPA_1W_20.0	0.000853289	0.00380015	-0.318572	Down	Transcriptomics	BPA_1W
CCDC117	Gene	2BPA_1W_20.0	4.81165e-05	0.000293607	0.654228	Up	Transcriptomics	BPA_1W
CCDC117	Gene	2BPA_1W_5.0	0.000266348	0.0015386	0.576465	Up	Transcriptomics	BPA_1W
CCDC117	Gene	2BPA_1W_10.0	0.00107313	0.00406451	0.544668	Up	Transcriptomics	BPA_1W
CCDC121	Gene	2BPA_1W_10.0	0.00993333	0.0291282	-1.39136	Down	Transcriptomics	BPA_1W
CCDC124	Gene	PGBE_24h_20.0	1.6091e-05	0.00121452	0.502426	Up	Transcriptomics	PGBE_48h
CCDC124	Gene	PGBE_24h_10.0	0.000588565	0.028259	0.404273	Up	Transcriptomics	PGBE_48h
CCDC130	Gene	2BPA_1W_20.0	1.83694e-25	1.48033e-23	1.49118	Up	Transcriptomics	BPA_1W
CCDC130	Gene	2BPA_1W_10.0	4.1769e-19	1.48534e-17	1.3119	Up	Transcriptomics	BPA_1W
CCDC130	Gene	2BPA_1W_5.0	5.47807e-08	7.87298e-07	0.787545	Up	Transcriptomics	BPA_1W
CCDC134	Gene	2BPA_1W_5.0	1.46096e-07	1.90325e-06	1.0715	Up	Transcriptomics	BPA_1W
CCDC134	Gene	2BPA_1W_10.0	9.63923e-07	6.73073e-06	1.03822	Up	Transcriptomics	BPA_1W
CCDC134	Gene	2BPA_1W_20.0	0.00264999	0.0102805	0.637719	Up	Transcriptomics	BPA_1W
CCDC136	Gene	2BPA_1W_5.0	4.46708e-06	4.11706e-05	-0.592128	Down	Transcriptomics	BPA_1W
CCDC137	Gene	2BPA_1W_20.0	0.00444285	0.0161049	-0.369221	Down	Transcriptomics	BPA_1W
CCDC137	Gene	2BPA_1W_10.0	0.0139901	0.0391619	-0.326742	Down	Transcriptomics	BPA_1W
CCDC141	Gene	2BPA_1W_10.0	0.0180738	0.0488895	-3.56586	Down	Transcriptomics	BPA_1W
CCDC142	Gene	2BPA_1W_10.0	0.00542501	0.017153	-0.524145	Down	Transcriptomics	BPA_1W
CCDC142	Gene	2BPA_1W_20.0	0.00593907	0.0206111	-0.489678	Down	Transcriptomics	BPA_1W
CCDC144NL-AS1	Gene	2BPA_1W_10.0	1.45761e-14	2.97769e-13	-1.36573	Down	Transcriptomics	BPA_1W
CCDC144NL-AS1	Gene	2BPA_1W_20.0	1.05838e-09	1.47961e-08	-0.993613	Down	Transcriptomics	BPA_1W
CCDC144NL-AS1	Gene	2BPA_1W_5.0	1.58159e-06	1.62081e-05	-0.742623	Down	Transcriptomics	BPA_1W
CCDC144NL-AS1	Gene	2BPA_24h_20.0	0.000904783	0.0222518	-0.473859	Down	Transcriptomics	BPA_48h
CCDC148	Gene	2BPA_1W_20.0	0.00874591	0.0286179	-2.47385	Down	Transcriptomics	BPA_1W
CCDC157	Gene	2BPA_1W_5.0	0.000237516	0.00139184	-0.916086	Down	Transcriptomics	BPA_1W
CCDC163	Gene	2BPA_1W_10.0	0.000190731	0.000852139	1.94044	Up	Transcriptomics	BPA_1W
CCDC163	Gene	2BPA_1W_20.0	0.00168907	0.00687401	1.62809	Up	Transcriptomics	BPA_1W
CCDC174	Gene	2BPA_1W_10.0	4.19378e-22	2.08274e-20	1.60954	Up	Transcriptomics	BPA_1W
CCDC174	Gene	2BPA_1W_20.0	1.35982e-15	4.34029e-14	1.32747	Up	Transcriptomics	BPA_1W
CCDC174	Gene	2BPA_1W_5.0	2.46028e-15	1.30382e-13	1.30423	Up	Transcriptomics	BPA_1W
CCDC177	Gene	2BPA_1W_10.0	8.56643e-15	1.80297e-13	-2.35101	Down	Transcriptomics	BPA_1W
CCDC177	Gene	2BPA_1W_20.0	7.80955e-13	1.70934e-11	-1.70901	Down	Transcriptomics	BPA_1W
CCDC177	Gene	2BPA_1W_5.0	7.09506e-10	1.44283e-08	-1.28807	Down	Transcriptomics	BPA_1W
CCDC183	Gene	2BPA_1W_10.0	2.40124e-14	4.7842e-13	2.06472	Up	Transcriptomics	BPA_1W
CCDC183	Gene	2BPA_1W_5.0	6.07882e-09	1.04541e-07	1.55088	Up	Transcriptomics	BPA_1W
CCDC183	Gene	2BPA_1W_20.0	4.60455e-08	5.08485e-07	1.49653	Up	Transcriptomics	BPA_1W
CCDC184	Gene	2BPA_1W_20.0	4.67278e-12	9.16787e-11	-1.35955	Down	Transcriptomics	BPA_1W
CCDC184	Gene	2BPA_1W_10.0	1.55656e-10	1.93974e-09	-1.29366	Down	Transcriptomics	BPA_1W
CCDC184	Gene	2BPA_1W_5.0	2.98191e-08	4.52203e-07	-1.03877	Down	Transcriptomics	BPA_1W
CCDC186	Gene	2BPA_1W_5.0	3.37797e-05	0.000246731	0.672213	Up	Transcriptomics	BPA_1W
CCDC186	Gene	2BPA_1W_10.0	0.00304413	0.0103037	0.503355	Up	Transcriptomics	BPA_1W
CCDC189	Gene	2BPA_1W_20.0	1.46625e-05	0.000100122	-1.36036	Down	Transcriptomics	BPA_1W
CCDC189	Gene	2BPA_1W_10.0	0.0111118	0.032103	-0.77523	Down	Transcriptomics	BPA_1W
CCDC24	Gene	2BPA_1W_5.0	0.001783	0.00810161	-0.715719	Down	Transcriptomics	BPA_1W
CCDC24	Gene	2BPA_1W_10.0	0.00226925	0.00793392	-0.771203	Down	Transcriptomics	BPA_1W
CCDC25	Gene	2BPA_1W_10.0	0.0181556	0.0490582	0.286569	Up	Transcriptomics	BPA_1W
CCDC28A	Gene	2BPA_1W_10.0	4.69738e-06	2.87707e-05	1.26081	Up	Transcriptomics	BPA_1W
CCDC28A	Gene	2BPA_1W_20.0	7.90559e-05	0.000457692	1.07657	Up	Transcriptomics	BPA_1W
CCDC28A	Gene	2BPA_1W_5.0	0.000149836	0.000928534	1.01852	Up	Transcriptomics	BPA_1W
CCDC28A-AS1	Gene	2BPA_1W_20.0	0.00397465	0.0146446	-3.94382	Down	Transcriptomics	BPA_1W
CCDC28B	Gene	2BPA_1W_20.0	7.79144e-05	0.000451825	-0.516762	Down	Transcriptomics	BPA_1W
CCDC28B	Gene	2BPA_1W_10.0	0.000715062	0.00281707	-0.456124	Down	Transcriptomics	BPA_1W
CCDC28B	Gene	2BPA_1W_5.0	0.0117394	0.0400106	-0.315683	Down	Transcriptomics	BPA_1W
CCDC30	Gene	2BPA_1W_5.0	0.00791122	0.0288382	-0.723615	Down	Transcriptomics	BPA_1W
CCDC34	Gene	2BPA_1W_10.0	5.81111e-13	9.82141e-12	-1.08918	Down	Transcriptomics	BPA_1W
CCDC34	Gene	2BPA_1W_5.0	2.88562e-10	6.36599e-09	-0.837742	Down	Transcriptomics	BPA_1W
CCDC34	Gene	2BPA_1W_20.0	2.93326e-08	3.33943e-07	-0.760547	Down	Transcriptomics	BPA_1W
CCDC34	Gene	PGBE_1W_20.0	1.02007e-05	0.000575494	-0.52604	Down	Transcriptomics	PGBE_1W
CCDC40	Gene	2BPA_1W_10.0	6.4133e-07	4.65149e-06	-1.69399	Down	Transcriptomics	BPA_1W
CCDC40	Gene	2BPA_1W_5.0	8.17427e-06	7.03506e-05	-1.29544	Down	Transcriptomics	BPA_1W
CCDC40	Gene	2BPA_1W_20.0	0.00830232	0.02735	-0.754321	Down	Transcriptomics	BPA_1W
CCDC43	Gene	2BPA_24h_20.0	0.0013429	0.0294387	-0.449247	Down	Transcriptomics	BPA_48h
CCDC43	Gene	2BPA_1W_10.0	0.00377749	0.0124474	0.431255	Up	Transcriptomics	BPA_1W
CCDC47	Gene	2BPA_1W_5.0	1.83281e-07	2.33313e-06	0.965574	Up	Transcriptomics	BPA_1W
CCDC47	Gene	2BPA_1W_20.0	7.08475e-06	5.14588e-05	0.853283	Up	Transcriptomics	BPA_1W
CCDC47	Gene	2BPA_1W_10.0	7.93294e-05	0.000382386	0.772989	Up	Transcriptomics	BPA_1W
CCDC59	Gene	2BPA_1W_10.0	1.14169e-12	1.85944e-11	1.4974	Up	Transcriptomics	BPA_1W
CCDC59	Gene	2BPA_1W_20.0	1.05963e-06	9.19256e-06	1.03142	Up	Transcriptomics	BPA_1W
CCDC59	Gene	2BPA_1W_5.0	0.000144222	0.000897169	0.79748	Up	Transcriptomics	BPA_1W
CCDC6	Gene	2BPA_1W_10.0	0.000163192	0.000739258	0.563398	Up	Transcriptomics	BPA_1W
CCDC65	Gene	2BPA_1W_10.0	0.00107186	0.00406238	-2.25458	Down	Transcriptomics	BPA_1W
CCDC65	Gene	2BPA_1W_20.0	0.00984476	0.0317369	-1.45885	Down	Transcriptomics	BPA_1W
CCDC77	Gene	2BPA_1W_10.0	0.00336704	0.0112566	-0.79199	Down	Transcriptomics	BPA_1W
CCDC78	Gene	2BPA_1W_5.0	0.00562227	0.0215753	-1.72405	Down	Transcriptomics	BPA_1W
CCDC8	Gene	2BPA_1W_20.0	4.65909e-05	0.000285369	-0.795299	Down	Transcriptomics	BPA_1W
CCDC8	Gene	2BPA_1W_10.0	0.00118989	0.00446756	-0.644795	Down	Transcriptomics	BPA_1W
CCDC8	Gene	2BPA_1W_5.0	0.00159704	0.00738919	-0.593463	Down	Transcriptomics	BPA_1W
CCDC80	Gene	2BPA_1W_5.0	2.23151e-05	0.000169996	-2.54105	Down	Transcriptomics	BPA_1W
CCDC85B	Gene	2BPA_1W_5.0	8.28885e-05	0.000550576	-1.20328	Down	Transcriptomics	BPA_1W
CCDC85C	Gene	2BPA_1W_5.0	0.00208936	0.00927746	-0.611972	Down	Transcriptomics	BPA_1W
CCDC85C	Gene	2BPA_1W_20.0	0.00280037	0.010793	-0.609956	Down	Transcriptomics	BPA_1W
CCDC85C	Gene	2BPA_1W_10.0	0.00366922	0.0121442	-0.611524	Down	Transcriptomics	BPA_1W
CCDC88A	Gene	2BPA_1W_20.0	9.1525e-06	6.5056e-05	-0.758972	Down	Transcriptomics	BPA_1W
CCDC88A	Gene	2BPA_1W_10.0	2.27435e-05	0.00012291	-0.731642	Down	Transcriptomics	BPA_1W
CCDC88A	Gene	2BPA_1W_5.0	0.00319176	0.0133517	-0.49748	Down	Transcriptomics	BPA_1W
CCDC88A	Q3V6T2	2BPA_1W_20.0	0.00369194	0.0379958	-0.221795	Down	Proteomics	BPA_1W
CCDC88B	Gene	2BPA_1W_20.0	0.000885605	0.00391812	1.11102	Up	Transcriptomics	BPA_1W
CCDC88B	Gene	2BPA_1W_10.0	0.00328699	0.011027	1.01494	Up	Transcriptomics	BPA_1W
CCDC88C	Gene	2BPA_1W_10.0	5.60589e-10	6.5002e-09	-1.75064	Down	Transcriptomics	BPA_1W
CCDC88C	Gene	2BPA_1W_5.0	4.35208e-05	0.000307739	-0.964245	Down	Transcriptomics	BPA_1W
CCDC88C	Gene	2BPA_1W_20.0	0.000375378	0.0018352	-0.859026	Down	Transcriptomics	BPA_1W
CCDC9	Gene	2BPA_1W_10.0	2.90166e-12	4.50048e-11	2.03391	Up	Transcriptomics	BPA_1W
CCDC9	Gene	2BPA_1W_5.0	1.16348e-06	1.22783e-05	1.4112	Up	Transcriptomics	BPA_1W
CCDC9	Gene	2BPA_1W_20.0	1.71722e-06	1.42629e-05	1.40238	Up	Transcriptomics	BPA_1W
CCDC90B	Gene	2BPA_1W_10.0	0.000954579	0.00366892	-0.299032	Down	Transcriptomics	BPA_1W
CCDC91	Gene	2BPA_1W_10.0	0.0050609	0.0161282	0.481929	Up	Transcriptomics	BPA_1W
CCDC91	Gene	2BPA_1W_20.0	0.0145706	0.0440689	0.413978	Up	Transcriptomics	BPA_1W
CCDC92	Gene	2BPA_1W_10.0	1.88798e-10	2.32828e-09	-1.0432	Down	Transcriptomics	BPA_1W
CCDC92	Gene	2BPA_1W_5.0	3.96175e-06	3.70384e-05	-0.727057	Down	Transcriptomics	BPA_1W
CCDC92	Gene	PGBE_1W_10.0	5.8367e-05	0.0142041	0.320721	Up	Transcriptomics	PGBE_1W
CCDC92	Gene	PGBE_1W_20.0	0.00276749	0.0422921	0.246847	Up	Transcriptomics	PGBE_1W
CCDC92	Gene	2BPA_1W_20.0	0.0101271	0.0325046	-0.406289	Down	Transcriptomics	BPA_1W
CCDC93	Q567U6	2BPA_1W_20.0	0.00401712	0.0403667	0.241333	UP	Proteomics	BPA_1W
CCDC93	Gene	2BPA_1W_10.0	0.00518327	0.0164817	0.397877	Up	Transcriptomics	BPA_1W
CCDC93	Gene	2BPA_1W_20.0	0.0102972	0.0329759	0.357813	Up	Transcriptomics	BPA_1W
CCDC97	Gene	2BPA_1W_10.0	4.32862e-06	2.66373e-05	-0.754073	Down	Transcriptomics	BPA_1W
CCDC97	Gene	2BPA_1W_5.0	1.49481e-05	0.000118938	-0.64789	Down	Transcriptomics	BPA_1W
CCDC97	Gene	2BPA_1W_20.0	2.48022e-05	0.000161446	-0.654047	Down	Transcriptomics	BPA_1W
CCDC9B	Gene	2BPA_1W_5.0	0.00281074	0.0119841	-3.56175	Down	Transcriptomics	BPA_1W
CCHCR1	Gene	2BPA_1W_5.0	0.0026369	0.011337	-0.705735	Down	Transcriptomics	BPA_1W
CCM2	Gene	2BPA_1W_10.0	0.00786981	0.0238364	-0.50231	Down	Transcriptomics	BPA_1W
CCN1	Gene	PGBE_1W_20.0	2.42788e-05	0.00119218	-1.04982	Down	Transcriptomics	PGBE_1W
CCN2	Gene	2BPA_1W_20.0	0.000801054	0.00358965	-1.63293	Down	Transcriptomics	BPA_1W
CCN2	Gene	2BPA_1W_10.0	0.00126626	0.00472109	-1.73471	Down	Transcriptomics	BPA_1W
CCN2	Gene	2BPA_1W_5.0	0.00823126	0.0297628	-1.12996	Down	Transcriptomics	BPA_1W
CCN3	Gene	2BPA_1W_10.0	2.33825e-23	1.29618e-21	4.65933	Up	Transcriptomics	BPA_1W
CCN3	Gene	2BPA_1W_20.0	2.30542e-19	1.09127e-17	4.21254	Up	Transcriptomics	BPA_1W
CCN3	Gene	2BPA_1W_5.0	6.78025e-09	1.15584e-07	2.74176	Up	Transcriptomics	BPA_1W
CCNA2	Gene	2BPA_1W_20.0	1.11244e-16	3.9517e-15	-2.69098	Down	Transcriptomics	BPA_1W
CCNA2	Gene	2BPA_1W_10.0	2.81802e-15	6.34149e-14	-3.32984	Down	Transcriptomics	BPA_1W
CCNA2	Gene	2BPA_1W_5.0	7.66896e-11	1.86252e-09	-1.6475	Down	Transcriptomics	BPA_1W
CCNA2	Gene	PGBE_1W_20.0	6.50002e-08	8.20736e-06	-1.15265	Down	Transcriptomics	PGBE_1W
CCNA2	Gene	2BPA_24h_20.0	3.9613e-07	7.73737e-05	-1.06832	Down	Transcriptomics	BPA_48h
CCNB1	Gene	2BPA_1W_20.0	9.77505e-31	1.08314e-28	-3.09933	Down	Transcriptomics	BPA_1W
CCNB1	Gene	2BPA_1W_10.0	1.6479e-24	1.02869e-22	-2.88644	Down	Transcriptomics	BPA_1W
CCNB1	Gene	2BPA_1W_5.0	1.00227e-10	2.39537e-09	-1.20809	Down	Transcriptomics	BPA_1W
CCNB1	Gene	PGBE_1W_20.0	4.58886e-09	7.79988e-07	-0.990969	Down	Transcriptomics	PGBE_1W
CCNB1	Gene	2BPA_24h_10.0	3.06592e-05	0.0185451	-0.67506	Down	Transcriptomics	BPA_48h
CCNB1	Gene	2BPA_24h_20.0	5.2888e-05	0.00301649	-0.651654	Down	Transcriptomics	BPA_48h
CCNB1IP1	Gene	2BPA_1W_10.0	4.11039e-25	2.81897e-23	1.3284	Up	Transcriptomics	BPA_1W
CCNB1IP1	Gene	2BPA_1W_20.0	1.1258e-15	3.64102e-14	1.02646	Up	Transcriptomics	BPA_1W
CCNB1IP1	Gene	2BPA_1W_5.0	7.20306e-15	3.59269e-13	0.988364	Up	Transcriptomics	BPA_1W
CCNB2	Gene	2BPA_1W_20.0	3.47355e-32	4.34239e-30	-4.41961	Down	Transcriptomics	BPA_1W
CCNB2	Gene	2BPA_1W_10.0	4.0419e-27	3.234e-25	-3.36451	Down	Transcriptomics	BPA_1W
CCNB2	Gene	2BPA_1W_5.0	6.30581e-17	4.43957e-15	-1.42984	Down	Transcriptomics	BPA_1W
CCNB2	Gene	PGBE_1W_20.0	9.08705e-08	1.05681e-05	-0.871069	Down	Transcriptomics	PGBE_1W
CCNB2	Gene	2BPA_24h_20.0	5.515e-07	9.73813e-05	-0.692105	Down	Transcriptomics	BPA_48h
CCNC	Gene	2BPA_1W_20.0	0.00117508	0.00499814	0.4134	Up	Transcriptomics	BPA_1W
CCNC	Gene	2BPA_1W_5.0	0.00128631	0.00609171	0.398556	Up	Transcriptomics	BPA_1W
CCNC	Gene	2BPA_1W_10.0	0.00274801	0.00940236	0.39646	Up	Transcriptomics	BPA_1W
CCND1	Gene	2BPA_1W_5.0	5.62248e-21	7.12011e-19	-1.37854	Down	Transcriptomics	BPA_1W
CCND1	Gene	2BPA_1W_20.0	3.85346e-20	1.97909e-18	-1.39714	Down	Transcriptomics	BPA_1W
CCND1	Gene	2BPA_1W_10.0	7.31149e-10	8.36197e-09	-0.929363	Down	Transcriptomics	BPA_1W
CCND1	Gene	2BPA_24h_20.0	5.44179e-09	2.1256e-06	-0.772964	Down	Transcriptomics	BPA_48h
CCND1	Gene	PGBE_1W_20.0	2.40403e-07	2.47075e-05	-0.634137	Down	Transcriptomics	PGBE_1W
CCND2	Gene	2BPA_1W_5.0	1.15433e-12	3.84159e-11	-0.661336	Down	Transcriptomics	BPA_1W
CCND2	Gene	2BPA_1W_20.0	1.53509e-06	1.29096e-05	-0.450908	Down	Transcriptomics	BPA_1W
CCND2	Gene	2BPA_1W_10.0	7.03992e-06	4.18719e-05	-0.42897	Down	Transcriptomics	BPA_1W
CCNE2	Gene	2BPA_1W_5.0	2.87963e-07	3.51607e-06	-2.52983	Down	Transcriptomics	BPA_1W
CCNE2	Gene	2BPA_1W_10.0	2.09348e-05	0.000114114	-2.33371	Down	Transcriptomics	BPA_1W
CCNE2	Gene	2BPA_1W_20.0	2.75321e-05	0.000177322	-2.01197	Down	Transcriptomics	BPA_1W
CCNF	Gene	2BPA_1W_10.0	0.000284069	0.00122334	-1.27082	Down	Transcriptomics	BPA_1W
CCNF	Gene	2BPA_1W_20.0	0.00290005	0.0111437	-0.921554	Down	Transcriptomics	BPA_1W
CCNG1	Gene	2BPA_1W_10.0	1.52019e-34	2.07105e-32	1.23511	Up	Transcriptomics	BPA_1W
CCNG1	Gene	2BPA_1W_5.0	5.8035e-25	1.34738e-22	1.02918	Up	Transcriptomics	BPA_1W
CCNG1	Gene	2BPA_1W_20.0	2.6717e-21	1.52796e-19	0.95304	Up	Transcriptomics	BPA_1W
CCNG1	Gene	PGBE_24h_20.0	1.90668e-08	3.35799e-06	0.426449	Up	Transcriptomics	PGBE_48h
CCNG1	Gene	PGBE_24h_10.0	0.000204811	0.0145133	0.284919	Up	Transcriptomics	PGBE_48h
CCNH	Gene	2BPA_1W_10.0	1.05833e-09	1.17506e-08	1.07771	Up	Transcriptomics	BPA_1W
CCNH	Gene	2BPA_1W_20.0	1.4772e-07	1.49034e-06	0.918987	Up	Transcriptomics	BPA_1W
CCNH	Gene	2BPA_1W_5.0	1.20187e-05	9.85237e-05	0.757627	Up	Transcriptomics	BPA_1W
CCNI	Gene	PGBE_1W_20.0	4.0664e-20	6.73904e-17	0.41806	Up	Transcriptomics	PGBE_1W
CCNI	Gene	2BPA_1W_10.0	3.23176e-17	9.40289e-16	0.666024	Up	Transcriptomics	BPA_1W
CCNI	Gene	2BPA_1W_20.0	3.6439e-11	6.32798e-10	0.521638	Up	Transcriptomics	BPA_1W
CCNI	Gene	2BPA_1W_5.0	2.40794e-09	4.46384e-08	0.469441	Up	Transcriptomics	BPA_1W
CCNJL	Gene	2BPA_1W_5.0	0.0137289	0.0455109	-1.09509	Down	Transcriptomics	BPA_1W
CCNK	Gene	2BPA_1W_5.0	7.06471e-16	3.99351e-14	1.27394	Up	Transcriptomics	BPA_1W
CCNK	Gene	2BPA_1W_10.0	1.732e-11	2.42853e-10	1.10101	Up	Transcriptomics	BPA_1W
CCNK	Gene	2BPA_1W_20.0	1.60889e-08	1.90276e-07	0.916485	Up	Transcriptomics	BPA_1W
CCNK	O75909	2BPA_1W_20.0	0.000744532	0.0147891	-0.447738	Down	Proteomics	BPA_1W
CCNL1	Gene	2BPA_1W_10.0	3.98028e-17	1.13836e-15	1.85626	Up	Transcriptomics	BPA_1W
CCNL1	Gene	2BPA_1W_20.0	8.97493e-11	1.4659e-09	1.43121	Up	Transcriptomics	BPA_1W
CCNL1	Gene	2BPA_1W_5.0	2.33706e-10	5.2569e-09	1.39446	Up	Transcriptomics	BPA_1W
CCNQ	Gene	2BPA_1W_10.0	2.04574e-06	1.34097e-05	0.647868	Up	Transcriptomics	BPA_1W
CCNQ	Gene	2BPA_1W_5.0	0.000583521	0.00306569	0.447981	Up	Transcriptomics	BPA_1W
CCNT1	Gene	2BPA_1W_5.0	2.41264e-12	7.73871e-11	1.08544	Up	Transcriptomics	BPA_1W
CCNT1	Gene	2BPA_1W_10.0	3.67453e-11	4.90011e-10	1.05409	Up	Transcriptomics	BPA_1W
CCNT1	Gene	2BPA_1W_20.0	5.62059e-05	0.000337478	0.642757	Up	Transcriptomics	BPA_1W
CCNT2	Gene	2BPA_1W_5.0	1.41934e-05	0.000113629	0.570684	Up	Transcriptomics	BPA_1W
CCNT2	Gene	2BPA_1W_20.0	0.00249032	0.00971909	0.410648	Up	Transcriptomics	BPA_1W
CCNT2	Gene	2BPA_1W_10.0	0.0104096	0.0303528	0.359428	Up	Transcriptomics	BPA_1W
CCNT2-AS1	Gene	PGBE_1W_20.0	0.00330061	0.0475474	0.918335	Up	Transcriptomics	PGBE_1W
CCNT2-AS1	Gene	2BPA_1W_5.0	0.00407187	0.0164785	-1.11578	Down	Transcriptomics	BPA_1W
CCNY	Gene	2BPA_1W_10.0	8.80936e-07	6.2193e-06	-0.454238	Down	Transcriptomics	BPA_1W
CCNY	Gene	2BPA_1W_5.0	0.000121188	0.000771096	-0.337307	Down	Transcriptomics	BPA_1W
CCNY	Gene	2BPA_1W_20.0	0.0046592	0.0167426	-0.252205	Down	Transcriptomics	BPA_1W
CCNY-AS1	Gene	2BPA_1W_5.0	0.000158709	0.000976075	-4.10948	Down	Transcriptomics	BPA_1W
CCP110	Gene	2BPA_1W_5.0	0.00475829	0.01878	0.477826	Up	Transcriptomics	BPA_1W
CCPG1	Gene	2BPA_1W_10.0	4.66771e-34	6.23279e-32	2.86756	Up	Transcriptomics	BPA_1W
CCPG1	Gene	2BPA_1W_20.0	2.717e-31	3.17287e-29	2.73126	Up	Transcriptomics	BPA_1W
CCPG1	Gene	2BPA_1W_5.0	1.88295e-16	1.19225e-14	1.94461	Up	Transcriptomics	BPA_1W
CCSAP	Gene	2BPA_1W_10.0	3.55057e-05	0.000184558	0.706156	Up	Transcriptomics	BPA_1W
CCSAP	Gene	2BPA_1W_20.0	0.000673463	0.00307585	0.573744	Up	Transcriptomics	BPA_1W
CCSER2	Gene	2BPA_1W_20.0	4.23686e-06	3.2441e-05	0.647265	Up	Transcriptomics	BPA_1W
CCSER2	Gene	2BPA_1W_10.0	0.00137591	0.00508756	0.46253	Up	Transcriptomics	BPA_1W
CCT2	Gene	PGBE_1W_20.0	3.41839e-05	0.0015363	-0.194009	Down	Transcriptomics	PGBE_1W
CCT2	P78371	2BPA_1W_20.0	0.000981281	0.0171863	0.200355	UP	Proteomics	BPA_1W
CCT3	Gene	2BPA_1W_20.0	4.71082e-18	1.93412e-16	-0.587105	Down	Transcriptomics	BPA_1W
CCT3	Gene	2BPA_1W_10.0	3.33688e-14	6.52474e-13	-0.527693	Down	Transcriptomics	BPA_1W
CCT3	Gene	2BPA_1W_5.0	3.89158e-06	3.65049e-05	-0.300126	Down	Transcriptomics	BPA_1W
CCT3	P49368	2BPA_1W_20.0	0.000451322	0.0109501	0.203388	UP	Proteomics	BPA_1W
CCT4	Gene	2BPA_1W_10.0	1.10114e-06	7.59575e-06	0.354359	Up	Transcriptomics	BPA_1W
CCT4	Gene	2BPA_1W_5.0	1.35253e-05	0.000108771	0.312265	Up	Transcriptomics	BPA_1W
CCT4	Gene	2BPA_1W_20.0	0.000482241	0.00229494	0.252462	Up	Transcriptomics	BPA_1W
CCT4	P50991	2BPA_1W_20.0	0.00173994	0.0241922	0.197763	UP	Proteomics	BPA_1W
CCT4	P50991	PGBE_1W_20.0	0.00340949	0.0436371	0.129975	UP	Proteomics	PGBE_1W
CCT5	Gene	PGBE_1W_20.0	0.00106978	0.0217481	-0.173564	Down	Transcriptomics	PGBE_1W
CCT5	Gene	2BPA_1W_20.0	0.00889686	0.0290436	-0.199807	Down	Transcriptomics	BPA_1W
CCT5	Gene	2BPA_1W_5.0	0.0107385	0.037112	-0.191044	Down	Transcriptomics	BPA_1W
CCT6A	Gene	PGBE_1W_20.0	0.000411072	0.0105825	-0.16721	Down	Transcriptomics	PGBE_1W
CCT6A	Gene	PGBE_24h_20.0	0.001658	0.0391074	-0.143455	Down	Transcriptomics	PGBE_48h
CCT6A	P40227	2BPA_1W_20.0	0.00234285	0.0284019	0.173623	UP	Proteomics	BPA_1W
CCT6P1	Gene	2BPA_1W_20.0	0.00622313	0.0214613	2.08552	Up	Transcriptomics	BPA_1W
CCT7	Gene	PGBE_1W_20.0	1.15894e-06	9.84948e-05	-0.239919	Down	Transcriptomics	PGBE_1W
CCT7	Q99832	PGBE_1W_20.0	0.00100621	0.0213772	0.143145	UP	Proteomics	PGBE_1W
CCT7	Q99832	2BPA_1W_20.0	0.00111465	0.0186517	0.174378	UP	Proteomics	BPA_1W
CCT7	Gene	2BPA_1W_20.0	0.00134239	0.00561304	-0.243356	Down	Transcriptomics	BPA_1W
CCT8	P50990	2BPA_1W_20.0	0.00491414	0.0462596	0.135046	UP	Proteomics	BPA_1W
CD109	Gene	2BPA_1W_5.0	0.000661651	0.00341544	-2.12513	Down	Transcriptomics	BPA_1W
CD109	Gene	2BPA_1W_10.0	0.00105024	0.00399244	-2.36813	Down	Transcriptomics	BPA_1W
CD164	Gene	2BPA_1W_10.0	2.20753e-23	1.22957e-21	1.6058	Up	Transcriptomics	BPA_1W
CD164	Gene	2BPA_1W_20.0	4.70851e-18	1.93412e-16	1.38997	Up	Transcriptomics	BPA_1W
CD164	Gene	2BPA_1W_5.0	1.00509e-05	8.43794e-05	0.713935	Up	Transcriptomics	BPA_1W
CD200	Gene	2BPA_1W_10.0	2.95474e-16	7.53178e-15	-0.801769	Down	Transcriptomics	BPA_1W
CD200	Gene	2BPA_1W_20.0	5.69473e-16	1.90495e-14	-0.755625	Down	Transcriptomics	BPA_1W
CD200	Gene	2BPA_1W_5.0	3.67545e-05	0.000264985	-0.360741	Down	Transcriptomics	BPA_1W
CD24	Gene	2BPA_1W_20.0	3.83705e-76	4.67688e-73	-1.80292	Down	Transcriptomics	BPA_1W
CD24	Gene	2BPA_1W_10.0	2.83462e-67	3.57216e-64	-1.73311	Down	Transcriptomics	BPA_1W
CD24	Gene	2BPA_1W_5.0	4.40104e-35	3.43316e-32	-1.1394	Down	Transcriptomics	BPA_1W
CD24	Gene	PGBE_24h_20.0	8.90875e-08	1.28957e-05	-0.302977	Down	Transcriptomics	PGBE_48h
CD24	Gene	2BPA_24h_20.0	4.52685e-06	0.000530465	-0.404771	Down	Transcriptomics	BPA_48h
CD247	Gene	2BPA_1W_10.0	0.00122744	0.00459249	3.63611	Up	Transcriptomics	BPA_1W
CD247	Gene	2BPA_1W_5.0	0.0141554	0.0466551	2.76452	Up	Transcriptomics	BPA_1W
CD248	Gene	2BPA_1W_10.0	0.000104522	0.000492744	-2.11719	Down	Transcriptomics	BPA_1W
CD248	Gene	2BPA_1W_5.0	0.0026834	0.011499	-1.29815	Down	Transcriptomics	BPA_1W
CD248	Gene	2BPA_1W_20.0	0.0118497	0.0370995	-1.11057	Down	Transcriptomics	BPA_1W
CD27-AS1	Gene	2BPA_1W_5.0	0.00276328	0.0118101	4.11368	Up	Transcriptomics	BPA_1W
CD27-AS1	Gene	2BPA_1W_20.0	0.00330616	0.0124699	4.06903	Up	Transcriptomics	BPA_1W
CD27-AS1	Gene	2BPA_1W_10.0	0.0165747	0.0453638	3.41182	Up	Transcriptomics	BPA_1W
CD274	Gene	2BPA_1W_20.0	0.000249684	0.00128445	3.95602	Up	Transcriptomics	BPA_1W
CD274	Gene	2BPA_1W_10.0	0.0018028	0.0064922	3.43199	Up	Transcriptomics	BPA_1W
CD276	Q5ZPR3	2BPA_1W_20.0	0.00127699	0.02028	0.333591	UP	Proteomics	BPA_1W
CD276	Gene	2BPA_1W_5.0	0.00179527	0.00814597	-0.312391	Down	Transcriptomics	BPA_1W
CD2BP2-DT	Gene	2BPA_1W_10.0	0.00495839	0.0158516	-2.29032	Down	Transcriptomics	BPA_1W
CD2BP2-DT	Gene	2BPA_1W_5.0	0.0096144	0.0338631	-1.73314	Down	Transcriptomics	BPA_1W
CD2BP2-DT	Gene	2BPA_1W_20.0	0.0112801	0.0355443	-1.78623	Down	Transcriptomics	BPA_1W
CD3G	Gene	2BPA_1W_5.0	0.0108992	0.0375541	-1.19526	Down	Transcriptomics	BPA_1W
CD47	Gene	2BPA_1W_5.0	2.13311e-07	2.67351e-06	-0.749527	Down	Transcriptomics	BPA_1W
CD47	Gene	2BPA_1W_10.0	8.0582e-07	5.72507e-06	-0.805665	Down	Transcriptomics	BPA_1W
CD47	Q08722	2BPA_1W_20.0	0.000354841	0.0100016	0.352429	UP	Proteomics	BPA_1W
CD47	Gene	2BPA_1W_20.0	0.00330706	0.0124699	-0.426611	Down	Transcriptomics	BPA_1W
CD55	Gene	2BPA_1W_10.0	8.59427e-05	0.000411509	1.5128	Up	Transcriptomics	BPA_1W
CD55	Gene	2BPA_1W_20.0	0.00143785	0.00594972	1.22179	Up	Transcriptomics	BPA_1W
CD59	Gene	2BPA_1W_10.0	2.61619e-15	5.90714e-14	-0.916704	Down	Transcriptomics	BPA_1W
CD59	Gene	2BPA_1W_5.0	5.97183e-10	1.24161e-08	-0.650031	Down	Transcriptomics	BPA_1W
CD59	Gene	2BPA_1W_20.0	9.20756e-10	1.29932e-08	-0.663926	Down	Transcriptomics	BPA_1W
CD63	Gene	2BPA_1W_10.0	1.17082e-30	1.23598e-28	1.4284	Up	Transcriptomics	BPA_1W
CD63	Gene	2BPA_1W_5.0	1.51046e-15	8.20527e-14	0.985745	Up	Transcriptomics	BPA_1W
CD63	Gene	2BPA_1W_20.0	8.83141e-11	1.44853e-09	0.807803	Up	Transcriptomics	BPA_1W
CD63	P08962	2BPA_1W_20.0	0.000695795	0.0144087	0.5824	UP	Proteomics	BPA_1W
CD70	Gene	2BPA_1W_10.0	0.000759647	0.00297644	4.65038	Up	Transcriptomics	BPA_1W
CD70	Gene	2BPA_1W_5.0	0.00605055	0.0229568	3.79555	Up	Transcriptomics	BPA_1W
CD74	Gene	2BPA_24h_20.0	9.24234e-12	9.46433e-09	0.994837	Up	Transcriptomics	BPA_48h
CD74	Gene	PGBE_24h_20.0	4.58204e-05	0.00275495	-0.911197	Down	Transcriptomics	PGBE_48h
CD74	Gene	2BPA_1W_20.0	0.00103141	0.00446889	0.494483	Up	Transcriptomics	BPA_1W
CD81	Gene	2BPA_1W_10.0	3.59855e-05	0.000186764	0.290929	Up	Transcriptomics	BPA_1W
CD81	Gene	2BPA_1W_5.0	0.0105311	0.0365173	0.176864	Up	Transcriptomics	BPA_1W
CD83	Gene	2BPA_1W_10.0	2.49923e-08	2.27606e-07	-1.86051	Down	Transcriptomics	BPA_1W
CD83	Gene	2BPA_1W_20.0	0.00235759	0.00926222	-0.894284	Down	Transcriptomics	BPA_1W
CD8A	Gene	2BPA_1W_10.0	2.55101e-05	0.00013611	1.73745	Up	Transcriptomics	BPA_1W
CD99	Gene	2BPA_1W_10.0	5.62203e-08	4.81496e-07	0.591248	Up	Transcriptomics	BPA_1W
CD99	Gene	2BPA_1W_20.0	0.000474333	0.00226283	0.376937	Up	Transcriptomics	BPA_1W
CD99L2	Gene	PGBE_1W_20.0	0.0020154	0.0335457	0.279974	Up	Transcriptomics	PGBE_1W
CD99L2	Gene	2BPA_1W_10.0	0.0116343	0.0334021	-0.363322	Down	Transcriptomics	BPA_1W
CDADC1	Gene	2BPA_1W_10.0	1.51575e-06	1.02009e-05	1.60512	Up	Transcriptomics	BPA_1W
CDADC1	Gene	2BPA_1W_20.0	0.000645839	0.0029657	1.1442	Up	Transcriptomics	BPA_1W
CDAN1	Gene	2BPA_1W_5.0	0.00423145	0.0170113	-0.602853	Down	Transcriptomics	BPA_1W
CDAN1	Gene	2BPA_1W_20.0	0.0110517	0.0349547	-0.554096	Down	Transcriptomics	BPA_1W
CDC123	Gene	2BPA_1W_10.0	3.7397e-06	2.33231e-05	-0.524712	Down	Transcriptomics	BPA_1W
CDC123	Gene	2BPA_1W_5.0	1.31501e-05	0.000106324	-0.460472	Down	Transcriptomics	BPA_1W
CDC123	Gene	2BPA_1W_20.0	2.26477e-05	0.000148813	-0.46102	Down	Transcriptomics	BPA_1W
CDC14B	Gene	2BPA_1W_20.0	0.000563115	0.00262222	0.87614	Up	Transcriptomics	BPA_1W
CDC16	Gene	2BPA_1W_20.0	0.00573326	0.0200169	0.317502	Up	Transcriptomics	BPA_1W
CDC16	Gene	2BPA_1W_10.0	0.014885	0.041351	0.290038	Up	Transcriptomics	BPA_1W
CDC20	Gene	PGBE_1W_20.0	8.62846e-11	2.19993e-08	-0.985781	Down	Transcriptomics	PGBE_1W
CDC20	Gene	2BPA_1W_20.0	1.50534e-10	2.39846e-09	-1.2197	Down	Transcriptomics	BPA_1W
CDC20	Gene	2BPA_24h_20.0	7.47863e-07	0.000125194	-0.837094	Down	Transcriptomics	BPA_48h
CDC20	Gene	2BPA_24h_10.0	1.1235e-06	0.00241365	-0.825161	Down	Transcriptomics	BPA_48h
CDC20	Gene	PGBE_24h_20.0	0.00171551	0.0398878	0.42451	Up	Transcriptomics	PGBE_48h
CDC23	Gene	2BPA_1W_10.0	0.000415195	0.00172149	0.528473	Up	Transcriptomics	BPA_1W
CDC23	Gene	2BPA_1W_5.0	0.000837496	0.00418791	0.472807	Up	Transcriptomics	BPA_1W
CDC25A	Gene	2BPA_1W_20.0	4.18417e-05	0.000258227	-1.19301	Down	Transcriptomics	BPA_1W
CDC25A	Gene	2BPA_1W_5.0	0.0147779	0.0483553	-0.647922	Down	Transcriptomics	BPA_1W
CDC25B	Gene	2BPA_1W_20.0	3.87669e-06	2.99182e-05	-0.96643	Down	Transcriptomics	BPA_1W
CDC25B	Gene	2BPA_1W_10.0	0.000130735	0.000604019	-0.824773	Down	Transcriptomics	BPA_1W
CDC25C	Gene	2BPA_1W_20.0	5.51009e-11	9.33603e-10	-6.89233	Down	Transcriptomics	BPA_1W
CDC25C	Gene	2BPA_1W_10.0	2.27913e-07	1.77566e-06	-5.08147	Down	Transcriptomics	BPA_1W
CDC25C	Gene	2BPA_24h_10.0	0.00011489	0.0379726	-1.07607	Down	Transcriptomics	BPA_48h
CDC25C	Gene	PGBE_1W_20.0	0.000136262	0.00455052	-1.6702	Down	Transcriptomics	PGBE_1W
CDC25C	Gene	2BPA_1W_5.0	0.000302623	0.00171963	-1.17287	Down	Transcriptomics	BPA_1W
CDC27	Gene	2BPA_1W_10.0	0.00596546	0.0186715	-0.410735	Down	Transcriptomics	BPA_1W
CDC34	Gene	2BPA_1W_20.0	0.000148638	0.000810343	0.302053	Up	Transcriptomics	BPA_1W
CDC34	Gene	2BPA_1W_10.0	0.000310231	0.00132385	0.29163	Up	Transcriptomics	BPA_1W
CDC34	Gene	2BPA_1W_5.0	0.0022484	0.00987575	0.240513	Up	Transcriptomics	BPA_1W
CDC37	Gene	2BPA_1W_10.0	0.0128984	0.0364803	0.28617	Up	Transcriptomics	BPA_1W
CDC37L1	Gene	2BPA_1W_10.0	2.62936e-15	5.93018e-14	0.981303	Up	Transcriptomics	BPA_1W
CDC37L1	Gene	2BPA_1W_20.0	1.884e-07	1.86318e-06	0.64467	Up	Transcriptomics	BPA_1W
CDC37L1	Gene	2BPA_1W_5.0	6.31014e-07	7.11332e-06	0.6037	Up	Transcriptomics	BPA_1W
CDC40	O60508	PGBE_1W_20.0	0.000875555	0.0195741	-0.365999	Down	Proteomics	PGBE_1W
CDC40	Gene	2BPA_1W_10.0	0.00429657	0.0139526	0.442084	Up	Transcriptomics	BPA_1W
CDC42	Gene	2BPA_1W_10.0	1.32621e-08	1.26134e-07	0.408377	Up	Transcriptomics	BPA_1W
CDC42	Gene	2BPA_1W_5.0	1.76654e-05	0.000138025	0.299886	Up	Transcriptomics	BPA_1W
CDC42	Gene	2BPA_1W_20.0	3.42694e-05	0.000215936	0.294136	Up	Transcriptomics	BPA_1W
CDC42-AS1	Gene	2BPA_1W_10.0	0.00943232	0.0278128	-1.44616	Down	Transcriptomics	BPA_1W
CDC42BPB	Gene	PGBE_24h_10.0	0.000128485	0.0110424	0.413839	Up	Transcriptomics	PGBE_48h
CDC42BPB	Gene	PGBE_24h_20.0	0.000664299	0.0212074	0.367124	Up	Transcriptomics	PGBE_48h
CDC42EP1	Gene	2BPA_1W_20.0	1.09751e-32	1.41746e-30	4.1713	Up	Transcriptomics	BPA_1W
CDC42EP1	Gene	2BPA_1W_10.0	1.11433e-29	1.09069e-27	3.98033	Up	Transcriptomics	BPA_1W
CDC42EP1	Gene	2BPA_1W_5.0	3.57312e-17	2.60985e-15	2.97041	Up	Transcriptomics	BPA_1W
CDC42EP1	Gene	2BPA_24h_20.0	0.000887583	0.0220405	1.35163	Up	Transcriptomics	BPA_48h
CDC42EP3	Gene	2BPA_1W_20.0	1.56208e-06	1.3097e-05	-0.720415	Down	Transcriptomics	BPA_1W
CDC42EP3	Gene	2BPA_1W_10.0	6.74039e-06	4.01615e-05	-0.715847	Down	Transcriptomics	BPA_1W
CDC42EP3	Gene	2BPA_1W_5.0	7.66853e-05	0.000512339	-0.556715	Down	Transcriptomics	BPA_1W
CDC42EP4	Gene	2BPA_1W_10.0	4.28241e-17	1.21958e-15	-1.14864	Down	Transcriptomics	BPA_1W
CDC42EP4	Gene	2BPA_1W_20.0	1.9945e-09	2.69555e-08	-0.796409	Down	Transcriptomics	BPA_1W
CDC42EP4	Gene	2BPA_1W_5.0	8.46004e-07	9.25857e-06	-0.643828	Down	Transcriptomics	BPA_1W
CDC42EP5	Gene	2BPA_1W_20.0	2.11415e-14	5.7584e-13	1.94064	Up	Transcriptomics	BPA_1W
CDC42EP5	Gene	2BPA_1W_10.0	2.70406e-07	2.08179e-06	1.37142	Up	Transcriptomics	BPA_1W
CDC42EP5	Gene	2BPA_24h_20.0	5.73815e-05	0.00317445	1.11033	Up	Transcriptomics	BPA_48h
CDC42EP5	Gene	2BPA_1W_5.0	0.00028531	0.0016317	0.946874	Up	Transcriptomics	BPA_1W
CDC42SE1	Gene	2BPA_1W_5.0	0.00491043	0.0192954	-0.445903	Down	Transcriptomics	BPA_1W
CDC42SE1	Gene	2BPA_1W_10.0	0.0169456	0.0462721	-0.39869	Down	Transcriptomics	BPA_1W
CDC42SE2	Gene	2BPA_1W_20.0	8.00131e-05	0.000462619	-0.613956	Down	Transcriptomics	BPA_1W
CDC42SE2	Q9NRR3	PGBE_1W_20.0	0.000157543	0.00703472	-0.676673	Down	Proteomics	PGBE_1W
CDC42SE2	Q9NRR3	2BPA_1W_20.0	0.00158139	0.0228649	-0.476224	Down	Proteomics	BPA_1W
CDC42SE2	Gene	2BPA_1W_10.0	0.0175426	0.0476379	-0.379498	Down	Transcriptomics	BPA_1W
CDC45	Gene	2BPA_1W_5.0	5.96956e-11	1.47365e-09	-4.64492	Down	Transcriptomics	BPA_1W
CDC45	Gene	2BPA_1W_20.0	7.74413e-09	9.62562e-08	-5.07741	Down	Transcriptomics	BPA_1W
CDC45	Gene	2BPA_1W_10.0	1.85927e-07	1.47129e-06	-5.1871	Down	Transcriptomics	BPA_1W
CDC5L	Gene	2BPA_1W_10.0	0.000235731	0.00103103	0.492775	Up	Transcriptomics	BPA_1W
CDC5L	Q99459	PGBE_1W_20.0	0.0015269	0.0280041	-0.187724	Down	Proteomics	PGBE_1W
CDC5L	Gene	2BPA_1W_5.0	0.00166076	0.00761189	0.413031	Up	Transcriptomics	BPA_1W
CDC5L	Q99459	2BPA_1W_20.0	0.00233525	0.0284019	-0.179899	Down	Proteomics	BPA_1W
CDC5L	Gene	2BPA_1W_20.0	0.0165071	0.0489094	0.319202	Up	Transcriptomics	BPA_1W
CDC6	Gene	2BPA_1W_20.0	4.85294e-08	5.34097e-07	-2.99244	Down	Transcriptomics	BPA_1W
CDC6	Gene	2BPA_1W_10.0	0.00287215	0.00977567	-1.31088	Down	Transcriptomics	BPA_1W
CDC6	Gene	2BPA_1W_5.0	0.0129611	0.0434162	-0.966352	Down	Transcriptomics	BPA_1W
CDC7	Gene	2BPA_1W_10.0	0.00323116	0.0108619	-1.00125	Down	Transcriptomics	BPA_1W
CDC7	Gene	2BPA_1W_20.0	0.0044862	0.0162259	-0.904862	Down	Transcriptomics	BPA_1W
CDCA2	Gene	2BPA_1W_20.0	1.6654e-08	1.96008e-07	-6.20828	Down	Transcriptomics	BPA_1W
CDCA2	Gene	PGBE_1W_20.0	2.55271e-05	0.0012389	-1.7321	Down	Transcriptomics	PGBE_1W
CDCA2	Gene	2BPA_1W_10.0	4.85973e-05	0.000245704	-3.15064	Down	Transcriptomics	BPA_1W
CDCA2	Gene	2BPA_1W_5.0	0.000206145	0.00122643	-1.98053	Down	Transcriptomics	BPA_1W
CDCA3	Gene	2BPA_1W_20.0	2.32705e-19	1.09884e-17	-3.01753	Down	Transcriptomics	BPA_1W
CDCA3	Gene	2BPA_1W_10.0	3.02955e-16	7.70001e-15	-3.29815	Down	Transcriptomics	BPA_1W
CDCA3	Gene	2BPA_1W_5.0	1.06084e-14	5.16792e-13	-1.93902	Down	Transcriptomics	BPA_1W
CDCA3	Gene	2BPA_24h_10.0	7.06329e-06	0.00827689	-0.887026	Down	Transcriptomics	BPA_48h
CDCA3	Gene	PGBE_1W_20.0	1.35148e-05	0.000737361	-1.32385	Down	Transcriptomics	PGBE_1W
CDCA4	Gene	2BPA_1W_20.0	3.00493e-06	2.37737e-05	-1.18958	Down	Transcriptomics	BPA_1W
CDCA4	Gene	2BPA_1W_10.0	6.74747e-05	0.000330537	-1.0393	Down	Transcriptomics	BPA_1W
CDCA4	Gene	PGBE_1W_20.0	0.000101836	0.00376085	-0.917263	Down	Transcriptomics	PGBE_1W
CDCA4	Gene	2BPA_1W_5.0	0.00649597	0.024353	-0.64692	Down	Transcriptomics	BPA_1W
CDCA5	Gene	2BPA_1W_20.0	9.01932e-31	1.01673e-28	-4.52276	Down	Transcriptomics	BPA_1W
CDCA5	Gene	2BPA_1W_10.0	1.1791e-22	6.15912e-21	-2.56022	Down	Transcriptomics	BPA_1W
CDCA5	Gene	2BPA_1W_5.0	1.87439e-18	1.6466e-16	-1.6931	Down	Transcriptomics	BPA_1W
CDCA5	Gene	PGBE_1W_20.0	2.73756e-08	3.62945e-06	-1.18585	Down	Transcriptomics	PGBE_1W
CDCA5	Gene	2BPA_24h_20.0	6.70172e-08	1.87794e-05	-0.876696	Down	Transcriptomics	BPA_48h
CDCA7	Gene	2BPA_1W_5.0	1.12542e-16	7.5164e-15	-1.71834	Down	Transcriptomics	BPA_1W
CDCA7	Gene	2BPA_1W_10.0	5.37137e-13	9.10875e-12	-1.62121	Down	Transcriptomics	BPA_1W
CDCA7	Gene	2BPA_1W_20.0	2.96216e-09	3.91118e-08	-1.21513	Down	Transcriptomics	BPA_1W
CDCA7	Gene	2BPA_24h_20.0	4.36339e-05	0.002616	-0.747376	Down	Transcriptomics	BPA_48h
CDCA7L	Gene	2BPA_1W_5.0	0.00332227	0.0138117	-1.14865	Down	Transcriptomics	BPA_1W
CDCA8	Gene	2BPA_1W_20.0	7.12577e-16	2.36741e-14	-4.52198	Down	Transcriptomics	BPA_1W
CDCA8	Gene	2BPA_1W_10.0	4.40388e-13	7.55705e-12	-3.08476	Down	Transcriptomics	BPA_1W
CDCA8	Gene	2BPA_1W_5.0	8.84566e-07	9.61047e-06	-1.30955	Down	Transcriptomics	BPA_1W
CDH11	Gene	2BPA_1W_5.0	2.79531e-07	3.41995e-06	-1.05899	Down	Transcriptomics	BPA_1W
CDH18	Gene	2BPA_1W_5.0	6.05957e-08	8.59445e-07	-1.80586	Down	Transcriptomics	BPA_1W
CDH18	Gene	2BPA_1W_10.0	0.000181608	0.000813926	-1.29115	Down	Transcriptomics	BPA_1W
CDH2	Gene	2BPA_1W_5.0	6.63743e-11	1.62413e-09	-0.690206	Down	Transcriptomics	BPA_1W
CDH2	Gene	2BPA_1W_10.0	5.59566e-06	3.38916e-05	-0.487883	Down	Transcriptomics	BPA_1W
CDH20	Gene	2BPA_1W_10.0	0.000445432	0.00183816	-1.7357	Down	Transcriptomics	BPA_1W
CDH20	Gene	2BPA_1W_5.0	0.00115316	0.00552416	-1.39659	Down	Transcriptomics	BPA_1W
CDH20	Gene	2BPA_1W_20.0	0.00263392	0.0102263	-1.33591	Down	Transcriptomics	BPA_1W
CDH22	Gene	2BPA_1W_20.0	0.000919267	0.00404685	-2.39873	Down	Transcriptomics	BPA_1W
CDH22	Gene	2BPA_1W_5.0	0.00854833	0.030679	-1.6339	Down	Transcriptomics	BPA_1W
CDH24	Gene	2BPA_1W_20.0	0.00291901	0.0111981	-0.688531	Down	Transcriptomics	BPA_1W
CDH4	Gene	2BPA_1W_20.0	1.78449e-19	8.59287e-18	-1.58495	Down	Transcriptomics	BPA_1W
CDH4	Gene	2BPA_1W_10.0	5.26868e-19	1.86046e-17	-1.67587	Down	Transcriptomics	BPA_1W
CDH4	Gene	2BPA_1W_5.0	1.34426e-13	5.22224e-12	-1.1977	Down	Transcriptomics	BPA_1W
CDH4	Gene	PGBE_1W_20.0	0.00133229	0.0255873	-0.495144	Down	Transcriptomics	PGBE_1W
CDH4	Gene	2BPA_24h_20.0	0.00190126	0.0366875	-0.4609	Down	Transcriptomics	BPA_48h
CDH6	Gene	2BPA_1W_5.0	0.00627451	0.0236549	-1.34118	Down	Transcriptomics	BPA_1W
CDH7	Gene	2BPA_1W_5.0	3.50283e-08	5.22665e-07	-1.47445	Down	Transcriptomics	BPA_1W
CDH7	Gene	2BPA_1W_10.0	1.39453e-06	9.43234e-06	-1.43045	Down	Transcriptomics	BPA_1W
CDH7	Gene	2BPA_1W_20.0	5.0512e-05	0.000306545	-1.08066	Down	Transcriptomics	BPA_1W
CDHR1	Gene	2BPA_1W_5.0	0.000510663	0.00273522	1.2547	Up	Transcriptomics	BPA_1W
CDHR1	Gene	2BPA_1W_10.0	0.000676552	0.0026795	1.26591	Up	Transcriptomics	BPA_1W
CDIP1	Gene	2BPA_1W_5.0	3.51714e-07	4.221e-06	0.486796	Up	Transcriptomics	BPA_1W
CDIP1	Gene	2BPA_1W_10.0	9.56218e-06	5.54987e-05	0.433539	Up	Transcriptomics	BPA_1W
CDIP1	Gene	2BPA_1W_20.0	0.000229001	0.00118966	0.357279	Up	Transcriptomics	BPA_1W
CDIPT	Gene	2BPA_1W_10.0	1.97216e-05	0.000108124	0.490639	Up	Transcriptomics	BPA_1W
CDIPT	Gene	2BPA_1W_5.0	0.000586092	0.00307671	0.379085	Up	Transcriptomics	BPA_1W
CDK1	Gene	2BPA_1W_20.0	1.03664e-15	3.39205e-14	-3.26069	Down	Transcriptomics	BPA_1W
CDK1	Gene	2BPA_1W_10.0	1.23912e-10	1.55957e-09	-2.3191	Down	Transcriptomics	BPA_1W
CDK1	Gene	PGBE_1W_20.0	1.6016e-08	2.38585e-06	-1.12575	Down	Transcriptomics	PGBE_1W
CDK1	Gene	2BPA_1W_5.0	4.12073e-08	6.06967e-07	-1.49482	Down	Transcriptomics	BPA_1W
CDK1	P06493	PGBE_1W_20.0	9.49924e-07	0.000361024	-1.63845	Down	Proteomics	PGBE_1W
CDK1	Gene	2BPA_24h_20.0	0.000524607	0.0154552	-0.803498	Down	Transcriptomics	BPA_48h
CDK10	Gene	2BPA_1W_5.0	0.014212	0.0468005	-1.01428	Down	Transcriptomics	BPA_1W
CDK11A	Gene	2BPA_1W_10.0	0.00343867	0.0114715	1.5539	Up	Transcriptomics	BPA_1W
CDK11B	Gene	2BPA_1W_10.0	0.00203444	0.00721303	0.554324	Up	Transcriptomics	BPA_1W
CDK11B	Gene	2BPA_1W_5.0	0.010792	0.0372636	0.441229	Up	Transcriptomics	BPA_1W
CDK11B	Gene	2BPA_1W_20.0	0.0117061	0.0366912	0.445379	Up	Transcriptomics	BPA_1W
CDK13	Gene	2BPA_1W_5.0	0.00163913	0.00753297	0.462499	Up	Transcriptomics	BPA_1W
CDK13	Gene	2BPA_1W_10.0	0.0182448	0.0492671	0.358618	Up	Transcriptomics	BPA_1W
CDK14	Gene	2BPA_1W_10.0	1.43451e-07	1.15603e-06	-1.15458	Down	Transcriptomics	BPA_1W
CDK14	Gene	2BPA_1W_5.0	2.65497e-05	0.000198838	-0.826144	Down	Transcriptomics	BPA_1W
CDK16	Gene	PGBE_24h_20.0	3.95943e-05	0.00246113	-0.270754	Down	Transcriptomics	PGBE_48h
CDK17	Gene	2BPA_1W_10.0	4.13741e-08	3.62707e-07	-1.0764	Down	Transcriptomics	BPA_1W
CDK17	Gene	2BPA_1W_20.0	0.001373	0.00571896	-0.562977	Down	Transcriptomics	BPA_1W
CDK17	Gene	2BPA_1W_5.0	0.00262984	0.0113142	-0.509236	Down	Transcriptomics	BPA_1W
CDK2	P24941	PGBE_1W_20.0	6.75609e-07	0.000288865	-0.665589	Down	Proteomics	PGBE_1W
CDK2	Gene	PGBE_1W_20.0	0.000532091	0.0129516	-0.746084	Down	Transcriptomics	PGBE_1W
CDK2	Gene	2BPA_1W_10.0	0.00498031	0.0158988	0.517529	Up	Transcriptomics	BPA_1W
CDK20	Gene	2BPA_1W_10.0	0.00661466	0.0204653	0.996064	Up	Transcriptomics	BPA_1W
CDK2AP1	Gene	2BPA_1W_20.0	2.01852e-14	5.52107e-13	-0.908325	Down	Transcriptomics	BPA_1W
CDK2AP1	Gene	2BPA_1W_5.0	6.26295e-10	1.29523e-08	-0.707908	Down	Transcriptomics	BPA_1W
CDK2AP1	Gene	2BPA_1W_10.0	4.03236e-08	3.54457e-07	-0.658264	Down	Transcriptomics	BPA_1W
CDK2AP2	Gene	2BPA_1W_5.0	3.18714e-10	6.93702e-09	0.896515	Up	Transcriptomics	BPA_1W
CDK2AP2	Gene	2BPA_1W_10.0	1.43656e-09	1.57164e-08	0.897866	Up	Transcriptomics	BPA_1W
CDK2AP2	Gene	2BPA_1W_20.0	2.07798e-08	2.41219e-07	0.817337	Up	Transcriptomics	BPA_1W
CDK4	Gene	2BPA_1W_5.0	0.000589496	0.00308959	-0.27232	Down	Transcriptomics	BPA_1W
CDK4	Gene	2BPA_1W_20.0	0.00169168	0.00688177	-0.25316	Down	Transcriptomics	BPA_1W
CDK4	Gene	2BPA_24h_20.0	0.00170062	0.034445	-0.239325	Down	Transcriptomics	BPA_48h
CDK4	Gene	2BPA_1W_10.0	0.00826371	0.0248207	-0.21696	Down	Transcriptomics	BPA_1W
CDK5	Gene	2BPA_1W_10.0	9.09357e-23	4.81243e-21	-1.31403	Down	Transcriptomics	BPA_1W
CDK5	Gene	2BPA_1W_20.0	5.03175e-20	2.56212e-18	-1.14747	Down	Transcriptomics	BPA_1W
CDK5	Gene	2BPA_1W_5.0	2.52615e-05	0.000190139	-0.484605	Down	Transcriptomics	BPA_1W
CDK5	Gene	PGBE_1W_20.0	0.000978855	0.0204373	-0.308149	Down	Transcriptomics	PGBE_1W
CDK5R1	Gene	2BPA_1W_10.0	1.16822e-20	5.10952e-19	-1.04138	Down	Transcriptomics	BPA_1W
CDK5R1	Gene	2BPA_1W_20.0	9.7076e-19	4.30267e-17	-0.959856	Down	Transcriptomics	BPA_1W
CDK5R1	Gene	2BPA_1W_5.0	3.8712e-12	1.18705e-10	-0.732233	Down	Transcriptomics	BPA_1W
CDK5RAP1	Gene	2BPA_1W_5.0	0.000536591	0.00285061	0.592775	Up	Transcriptomics	BPA_1W
CDK5RAP1	Gene	2BPA_1W_20.0	0.00117504	0.00499814	0.571653	Up	Transcriptomics	BPA_1W
CDK5RAP1	Gene	2BPA_1W_10.0	0.0130735	0.0369345	0.456978	Up	Transcriptomics	BPA_1W
CDK5RAP2	Gene	2BPA_1W_5.0	0.00123954	0.00590316	-0.548759	Down	Transcriptomics	BPA_1W
CDK5RAP2	Gene	2BPA_1W_10.0	0.0031863	0.0107201	-0.529926	Down	Transcriptomics	BPA_1W
CDK5RAP3	Gene	2BPA_1W_5.0	0.00516942	0.0201427	0.585591	Up	Transcriptomics	BPA_1W
CDK5RAP3	Gene	2BPA_1W_10.0	0.00643734	0.019984	0.610038	Up	Transcriptomics	BPA_1W
CDK6	Q00534	2BPA_1W_20.0	0.000857927	0.0159701	-0.536372	Down	Proteomics	BPA_1W
CDK6	Q00534	PGBE_1W_20.0	0.00210888	0.0337653	-0.536763	Down	Proteomics	PGBE_1W
CDK7	Gene	2BPA_1W_5.0	7.69986e-07	8.49817e-06	0.999855	Up	Transcriptomics	BPA_1W
CDK7	Gene	2BPA_1W_10.0	5.90409e-05	0.00029278	0.84697	Up	Transcriptomics	BPA_1W
CDK8	Gene	2BPA_1W_10.0	0.00184265	0.00661182	-0.49899	Down	Transcriptomics	BPA_1W
CDK8	Gene	PGBE_1W_20.0	0.00254062	0.0396653	0.456066	Up	Transcriptomics	PGBE_1W
CDK9	Gene	2BPA_1W_10.0	4.07401e-06	2.52131e-05	0.504777	Up	Transcriptomics	BPA_1W
CDK9	Gene	2BPA_1W_20.0	0.00330707	0.0124699	0.31876	Up	Transcriptomics	BPA_1W
CDKAL1	Q5VV42	2BPA_1W_20.0	0.00117612	0.019033	-1.23167	Down	Proteomics	BPA_1W
CDKL1	Gene	2BPA_1W_5.0	0.0130626	0.0436908	-1.24149	Down	Transcriptomics	BPA_1W
CDKN1A	Gene	2BPA_1W_10.0	2.70236e-55	1.65114e-52	2.4602	Up	Transcriptomics	BPA_1W
CDKN1A	Gene	2BPA_1W_5.0	4.05937e-45	8.79619e-42	2.20773	Up	Transcriptomics	BPA_1W
CDKN1A	Gene	2BPA_1W_20.0	1.0591e-29	1.11647e-27	1.7817	Up	Transcriptomics	BPA_1W
CDKN1B	Gene	2BPA_1W_10.0	1.4698e-13	2.66028e-12	0.977476	Up	Transcriptomics	BPA_1W
CDKN1B	Gene	2BPA_1W_20.0	1.14345e-07	1.18071e-06	0.700055	Up	Transcriptomics	BPA_1W
CDKN1B	Gene	2BPA_1W_5.0	8.89255e-07	9.64742e-06	0.644581	Up	Transcriptomics	BPA_1W
CDKN1B	Gene	PGBE_24h_20.0	0.00081355	0.0244227	0.266001	Up	Transcriptomics	PGBE_48h
CDKN1B	P46527	2BPA_1W_20.0	0.00536154	0.0491836	-0.318365	Down	Proteomics	BPA_1W
CDKN1C	Gene	2BPA_1W_5.0	4.92378e-06	4.4808e-05	-0.423895	Down	Transcriptomics	BPA_1W
CDKN1C	Gene	PGBE_24h_20.0	9.54306e-05	0.005093	-0.358508	Down	Transcriptomics	PGBE_48h
CDKN1C	Gene	PGBE_1W_20.0	0.000105154	0.00386187	-0.36601	Down	Transcriptomics	PGBE_1W
CDKN1C	Gene	2BPA_1W_20.0	0.000291515	0.00147245	-0.341342	Down	Transcriptomics	BPA_1W
CDKN2A	Gene	2BPA_1W_10.0	0.00057301	0.00230243	1.28462	Up	Transcriptomics	BPA_1W
CDKN2A	Gene	2BPA_1W_20.0	0.00125586	0.0053024	1.17382	Up	Transcriptomics	BPA_1W
CDKN2A	Gene	2BPA_1W_5.0	0.010152	0.0354238	0.925972	Up	Transcriptomics	BPA_1W
CDKN2AIP	Gene	2BPA_1W_10.0	2.12899e-08	1.96641e-07	1.07919	Up	Transcriptomics	BPA_1W
CDKN2AIP	Gene	2BPA_1W_5.0	6.51956e-05	0.00044255	0.756028	Up	Transcriptomics	BPA_1W
CDKN2AIP	Gene	2BPA_1W_20.0	0.000119526	0.000663725	0.740114	Up	Transcriptomics	BPA_1W
CDKN2AIPNL	Gene	2BPA_1W_20.0	6.37761e-09	8.03365e-08	-0.816117	Down	Transcriptomics	BPA_1W
CDKN2AIPNL	Gene	2BPA_1W_5.0	0.000824096	0.00413134	-0.438714	Down	Transcriptomics	BPA_1W
CDKN2AIPNL	Gene	2BPA_1W_10.0	0.00538723	0.0170469	-0.389886	Down	Transcriptomics	BPA_1W
CDKN2B	Gene	2BPA_1W_20.0	0.00049624	0.00235524	1.98825	Up	Transcriptomics	BPA_1W
CDKN2C	Gene	2BPA_24h_20.0	0.000278692	0.0103025	-0.923408	Down	Transcriptomics	BPA_48h
CDKN2C	Gene	2BPA_1W_10.0	0.000382442	0.00159652	-1.13179	Down	Transcriptomics	BPA_1W
CDKN2C	Gene	PGBE_1W_20.0	0.00102179	0.021066	-0.891941	Down	Transcriptomics	PGBE_1W
CDKN2C	Gene	2BPA_1W_20.0	0.00630799	0.0217092	-0.784515	Down	Transcriptomics	BPA_1W
CDKN2D	P55273	2BPA_1W_20.0	0.00473403	0.0452356	-0.470506	Down	Proteomics	BPA_1W
CDKN3	Gene	2BPA_1W_20.0	3.52813e-06	2.75113e-05	-2.21693	Down	Transcriptomics	BPA_1W
CDKN3	Gene	2BPA_1W_10.0	5.8428e-05	0.000289954	-1.98273	Down	Transcriptomics	BPA_1W
CDKN3	Gene	2BPA_1W_5.0	0.00387187	0.0157969	-1.14495	Down	Transcriptomics	BPA_1W
CDO1	Gene	2BPA_1W_20.0	3.09058e-23	2.07122e-21	-1.31773	Down	Transcriptomics	BPA_1W
CDO1	Gene	2BPA_1W_10.0	2.36365e-21	1.11351e-19	-1.32364	Down	Transcriptomics	BPA_1W
CDO1	Gene	2BPA_1W_5.0	3.24915e-10	7.04839e-09	-0.765885	Down	Transcriptomics	BPA_1W
CDPF1	Gene	2BPA_1W_5.0	8.08213e-07	8.88488e-06	-1.37625	Down	Transcriptomics	BPA_1W
CDPF1	Gene	2BPA_1W_10.0	1.62872e-06	1.0885e-05	-1.48581	Down	Transcriptomics	BPA_1W
CDR2	Gene	2BPA_1W_10.0	2.0127e-19	7.43262e-18	1.8761	Up	Transcriptomics	BPA_1W
CDR2	Gene	2BPA_1W_5.0	6.96777e-17	4.83578e-15	1.69399	Up	Transcriptomics	BPA_1W
CDR2	Gene	2BPA_1W_20.0	4.44532e-14	1.16366e-12	1.56578	Up	Transcriptomics	BPA_1W
CDR2L	Gene	2BPA_1W_5.0	3.01187e-05	0.00022249	0.774695	Up	Transcriptomics	BPA_1W
CDR2L	Gene	2BPA_1W_20.0	0.000416586	0.00201145	0.670664	Up	Transcriptomics	BPA_1W
CDR2L	Gene	2BPA_1W_10.0	0.00113039	0.00426259	0.634043	Up	Transcriptomics	BPA_1W
CDS1	Gene	2BPA_1W_10.0	0.000231339	0.00101424	0.969022	Up	Transcriptomics	BPA_1W
CDS1	Gene	2BPA_1W_20.0	0.000966675	0.00422125	0.851836	Up	Transcriptomics	BPA_1W
CDS1	Gene	2BPA_1W_5.0	0.0028885	0.0122727	0.755032	Up	Transcriptomics	BPA_1W
CDS2	Gene	2BPA_1W_10.0	0.0138055	0.0387204	-0.288971	Down	Transcriptomics	BPA_1W
CDT1	Gene	2BPA_1W_5.0	4.36953e-06	4.04262e-05	-0.934543	Down	Transcriptomics	BPA_1W
CDT1	Gene	2BPA_1W_10.0	4.83002e-06	2.95114e-05	-1.01206	Down	Transcriptomics	BPA_1W
CDT1	Gene	2BPA_1W_20.0	0.000175225	0.000934948	-0.77851	Down	Transcriptomics	BPA_1W
CDV3	Gene	2BPA_1W_20.0	1.09706e-09	1.53039e-08	0.765697	Up	Transcriptomics	BPA_1W
CDV3	Gene	2BPA_1W_10.0	9.29699e-09	9.03835e-08	0.729523	Up	Transcriptomics	BPA_1W
CDYL	Gene	2BPA_1W_10.0	0.000789915	0.00308724	0.569891	Up	Transcriptomics	BPA_1W
CDYL	Gene	2BPA_1W_5.0	0.00195811	0.0087746	0.503619	Up	Transcriptomics	BPA_1W
CDYL	Gene	2BPA_1W_20.0	0.00613839	0.0212366	0.456904	Up	Transcriptomics	BPA_1W
CEACAM19	Gene	2BPA_1W_5.0	0.00157567	0.00730712	2.01857	Up	Transcriptomics	BPA_1W
CEACAM19	Gene	2BPA_1W_10.0	0.00211157	0.00744227	2.03318	Up	Transcriptomics	BPA_1W
CEACAM19	Gene	2BPA_1W_20.0	0.0085986	0.0282021	1.73025	Up	Transcriptomics	BPA_1W
CEBPA	Gene	2BPA_1W_20.0	7.56638e-14	1.92135e-12	2.9075	Up	Transcriptomics	BPA_1W
CEBPA	Gene	2BPA_1W_10.0	4.04794e-13	6.97595e-12	2.85323	Up	Transcriptomics	BPA_1W
CEBPA	Gene	2BPA_1W_5.0	0.000105388	0.000681006	1.55413	Up	Transcriptomics	BPA_1W
CEBPB	Gene	2BPA_1W_20.0	1.41416e-84	2.75789e-81	3.64097	Up	Transcriptomics	BPA_1W
CEBPB	Gene	2BPA_1W_10.0	2.65052e-69	3.56282e-66	3.33275	Up	Transcriptomics	BPA_1W
CEBPB	Gene	2BPA_1W_5.0	8.88147e-45	1.73206e-41	2.65237	Up	Transcriptomics	BPA_1W
CEBPB	Gene	2BPA_24h_20.0	1.31192e-07	3.1316e-05	1.09832	Up	Transcriptomics	BPA_48h
CEBPB	Gene	2BPA_24h_10.0	3.16518e-05	0.0185451	0.88209	Up	Transcriptomics	BPA_48h
CEBPB	Gene	PGBE_1W_20.0	0.00293845	0.0440701	0.978857	Up	Transcriptomics	PGBE_1W
CEBPD	Gene	2BPA_1W_10.0	8.94448e-15	1.87471e-13	2.38075	Up	Transcriptomics	BPA_1W
CEBPD	Gene	2BPA_1W_20.0	3.11755e-13	7.22435e-12	2.22758	Up	Transcriptomics	BPA_1W
CEBPD	Gene	2BPA_1W_5.0	8.60313e-05	0.000569319	1.21796	Up	Transcriptomics	BPA_1W
CEBPG	Gene	2BPA_1W_20.0	1.11375e-35	1.69691e-33	1.2987	Up	Transcriptomics	BPA_1W
CEBPG	Gene	2BPA_1W_10.0	1.08956e-34	1.53628e-32	1.30213	Up	Transcriptomics	BPA_1W
CEBPG	Gene	2BPA_1W_5.0	5.55193e-14	2.32847e-12	0.786641	Up	Transcriptomics	BPA_1W
CEBPZ	Gene	2BPA_1W_10.0	1.77512e-10	2.19447e-09	0.89966	Up	Transcriptomics	BPA_1W
CEBPZ	Gene	2BPA_1W_20.0	5.5248e-07	5.01838e-06	0.704105	Up	Transcriptomics	BPA_1W
CEBPZ	Gene	2BPA_1W_5.0	2.62133e-05	0.000196469	0.58854	Up	Transcriptomics	BPA_1W
CEBPZOS	Gene	2BPA_1W_20.0	0.00197349	0.00790618	-0.563394	Down	Transcriptomics	BPA_1W
CELF2	Gene	2BPA_1W_5.0	4.06197e-11	1.03983e-09	-0.775533	Down	Transcriptomics	BPA_1W
CELF2	Gene	2BPA_1W_10.0	7.99686e-09	7.86924e-08	-0.703613	Down	Transcriptomics	BPA_1W
CELF2	Gene	2BPA_1W_20.0	0.000197644	0.00104175	-0.43866	Down	Transcriptomics	BPA_1W
CELF4	Gene	2BPA_1W_5.0	3.32899e-19	3.27888e-17	-0.949513	Down	Transcriptomics	BPA_1W
CELF4	Gene	2BPA_1W_10.0	1.54536e-15	3.60222e-14	-0.887343	Down	Transcriptomics	BPA_1W
CELF4	Gene	2BPA_1W_20.0	3.59563e-12	7.15531e-11	-0.745566	Down	Transcriptomics	BPA_1W
CELF4	Gene	PGBE_1W_5.0	4.8902e-05	0.0180095	-0.294896	Down	Transcriptomics	PGBE_1W
CELF5	Gene	2BPA_1W_10.0	1.82124e-27	1.49275e-25	-1.0104	Down	Transcriptomics	BPA_1W
CELF5	Gene	2BPA_1W_5.0	2.00842e-20	2.27722e-18	-0.815371	Down	Transcriptomics	BPA_1W
CELF5	Gene	2BPA_1W_20.0	2.23068e-15	6.86163e-14	-0.707728	Down	Transcriptomics	BPA_1W
CELF5	Gene	PGBE_1W_20.0	1.6792e-07	1.85523e-05	0.251616	Up	Transcriptomics	PGBE_1W
CELSR2	Gene	2BPA_1W_10.0	0.00213437	0.00750856	-0.539822	Down	Transcriptomics	BPA_1W
CELSR2	Gene	2BPA_24h_20.0	0.00222647	0.0406013	0.512446	Up	Transcriptomics	BPA_48h
CELSR3	Q9NYQ7	PGBE_1W_20.0	0.00154882	0.0281795	0.145895	UP	Proteomics	PGBE_1W
CELSR3	Gene	2BPA_1W_10.0	0.0108523	0.0314706	-0.454118	Down	Transcriptomics	BPA_1W
CEMIP2	Gene	2BPA_1W_10.0	3.18546e-12	4.87688e-11	-1.9053	Down	Transcriptomics	BPA_1W
CEMIP2	Gene	2BPA_1W_5.0	3.61036e-08	5.37066e-07	-1.19679	Down	Transcriptomics	BPA_1W
CEMIP2	Gene	2BPA_1W_20.0	0.000442005	0.00212053	-0.757693	Down	Transcriptomics	BPA_1W
CENATAC	Gene	2BPA_1W_10.0	9.75778e-07	6.80547e-06	1.24296	Up	Transcriptomics	BPA_1W
CENATAC	Gene	2BPA_1W_20.0	0.000320629	0.00160372	0.910777	Up	Transcriptomics	BPA_1W
CENATAC	Gene	2BPA_1W_5.0	0.00180795	0.00819587	0.778616	Up	Transcriptomics	BPA_1W
CENPA	Gene	2BPA_1W_20.0	4.78191e-14	1.24675e-12	-2.61433	Down	Transcriptomics	BPA_1W
CENPA	Gene	2BPA_1W_10.0	1.05838e-12	1.72935e-11	-3.04174	Down	Transcriptomics	BPA_1W
CENPA	Gene	2BPA_1W_5.0	1.92498e-07	2.44248e-06	-1.36331	Down	Transcriptomics	BPA_1W
CENPB	Gene	2BPA_1W_10.0	8.92825e-10	1.00458e-08	-0.937648	Down	Transcriptomics	BPA_1W
CENPB	Gene	2BPA_1W_5.0	0.000155239	0.00095715	-0.537456	Down	Transcriptomics	BPA_1W
CENPB	Gene	2BPA_1W_20.0	0.00627574	0.0216121	-0.393253	Down	Transcriptomics	BPA_1W
CENPBD1	Gene	2BPA_1W_10.0	8.11537e-16	1.9503e-14	-2.23943	Down	Transcriptomics	BPA_1W
CENPBD1	Gene	2BPA_1W_20.0	3.41965e-11	5.96513e-10	-1.54071	Down	Transcriptomics	BPA_1W
CENPBD1	Gene	2BPA_1W_5.0	1.03559e-10	2.46593e-09	-1.41713	Down	Transcriptomics	BPA_1W
CENPBD1P1	Gene	2BPA_1W_10.0	0.000136455	0.000627444	0.703607	Up	Transcriptomics	BPA_1W
CENPC	Gene	2BPA_1W_5.0	0.0128973	0.0432691	0.508201	Up	Transcriptomics	BPA_1W
CENPE	Gene	2BPA_1W_20.0	1.82473e-08	2.13472e-07	-2.06085	Down	Transcriptomics	BPA_1W
CENPE	Gene	2BPA_1W_10.0	7.07752e-08	5.96339e-07	-2.16877	Down	Transcriptomics	BPA_1W
CENPE	Gene	PGBE_1W_20.0	1.50848e-05	0.00080381	-0.886794	Down	Transcriptomics	PGBE_1W
CENPE	Gene	2BPA_1W_5.0	0.000314115	0.0017751	-1.11348	Down	Transcriptomics	BPA_1W
CENPF	Gene	2BPA_1W_20.0	8.32442e-39	1.62343e-36	-3.97033	Down	Transcriptomics	BPA_1W
CENPF	Gene	2BPA_1W_10.0	2.09046e-32	2.49408e-30	-3.88752	Down	Transcriptomics	BPA_1W
CENPF	Gene	2BPA_1W_5.0	2.84843e-13	1.05209e-11	-1.54145	Down	Transcriptomics	BPA_1W
CENPF	Gene	PGBE_1W_20.0	3.11331e-13	1.33149e-10	-1.02429	Down	Transcriptomics	PGBE_1W
CENPH	Gene	2BPA_1W_20.0	5.6723e-19	2.59674e-17	-1.52203	Down	Transcriptomics	BPA_1W
CENPH	Gene	2BPA_1W_10.0	1.78985e-18	5.95524e-17	-1.57698	Down	Transcriptomics	BPA_1W
CENPH	Gene	2BPA_1W_5.0	5.18797e-10	1.08674e-08	-0.98644	Down	Transcriptomics	BPA_1W
CENPH	Gene	2BPA_24h_20.0	0.000125204	0.0057134	-0.583457	Down	Transcriptomics	BPA_48h
CENPI	Gene	2BPA_1W_20.0	3.94477e-05	0.000245786	-3.87502	Down	Transcriptomics	BPA_1W
CENPI	Gene	2BPA_1W_10.0	0.00927732	0.0274481	-1.6565	Down	Transcriptomics	BPA_1W
CENPJ	Gene	2BPA_1W_5.0	0.00769121	0.028205	0.542406	Up	Transcriptomics	BPA_1W
CENPK	Gene	2BPA_1W_20.0	0.00320264	0.012123	-1.25286	Down	Transcriptomics	BPA_1W
CENPM	Gene	2BPA_1W_20.0	0.000139247	0.000764743	-1.26263	Down	Transcriptomics	BPA_1W
CENPM	Gene	2BPA_1W_10.0	0.00208074	0.00734617	-1.04218	Down	Transcriptomics	BPA_1W
CENPM	Gene	2BPA_1W_5.0	0.00246352	0.0106954	-0.936595	Down	Transcriptomics	BPA_1W
CENPO	Gene	2BPA_1W_10.0	2.61349e-11	3.55093e-10	-2.09273	Down	Transcriptomics	BPA_1W
CENPO	Gene	2BPA_1W_20.0	8.9607e-09	1.09976e-07	-1.56063	Down	Transcriptomics	BPA_1W
CENPO	Gene	2BPA_1W_5.0	2.69501e-06	2.61744e-05	-1.17194	Down	Transcriptomics	BPA_1W
CENPO	Gene	PGBE_1W_20.0	0.0032562	0.0471811	-0.545248	Down	Transcriptomics	PGBE_1W
CENPP	Gene	2BPA_1W_20.0	0.000372271	0.00182138	1.01268	Up	Transcriptomics	BPA_1W
CENPP	Gene	2BPA_1W_5.0	0.00498989	0.0195604	0.789754	Up	Transcriptomics	BPA_1W
CENPQ	Gene	PGBE_1W_20.0	0.00221628	0.0360091	-0.962817	Down	Transcriptomics	PGBE_1W
CENPS	Gene	2BPA_1W_10.0	7.88021e-07	5.61246e-06	-2.50732	Down	Transcriptomics	BPA_1W
CENPS	Gene	2BPA_1W_5.0	1.54715e-05	0.000122602	-1.53198	Down	Transcriptomics	BPA_1W
CENPS	Gene	2BPA_1W_20.0	0.0062135	0.0214357	-0.93591	Down	Transcriptomics	BPA_1W
CENPU	Gene	2BPA_1W_20.0	2.04456e-10	3.19239e-09	-2.16519	Down	Transcriptomics	BPA_1W
CENPU	Gene	2BPA_1W_10.0	5.30687e-06	3.22491e-05	-1.46721	Down	Transcriptomics	BPA_1W
CENPU	Gene	PGBE_1W_20.0	7.41867e-06	0.000437141	-1.13237	Down	Transcriptomics	PGBE_1W
CENPU	Gene	2BPA_1W_5.0	0.000282623	0.00161871	-0.959889	Down	Transcriptomics	BPA_1W
CENPU	Gene	2BPA_24h_20.0	0.000408518	0.0129927	-0.803646	Down	Transcriptomics	BPA_48h
CENPV	Gene	2BPA_1W_20.0	6.42263e-12	1.23525e-10	-0.74087	Down	Transcriptomics	BPA_1W
CENPV	Gene	2BPA_1W_10.0	4.56982e-07	3.39004e-06	-0.549446	Down	Transcriptomics	BPA_1W
CENPV	Gene	2BPA_1W_5.0	1.42138e-06	1.47211e-05	-0.505652	Down	Transcriptomics	BPA_1W
CENPV	Gene	PGBE_24h_20.0	0.00133036	0.0342877	-0.250746	Down	Transcriptomics	PGBE_48h
CENPW	Gene	2BPA_1W_20.0	5.56254e-06	4.15158e-05	-2.02939	Down	Transcriptomics	BPA_1W
CEP112	Gene	2BPA_1W_10.0	0.00733036	0.0223705	0.864673	Up	Transcriptomics	BPA_1W
CEP126	Gene	2BPA_1W_10.0	0.00218886	0.00768083	-0.822005	Down	Transcriptomics	BPA_1W
CEP128	Gene	2BPA_1W_20.0	0.0090754	0.0295572	-1.51509	Down	Transcriptomics	BPA_1W
CEP131	Gene	2BPA_1W_20.0	0.0044104	0.0160016	-0.48125	Down	Transcriptomics	BPA_1W
CEP131	Gene	2BPA_1W_5.0	0.00466059	0.01847	-0.463414	Down	Transcriptomics	BPA_1W
CEP131	Gene	2BPA_1W_10.0	0.00605793	0.0189344	-0.481303	Down	Transcriptomics	BPA_1W
CEP135	Gene	2BPA_1W_5.0	0.00569907	0.0218125	-0.912166	Down	Transcriptomics	BPA_1W
CEP135	Gene	2BPA_1W_20.0	0.0118522	0.0371014	-0.854572	Down	Transcriptomics	BPA_1W
CEP164	Gene	2BPA_1W_10.0	1.91838e-05	0.00010543	-0.860259	Down	Transcriptomics	BPA_1W
CEP164	Gene	2BPA_1W_5.0	0.000812415	0.00407923	-0.622144	Down	Transcriptomics	BPA_1W
CEP170	Gene	2BPA_1W_10.0	2.95741e-07	2.25958e-06	-0.755695	Down	Transcriptomics	BPA_1W
CEP170	Gene	2BPA_1W_20.0	7.17338e-05	0.000419838	-0.563673	Down	Transcriptomics	BPA_1W
CEP170	Q5SW79	2BPA_1W_20.0	0.0021318	0.0266494	0.213752	UP	Proteomics	BPA_1W
CEP170B	Gene	2BPA_1W_5.0	0.00205133	0.00913355	0.518528	Up	Transcriptomics	BPA_1W
CEP19	Gene	2BPA_1W_5.0	4.62017e-11	1.16865e-09	-1.14276	Down	Transcriptomics	BPA_1W
CEP19	Gene	2BPA_1W_10.0	5.06688e-09	5.13642e-08	-1.11563	Down	Transcriptomics	BPA_1W
CEP19	Gene	2BPA_1W_20.0	4.73398e-05	0.000289411	-0.701421	Down	Transcriptomics	BPA_1W
CEP192	Gene	2BPA_1W_20.0	0.0011532	0.00492114	-1.17901	Down	Transcriptomics	BPA_1W
CEP192	Gene	2BPA_1W_10.0	0.0126713	0.035929	-0.920737	Down	Transcriptomics	BPA_1W
CEP250	Gene	2BPA_1W_10.0	0.00498081	0.0158988	-0.547222	Down	Transcriptomics	BPA_1W
CEP290	Gene	2BPA_1W_10.0	0.0119222	0.0341072	0.556848	Up	Transcriptomics	BPA_1W
CEP290	Gene	2BPA_1W_20.0	0.016596	0.0490981	0.52541	Up	Transcriptomics	BPA_1W
CEP295	Gene	2BPA_1W_20.0	0.00480438	0.0171878	-0.657756	Down	Transcriptomics	BPA_1W
CEP350	Gene	2BPA_1W_5.0	0.00836292	0.0301411	0.40945	Up	Transcriptomics	BPA_1W
CEP41	Gene	2BPA_1W_10.0	1.62247e-05	9.04696e-05	-0.778898	Down	Transcriptomics	BPA_1W
CEP41	Gene	2BPA_1W_20.0	3.69495e-05	0.000231701	-0.715883	Down	Transcriptomics	BPA_1W
CEP41	Gene	2BPA_1W_5.0	0.00186279	0.00840733	-0.518295	Down	Transcriptomics	BPA_1W
CEP44	Gene	2BPA_1W_10.0	1.11197e-06	7.65431e-06	1.0782	Up	Transcriptomics	BPA_1W
CEP44	Gene	2BPA_1W_20.0	1.62327e-06	1.35518e-05	1.04623	Up	Transcriptomics	BPA_1W
CEP44	Gene	2BPA_1W_5.0	3.34885e-05	0.000245063	0.896591	Up	Transcriptomics	BPA_1W
CEP55	Gene	PGBE_1W_20.0	6.21679e-06	0.000383316	-2.50052	Down	Transcriptomics	PGBE_1W
CEP55	Gene	2BPA_1W_20.0	0.000189845	0.00100498	-2.05874	Down	Transcriptomics	BPA_1W
CEP55	Gene	2BPA_1W_10.0	0.000294986	0.00126495	-2.27436	Down	Transcriptomics	BPA_1W
CEP55	Gene	2BPA_1W_5.0	0.000497617	0.00267269	-1.70965	Down	Transcriptomics	BPA_1W
CEP57	Gene	2BPA_1W_10.0	4.46814e-11	5.90761e-10	0.745534	Up	Transcriptomics	BPA_1W
CEP57	Gene	2BPA_1W_5.0	3.26513e-08	4.90952e-07	0.607888	Up	Transcriptomics	BPA_1W
CEP57	Gene	2BPA_1W_20.0	0.00145399	0.00601013	0.360443	Up	Transcriptomics	BPA_1W
CEP63	Gene	2BPA_1W_20.0	0.00805717	0.0267043	0.538071	Up	Transcriptomics	BPA_1W
CEP68	Gene	2BPA_1W_10.0	1.63852e-10	2.03368e-09	-1.08908	Down	Transcriptomics	BPA_1W
CEP68	Gene	2BPA_1W_5.0	6.14522e-05	0.000418292	-0.639397	Down	Transcriptomics	BPA_1W
CEP68	Gene	2BPA_1W_20.0	0.000193307	0.00102137	-0.604006	Down	Transcriptomics	BPA_1W
CEP70	Gene	2BPA_1W_10.0	0.00821164	0.0247007	-0.700995	Down	Transcriptomics	BPA_1W
CEP70	Gene	2BPA_1W_20.0	0.0126836	0.0393003	-0.622564	Down	Transcriptomics	BPA_1W
CEP76	Gene	2BPA_1W_10.0	1.71576e-06	1.1425e-05	1.11269	Up	Transcriptomics	BPA_1W
CEP76	Gene	2BPA_1W_5.0	0.0003412	0.0019088	0.803691	Up	Transcriptomics	BPA_1W
CEP76	Gene	2BPA_1W_20.0	0.000748291	0.00337961	0.779997	Up	Transcriptomics	BPA_1W
CEP78	Gene	2BPA_1W_5.0	5.58093e-11	1.38826e-09	-1.13141	Down	Transcriptomics	BPA_1W
CEP78	Gene	2BPA_1W_10.0	1.9059e-08	1.77746e-07	-1.04316	Down	Transcriptomics	BPA_1W
CEP78	Gene	2BPA_1W_20.0	8.40502e-05	0.00048267	-0.674636	Down	Transcriptomics	BPA_1W
CEP78	Gene	PGBE_1W_20.0	0.000176936	0.00550661	-0.506501	Down	Transcriptomics	PGBE_1W
CEP85L	Gene	2BPA_1W_10.0	6.59323e-17	1.8286e-15	1.71947	Up	Transcriptomics	BPA_1W
CEP85L	Gene	2BPA_1W_5.0	1.00733e-12	3.39878e-11	1.43543	Up	Transcriptomics	BPA_1W
CEP85L	Gene	2BPA_1W_20.0	3.83702e-10	5.7517e-09	1.29174	Up	Transcriptomics	BPA_1W
CEP95	Gene	2BPA_1W_20.0	1.25636e-09	1.73893e-08	0.926388	Up	Transcriptomics	BPA_1W
CEP95	Gene	2BPA_1W_10.0	9.16991e-09	8.93202e-08	0.892978	Up	Transcriptomics	BPA_1W
CEP95	Gene	2BPA_1W_5.0	4.15134e-07	4.91856e-06	0.764876	Up	Transcriptomics	BPA_1W
CEP97	Gene	2BPA_1W_20.0	0.00109329	0.00470773	-0.558874	Down	Transcriptomics	BPA_1W
CEPT1	Gene	2BPA_1W_10.0	5.74977e-08	4.90824e-07	1.06239	Up	Transcriptomics	BPA_1W
CEPT1	Gene	2BPA_1W_5.0	1.69476e-06	1.72501e-05	0.912046	Up	Transcriptomics	BPA_1W
CEPT1	Gene	2BPA_1W_20.0	1.21539e-05	8.45613e-05	0.849703	Up	Transcriptomics	BPA_1W
CEPT1	Q9Y6K0	PGBE_1W_20.0	0.00294703	0.0402517	0.345264	UP	Proteomics	PGBE_1W
Cer 32:0;O2	Cer_NDS	PGBE_1W_20.0	0.000525298	0.00137826	0.563156	Up	Lipidomics	PGBE_1W
Cer 32:1;O2	Cer_NS	PGBE_24h_5.0	0.0145333	0.037151	-0.615422	Down	Lipidomics	PGBE_48h
Cer 34:0;O2	Cer_NDS	PGBE_24h_5.0	0.00021719	0.000998069	-1.05265	Down	Lipidomics	PGBE_48h
Cer 34:0;O2	Cer_NDS	PGBE_24h_10.0	0.00104658	0.0036979	-0.870027	Down	Lipidomics	PGBE_48h
Cer 34:0;O2	Cer_NDS	PGBE_24h_20.0	0.00398943	0.013326	-0.721013	Down	Lipidomics	PGBE_48h
Cer 34:0;O2	Cer_NDS	PGBE_1W_20.0	0.00463851	0.0102719	0.718102	Up	Lipidomics	PGBE_1W
Cer 34:1;O2	Cer_NS	PGBE_24h_5.0	2.58056e-05	0.000150849	-1.81203	Down	Lipidomics	PGBE_48h
Cer 34:1;O2	Cer_NS	PGBE_24h_20.0	0.000102261	0.000484315	-1.52447	Down	Lipidomics	PGBE_48h
Cer 34:1;O2	Cer_NS	PGBE_24h_10.0	0.00022725	0.000931255	-1.37612	Down	Lipidomics	PGBE_48h
Cer 36:0;O2	Cer_NDS	PGBE_24h_5.0	1.4479e-05	9.32687e-05	-1.01225	Down	Lipidomics	PGBE_48h
Cer 36:0;O2	Cer_NDS	PGBE_24h_10.0	4.71376e-05	0.000220437	-0.911088	Down	Lipidomics	PGBE_48h
Cer 36:0;O2	Cer_NDS	PGBE_24h_20.0	0.000752376	0.00306738	-0.686096	Down	Lipidomics	PGBE_48h
Cer 36:0;O2	Cer_NDS	PGBE_1W_20.0	0.000807893	0.00205857	0.690183	Up	Lipidomics	PGBE_1W
Cer 36:1;O2	Cer_NS	PGBE_24h_5.0	1.54457e-05	9.82344e-05	-1.34839	Down	Lipidomics	PGBE_48h
Cer 36:1;O2	Cer_NS	PGBE_24h_20.0	6.70555e-05	0.000329068	-1.16111	Down	Lipidomics	PGBE_48h
Cer 36:1;O2	Cer_NS	PGBE_24h_10.0	7.33094e-05	0.000329271	-1.15026	Down	Lipidomics	PGBE_48h
Cer 36:2;O2	Cer_NS	2BPA_1W_20.0	2.65062e-06	2.24175e-05	0.744842	Up	Lipidomics	BPA_1W
Cer 36:2;O2	Cer_NS	2BPA_1W_20.0	0.000193324	0.00122954	0.744842	Up	Lipidomics	BPA_1W
Cer 36:2;O2	Cer_NS	PGBE_24h_5.0	0.00721841	0.0208678	-0.403564	Up	Lipidomics	PGBE_48h
Cer 36:2;O2	Cer_NS	PGBE_24h_20.0	0.014086	0.0405738	-0.228758	Up	Lipidomics	PGBE_48h
Cer 37:1;O2	Cer_NS	PGBE_24h_10.0	0.000420602	0.00156985	-0.87357	Down	Lipidomics	PGBE_48h
Cer 37:1;O2	Cer_NS	PGBE_24h_5.0	0.00139002	0.00516384	-0.755132	Down	Lipidomics	PGBE_48h
Cer 37:1;O2	Cer_NS	PGBE_24h_20.0	0.005349	0.0170098	-0.623881	Down	Lipidomics	PGBE_48h
Cer 38:0;O2	Cer_NDS	PGBE_24h_10.0	4.29603e-07	3.63334e-06	-1.01033	Down	Lipidomics	PGBE_48h
Cer 38:0;O2	Cer_NDS	PGBE_24h_5.0	9.22021e-07	9.27857e-06	-0.958528	Down	Lipidomics	PGBE_48h
Cer 38:0;O2	Cer_NDS	PGBE_24h_20.0	2.30128e-05	0.000126174	-0.753178	Down	Lipidomics	PGBE_48h
Cer 38:0;O2	Cer_NDS	PGBE_1W_20.0	0.0219478	0.0413599	0.427691	Up	Lipidomics	PGBE_1W
Cer 38:1;O2	Cer_NS	PGBE_24h_10.0	8.86982e-07	6.35271e-06	-0.0566206	Down	Lipidomics	PGBE_48h
Cer 38:1;O2	Cer_NS	PGBE_24h_20.0	7.03184e-06	4.23508e-05	0.217127	Down	Lipidomics	PGBE_48h
Cer 38:1;O2	Cer_NS	PGBE_24h_5.0	2.05584e-05	0.000125722	0.139935	Down	Lipidomics	PGBE_48h
Cer 40:0;O2	Cer_NDS	PGBE_24h_5.0	3.11062e-07	4.26369e-06	-1.39362	Down	Lipidomics	PGBE_48h
Cer 40:0;O2	Cer_NDS	PGBE_24h_10.0	2.74968e-06	1.7629e-05	-1.17246	Down	Lipidomics	PGBE_48h
Cer 40:0;O2	Cer_NDS	PGBE_24h_20.0	9.4583e-06	5.37379e-05	-1.05799	Down	Lipidomics	PGBE_48h
Cer 40:0;O2	Cer_NDS	PGBE_1W_20.0	0.0146095	0.028749	0.644798	Up	Lipidomics	PGBE_1W
Cer 40:1;O2	Cer_NS	PGBE_24h_10.0	6.19905e-08	8.07909e-07	-1.18362	Down	Lipidomics	PGBE_48h
Cer 40:1;O2	Cer_NS	PGBE_24h_20.0	4.29413e-06	2.96145e-05	-0.881247	Down	Lipidomics	PGBE_48h
Cer 40:1;O2	Cer_NS	PGBE_24h_5.0	6.0357e-06	4.48447e-05	-0.858851	Down	Lipidomics	PGBE_48h
Cer 40:2;O2	Cer_NS	PGBE_24h_10.0	7.70014e-06	4.26813e-05	-0.671961	Down	Lipidomics	PGBE_48h
Cer 40:2;O2	Cer_NS	PGBE_24h_20.0	0.00223294	0.00785482	-0.400065	Down	Lipidomics	PGBE_48h
Cer 42:0;O2	Cer_NDS	PGBE_24h_5.0	4.24437e-08	9.37299e-07	-1.84754	Down	Lipidomics	PGBE_48h
Cer 42:0;O2	Cer_NDS	PGBE_24h_20.0	3.29466e-07	3.74179e-06	-1.5565	Down	Lipidomics	PGBE_48h
Cer 42:0;O2	Cer_NDS	PGBE_24h_10.0	5.53429e-07	4.4442e-06	-1.49061	Down	Lipidomics	PGBE_48h
Cer 42:1;O2	Cer_NS	PGBE_24h_10.0	6.7421e-08	8.37495e-07	-1.35397	Down	Lipidomics	PGBE_48h
Cer 42:1;O2	Cer_NS	PGBE_24h_5.0	4.1758e-07	5.35445e-06	-1.18822	Down	Lipidomics	PGBE_48h
Cer 42:1;O2	Cer_NS	PGBE_24h_20.0	6.65485e-07	6.69697e-06	-1.14834	Down	Lipidomics	PGBE_48h
Cer 42:2;O2	Cer_NS	PGBE_24h_10.0	2.94287e-06	1.8278e-05	-0.831034	Down	Lipidomics	PGBE_48h
Cer 42:2;O2	Cer_NS	PGBE_24h_20.0	0.00049958	0.00211258	-0.538542	Down	Lipidomics	PGBE_48h
Cer 42:2;O2	Cer_NS	PGBE_24h_5.0	0.00294991	0.0100034	-0.438474	Down	Lipidomics	PGBE_48h
Cer 42:3;O2	Cer_NS	PGBE_1W_20.0	1.03289e-06	4.1472e-06	-0.414094	Down	Lipidomics	PGBE_1W
Cer 42:3;O2	Cer_NS	PGBE_1W_10.0	0.00195031	0.0118359	-0.376007	Down	Lipidomics	PGBE_1W
Cer 42:3;O2	Cer_NS	PGBE_24h_10.0	0.00239005	0.00766166	-0.497105	Down	Lipidomics	PGBE_48h
Cer 42:3;O2	Cer_NS	2BPA_24h_20.0	0.0124898	0.0412009	-0.21164	Down	Lipidomics	BPA_48h
Cer 42:3;O2	Cer_NS	PGBE_1W_20.0	0.0139652	0.0276176	-0.414094	Down	Lipidomics	PGBE_1W
Cer 43:0;4O	Cer_AP	PGBE_24h_5.0	1.32191e-06	1.23637e-05	-2.94662	Down	Lipidomics	PGBE_48h
Cer 43:0;4O	Cer_AP	PGBE_24h_20.0	1.56688e-06	1.29765e-05	-2.86608	Down	Lipidomics	PGBE_48h
Cer 43:0;4O	Cer_AP	PGBE_24h_10.0	6.73574e-06	3.85246e-05	-2.3088	Down	Lipidomics	PGBE_48h
Cer 44:2;O2	Cer_NS	PGBE_24h_10.0	9.63724e-09	1.78177e-07	-1.29265	Down	Lipidomics	PGBE_48h
Cer 44:2;O2	Cer_NS	PGBE_24h_5.0	5.02265e-08	1.07494e-06	-1.16341	Down	Lipidomics	PGBE_48h
Cer 44:2;O2	Cer_NS	PGBE_24h_20.0	2.90352e-07	3.44522e-06	-1.03651	Down	Lipidomics	PGBE_48h
Cer 44:2;O3	Cer_HS	PGBE_24h_5.0	4.9002e-07	5.81441e-06	-2.80205	Down	Lipidomics	PGBE_48h
Cer 44:2;O3	Cer_HS	PGBE_24h_20.0	8.22964e-07	7.62235e-06	-2.60408	Down	Lipidomics	PGBE_48h
Cer 44:2;O3	Cer_HS	PGBE_24h_10.0	8.59349e-06	4.6475e-05	-1.93364	Down	Lipidomics	PGBE_48h
Cer 44:4;O2	Cer_NS	PGBE_24h_5.0	5.69899e-06	4.27425e-05	0.52923	Up	Lipidomics	PGBE_48h
Cer 44:4;O2	Cer_NS	PGBE_24h_20.0	0.00151239	0.00561846	0.372976	Up	Lipidomics	PGBE_48h
Cer 44:4;O2	Cer_NS	PGBE_1W_20.0	0.00318291	0.00722974	-0.394466	Down	Lipidomics	PGBE_1W
CERCAM	Gene	2BPA_1W_10.0	1.80854e-06	1.19992e-05	-1.08919	Down	Transcriptomics	BPA_1W
CERCAM	Gene	2BPA_1W_20.0	0.000181623	0.000965913	-0.794891	Down	Transcriptomics	BPA_1W
CERCAM	Gene	2BPA_1W_5.0	0.00236872	0.010339	-0.617841	Down	Transcriptomics	BPA_1W
CERK	Gene	2BPA_1W_10.0	5.66312e-19	1.99625e-17	-1.45708	Down	Transcriptomics	BPA_1W
CERK	Gene	2BPA_1W_20.0	6.23272e-10	9.04394e-09	-0.968269	Down	Transcriptomics	BPA_1W
CERK	Gene	2BPA_1W_5.0	5.63144e-08	8.06938e-07	-0.834301	Down	Transcriptomics	BPA_1W
CEROX1	Gene	2BPA_1W_5.0	5.0932e-06	4.6285e-05	-0.812176	Down	Transcriptomics	BPA_1W
CERS1	Gene	2BPA_1W_10.0	1.09554e-09	1.21437e-08	1.33555	Up	Transcriptomics	BPA_1W
CERS1	Gene	2BPA_1W_20.0	3.88629e-06	2.99804e-05	1.01018	Up	Transcriptomics	BPA_1W
CERS4	Gene	2BPA_1W_10.0	1.11924e-08	1.07874e-07	0.642029	Up	Transcriptomics	BPA_1W
CERS4	Gene	2BPA_1W_20.0	3.2699e-07	3.11527e-06	0.561973	Up	Transcriptomics	BPA_1W
CERS4	Gene	2BPA_1W_5.0	6.9879e-05	0.000470736	0.430621	Up	Transcriptomics	BPA_1W
CERS5	Gene	2BPA_1W_10.0	0.000116363	0.000544116	0.514637	Up	Transcriptomics	BPA_1W
CERS5	Gene	2BPA_1W_20.0	0.000481918	0.00229396	0.453486	Up	Transcriptomics	BPA_1W
CERS5	Gene	2BPA_1W_5.0	0.0137909	0.0456931	0.314204	Up	Transcriptomics	BPA_1W
CERT1	Gene	2BPA_1W_10.0	7.48247e-09	7.42135e-08	0.896998	Up	Transcriptomics	BPA_1W
CERT1	Gene	2BPA_1W_5.0	6.35762e-07	7.15856e-06	0.739594	Up	Transcriptomics	BPA_1W
CERT1	Gene	2BPA_1W_20.0	3.94851e-06	3.04363e-05	0.705053	Up	Transcriptomics	BPA_1W
CES2	Gene	2BPA_1W_10.0	0.000185222	0.00082863	-0.635655	Down	Transcriptomics	BPA_1W
CES2	Gene	2BPA_1W_20.0	0.00210204	0.0083559	-0.500581	Down	Transcriptomics	BPA_1W
CETN2	Gene	2BPA_1W_20.0	4.73804e-05	0.000289568	-0.623041	Down	Transcriptomics	BPA_1W
CETN2	P41208	2BPA_1W_20.0	8.00532e-05	0.0042945	-0.714305	Down	Proteomics	BPA_1W
CETN2	P41208	2BPA_1W_10.0	0.00030117	0.0453503	-0.594712	Down	Proteomics	BPA_1W
CETN2	Gene	2BPA_24h_20.0	0.00192511	0.0368716	-0.446262	Down	Transcriptomics	BPA_48h
CETN2	Gene	2BPA_1W_5.0	0.0143963	0.0472719	0.352521	Up	Transcriptomics	BPA_1W
CFAP126	Gene	2BPA_1W_5.0	1.06404e-06	1.12838e-05	-5.48427	Down	Transcriptomics	BPA_1W
CFAP126	Gene	2BPA_1W_10.0	2.78378e-05	0.000147398	-4.70993	Down	Transcriptomics	BPA_1W
CFAP126	Gene	2BPA_1W_20.0	0.000366151	0.00179554	-3.69387	Down	Transcriptomics	BPA_1W
CFAP20	Q9Y6A4	2BPA_1W_20.0	0.00536378	0.0491836	-0.263621	Down	Proteomics	BPA_1W
CFAP206	Gene	2BPA_1W_10.0	0.00178026	0.00642252	-3.78412	Down	Transcriptomics	BPA_1W
CFAP221	Gene	2BPA_1W_20.0	0.00851573	0.027968	1.64917	Up	Transcriptomics	BPA_1W
CFAP251	Gene	2BPA_1W_10.0	0.00711931	0.0218256	1.77434	Up	Transcriptomics	BPA_1W
CFAP298	Gene	2BPA_1W_10.0	0.000218385	0.000960789	-0.392103	Down	Transcriptomics	BPA_1W
CFAP298	Gene	2BPA_1W_5.0	0.00318829	0.0133429	-0.290559	Down	Transcriptomics	BPA_1W
CFAP298	Gene	2BPA_1W_20.0	0.0128311	0.0396693	-0.251553	Down	Transcriptomics	BPA_1W
CFAP300	Gene	2BPA_1W_5.0	0.00267747	0.0114811	-1.16543	Down	Transcriptomics	BPA_1W
CFAP36	Gene	2BPA_1W_10.0	0.0017575	0.00634495	0.320769	Up	Transcriptomics	BPA_1W
CFAP44	Gene	2BPA_1W_10.0	0.000284548	0.00122514	-1.83145	Down	Transcriptomics	BPA_1W
CFAP44	Gene	2BPA_1W_5.0	0.00093709	0.00461727	-1.36848	Down	Transcriptomics	BPA_1W
CFAP44	Gene	2BPA_1W_20.0	0.00865483	0.0283675	-1.09941	Down	Transcriptomics	BPA_1W
CFAP46	Gene	2BPA_1W_20.0	0.00205523	0.0081932	-2.20692	Down	Transcriptomics	BPA_1W
CFAP53	Gene	PGBE_1W_20.0	6.56843e-05	0.00260731	-3.03827	Down	Transcriptomics	PGBE_1W
CFAP54	Gene	2BPA_1W_5.0	0.00268419	0.0114998	-4.41999	Down	Transcriptomics	BPA_1W
CFAP54	Gene	2BPA_1W_20.0	0.0145165	0.0439187	-3.48646	Down	Transcriptomics	BPA_1W
CFAP57	Gene	2BPA_1W_5.0	0.0117043	0.0399122	-3.32304	Down	Transcriptomics	BPA_1W
CFAP65	Gene	2BPA_1W_20.0	0.00804625	0.0266777	-1.98576	Down	Transcriptomics	BPA_1W
CFAP77	Gene	2BPA_1W_5.0	0.00714888	0.02647	-2.57005	Down	Transcriptomics	BPA_1W
CFAP77	Gene	2BPA_1W_10.0	0.0150047	0.0416452	-2.57432	Down	Transcriptomics	BPA_1W
CFAP97	Gene	2BPA_1W_20.0	3.58685e-06	2.79244e-05	0.432775	Up	Transcriptomics	BPA_1W
CFAP97	Gene	2BPA_1W_10.0	4.97032e-06	3.03319e-05	0.437411	Up	Transcriptomics	BPA_1W
CFL1	Gene	2BPA_1W_20.0	1.87405e-20	9.93144e-19	-0.761556	Down	Transcriptomics	BPA_1W
CFL1	Gene	2BPA_1W_10.0	8.57513e-09	8.3801e-08	-0.473465	Down	Transcriptomics	BPA_1W
CFL1	Gene	2BPA_1W_5.0	4.46947e-07	5.25715e-06	-0.41136	Down	Transcriptomics	BPA_1W
CFL1	Gene	PGBE_24h_20.0	0.000176551	0.0079727	-0.167811	Down	Transcriptomics	PGBE_48h
CFL1	Gene	PGBE_1W_20.0	0.00317443	0.0464606	-0.133781	Down	Transcriptomics	PGBE_1W
CFL1P1	Gene	2BPA_1W_10.0	0.000608664	0.00242972	0.941045	Up	Transcriptomics	BPA_1W
CFL2	Gene	2BPA_1W_10.0	8.32517e-06	4.88676e-05	0.595681	Up	Transcriptomics	BPA_1W
CFL2	Gene	2BPA_1W_20.0	2.72111e-05	0.000175428	0.551638	Up	Transcriptomics	BPA_1W
CFLAR	Gene	2BPA_1W_20.0	0.000321004	0.00160518	-0.506652	Down	Transcriptomics	BPA_1W
CGGBP1	Q9UFW8	2BPA_1W_20.0	0.00338061	0.0357087	-0.294262	Down	Proteomics	BPA_1W
CGN	Gene	2BPA_1W_20.0	1.35423e-05	9.30263e-05	2.01985	Up	Transcriptomics	BPA_1W
CGN	Gene	2BPA_24h_20.0	0.00019919	0.00812518	1.80527	Up	Transcriptomics	BPA_48h
CGN	Gene	2BPA_1W_10.0	0.00911565	0.0270452	1.29084	Up	Transcriptomics	BPA_1W
CGREF1	Gene	2BPA_1W_20.0	0.00763679	0.0254978	-0.874937	Down	Transcriptomics	BPA_1W
CGREF1	Gene	2BPA_1W_5.0	0.00888449	0.0316582	-0.824594	Down	Transcriptomics	BPA_1W
CGRRF1	Gene	2BPA_1W_10.0	6.09689e-07	4.43957e-06	1.09091	Up	Transcriptomics	BPA_1W
CGRRF1	Gene	2BPA_1W_20.0	8.61432e-07	7.58449e-06	1.0575	Up	Transcriptomics	BPA_1W
CGRRF1	Gene	2BPA_1W_5.0	1.25542e-05	0.000102227	0.927528	Up	Transcriptomics	BPA_1W
CHAC1	Gene	2BPA_1W_20.0	1.88922e-23	1.29731e-21	1.96061	Up	Transcriptomics	BPA_1W
CHAC1	Gene	2BPA_1W_5.0	5.68669e-20	6.12717e-18	1.77938	Up	Transcriptomics	BPA_1W
CHAC1	Gene	2BPA_1W_10.0	1.15739e-17	3.54118e-16	1.74326	Up	Transcriptomics	BPA_1W
CHAC1	Gene	2BPA_24h_20.0	1.09226e-06	0.000171697	0.959774	Up	Transcriptomics	BPA_48h
CHAC1	Gene	PGBE_24h_20.0	4.5776e-05	0.00275495	1.03712	Up	Transcriptomics	PGBE_48h
CHAC2	Gene	2BPA_1W_10.0	3.60456e-09	3.74247e-08	-3.06375	Down	Transcriptomics	BPA_1W
CHAC2	Gene	2BPA_1W_5.0	6.50239e-08	9.14932e-07	-1.79077	Down	Transcriptomics	BPA_1W
CHAC2	Gene	2BPA_1W_20.0	5.68452e-06	4.22966e-05	-1.52495	Down	Transcriptomics	BPA_1W
CHAF1A	Gene	2BPA_1W_5.0	3.99674e-16	2.36913e-14	-1.94257	Down	Transcriptomics	BPA_1W
CHAF1A	Gene	2BPA_1W_20.0	1.44358e-13	3.52267e-12	-1.83422	Down	Transcriptomics	BPA_1W
CHAF1A	Gene	2BPA_1W_10.0	1.10287e-12	1.79767e-11	-1.9374	Down	Transcriptomics	BPA_1W
CHAF1A	Gene	2BPA_24h_20.0	0.000238352	0.00925409	-0.697946	Down	Transcriptomics	BPA_48h
CHAF1A	Gene	PGBE_1W_20.0	0.000521561	0.0127816	-0.647255	Down	Transcriptomics	PGBE_1W
CHAF1B	Gene	2BPA_1W_5.0	2.70728e-09	4.94358e-08	-1.58058	Down	Transcriptomics	BPA_1W
CHAMP1	Q96JM3	2BPA_1W_20.0	1.48012e-05	0.00148295	-0.379378	Down	Proteomics	BPA_1W
CHAMP1	Q96JM3	PGBE_1W_20.0	0.00133087	0.0261448	-0.324468	Down	Proteomics	PGBE_1W
CHASERR	Gene	2BPA_1W_10.0	7.92214e-23	4.22577e-21	1.47524	Up	Transcriptomics	BPA_1W
CHASERR	Gene	2BPA_1W_20.0	1.06486e-12	2.27459e-11	1.06852	Up	Transcriptomics	BPA_1W
CHASERR	Gene	2BPA_1W_5.0	7.61057e-08	1.05079e-06	0.805758	Up	Transcriptomics	BPA_1W
CHASERR	Gene	PGBE_24h_20.0	8.74931e-07	0.000106269	-0.294496	Down	Transcriptomics	PGBE_48h
CHASERR	Gene	PGBE_1W_20.0	1.00237e-06	8.88761e-05	-0.309633	Down	Transcriptomics	PGBE_1W
CHASERR	Gene	2BPA_24h_20.0	0.00180596	0.0355945	-0.468131	Down	Transcriptomics	BPA_48h
CHCHD10	Gene	2BPA_1W_20.0	1.9217e-24	1.4359e-22	1.27981	Up	Transcriptomics	BPA_1W
CHCHD10	Gene	2BPA_1W_10.0	3.46692e-17	1.00148e-15	1.07604	Up	Transcriptomics	BPA_1W
CHCHD10	Gene	2BPA_1W_5.0	1.13373e-10	2.67675e-09	0.809823	Up	Transcriptomics	BPA_1W
CHCHD3	Gene	2BPA_1W_20.0	8.94183e-11	1.46295e-09	0.979056	Up	Transcriptomics	BPA_1W
CHCHD3	Gene	2BPA_1W_10.0	5.08894e-09	5.15444e-08	0.898507	Up	Transcriptomics	BPA_1W
CHCHD3	Gene	2BPA_1W_5.0	0.000185824	0.00112092	0.564357	Up	Transcriptomics	BPA_1W
CHCHD5	Gene	2BPA_24h_20.0	0.000286746	0.0105087	-0.607542	Down	Transcriptomics	BPA_48h
CHCHD6	Gene	2BPA_1W_5.0	0.00307505	0.0129412	0.396926	Up	Transcriptomics	BPA_1W
CHD2	Gene	2BPA_1W_5.0	4.34229e-05	0.000307158	0.599628	Up	Transcriptomics	BPA_1W
CHD2	Gene	2BPA_1W_10.0	0.000336833	0.00142381	0.534964	Up	Transcriptomics	BPA_1W
CHD3	Gene	2BPA_1W_5.0	0.00121062	0.00577954	-0.502713	Down	Transcriptomics	BPA_1W
CHD3	Gene	2BPA_1W_20.0	0.0142772	0.0433158	-0.386404	Down	Transcriptomics	BPA_1W
CHD4	Gene	PGBE_24h_20.0	3.20946e-05	0.00208064	-0.198634	Down	Transcriptomics	PGBE_48h
CHD4	Q14839	PGBE_1W_20.0	9.04477e-05	0.00495002	-0.275818	Down	Proteomics	PGBE_1W
CHD4	Gene	2BPA_1W_20.0	0.0060386	0.0209359	-0.222223	Down	Transcriptomics	BPA_1W
CHD5	Gene	2BPA_24h_20.0	0.00073232	0.0194422	0.741305	Up	Transcriptomics	BPA_48h
CHD6	Gene	2BPA_1W_10.0	0.00107537	0.00407111	0.481692	Up	Transcriptomics	BPA_1W
CHD7	Gene	2BPA_1W_20.0	0.000997225	0.00433903	-0.432999	Down	Transcriptomics	BPA_1W
CHD7	Gene	2BPA_1W_10.0	0.00125676	0.00469433	-0.430093	Down	Transcriptomics	BPA_1W
CHD8	Gene	2BPA_1W_10.0	0.000313837	0.00133753	-0.383914	Down	Transcriptomics	BPA_1W
CHD8	Gene	PGBE_24h_10.0	0.00115471	0.0414162	0.278599	Up	Transcriptomics	PGBE_48h
CHD8	Q9HCK8	2BPA_1W_20.0	0.00177446	0.0243738	-0.270719	Down	Proteomics	BPA_1W
CHD8	Gene	2BPA_1W_20.0	0.0074357	0.0249417	-0.275268	Down	Transcriptomics	BPA_1W
CHD9	Gene	2BPA_1W_5.0	0.00807469	0.02933	0.46684	Up	Transcriptomics	BPA_1W
CHD9	Gene	2BPA_1W_20.0	0.00886434	0.028952	0.468431	Up	Transcriptomics	BPA_1W
CHEK1	Gene	2BPA_1W_20.0	1.22995e-12	2.60722e-11	-2.19985	Down	Transcriptomics	BPA_1W
CHEK1	Gene	2BPA_1W_10.0	4.68541e-10	5.48618e-09	-2.05898	Down	Transcriptomics	BPA_1W
CHEK1	Gene	2BPA_1W_5.0	1.39801e-05	0.000112151	-1.03088	Down	Transcriptomics	BPA_1W
CHEK1	Gene	2BPA_24h_20.0	0.00132465	0.0291867	-0.679591	Down	Transcriptomics	BPA_48h
CHEK2	Gene	2BPA_1W_20.0	0.00816578	0.0269868	-0.759756	Down	Transcriptomics	BPA_1W
CHERP	Gene	2BPA_1W_10.0	2.31748e-07	1.80415e-06	0.480327	Up	Transcriptomics	BPA_1W
CHERP	Gene	2BPA_1W_5.0	1.42643e-05	0.00011415	0.391231	Up	Transcriptomics	BPA_1W
CHERP	Gene	PGBE_1W_20.0	0.000166128	0.00528185	-0.376534	Down	Transcriptomics	PGBE_1W
CHGA	Gene	2BPA_1W_10.0	1.2688e-06	8.63704e-06	-0.760352	Down	Transcriptomics	BPA_1W
CHGA	Gene	2BPA_1W_20.0	0.000934721	0.00410469	-0.493626	Down	Transcriptomics	BPA_1W
CHGA	Gene	2BPA_1W_5.0	0.00572872	0.0219019	-0.400497	Down	Transcriptomics	BPA_1W
CHGB	Gene	2BPA_1W_20.0	1.11332e-11	2.05606e-10	-0.931292	Down	Transcriptomics	BPA_1W
CHGB	Gene	2BPA_1W_10.0	1.47892e-06	9.96643e-06	-0.664454	Down	Transcriptomics	BPA_1W
CHGB	P05060	PGBE_1W_20.0	0.000171969	0.00730707	-0.429278	Down	Proteomics	PGBE_1W
CHGB	Gene	2BPA_1W_5.0	0.000648888	0.00336022	-0.449625	Down	Transcriptomics	BPA_1W
CHID1	Gene	2BPA_1W_20.0	0.000101197	0.00057072	-0.462422	Down	Transcriptomics	BPA_1W
CHID1	Gene	2BPA_24h_20.0	0.00283437	0.0475717	-0.334351	Down	Transcriptomics	BPA_48h
CHID1	Gene	2BPA_1W_10.0	0.00815804	0.0245618	-0.321436	Down	Transcriptomics	BPA_1W
CHL1	Gene	2BPA_1W_5.0	0.000961587	0.00472246	-4.69197	Down	Transcriptomics	BPA_1W
CHML	Gene	2BPA_1W_10.0	0.000587121	0.00235304	-0.782916	Down	Transcriptomics	BPA_1W
CHMP1A	Gene	2BPA_1W_10.0	0.000107538	0.000505192	-0.403978	Down	Transcriptomics	BPA_1W
CHMP1A	Gene	2BPA_1W_5.0	0.000124072	0.000787646	-0.379031	Down	Transcriptomics	BPA_1W
CHMP1A	Gene	2BPA_1W_20.0	0.000198654	0.00104622	-0.376371	Down	Transcriptomics	BPA_1W
CHMP1B	Gene	2BPA_1W_20.0	1.86191e-05	0.000124267	-0.632009	Down	Transcriptomics	BPA_1W
CHMP1B	Gene	2BPA_1W_10.0	0.0153995	0.0425867	-0.360857	Down	Transcriptomics	BPA_1W
CHMP2A	Gene	2BPA_1W_10.0	1.76834e-07	1.40374e-06	0.432147	Up	Transcriptomics	BPA_1W
CHMP2A	Gene	2BPA_24h_20.0	6.51496e-06	0.000677241	-0.358095	Down	Transcriptomics	BPA_48h
CHMP2A	Gene	2BPA_1W_5.0	1.91458e-05	0.000148521	0.341964	Up	Transcriptomics	BPA_1W
CHMP2A	Gene	PGBE_24h_20.0	0.000158039	0.00735684	-0.256041	Down	Transcriptomics	PGBE_48h
CHMP2A	Gene	2BPA_1W_20.0	0.00289379	0.0111223	0.243906	Up	Transcriptomics	BPA_1W
CHMP2B	Gene	2BPA_1W_5.0	2.07371e-07	2.60912e-06	0.534732	Up	Transcriptomics	BPA_1W
CHMP2B	Gene	2BPA_1W_10.0	0.00269738	0.00925853	0.329481	Up	Transcriptomics	BPA_1W
CHMP3	Gene	2BPA_1W_10.0	2.91754e-25	2.0146e-23	-1.02809	Down	Transcriptomics	BPA_1W
CHMP3	Gene	2BPA_1W_20.0	2.30406e-19	1.09127e-17	-0.842117	Down	Transcriptomics	BPA_1W
CHMP3	Gene	2BPA_1W_5.0	3.14283e-15	1.64762e-13	-0.70977	Down	Transcriptomics	BPA_1W
CHMP5	Gene	2BPA_1W_10.0	9.23519e-09	8.98348e-08	0.56932	Up	Transcriptomics	BPA_1W
CHMP5	Gene	2BPA_1W_5.0	2.60205e-08	3.98939e-07	0.540733	Up	Transcriptomics	BPA_1W
CHMP6	Gene	2BPA_1W_5.0	1.91447e-07	2.43072e-06	-1.01136	Down	Transcriptomics	BPA_1W
CHMP6	Gene	2BPA_1W_10.0	3.26288e-06	2.05914e-05	-0.997126	Down	Transcriptomics	BPA_1W
CHMP6	Q96FZ7	PGBE_1W_20.0	0.000640697	0.0159964	0.282022	UP	Proteomics	PGBE_1W
CHORDC1	Gene	2BPA_1W_10.0	8.06107e-07	5.72509e-06	0.7798	Up	Transcriptomics	BPA_1W
CHORDC1	Gene	2BPA_1W_20.0	0.000378804	0.00185102	0.55525	Up	Transcriptomics	BPA_1W
CHORDC1	Gene	2BPA_1W_5.0	0.00061836	0.00322119	0.522689	Up	Transcriptomics	BPA_1W
CHP1	Gene	2BPA_1W_5.0	1.03832e-05	8.68696e-05	0.440988	Up	Transcriptomics	BPA_1W
CHP1	Gene	2BPA_1W_10.0	0.000605775	0.00241962	0.361324	Up	Transcriptomics	BPA_1W
CHPF	Gene	2BPA_1W_10.0	7.50912e-34	9.76816e-32	1.47003	Up	Transcriptomics	BPA_1W
CHPF	Gene	2BPA_1W_5.0	2.82984e-29	1.19973e-26	1.34977	Up	Transcriptomics	BPA_1W
CHPF	Gene	2BPA_1W_20.0	1.17223e-13	2.89744e-12	0.902431	Up	Transcriptomics	BPA_1W
CHPF2	Gene	2BPA_1W_5.0	0.00354852	0.01464	-0.583548	Down	Transcriptomics	BPA_1W
CHPT1	Gene	2BPA_1W_20.0	1.64809e-17	6.42822e-16	1.49218	Up	Transcriptomics	BPA_1W
CHPT1	Gene	2BPA_1W_10.0	3.00158e-15	6.71709e-14	1.40782	Up	Transcriptomics	BPA_1W
CHPT1	Gene	2BPA_1W_5.0	2.62713e-07	3.23649e-06	0.907706	Up	Transcriptomics	BPA_1W
CHRAC1	Gene	PGBE_1W_20.0	2.64705e-07	2.65868e-05	-0.866216	Down	Transcriptomics	PGBE_1W
CHRAC1	Gene	2BPA_1W_10.0	1.3329e-05	7.53443e-05	-0.709002	Down	Transcriptomics	BPA_1W
CHRAC1	Gene	2BPA_1W_5.0	1.74075e-05	0.000136228	-0.628084	Down	Transcriptomics	BPA_1W
CHRAC1	Gene	2BPA_1W_20.0	0.00383953	0.0142112	-0.430768	Down	Transcriptomics	BPA_1W
CHRM3	Gene	PGBE_1W_20.0	0.00116042	0.0230311	0.903411	Up	Transcriptomics	PGBE_1W
CHRM3	Gene	2BPA_1W_5.0	0.00709113	0.0262811	-0.700764	Down	Transcriptomics	BPA_1W
CHRM3	Gene	2BPA_1W_10.0	0.0142916	0.0398729	-0.70462	Down	Transcriptomics	BPA_1W
CHRNA3	Gene	2BPA_1W_10.0	7.81857e-06	4.61627e-05	1.34537	Up	Transcriptomics	BPA_1W
CHRNA3	Gene	2BPA_24h_20.0	2.31075e-05	0.00164561	-1.26912	Down	Transcriptomics	BPA_48h
CHRNA3	Gene	2BPA_1W_20.0	7.11908e-05	0.000417302	1.17692	Up	Transcriptomics	BPA_1W
CHRNA3	Gene	2BPA_1W_5.0	0.00155491	0.00723203	0.928935	Up	Transcriptomics	BPA_1W
CHRNA4	Gene	PGBE_24h_20.0	0.000604678	0.0197211	-0.605687	Down	Transcriptomics	PGBE_48h
CHRNA5	Gene	2BPA_1W_10.0	0.000362061	0.00151741	-1.15717	Down	Transcriptomics	BPA_1W
CHRNB1	Gene	2BPA_1W_5.0	3.19518e-06	3.04557e-05	-0.695205	Down	Transcriptomics	BPA_1W
CHRNB1	Gene	2BPA_1W_10.0	3.54426e-05	0.000184325	-0.686225	Down	Transcriptomics	BPA_1W
CHRNB2	Gene	2BPA_1W_10.0	1.64528e-13	2.96459e-12	-1.5958	Down	Transcriptomics	BPA_1W
CHRNB2	Gene	2BPA_1W_20.0	1.70531e-10	2.68201e-09	-1.22347	Down	Transcriptomics	BPA_1W
CHRNB2	Gene	2BPA_1W_5.0	4.45726e-05	0.000314264	-0.708811	Down	Transcriptomics	BPA_1W
CHRNB4	Gene	2BPA_1W_20.0	0.000509821	0.00240914	0.963228	Up	Transcriptomics	BPA_1W
CHRNB4	Gene	2BPA_1W_10.0	0.0010632	0.00403489	0.920337	Up	Transcriptomics	BPA_1W
CHST1	Gene	2BPA_1W_5.0	0.000225264	0.00132923	-1.05025	Down	Transcriptomics	BPA_1W
CHST1	Gene	2BPA_24h_20.0	0.0009706	0.0234289	-0.848994	Down	Transcriptomics	BPA_48h
CHST1	Gene	2BPA_1W_10.0	0.0108742	0.031516	-0.772961	Down	Transcriptomics	BPA_1W
CHST1	Gene	2BPA_1W_20.0	0.0155159	0.0464025	-0.689801	Down	Transcriptomics	BPA_1W
CHST10	Gene	2BPA_1W_10.0	4.42695e-14	8.54986e-13	-1.4879	Down	Transcriptomics	BPA_1W
CHST10	Gene	2BPA_1W_20.0	4.14487e-10	6.17991e-09	-1.18079	Down	Transcriptomics	BPA_1W
CHST10	Gene	2BPA_1W_5.0	3.7098e-08	5.51017e-07	-1.01448	Down	Transcriptomics	BPA_1W
CHST11	Gene	PGBE_1W_20.0	1.25148e-05	0.000685622	0.840884	Up	Transcriptomics	PGBE_1W
CHST14	Gene	2BPA_1W_10.0	0.0177664	0.0481939	-1.7965	Down	Transcriptomics	BPA_1W
CHST2	Gene	2BPA_1W_5.0	0.000843696	0.00421459	-1.67994	Down	Transcriptomics	BPA_1W
CHST2	Gene	2BPA_1W_20.0	0.00274593	0.0105958	-1.56814	Down	Transcriptomics	BPA_1W
CHST2	Gene	2BPA_1W_10.0	0.00393122	0.012899	-1.66223	Down	Transcriptomics	BPA_1W
CHST3	Gene	2BPA_1W_10.0	3.20318e-10	3.84211e-09	0.971404	Up	Transcriptomics	BPA_1W
CHST3	Gene	2BPA_1W_20.0	1.48611e-07	1.49779e-06	0.806647	Up	Transcriptomics	BPA_1W
CHST3	Gene	2BPA_1W_5.0	1.17466e-05	9.65773e-05	0.667869	Up	Transcriptomics	BPA_1W
CHST3	Gene	PGBE_24h_20.0	0.000121529	0.00600094	0.490418	Up	Transcriptomics	PGBE_48h
CHST7	Gene	2BPA_1W_10.0	2.64568e-14	5.25048e-13	-1.17507	Down	Transcriptomics	BPA_1W
CHST7	Gene	2BPA_1W_20.0	2.62862e-12	5.34551e-11	-1.01161	Down	Transcriptomics	BPA_1W
CHST7	Gene	2BPA_1W_5.0	6.26836e-11	1.54351e-09	-0.903808	Down	Transcriptomics	BPA_1W
CHST8	Gene	2BPA_1W_20.0	1.01169e-12	2.16813e-11	-1.76686	Down	Transcriptomics	BPA_1W
CHST8	Gene	2BPA_1W_10.0	2.99166e-12	4.61874e-11	-1.87083	Down	Transcriptomics	BPA_1W
CHST8	Gene	2BPA_1W_5.0	1.19394e-09	2.33076e-08	-1.37647	Down	Transcriptomics	BPA_1W
CHTOP	Gene	2BPA_1W_20.0	3.9444e-05	0.000245786	-0.37859	Down	Transcriptomics	BPA_1W
CHUK	Gene	2BPA_1W_10.0	1.55196e-06	1.04134e-05	1.02672	Up	Transcriptomics	BPA_1W
CHUK	Gene	2BPA_1W_20.0	0.00040371	0.00195655	0.752301	Up	Transcriptomics	BPA_1W
CHUK	Gene	2BPA_1W_5.0	0.0129141	0.0433106	0.524459	Up	Transcriptomics	BPA_1W
CHURC1	Gene	2BPA_1W_10.0	0.000105721	0.000497468	-0.779852	Down	Transcriptomics	BPA_1W
CHURC1	Gene	2BPA_1W_5.0	0.000140859	0.000879084	-0.722147	Down	Transcriptomics	BPA_1W
CHURC1	Gene	2BPA_1W_20.0	0.00443112	0.0160684	-0.547088	Down	Transcriptomics	BPA_1W
CIAO2A	Gene	2BPA_1W_10.0	1.33092e-07	1.07874e-06	0.53291	Up	Transcriptomics	BPA_1W
CIAO2A	Gene	2BPA_1W_20.0	2.59171e-05	0.000167807	0.418744	Up	Transcriptomics	BPA_1W
CIAO2A	Gene	2BPA_1W_5.0	0.000326382	0.00183803	0.351962	Up	Transcriptomics	BPA_1W
CIAO2B	Gene	2BPA_1W_10.0	1.02969e-06	7.1395e-06	0.609841	Up	Transcriptomics	BPA_1W
CIAO2B	Gene	2BPA_1W_5.0	0.000498278	0.0026755	0.428197	Up	Transcriptomics	BPA_1W
CIAO3	Gene	2BPA_1W_10.0	0.0152117	0.0421194	-0.506399	Down	Transcriptomics	BPA_1W
CIAPIN1	Q6FI81	2BPA_1W_20.0	0.00107135	0.0182478	-0.535203	Down	Proteomics	BPA_1W
CIAPIN1	Gene	2BPA_1W_20.0	0.00458013	0.0164952	-0.358137	Down	Transcriptomics	BPA_1W
CIART	Gene	2BPA_1W_20.0	1.33898e-09	1.84673e-08	1.24119	Up	Transcriptomics	BPA_1W
CIART	Gene	2BPA_1W_10.0	4.61843e-09	4.70547e-08	1.22453	Up	Transcriptomics	BPA_1W
CIB1	Gene	2BPA_1W_10.0	1.08054e-17	3.32117e-16	2.09648	Up	Transcriptomics	BPA_1W
CIB1	Gene	2BPA_1W_5.0	5.36754e-15	2.71186e-13	1.90464	Up	Transcriptomics	BPA_1W
CIB1	Gene	2BPA_1W_20.0	4.10309e-11	7.08128e-10	1.6174	Up	Transcriptomics	BPA_1W
CIBAR1	Gene	2BPA_1W_20.0	0.00493748	0.0176066	0.367901	Up	Transcriptomics	BPA_1W
CIBAR2	Gene	2BPA_1W_5.0	1.37267e-09	2.65047e-08	-2.25721	Down	Transcriptomics	BPA_1W
CIBAR2	Gene	2BPA_1W_10.0	6.92703e-07	4.99177e-06	-2.14314	Down	Transcriptomics	BPA_1W
CIBAR2	Gene	2BPA_1W_20.0	0.000123917	0.000686348	-1.26261	Down	Transcriptomics	BPA_1W
CIDECP1	Gene	2BPA_1W_10.0	0.000227147	0.000996509	0.926129	Up	Transcriptomics	BPA_1W
CILK1	Gene	2BPA_1W_10.0	3.88448e-11	5.163e-10	-1.50367	Down	Transcriptomics	BPA_1W
CILK1	Gene	2BPA_1W_20.0	9.60237e-08	1.00088e-06	-1.10273	Down	Transcriptomics	BPA_1W
CILK1	Gene	2BPA_1W_5.0	0.000277168	0.00159171	-0.704092	Down	Transcriptomics	BPA_1W
CIP2A	Gene	2BPA_1W_10.0	4.37047e-05	0.000222924	-2.10355	Down	Transcriptomics	BPA_1W
CIP2A	Gene	2BPA_1W_5.0	0.000725496	0.00369512	-1.34539	Down	Transcriptomics	BPA_1W
CIP2A	Gene	2BPA_1W_20.0	0.0101735	0.0326375	-1.02959	Down	Transcriptomics	BPA_1W
CIPC	Gene	2BPA_1W_5.0	2.5408e-05	0.000191168	-0.568395	Down	Transcriptomics	BPA_1W
CIPC	Gene	2BPA_1W_10.0	7.29874e-05	0.000354357	-0.585803	Down	Transcriptomics	BPA_1W
CIR1	Gene	2BPA_1W_10.0	2.37025e-19	8.65785e-18	1.41251	Up	Transcriptomics	BPA_1W
CIR1	Gene	2BPA_1W_5.0	1.30309e-10	3.06179e-09	1.00445	Up	Transcriptomics	BPA_1W
CIR1	Gene	2BPA_1W_20.0	3.46894e-10	5.23922e-09	0.986471	Up	Transcriptomics	BPA_1W
CIRBP	Gene	2BPA_24h_20.0	1.14871e-17	3.70171e-14	-0.498206	Down	Transcriptomics	BPA_48h
CIRBP	Gene	PGBE_24h_20.0	2.90149e-13	1.70334e-10	-0.312615	Down	Transcriptomics	PGBE_48h
CIRBP	Gene	2BPA_1W_5.0	5.09632e-07	5.87749e-06	-0.296325	Down	Transcriptomics	BPA_1W
CIRBP	Gene	2BPA_24h_10.0	2.38738e-06	0.00384666	-0.273804	Down	Transcriptomics	BPA_48h
CIRBP	Gene	2BPA_1W_10.0	5.35886e-06	3.25552e-05	-0.275643	Down	Transcriptomics	BPA_1W
CIRBP	Gene	2BPA_1W_20.0	0.00162441	0.0066247	-0.187653	Down	Transcriptomics	BPA_1W
CIRBP	Q14011	2BPA_1W_20.0	0.0053241	0.0489515	-0.453479	Down	Proteomics	BPA_1W
CISD1	Gene	2BPA_1W_10.0	7.47857e-10	8.52887e-09	-0.79813	Down	Transcriptomics	BPA_1W
CISD1	Gene	2BPA_1W_5.0	1.27139e-06	1.33233e-05	-0.588642	Down	Transcriptomics	BPA_1W
CISD1	Gene	2BPA_1W_20.0	0.00213193	0.00845404	-0.37698	Down	Transcriptomics	BPA_1W
CISD2	Q8N5K1	2BPA_1W_20.0	0.00132106	0.02057	-0.370799	Down	Proteomics	BPA_1W
CISD3	Gene	2BPA_1W_5.0	1.28579e-07	1.68859e-06	-0.987147	Down	Transcriptomics	BPA_1W
CISD3	Gene	2BPA_1W_10.0	0.000223473	0.000981889	-0.722905	Down	Transcriptomics	BPA_1W
CISD3	Gene	2BPA_1W_20.0	0.000482929	0.00229766	-0.655464	Down	Transcriptomics	BPA_1W
CISH	Gene	2BPA_1W_10.0	5.2745e-08	4.54292e-07	1.84844	Up	Transcriptomics	BPA_1W
CISH	Gene	2BPA_1W_20.0	6.67995e-07	6.00057e-06	1.67409	Up	Transcriptomics	BPA_1W
CISH	Gene	2BPA_1W_5.0	0.000276352	0.0015898	1.22671	Up	Transcriptomics	BPA_1W
CIT	Gene	2BPA_1W_20.0	2.85036e-07	2.74236e-06	-2.75883	Down	Transcriptomics	BPA_1W
CIT	Gene	2BPA_1W_10.0	0.00404263	0.0132128	-1.33619	Down	Transcriptomics	BPA_1W
CITED1	Gene	2BPA_1W_10.0	7.65445e-13	1.27446e-11	2.73483	Up	Transcriptomics	BPA_1W
CITED1	Gene	2BPA_1W_20.0	1.95731e-09	2.64896e-08	2.29434	Up	Transcriptomics	BPA_1W
CITED1	Gene	2BPA_1W_5.0	2.293e-07	2.85557e-06	1.97284	Up	Transcriptomics	BPA_1W
CITED2	Gene	2BPA_1W_20.0	7.8616e-18	3.16142e-16	-1.23212	Down	Transcriptomics	BPA_1W
CITED2	Gene	2BPA_1W_10.0	2.71224e-16	6.94878e-15	-1.18598	Down	Transcriptomics	BPA_1W
CITED2	Gene	2BPA_1W_5.0	3.05148e-14	1.34943e-12	-1.07125	Down	Transcriptomics	BPA_1W
CITED4	Gene	2BPA_1W_5.0	0.0143194	0.0471003	0.869166	Up	Transcriptomics	BPA_1W
Citrulline	Polar amino acid	2BPA_24h_10.0	1.24746e-05	0.0411661	-1.67829	Down	Metabolomics	BPA_48h
CIZ1	Q9ULV3	2BPA_1W_20.0	0.00207794	0.0263186	-0.510695	Down	Proteomics	BPA_1W
CKAP2	Gene	2BPA_1W_10.0	1.85651e-17	5.56207e-16	-1.80203	Down	Transcriptomics	BPA_1W
CKAP2	Gene	2BPA_1W_20.0	4.70091e-12	9.21379e-11	-1.30759	Down	Transcriptomics	BPA_1W
CKAP2	Gene	2BPA_1W_5.0	1.04616e-05	8.74502e-05	-0.77113	Down	Transcriptomics	BPA_1W
CKAP2L	Gene	2BPA_1W_20.0	2.6562e-14	7.18463e-13	-3.92532	Down	Transcriptomics	BPA_1W
CKAP2L	Gene	2BPA_1W_10.0	3.13749e-11	4.22587e-10	-4.22517	Down	Transcriptomics	BPA_1W
CKAP2L	Gene	2BPA_1W_5.0	7.06799e-10	1.43883e-08	-1.92209	Down	Transcriptomics	BPA_1W
CKAP2L	Gene	PGBE_1W_20.0	4.09942e-06	0.000277536	-1.10802	Down	Transcriptomics	PGBE_1W
CKAP4	Gene	2BPA_1W_20.0	3.50182e-05	0.000220298	-0.401838	Down	Transcriptomics	BPA_1W
CKAP4	Gene	2BPA_1W_10.0	0.0108644	0.0314966	-0.249518	Down	Transcriptomics	BPA_1W
CKAP5	Gene	PGBE_1W_20.0	0.000103081	0.00379623	-0.34446	Down	Transcriptomics	PGBE_1W
CKAP5	Gene	2BPA_1W_10.0	0.00361583	0.0119872	-0.319234	Down	Transcriptomics	BPA_1W
CKB	Gene	PGBE_1W_20.0	1.79692e-19	2.64706e-16	-0.388095	Down	Transcriptomics	PGBE_1W
CKB	Gene	2BPA_1W_20.0	2.74956e-17	1.05141e-15	-0.660606	Down	Transcriptomics	BPA_1W
CKB	Gene	2BPA_1W_10.0	7.40267e-13	1.23677e-11	-0.562815	Down	Transcriptomics	BPA_1W
CKB	Gene	PGBE_24h_20.0	7.45711e-11	2.71722e-08	-0.273726	Down	Transcriptomics	PGBE_48h
CKB	Gene	2BPA_1W_5.0	1.55758e-09	2.98388e-08	-0.467903	Down	Transcriptomics	BPA_1W
CKB	Gene	PGBE_1W_10.0	0.000159507	0.0280348	-0.158763	Down	Transcriptomics	PGBE_1W
CKS1B	Gene	2BPA_1W_20.0	9.18122e-06	6.52047e-05	-0.836948	Down	Transcriptomics	BPA_1W
CKS2	Gene	2BPA_1W_10.0	0.00023073	0.00101179	1.09448	Up	Transcriptomics	BPA_1W
CKS2	Gene	PGBE_1W_20.0	0.000354337	0.00945233	-0.297628	Down	Transcriptomics	PGBE_1W
CKS2	Gene	2BPA_1W_5.0	0.013263	0.0442448	0.735026	Up	Transcriptomics	BPA_1W
CLASP1	Gene	2BPA_1W_10.0	4.24365e-07	3.17024e-06	-0.804635	Down	Transcriptomics	BPA_1W
CLASP1	Gene	2BPA_1W_20.0	7.19284e-05	0.000420614	-0.613954	Down	Transcriptomics	BPA_1W
CLASP1	Q7Z460	2BPA_1W_20.0	0.00131344	0.02057	-0.246537	Down	Proteomics	BPA_1W
CLASP2	Gene	2BPA_1W_10.0	3.17583e-09	3.31269e-08	-0.732397	Down	Transcriptomics	BPA_1W
CLASP2	Gene	2BPA_1W_20.0	2.17481e-06	1.77683e-05	-0.566801	Down	Transcriptomics	BPA_1W
CLASP2	Gene	2BPA_1W_5.0	0.000429674	0.00234589	-0.410929	Down	Transcriptomics	BPA_1W
CLASRP	Gene	2BPA_1W_10.0	8.57834e-09	8.3801e-08	1.39404	Up	Transcriptomics	BPA_1W
CLASRP	Gene	2BPA_1W_20.0	1.81066e-07	1.79611e-06	1.25182	Up	Transcriptomics	BPA_1W
CLASRP	Gene	2BPA_1W_5.0	0.00020708	0.00123124	0.8885	Up	Transcriptomics	BPA_1W
CLCC1	Gene	2BPA_1W_5.0	2.98772e-06	2.87594e-05	0.604657	Up	Transcriptomics	BPA_1W
CLCN2	Gene	2BPA_1W_20.0	4.07527e-23	2.70326e-21	1.95671	Up	Transcriptomics	BPA_1W
CLCN2	Gene	2BPA_1W_10.0	1.2671e-16	3.37498e-15	1.67493	Up	Transcriptomics	BPA_1W
CLCN2	Gene	2BPA_1W_5.0	9.51809e-07	1.02102e-05	0.987774	Up	Transcriptomics	BPA_1W
CLCN3	Gene	2BPA_1W_20.0	0.000111725	0.000624495	0.410644	Up	Transcriptomics	BPA_1W
CLCN3	P51790	PGBE_1W_20.0	0.000142852	0.0066638	0.408576	UP	Proteomics	PGBE_1W
CLCN3	Gene	2BPA_1W_5.0	0.00390948	0.0159204	0.302081	Up	Transcriptomics	BPA_1W
CLCN3	Gene	2BPA_1W_10.0	0.00701962	0.0215757	0.295683	Up	Transcriptomics	BPA_1W
CLCN4	P51793	PGBE_1W_20.0	0.000112313	0.00564951	0.323907	UP	Proteomics	PGBE_1W
CLCN6	Gene	2BPA_1W_5.0	1.71678e-20	1.95793e-18	1.59355	Up	Transcriptomics	BPA_1W
CLCN6	Gene	2BPA_1W_10.0	3.03915e-20	1.25142e-18	1.59902	Up	Transcriptomics	BPA_1W
CLCN6	Gene	2BPA_1W_20.0	9.29492e-13	2.00964e-11	1.23861	Up	Transcriptomics	BPA_1W
CLCN7	Gene	2BPA_1W_20.0	2.68621e-15	8.13454e-14	1.10076	Up	Transcriptomics	BPA_1W
CLCN7	Gene	2BPA_1W_10.0	5.67338e-11	7.41844e-10	0.937548	Up	Transcriptomics	BPA_1W
CLCN7	P51798	PGBE_1W_20.0	7.61833e-05	0.00441669	0.194404	UP	Proteomics	PGBE_1W
CLCN7	Gene	2BPA_1W_5.0	0.000494575	0.00265781	0.489652	Up	Transcriptomics	BPA_1W
CLDN1	Gene	2BPA_1W_20.0	8.67783e-11	1.42574e-09	4.33519	Up	Transcriptomics	BPA_1W
CLDN1	Gene	2BPA_1W_10.0	2.82511e-07	2.16753e-06	3.51772	Up	Transcriptomics	BPA_1W
CLDN1	Gene	2BPA_1W_5.0	0.00281689	0.0120024	2.0951	Up	Transcriptomics	BPA_1W
CLDN12	Gene	2BPA_1W_10.0	6.46187e-10	7.43244e-09	1.03013	Up	Transcriptomics	BPA_1W
CLDN12	Gene	2BPA_1W_20.0	1.26894e-05	8.77237e-05	0.725843	Up	Transcriptomics	BPA_1W
CLDN15	Gene	2BPA_1W_10.0	0.000822616	0.00320324	0.863883	Up	Transcriptomics	BPA_1W
CLDN15	Gene	2BPA_1W_20.0	0.00254819	0.00992505	0.764996	Up	Transcriptomics	BPA_1W
CLDN3	Gene	2BPA_1W_20.0	0.00115078	0.00491408	2.0145	Up	Transcriptomics	BPA_1W
CLDN3	Gene	2BPA_1W_10.0	0.00274046	0.0093797	1.88651	Up	Transcriptomics	BPA_1W
CLDN3	Gene	2BPA_1W_5.0	0.00754761	0.0277495	1.65305	Up	Transcriptomics	BPA_1W
CLDN4	Gene	2BPA_1W_5.0	0.00741467	0.0273244	5.13087	Up	Transcriptomics	BPA_1W
CLDND1	Gene	2BPA_1W_20.0	0.00529728	0.0187253	0.308991	Up	Transcriptomics	BPA_1W
CLDND1	Gene	2BPA_1W_5.0	0.0135348	0.04499	0.269574	Up	Transcriptomics	BPA_1W
CLEC11A	Gene	2BPA_1W_10.0	0.000946007	0.00363875	0.65624	Up	Transcriptomics	BPA_1W
CLEC16A	Gene	2BPA_1W_10.0	0.00509303	0.0162192	-0.473089	Down	Transcriptomics	BPA_1W
CLEC4A	Gene	2BPA_1W_20.0	0.00484907	0.0173167	3.3675	Up	Transcriptomics	BPA_1W
CLGN	Gene	2BPA_1W_20.0	0.000361767	0.00177847	0.630756	Up	Transcriptomics	BPA_1W
CLHC1	Gene	2BPA_1W_5.0	0.0143055	0.0470768	-0.679639	Down	Transcriptomics	BPA_1W
CLIC1	Gene	PGBE_1W_20.0	5.21774e-07	4.90616e-05	-0.303063	Down	Transcriptomics	PGBE_1W
CLIC1	Gene	2BPA_1W_10.0	3.72503e-06	2.3246e-05	0.495028	Up	Transcriptomics	BPA_1W
CLIC1	Gene	2BPA_1W_20.0	3.65486e-05	0.000229334	0.435615	Up	Transcriptomics	BPA_1W
CLIC1	Gene	PGBE_1W_10.0	5.12442e-05	0.0131448	-0.235322	Down	Transcriptomics	PGBE_1W
CLIC4	Gene	2BPA_1W_20.0	0.00637998	0.0218858	0.337066	Up	Transcriptomics	BPA_1W
CLIC4	Gene	2BPA_1W_10.0	0.0162455	0.044584	0.308268	Up	Transcriptomics	BPA_1W
CLINT1	Gene	2BPA_1W_20.0	1.81856e-07	1.80303e-06	0.77102	Up	Transcriptomics	BPA_1W
CLINT1	Gene	2BPA_1W_10.0	2.67013e-07	2.05724e-06	0.770824	Up	Transcriptomics	BPA_1W
CLINT1	Gene	2BPA_1W_5.0	3.53774e-05	0.000256289	0.606554	Up	Transcriptomics	BPA_1W
CLIP1	Gene	2BPA_1W_5.0	8.91069e-06	7.58186e-05	-0.509294	Down	Transcriptomics	BPA_1W
CLIP1	Gene	2BPA_24h_20.0	0.000970419	0.0234289	0.355754	Up	Transcriptomics	BPA_48h
CLIP1	P30622	PGBE_1W_20.0	0.00365162	0.0457523	0.162918	UP	Proteomics	PGBE_1W
CLIP4	Gene	2BPA_1W_10.0	2.96109e-12	4.57856e-11	1.67488	Up	Transcriptomics	BPA_1W
CLIP4	Gene	2BPA_1W_20.0	1.26679e-11	2.32626e-10	1.60431	Up	Transcriptomics	BPA_1W
CLIP4	Gene	2BPA_1W_5.0	9.74424e-05	0.000635346	0.933357	Up	Transcriptomics	BPA_1W
CLIP4	Gene	2BPA_24h_20.0	0.00155446	0.0324033	0.76491	Up	Transcriptomics	BPA_48h
CLK1	Gene	2BPA_1W_10.0	7.449e-19	2.60302e-17	1.78563	Up	Transcriptomics	BPA_1W
CLK1	Gene	2BPA_1W_5.0	2.19339e-14	1.00177e-12	1.52772	Up	Transcriptomics	BPA_1W
CLK1	Gene	2BPA_1W_20.0	7.38853e-13	1.62448e-11	1.44364	Up	Transcriptomics	BPA_1W
CLK2	Gene	2BPA_1W_10.0	0.0121715	0.0347002	-0.387483	Down	Transcriptomics	BPA_1W
CLK3	Gene	2BPA_1W_10.0	1.752e-19	6.54177e-18	1.3682	Up	Transcriptomics	BPA_1W
CLK3	Gene	2BPA_1W_20.0	2.54472e-13	5.97918e-12	1.10693	Up	Transcriptomics	BPA_1W
CLK3	Gene	2BPA_1W_5.0	3.59122e-10	7.71321e-09	0.945014	Up	Transcriptomics	BPA_1W
CLK4	Gene	2BPA_1W_20.0	1.21658e-09	1.68627e-08	1.57282	Up	Transcriptomics	BPA_1W
CLK4	Gene	2BPA_1W_5.0	2.67945e-09	4.90194e-08	1.51529	Up	Transcriptomics	BPA_1W
CLK4	Gene	2BPA_1W_10.0	3.22941e-08	2.88373e-07	1.47172	Up	Transcriptomics	BPA_1W
CLMN	Gene	2BPA_1W_20.0	0.00462637	0.0166372	2.31303	Up	Transcriptomics	BPA_1W
CLMN	Gene	2BPA_1W_10.0	0.00814971	0.0245573	2.20529	Up	Transcriptomics	BPA_1W
CLMP	Gene	2BPA_1W_10.0	0.0102476	0.0299323	-0.567419	Down	Transcriptomics	BPA_1W
CLN5	Gene	2BPA_1W_20.0	3.09916e-09	4.0893e-08	1.10796	Up	Transcriptomics	BPA_1W
CLN5	Gene	2BPA_1W_10.0	1.25837e-07	1.02473e-06	1.00938	Up	Transcriptomics	BPA_1W
CLN5	Gene	2BPA_1W_5.0	4.8257e-05	0.000337678	0.757965	Up	Transcriptomics	BPA_1W
CLN5	O75503	PGBE_1W_20.0	5.00459e-05	0.00332392	0.24019	UP	Proteomics	PGBE_1W
CLN8	Gene	2BPA_1W_10.0	6.42724e-17	1.78995e-15	1.49998	Up	Transcriptomics	BPA_1W
CLN8	Gene	2BPA_1W_20.0	2.64819e-12	5.37408e-11	1.25037	Up	Transcriptomics	BPA_1W
CLN8	Gene	2BPA_1W_5.0	2.00274e-07	2.53127e-06	0.926579	Up	Transcriptomics	BPA_1W
CLN8	Gene	2BPA_24h_20.0	0.000397369	0.0128373	0.640377	Up	Transcriptomics	BPA_48h
CLPB	Q9H078	PGBE_1W_20.0	1.42123e-05	0.00154327	0.336871	UP	Proteomics	PGBE_1W
CLPB	Q9H078	PGBE_1W_10.0	5.88131e-05	0.0218811	0.301675	UP	Proteomics	PGBE_1W
CLPB	Q9H078	2BPA_1W_20.0	0.000128184	0.00552315	0.373786	UP	Proteomics	BPA_1W
CLPP	Gene	2BPA_1W_10.0	6.06446e-12	8.99762e-11	0.896207	Up	Transcriptomics	BPA_1W
CLPP	Gene	2BPA_1W_20.0	1.72363e-08	2.02617e-07	0.731892	Up	Transcriptomics	BPA_1W
CLPP	Gene	2BPA_1W_5.0	4.51206e-07	5.30086e-06	0.651614	Up	Transcriptomics	BPA_1W
CLPP	Q16740	2BPA_1W_20.0	0.000815382	0.0155608	0.285099	UP	Proteomics	BPA_1W
CLPTM1L	Gene	2BPA_1W_5.0	1.16203e-05	9.56599e-05	-0.429993	Down	Transcriptomics	BPA_1W
CLPTM1L	Gene	2BPA_1W_10.0	0.018118	0.0489826	-0.239701	Down	Transcriptomics	BPA_1W
CLRN1	Gene	2BPA_1W_10.0	0.00787496	0.0238484	5.29875	Up	Transcriptomics	BPA_1W
CLSPN	Gene	2BPA_1W_20.0	9.84676e-07	8.58433e-06	-1.02202	Down	Transcriptomics	BPA_1W
CLSPN	Gene	2BPA_1W_5.0	0.00473753	0.018714	-0.537056	Down	Transcriptomics	BPA_1W
CLSPN	Gene	2BPA_1W_10.0	0.00849483	0.0254353	-0.54428	Down	Transcriptomics	BPA_1W
CLSTN1	Gene	2BPA_1W_10.0	6.95778e-13	1.16811e-11	-0.633906	Down	Transcriptomics	BPA_1W
CLSTN1	Gene	2BPA_1W_20.0	2.61572e-12	5.33038e-11	-0.597482	Down	Transcriptomics	BPA_1W
CLSTN1	Gene	2BPA_1W_5.0	1.49769e-06	1.54213e-05	-0.396169	Down	Transcriptomics	BPA_1W
CLTA	Gene	2BPA_1W_10.0	7.66305e-07	5.46552e-06	0.430746	Up	Transcriptomics	BPA_1W
CLTA	Gene	2BPA_1W_20.0	0.000359678	0.00177177	0.309079	Up	Transcriptomics	BPA_1W
CLTA	Gene	PGBE_1W_20.0	0.00254603	0.0396653	0.156404	Up	Transcriptomics	PGBE_1W
CLTB	Gene	2BPA_1W_20.0	0.00461099	0.0165911	-0.283591	Down	Transcriptomics	BPA_1W
CLTC	Gene	2BPA_1W_10.0	9.75761e-11	1.24442e-09	0.634026	Up	Transcriptomics	BPA_1W
CLTC	Gene	2BPA_1W_5.0	0.000291868	0.00166579	0.352872	Up	Transcriptomics	BPA_1W
CLTC	Gene	2BPA_1W_20.0	0.000862312	0.00383683	0.326239	Up	Transcriptomics	BPA_1W
CLU	Gene	2BPA_1W_20.0	2.33333e-10	3.62505e-09	0.608594	Up	Transcriptomics	BPA_1W
CLU	Gene	2BPA_1W_10.0	3.63322e-09	3.77029e-08	0.57097	Up	Transcriptomics	BPA_1W
CLU	Gene	2BPA_1W_5.0	4.19437e-06	3.90447e-05	0.440111	Up	Transcriptomics	BPA_1W
CLU	Gene	PGBE_1W_20.0	0.000516469	0.0127184	0.246252	Up	Transcriptomics	PGBE_1W
CLU	P10909	2BPA_1W_20.0	0.000524466	0.0120893	0.352105	UP	Proteomics	BPA_1W
CLUAP1	Gene	2BPA_1W_10.0	0.000341481	0.00143967	-0.591372	Down	Transcriptomics	BPA_1W
CLUAP1	Gene	2BPA_1W_5.0	0.00248474	0.0107803	-0.463156	Down	Transcriptomics	BPA_1W
CLUH	Gene	2BPA_1W_10.0	3.5753e-11	4.78043e-10	0.883563	Up	Transcriptomics	BPA_1W
CLUH	Gene	2BPA_1W_20.0	8.92884e-11	1.46205e-09	0.848089	Up	Transcriptomics	BPA_1W
CLUH	Gene	2BPA_1W_5.0	3.8629e-06	3.62882e-05	0.599361	Up	Transcriptomics	BPA_1W
CLVS1	Gene	2BPA_1W_20.0	8.41911e-06	6.03638e-05	-1.49869	Down	Transcriptomics	BPA_1W
CLVS2	Gene	2BPA_1W_10.0	0.00014951	0.000683112	-0.85219	Down	Transcriptomics	BPA_1W
CLVS2	Gene	2BPA_1W_20.0	0.000154269	0.000836874	-0.797236	Down	Transcriptomics	BPA_1W
CMAS	Gene	2BPA_1W_20.0	0.00811355	0.0268415	0.404094	Up	Transcriptomics	BPA_1W
CMAS	Gene	2BPA_1W_10.0	0.0127706	0.0361853	0.388807	Up	Transcriptomics	BPA_1W
CMBL	Gene	2BPA_1W_5.0	0.000129261	0.000816338	0.265486	Up	Transcriptomics	BPA_1W
CMBL	Q96DG6	2BPA_1W_20.0	0.0017471	0.0241931	-0.257531	Down	Proteomics	BPA_1W
CMC1	Gene	2BPA_1W_10.0	0.00146918	0.00539583	0.446502	Up	Transcriptomics	BPA_1W
CMC1	Gene	2BPA_1W_20.0	0.00161792	0.00660238	0.430837	Up	Transcriptomics	BPA_1W
CMC2	Gene	2BPA_1W_10.0	2.00105e-07	1.57483e-06	1.21915	Up	Transcriptomics	BPA_1W
CMC2	Gene	2BPA_1W_20.0	2.45723e-05	0.000160271	0.982362	Up	Transcriptomics	BPA_1W
CMC2	Gene	2BPA_1W_5.0	0.000139437	0.000872408	0.875399	Up	Transcriptomics	BPA_1W
CMIP	Q8IY22	PGBE_1W_20.0	0.00132836	0.0261448	-0.343204	Down	Proteomics	PGBE_1W
CMPK1	Gene	2BPA_1W_10.0	2.85021e-07	2.18412e-06	0.507646	Up	Transcriptomics	BPA_1W
CMPK1	Gene	2BPA_1W_5.0	0.000235617	0.00138196	0.356948	Up	Transcriptomics	BPA_1W
CMPK1	Gene	PGBE_24h_20.0	0.0011335	0.0304196	0.220741	Up	Transcriptomics	PGBE_48h
CMPK1	Gene	PGBE_24h_10.0	0.00115885	0.0414162	0.221273	Up	Transcriptomics	PGBE_48h
CMPK1	Gene	PGBE_1W_20.0	0.0029191	0.043929	0.205112	Up	Transcriptomics	PGBE_1W
CMSS1	Gene	2BPA_1W_10.0	0.000169433	0.000764612	0.761814	Up	Transcriptomics	BPA_1W
CMSS1	Gene	2BPA_1W_5.0	0.000682433	0.00350878	0.661846	Up	Transcriptomics	BPA_1W
CMSS1	Gene	2BPA_1W_20.0	0.00405178	0.0148894	0.574913	Up	Transcriptomics	BPA_1W
CMTM6	Gene	PGBE_1W_20.0	0.000324653	0.00878419	-0.379164	Down	Transcriptomics	PGBE_1W
CMTM7	Gene	2BPA_1W_10.0	3.90366e-13	6.74461e-12	1.30377	Up	Transcriptomics	BPA_1W
CMTM7	Gene	2BPA_1W_20.0	5.38554e-11	9.13294e-10	1.15833	Up	Transcriptomics	BPA_1W
CMTM7	Gene	2BPA_1W_5.0	7.38036e-05	0.000494611	0.703012	Up	Transcriptomics	BPA_1W
CMTM8	Gene	2BPA_1W_20.0	9.74793e-09	1.18741e-07	2.33307	Up	Transcriptomics	BPA_1W
CMTM8	Gene	2BPA_1W_10.0	1.19616e-06	8.18117e-06	2.02597	Up	Transcriptomics	BPA_1W
CMTM8	Gene	2BPA_1W_5.0	0.000174195	0.00105962	1.54645	Up	Transcriptomics	BPA_1W
CMTR2	Gene	2BPA_1W_10.0	3.8469e-05	0.000198427	-1.56967	Down	Transcriptomics	BPA_1W
CNBD2	Gene	2BPA_1W_5.0	0.00125284	0.00595709	0.797918	Up	Transcriptomics	BPA_1W
CNBD2	Gene	2BPA_1W_10.0	0.0185048	0.049848	0.624697	Up	Transcriptomics	BPA_1W
CNBP	Gene	2BPA_1W_10.0	1.94958e-08	1.81316e-07	0.521499	Up	Transcriptomics	BPA_1W
CNBP	Gene	2BPA_1W_20.0	1.30749e-06	1.11494e-05	0.446825	Up	Transcriptomics	BPA_1W
CNBP	P62633	PGBE_24h_10.0	5.97876e-06	0.0409724	-0.715962	Down	Proteomics	PGBE_48h
CNBP	Gene	2BPA_1W_5.0	0.000250854	0.00146078	0.336458	Up	Transcriptomics	BPA_1W
CNDP2	Q96KP4	PGBE_1W_20.0	0.00187407	0.031346	0.136763	UP	Proteomics	PGBE_1W
CNEP1R1	Gene	2BPA_1W_20.0	0.00290264	0.0111498	0.877336	Up	Transcriptomics	BPA_1W
CNGB1	Gene	2BPA_1W_5.0	0.0149427	0.0488046	-0.93112	Down	Transcriptomics	BPA_1W
CNIH1	Gene	2BPA_1W_20.0	0.000711183	0.00323147	0.275261	Up	Transcriptomics	BPA_1W
CNIH1	Gene	2BPA_1W_10.0	0.000728015	0.00286251	0.281767	Up	Transcriptomics	BPA_1W
CNIH1	Gene	2BPA_1W_5.0	0.0046342	0.0183878	0.225791	Up	Transcriptomics	BPA_1W
CNIH2	Gene	2BPA_1W_20.0	8.01295e-27	6.97628e-25	-1.55931	Down	Transcriptomics	BPA_1W
CNIH2	Gene	2BPA_1W_10.0	2.425e-24	1.48167e-22	-1.49704	Down	Transcriptomics	BPA_1W
CNIH2	Gene	2BPA_1W_5.0	1.01481e-14	4.98507e-13	-1.10049	Down	Transcriptomics	BPA_1W
CNIH2	Gene	PGBE_24h_20.0	0.000850767	0.0251119	-0.198701	Down	Transcriptomics	PGBE_48h
CNIH3	Gene	2BPA_1W_10.0	0.000209828	0.000927393	0.92226	Up	Transcriptomics	BPA_1W
CNIH3	Gene	2BPA_1W_20.0	0.000241176	0.00124561	0.892213	Up	Transcriptomics	BPA_1W
CNIH3	Gene	2BPA_1W_5.0	0.00108197	0.00522551	0.781551	Up	Transcriptomics	BPA_1W
CNKSR3	Gene	2BPA_1W_5.0	0.000238	0.00139384	-1.79089	Down	Transcriptomics	BPA_1W
CNN1	Gene	2BPA_1W_10.0	2.12387e-19	7.80028e-18	1.99671	Up	Transcriptomics	BPA_1W
CNN1	Gene	2BPA_1W_20.0	5.65409e-17	2.08837e-15	1.8405	Up	Transcriptomics	BPA_1W
CNN1	Gene	2BPA_1W_5.0	3.99802e-11	1.02727e-09	1.45069	Up	Transcriptomics	BPA_1W
CNN2	Gene	2BPA_1W_10.0	4.49838e-08	3.91966e-07	0.690797	Up	Transcriptomics	BPA_1W
CNN2	Gene	PGBE_1W_20.0	0.00136638	0.0258792	-0.401816	Down	Transcriptomics	PGBE_1W
CNN2	Gene	PGBE_24h_10.0	0.0015575	0.0496227	-0.372808	Down	Transcriptomics	PGBE_48h
CNN2	Gene	2BPA_1W_20.0	0.00335798	0.0126301	0.369606	Up	Transcriptomics	BPA_1W
CNN2	Gene	2BPA_1W_5.0	0.0143813	0.0472401	0.30457	Up	Transcriptomics	BPA_1W
CNN3	Gene	PGBE_1W_10.0	1.44985e-06	0.00080944	-0.336008	Down	Transcriptomics	PGBE_1W
CNN3	Gene	2BPA_1W_10.0	1.82221e-05	0.000100468	0.425491	Up	Transcriptomics	BPA_1W
CNN3	Gene	PGBE_1W_20.0	2.75615e-05	0.00130971	-0.299085	Down	Transcriptomics	PGBE_1W
CNNM2	Gene	2BPA_1W_20.0	9.52345e-10	1.34098e-08	0.839413	Up	Transcriptomics	BPA_1W
CNNM2	Gene	2BPA_1W_10.0	1.65301e-09	1.79288e-08	0.848487	Up	Transcriptomics	BPA_1W
CNNM2	Gene	2BPA_1W_5.0	1.55178e-06	1.59278e-05	0.651334	Up	Transcriptomics	BPA_1W
CNNM3	Gene	2BPA_1W_5.0	0.0130126	0.043566	0.290766	Up	Transcriptomics	BPA_1W
CNNM4	Gene	2BPA_1W_20.0	1.8527e-07	1.83315e-06	0.678905	Up	Transcriptomics	BPA_1W
CNNM4	Gene	2BPA_1W_10.0	2.01845e-06	1.32567e-05	0.644237	Up	Transcriptomics	BPA_1W
CNNM4	Gene	2BPA_24h_20.0	0.000668098	0.0182067	0.43405	Up	Transcriptomics	BPA_48h
CNNM4	Gene	2BPA_1W_5.0	0.0143325	0.0471194	0.318366	Up	Transcriptomics	BPA_1W
CNOT10	Gene	PGBE_1W_20.0	0.00298914	0.0446788	-0.406747	Down	Transcriptomics	PGBE_1W
CNOT10	Gene	2BPA_1W_5.0	0.0140509	0.0463734	-0.306509	Down	Transcriptomics	BPA_1W
CNOT10	Gene	2BPA_1W_10.0	0.0159307	0.0438153	-0.325977	Down	Transcriptomics	BPA_1W
CNOT2	Gene	2BPA_1W_20.0	0.0169223	0.0499088	-0.252319	Down	Transcriptomics	BPA_1W
CNOT6L	Gene	2BPA_1W_5.0	0.00450663	0.0179804	0.480157	Up	Transcriptomics	BPA_1W
CNOT7	Gene	2BPA_1W_10.0	0.000245046	0.0010683	0.272262	Up	Transcriptomics	BPA_1W
CNOT7	Gene	2BPA_1W_20.0	0.000266705	0.00136052	0.262176	Up	Transcriptomics	BPA_1W
CNOT8	Gene	2BPA_1W_20.0	9.07045e-05	0.000517076	-0.438617	Down	Transcriptomics	BPA_1W
CNP	Gene	2BPA_1W_10.0	2.16764e-10	2.65046e-09	-0.833995	Down	Transcriptomics	BPA_1W
CNP	Gene	2BPA_1W_5.0	2.84118e-09	5.16871e-08	-0.751036	Down	Transcriptomics	BPA_1W
CNP	Gene	2BPA_1W_20.0	9.6354e-09	1.17518e-07	-0.736407	Down	Transcriptomics	BPA_1W
CNPPD1	Gene	2BPA_1W_20.0	0.0155745	0.0465351	-0.26603	Down	Transcriptomics	BPA_1W
CNPY2	Gene	2BPA_24h_20.0	2.76889e-05	0.00183484	-0.397725	Down	Transcriptomics	BPA_48h
CNPY2	Gene	2BPA_1W_20.0	0.00401452	0.0147691	-0.28764	Down	Transcriptomics	BPA_1W
CNPY2	Q9Y2B0	2BPA_1W_20.0	0.00525898	0.0485493	0.301269	UP	Proteomics	BPA_1W
CNPY4	Gene	2BPA_1W_10.0	1.16821e-08	1.12272e-07	-1.2159	Down	Transcriptomics	BPA_1W
CNPY4	Q8N129	PGBE_1W_20.0	0.000395693	0.0117693	0.655278	UP	Proteomics	PGBE_1W
CNPY4	Gene	2BPA_1W_20.0	0.00999764	0.032143	-0.484794	Down	Transcriptomics	BPA_1W
CNR1	Gene	2BPA_1W_10.0	1.47422e-41	3.45636e-39	-3.05645	Down	Transcriptomics	BPA_1W
CNR1	Gene	2BPA_1W_5.0	2.97951e-38	2.76697e-35	-2.28408	Down	Transcriptomics	BPA_1W
CNR1	Gene	2BPA_1W_20.0	5.38138e-32	6.64226e-30	-2.13773	Down	Transcriptomics	BPA_1W
CNRIP1	Gene	2BPA_1W_10.0	9.19631e-09	8.95341e-08	-0.732528	Down	Transcriptomics	BPA_1W
CNRIP1	Gene	2BPA_1W_20.0	6.66234e-07	5.98751e-06	-0.619522	Down	Transcriptomics	BPA_1W
CNRIP1	Gene	2BPA_1W_5.0	0.000634486	0.00329527	-0.41692	Down	Transcriptomics	BPA_1W
CNRIP1	Gene	PGBE_1W_20.0	0.00103591	0.0212932	0.225285	Up	Transcriptomics	PGBE_1W
CNTFR	Gene	2BPA_1W_10.0	3.16522e-06	2.00756e-05	1.07081	Up	Transcriptomics	BPA_1W
CNTFR	Gene	2BPA_1W_20.0	0.00271441	0.0104845	0.689141	Up	Transcriptomics	BPA_1W
CNTN1	Gene	2BPA_1W_10.0	4.06617e-05	0.000208563	-1.09953	Down	Transcriptomics	BPA_1W
CNTN1	Gene	PGBE_1W_20.0	0.00113269	0.0226211	0.593232	Up	Transcriptomics	PGBE_1W
CNTN1	Gene	2BPA_1W_20.0	0.00224091	0.00883053	-0.76228	Down	Transcriptomics	BPA_1W
CNTN2	Gene	2BPA_1W_20.0	1.62265e-12	3.37367e-11	-1.3886	Down	Transcriptomics	BPA_1W
CNTN2	Gene	2BPA_1W_5.0	7.29863e-08	1.01308e-06	-0.943254	Down	Transcriptomics	BPA_1W
CNTN2	Gene	2BPA_1W_10.0	3.14042e-07	2.39125e-06	-1.01184	Down	Transcriptomics	BPA_1W
CNTN5	Gene	2BPA_1W_10.0	1.96262e-05	0.000107651	-3.16907	Down	Transcriptomics	BPA_1W
CNTN5	Gene	2BPA_1W_20.0	6.60502e-05	0.0003901	-2.11591	Down	Transcriptomics	BPA_1W
CNTN5	Gene	2BPA_1W_5.0	0.000110378	0.000708554	-1.84575	Down	Transcriptomics	BPA_1W
CNTN6	Gene	2BPA_1W_10.0	2.67713e-05	0.000142275	-4.75752	Down	Transcriptomics	BPA_1W
CNTNAP1	Gene	2BPA_1W_10.0	0.000683118	0.00270338	0.802664	Up	Transcriptomics	BPA_1W
CNTNAP1	Gene	2BPA_1W_5.0	0.00179271	0.00813623	0.712702	Up	Transcriptomics	BPA_1W
CNTNAP2	Gene	2BPA_1W_10.0	1.0006e-20	4.41466e-19	-1.18877	Down	Transcriptomics	BPA_1W
CNTNAP2	Gene	2BPA_1W_5.0	1.12466e-12	3.75568e-11	-0.797889	Down	Transcriptomics	BPA_1W
CNTNAP2	Gene	2BPA_1W_20.0	7.40758e-12	1.40119e-10	-0.794821	Down	Transcriptomics	BPA_1W
CNTNAP5	Gene	2BPA_1W_10.0	0.0171907	0.0468528	-2.8659	Down	Transcriptomics	BPA_1W
CNTRL	Gene	2BPA_1W_10.0	0.000138268	0.000635635	-0.87877	Down	Transcriptomics	BPA_1W
COA1	Gene	2BPA_1W_5.0	0.00225027	0.00988174	0.273125	Up	Transcriptomics	BPA_1W
COA1	Gene	2BPA_1W_10.0	0.017841	0.0483182	0.221455	Up	Transcriptomics	BPA_1W
COA3	Gene	2BPA_1W_20.0	6.7102e-09	8.40478e-08	-0.886212	Down	Transcriptomics	BPA_1W
COA3	Gene	2BPA_1W_10.0	1.4438e-05	8.12711e-05	-0.676659	Down	Transcriptomics	BPA_1W
COA3	Gene	2BPA_24h_20.0	3.37487e-05	0.00211175	-0.555718	Down	Transcriptomics	BPA_48h
COA3	Gene	2BPA_1W_5.0	0.00356961	0.0147145	-0.4136	Down	Transcriptomics	BPA_1W
COA4	Gene	2BPA_1W_20.0	5.64731e-06	4.2084e-05	-0.446585	Down	Transcriptomics	BPA_1W
COA4	Q9NYJ1	2BPA_1W_20.0	0.000190979	0.00721088	-0.98694	Down	Proteomics	BPA_1W
COA4	Gene	2BPA_1W_10.0	0.00135057	0.00500581	-0.323864	Down	Transcriptomics	BPA_1W
COA4	Gene	2BPA_1W_5.0	0.00185335	0.00837055	-0.293075	Down	Transcriptomics	BPA_1W
COA6	Gene	2BPA_1W_10.0	1.36353e-05	7.69464e-05	0.624899	Up	Transcriptomics	BPA_1W
COA6	Gene	2BPA_1W_5.0	0.000155736	0.000959611	0.515157	Up	Transcriptomics	BPA_1W
COA6	Gene	2BPA_1W_20.0	0.000899256	0.00396735	0.467221	Up	Transcriptomics	BPA_1W
COA6-AS1	Gene	2BPA_1W_10.0	0.000370719	0.00155111	1.49321	Up	Transcriptomics	BPA_1W
COA6-AS1	Gene	2BPA_1W_5.0	0.000480107	0.0025879	1.41436	Up	Transcriptomics	BPA_1W
COA6-AS1	Gene	2BPA_1W_20.0	0.000804996	0.00360648	1.38449	Up	Transcriptomics	BPA_1W
COA7	Gene	2BPA_1W_20.0	0.00218281	0.00863474	-0.498042	Down	Transcriptomics	BPA_1W
COA7	Gene	2BPA_1W_5.0	0.0135136	0.0449271	-0.382967	Down	Transcriptomics	BPA_1W
COASY	Gene	2BPA_1W_5.0	1.27326e-14	6.11944e-13	1.00047	Up	Transcriptomics	BPA_1W
COASY	Gene	2BPA_1W_10.0	4.16658e-13	7.16816e-12	0.967843	Up	Transcriptomics	BPA_1W
COASY	Gene	2BPA_1W_20.0	2.60112e-07	2.51373e-06	0.684901	Up	Transcriptomics	BPA_1W
COG1	Gene	2BPA_1W_5.0	1.71517e-10	3.96319e-09	0.791332	Up	Transcriptomics	BPA_1W
COG1	Gene	2BPA_1W_10.0	3.28415e-09	3.41684e-08	0.766602	Up	Transcriptomics	BPA_1W
COG1	Gene	2BPA_1W_20.0	5.0395e-08	5.51208e-07	0.692665	Up	Transcriptomics	BPA_1W
COG2	Gene	2BPA_1W_20.0	0.00628001	0.021623	0.477505	Up	Transcriptomics	BPA_1W
COG3	Gene	2BPA_1W_10.0	2.07452e-26	1.59044e-24	1.62207	Up	Transcriptomics	BPA_1W
COG3	Gene	2BPA_1W_20.0	3.67995e-15	1.09903e-13	1.20149	Up	Transcriptomics	BPA_1W
COG3	Gene	2BPA_1W_5.0	9.60718e-15	4.73129e-13	1.17133	Up	Transcriptomics	BPA_1W
COG4	Gene	2BPA_24h_20.0	1.29357e-05	0.00112663	-0.658857	Down	Transcriptomics	BPA_48h
COG4	Gene	2BPA_1W_20.0	0.00458895	0.0165239	-0.471835	Down	Transcriptomics	BPA_1W
COG5	Gene	2BPA_1W_20.0	3.2231e-13	7.45632e-12	1.10066	Up	Transcriptomics	BPA_1W
COG5	Gene	2BPA_1W_10.0	2.887e-08	2.59869e-07	0.874119	Up	Transcriptomics	BPA_1W
COG5	Gene	2BPA_1W_5.0	8.93955e-08	1.21575e-06	0.803326	Up	Transcriptomics	BPA_1W
COG6	Gene	2BPA_1W_5.0	4.49874e-14	1.91143e-12	1.10882	Up	Transcriptomics	BPA_1W
COG6	Gene	2BPA_1W_10.0	2.02958e-09	2.1675e-08	0.926536	Up	Transcriptomics	BPA_1W
COG6	Gene	2BPA_1W_20.0	3.85095e-07	3.61238e-06	0.773203	Up	Transcriptomics	BPA_1W
COG7	Gene	2BPA_1W_10.0	0.000210478	0.000929652	-0.657825	Down	Transcriptomics	BPA_1W
COL11A1	Gene	2BPA_24h_20.0	1.72458e-05	0.00138231	1.00579	Up	Transcriptomics	BPA_48h
COL11A2	Gene	2BPA_24h_20.0	0.000576384	0.0164736	1.58101	Up	Transcriptomics	BPA_48h
COL14A1	Gene	2BPA_1W_20.0	0.0138766	0.0422647	3.50516	Up	Transcriptomics	BPA_1W
COL1A2	Gene	2BPA_1W_5.0	9.71489e-05	0.000634069	-2.13137	Down	Transcriptomics	BPA_1W
COL1A2	Gene	2BPA_1W_10.0	0.000357402	0.00149975	-2.63331	Down	Transcriptomics	BPA_1W
COL1A2	Gene	2BPA_1W_20.0	0.000522601	0.00246	-1.96549	Down	Transcriptomics	BPA_1W
COL23A1	Gene	2BPA_1W_10.0	0.000743132	0.00291621	-2.49728	Down	Transcriptomics	BPA_1W
COL4A1	Gene	2BPA_1W_20.0	0.00898167	0.0293058	-0.643678	Down	Transcriptomics	BPA_1W
COL4A2	Gene	2BPA_1W_10.0	2.44487e-11	3.33757e-10	-1.74439	Down	Transcriptomics	BPA_1W
COL4A2	Gene	2BPA_1W_20.0	1.80733e-10	2.83105e-09	-1.6007	Down	Transcriptomics	BPA_1W
COL4A2	Gene	2BPA_1W_5.0	0.000667808	0.00344256	-0.806064	Down	Transcriptomics	BPA_1W
COL4A5	Gene	2BPA_1W_20.0	0.0126611	0.0392367	-0.740015	Down	Transcriptomics	BPA_1W
COL4A5	Gene	2BPA_1W_10.0	0.0150053	0.0416452	-0.764527	Down	Transcriptomics	BPA_1W
COL4A6	Gene	2BPA_1W_10.0	0.0044941	0.0145249	-1.31673	Down	Transcriptomics	BPA_1W
COL5A2	Gene	2BPA_1W_10.0	0.000171197	0.000771361	-1.72184	Down	Transcriptomics	BPA_1W
COL6A1	Gene	2BPA_1W_10.0	1.59572e-21	7.67889e-20	1.23169	Up	Transcriptomics	BPA_1W
COL6A1	Gene	2BPA_1W_20.0	2.50178e-16	8.66602e-15	1.05705	Up	Transcriptomics	BPA_1W
COL6A1	Gene	2BPA_1W_5.0	6.82441e-11	1.66154e-09	0.839752	Up	Transcriptomics	BPA_1W
COL6A1	P12109	PGBE_1W_20.0	0.00164173	0.0290961	0.520819	UP	Proteomics	PGBE_1W
COL6A2	Gene	2BPA_1W_20.0	3.41301e-10	5.16374e-09	1.13473	Up	Transcriptomics	BPA_1W
COL6A2	Gene	2BPA_1W_10.0	3.02846e-07	2.31036e-06	0.948942	Up	Transcriptomics	BPA_1W
COL6A2	Gene	2BPA_24h_20.0	5.06304e-07	9.31278e-05	0.943007	Up	Transcriptomics	BPA_48h
COL6A2	Gene	2BPA_1W_5.0	0.00448747	0.0179186	0.517803	Up	Transcriptomics	BPA_1W
COL7A1	Gene	PGBE_24h_20.0	1.01241e-08	2.05733e-06	-1.68117	Down	Transcriptomics	PGBE_48h
COL8A2	Gene	2BPA_1W_20.0	0.000294886	0.00148759	2.43127	Up	Transcriptomics	BPA_1W
COL8A2	Gene	2BPA_1W_10.0	0.0172969	0.0470847	1.67362	Up	Transcriptomics	BPA_1W
COL9A2	Gene	2BPA_1W_10.0	4.11476e-12	6.20537e-11	-1.80938	Down	Transcriptomics	BPA_1W
COL9A2	Gene	2BPA_1W_5.0	6.77745e-05	0.000457983	-0.9105	Down	Transcriptomics	BPA_1W
COL9A2	Gene	2BPA_1W_20.0	8.58612e-05	0.000491911	-0.918062	Down	Transcriptomics	BPA_1W
COL9A3	Gene	2BPA_24h_20.0	4.38471e-05	0.00261661	1.71283	Up	Transcriptomics	BPA_48h
COLGALT1	Gene	2BPA_1W_10.0	9.15647e-07	6.43955e-06	0.732139	Up	Transcriptomics	BPA_1W
COLGALT1	Gene	2BPA_1W_20.0	3.79933e-06	2.93909e-05	0.677787	Up	Transcriptomics	BPA_1W
COLGALT1	Gene	2BPA_1W_5.0	0.00050976	0.00273264	0.504336	Up	Transcriptomics	BPA_1W
COLGALT1	Q8NBJ5	2BPA_1W_20.0	0.000673094	0.0143306	0.2255	UP	Proteomics	BPA_1W
COMMD4	Gene	2BPA_1W_20.0	5.31583e-10	7.83114e-09	-1.18288	Down	Transcriptomics	BPA_1W
COMMD4	Gene	2BPA_1W_10.0	2.11298e-09	2.25299e-08	-1.17388	Down	Transcriptomics	BPA_1W
COMMD4	Gene	2BPA_1W_5.0	3.19735e-09	5.78967e-08	-1.09489	Down	Transcriptomics	BPA_1W
COMMD4	Gene	PGBE_1W_20.0	0.00143226	0.0264314	-0.398359	Down	Transcriptomics	PGBE_1W
COMMD5	Gene	2BPA_1W_20.0	5.98094e-08	6.45134e-07	-0.652109	Down	Transcriptomics	BPA_1W
COMMD5	Gene	2BPA_1W_10.0	0.000261407	0.00113545	-0.448128	Down	Transcriptomics	BPA_1W
COMMD5	Gene	2BPA_1W_5.0	0.00070464	0.00360585	-0.385551	Down	Transcriptomics	BPA_1W
COMMD6	Gene	PGBE_1W_20.0	2.7274e-11	7.74702e-09	0.320937	Up	Transcriptomics	PGBE_1W
COMMD6	Gene	2BPA_1W_5.0	0.000993115	0.00485528	0.32469	Up	Transcriptomics	BPA_1W
COMMD6	Gene	2BPA_1W_10.0	0.00278168	0.00950465	0.296641	Up	Transcriptomics	BPA_1W
COMMD7	Gene	2BPA_1W_5.0	1.51105e-07	1.95674e-06	-0.660149	Down	Transcriptomics	BPA_1W
COMMD7	Gene	2BPA_1W_10.0	0.00630428	0.0195981	-0.35062	Down	Transcriptomics	BPA_1W
COMMD9	Gene	2BPA_1W_20.0	5.3905e-06	4.04174e-05	-0.665743	Down	Transcriptomics	BPA_1W
COMMD9	Gene	2BPA_1W_5.0	0.000146214	0.000908691	-0.535792	Down	Transcriptomics	BPA_1W
COMMD9	Gene	2BPA_1W_10.0	0.000685832	0.00271252	-0.506518	Down	Transcriptomics	BPA_1W
COMT	Gene	2BPA_1W_10.0	5.72061e-08	4.88748e-07	-1.41057	Down	Transcriptomics	BPA_1W
COMT	Gene	2BPA_1W_20.0	2.34507e-05	0.000153571	-0.976022	Down	Transcriptomics	BPA_1W
COMT	Gene	2BPA_1W_5.0	4.45612e-05	0.000314264	-0.897306	Down	Transcriptomics	BPA_1W
COP1	Gene	2BPA_1W_10.0	0.000307253	0.00131336	-0.546537	Down	Transcriptomics	BPA_1W
COP1	Gene	2BPA_1W_20.0	0.000386396	0.00188152	-0.518213	Down	Transcriptomics	BPA_1W
COPA	Gene	2BPA_1W_5.0	1.69083e-07	2.16938e-06	0.448506	Up	Transcriptomics	BPA_1W
COPA	Gene	2BPA_1W_10.0	2.04649e-05	0.000111794	0.374061	Up	Transcriptomics	BPA_1W
COPA	Gene	2BPA_1W_20.0	0.00152015	0.0062373	0.275978	Up	Transcriptomics	BPA_1W
COPB1	Gene	2BPA_1W_10.0	1.94656e-14	3.92878e-13	0.970621	Up	Transcriptomics	BPA_1W
COPB1	Gene	2BPA_1W_5.0	4.53394e-14	1.92219e-12	0.938257	Up	Transcriptomics	BPA_1W
COPB1	Gene	2BPA_1W_20.0	1.4593e-07	1.47305e-06	0.665356	Up	Transcriptomics	BPA_1W
COPB2	Gene	2BPA_1W_5.0	3.01757e-16	1.83902e-14	1.00613	Up	Transcriptomics	BPA_1W
COPB2	Gene	2BPA_1W_10.0	6.54901e-16	1.59094e-14	1.01013	Up	Transcriptomics	BPA_1W
COPB2	Gene	2BPA_1W_20.0	1.18001e-11	2.171e-10	0.844075	Up	Transcriptomics	BPA_1W
COPRS	Gene	2BPA_1W_20.0	0.0138351	0.0421515	0.29794	Up	Transcriptomics	BPA_1W
COPS2	Gene	2BPA_1W_10.0	2.80941e-14	5.559e-13	0.972435	Up	Transcriptomics	BPA_1W
COPS2	Gene	2BPA_1W_20.0	2.81169e-11	4.93552e-10	0.843876	Up	Transcriptomics	BPA_1W
COPS2	Gene	2BPA_1W_5.0	6.53823e-10	1.34361e-08	0.775305	Up	Transcriptomics	BPA_1W
COPS3	Gene	2BPA_1W_10.0	4.52958e-07	3.36514e-06	0.589358	Up	Transcriptomics	BPA_1W
COPS3	Gene	2BPA_1W_20.0	0.000500956	0.002373	0.404514	Up	Transcriptomics	BPA_1W
COPS3	Gene	2BPA_1W_5.0	0.00205239	0.00913622	0.355228	Up	Transcriptomics	BPA_1W
COPS4	Q9BT78	2BPA_1W_20.0	2.58713e-05	0.00200297	0.352243	UP	Proteomics	BPA_1W
COPS4	Gene	2BPA_1W_10.0	5.09372e-05	0.000256377	0.595556	Up	Transcriptomics	BPA_1W
COPS4	Gene	2BPA_1W_5.0	0.00452347	0.0180292	0.408634	Up	Transcriptomics	BPA_1W
COPS6	Q7L5N1	2BPA_1W_20.0	0.000356729	0.0100016	0.283633	UP	Proteomics	BPA_1W
COPS7A	Gene	PGBE_1W_20.0	8.45335e-05	0.00325798	-0.548243	Down	Transcriptomics	PGBE_1W
COPS8	Q99627	2BPA_1W_20.0	0.0026996	0.0314399	0.377833	UP	Proteomics	BPA_1W
COPS9	Gene	PGBE_1W_20.0	0.000561071	0.0134759	0.252736	Up	Transcriptomics	PGBE_1W
COPS9	Gene	2BPA_1W_20.0	0.00617652	0.0213383	-0.354606	Down	Transcriptomics	BPA_1W
COPZ1	Gene	2BPA_24h_20.0	1.33862e-05	0.00115804	-0.449584	Down	Transcriptomics	BPA_48h
COPZ1	Gene	2BPA_1W_5.0	0.0130236	0.0435916	0.256829	Up	Transcriptomics	BPA_1W
COPZ1	Gene	2BPA_1W_10.0	0.0150416	0.0417229	0.257969	Up	Transcriptomics	BPA_1W
CoQ10	CoQ	PGBE_24h_20.0	1.35355e-09	7.68623e-08	-1.29468	Down	Lipidomics	PGBE_48h
CoQ10	CoQ	PGBE_24h_10.0	2.29604e-09	6.29431e-08	-1.25517	Down	Lipidomics	PGBE_48h
CoQ10	CoQ	PGBE_24h_5.0	5.50591e-08	1.0943e-06	-1.03722	Down	Lipidomics	PGBE_48h
CoQ10	CoQ	PGBE_1W_10.0	0.00800863	0.0333343	-0.683484	Down	Lipidomics	PGBE_1W
CoQ10	CoQ	2BPA_24h_20.0	0.0165849	0.0497548	0.270553	Up	Lipidomics	BPA_48h
COQ10B	Gene	2BPA_1W_10.0	3.81134e-26	2.8568e-24	1.89975	Up	Transcriptomics	BPA_1W
COQ10B	Gene	2BPA_1W_5.0	2.23333e-17	1.67517e-15	1.51283	Up	Transcriptomics	BPA_1W
COQ10B	Gene	2BPA_1W_20.0	1.08652e-15	3.54338e-14	1.44247	Up	Transcriptomics	BPA_1W
COQ2	Gene	2BPA_1W_20.0	0.00138625	0.00576311	-0.800324	Down	Transcriptomics	BPA_1W
COQ2	Gene	2BPA_1W_5.0	0.00549318	0.0211883	-0.650659	Down	Transcriptomics	BPA_1W
COQ4	Gene	2BPA_1W_5.0	0.0142482	0.0469057	0.331187	Up	Transcriptomics	BPA_1W
COQ5	Gene	2BPA_1W_20.0	0.000499875	0.00236961	0.489126	Up	Transcriptomics	BPA_1W
COQ5	Gene	2BPA_1W_5.0	0.00196237	0.00879165	0.425331	Up	Transcriptomics	BPA_1W
COQ8B	Q96D53	2BPA_1W_20.0	5.91521e-06	0.000857453	-1.57236	Down	Proteomics	BPA_1W
COQ8B	Q96D53	2BPA_1W_10.0	8.32063e-05	0.0273326	#N/A	Down	Proteomics	BPA_1W
CORO1A	Gene	2BPA_1W_20.0	6.77577e-08	7.21294e-07	-2.35364	Down	Transcriptomics	BPA_1W
CORO1A	Gene	2BPA_1W_10.0	1.02238e-07	8.42773e-07	-2.79889	Down	Transcriptomics	BPA_1W
CORO1A	Gene	2BPA_1W_5.0	2.11913e-07	2.65771e-06	-2.00844	Down	Transcriptomics	BPA_1W
CORO1A	P31146	2BPA_1W_20.0	0.00196242	0.025761	0.23197	UP	Proteomics	BPA_1W
CORO1B	Gene	2BPA_1W_10.0	7.1606e-12	1.05309e-10	0.873188	Up	Transcriptomics	BPA_1W
CORO1B	Gene	2BPA_1W_5.0	3.84835e-06	3.61863e-05	0.580215	Up	Transcriptomics	BPA_1W
CORO1B	Gene	2BPA_1W_20.0	5.95385e-06	4.41155e-05	0.575479	Up	Transcriptomics	BPA_1W
CORO1C	Gene	2BPA_1W_10.0	0.00926285	0.0274173	0.302265	Up	Transcriptomics	BPA_1W
CORO2B	Gene	2BPA_1W_5.0	0.000572409	0.00301299	-0.535038	Down	Transcriptomics	BPA_1W
CORO2B	Gene	2BPA_1W_10.0	0.00354176	0.0117765	-0.464763	Down	Transcriptomics	BPA_1W
CORO7	Gene	2BPA_1W_5.0	0.000523008	0.00279214	-0.57874	Down	Transcriptomics	BPA_1W
CORO7	Gene	2BPA_1W_10.0	0.00107272	0.00406412	-0.571048	Down	Transcriptomics	BPA_1W
COTL1	Gene	2BPA_1W_20.0	3.21389e-18	1.35959e-16	-0.700534	Down	Transcriptomics	BPA_1W
COTL1	Gene	2BPA_1W_10.0	1.96612e-14	3.96033e-13	-0.622819	Down	Transcriptomics	BPA_1W
COTL1	Gene	2BPA_1W_5.0	6.076e-14	2.53192e-12	-0.594863	Down	Transcriptomics	BPA_1W
COTL1	Gene	PGBE_24h_20.0	2.46318e-05	0.00168332	-0.261588	Down	Transcriptomics	PGBE_48h
COTL1	Gene	2BPA_24h_20.0	0.00085805	0.0216021	-0.258208	Down	Transcriptomics	BPA_48h
COX10	Gene	2BPA_1W_20.0	5.2949e-08	5.7495e-07	1.06221	Up	Transcriptomics	BPA_1W
COX10	Gene	2BPA_1W_10.0	2.91005e-05	0.000153681	0.857968	Up	Transcriptomics	BPA_1W
COX10	Gene	2BPA_1W_5.0	0.00590006	0.0224553	0.542921	Up	Transcriptomics	BPA_1W
COX14	Gene	2BPA_1W_10.0	5.49878e-16	1.3554e-14	1.09587	Up	Transcriptomics	BPA_1W
COX14	Gene	2BPA_1W_5.0	2.53626e-12	8.10856e-11	0.935259	Up	Transcriptomics	BPA_1W
COX14	Gene	2BPA_1W_20.0	8.74007e-06	6.24337e-05	0.60344	Up	Transcriptomics	BPA_1W
COX14	Gene	PGBE_24h_20.0	0.000466396	0.0163734	0.3309	Up	Transcriptomics	PGBE_48h
COX16	Gene	2BPA_1W_10.0	0.000117171	0.000547641	-1.04323	Down	Transcriptomics	BPA_1W
COX17	Gene	2BPA_1W_10.0	6.18046e-15	1.33137e-13	1.52073	Up	Transcriptomics	BPA_1W
COX17	Gene	2BPA_1W_20.0	4.91138e-08	5.38705e-07	1.06675	Up	Transcriptomics	BPA_1W
COX17	Gene	2BPA_1W_5.0	0.000127196	0.000804997	0.746721	Up	Transcriptomics	BPA_1W
COX19	Gene	2BPA_1W_10.0	0.00100566	0.00384109	0.622031	Up	Transcriptomics	BPA_1W
COX19	Gene	2BPA_1W_20.0	0.00212386	0.0084289	0.568041	Up	Transcriptomics	BPA_1W
COX19	Gene	2BPA_1W_5.0	0.00253954	0.0109838	0.546243	Up	Transcriptomics	BPA_1W
COX20	Gene	2BPA_1W_5.0	8.71e-08	1.18785e-06	-0.594505	Down	Transcriptomics	BPA_1W
COX20	Gene	2BPA_1W_20.0	1.41495e-05	9.67546e-05	-0.490304	Down	Transcriptomics	BPA_1W
COX20	Gene	2BPA_1W_10.0	6.09081e-05	0.000301076	-0.463412	Down	Transcriptomics	BPA_1W
COX20	Gene	2BPA_24h_20.0	0.00062026	0.0173431	-0.360425	Down	Transcriptomics	BPA_48h
COX20	Q5RI15	PGBE_1W_20.0	0.00217439	0.034295	0.305108	UP	Proteomics	PGBE_1W
COX4I1	Gene	2BPA_24h_20.0	0.0010256	0.0243176	-0.231414	Down	Transcriptomics	BPA_48h
COX5A	Gene	2BPA_1W_10.0	4.42476e-09	4.52875e-08	0.398704	Up	Transcriptomics	BPA_1W
COX5A	Gene	2BPA_1W_20.0	6.2959e-06	4.6333e-05	0.304357	Up	Transcriptomics	BPA_1W
COX5A	Gene	2BPA_1W_5.0	5.34514e-05	0.000370569	0.269689	Up	Transcriptomics	BPA_1W
COX5B	Gene	2BPA_1W_10.0	8.3951e-07	5.94557e-06	0.486662	Up	Transcriptomics	BPA_1W
COX5B	Gene	2BPA_24h_20.0	4.14535e-05	0.00252045	-0.3989	Down	Transcriptomics	BPA_48h
COX5B	Gene	2BPA_1W_5.0	0.000195027	0.00116921	0.36259	Up	Transcriptomics	BPA_1W
COX5BP6	Gene	2BPA_1W_20.0	0.0168074	0.0495957	-3.59189	Down	Transcriptomics	BPA_1W
COX6A1	Gene	2BPA_1W_10.0	2.35874e-05	0.000126736	0.438747	Up	Transcriptomics	BPA_1W
COX6A1	Gene	2BPA_1W_5.0	0.00271832	0.0116332	0.306873	Up	Transcriptomics	BPA_1W
COX6B1	Gene	2BPA_24h_20.0	0.00175076	0.034934	-0.273447	Down	Transcriptomics	BPA_48h
COX6B1	Gene	2BPA_1W_5.0	0.0150653	0.0491473	0.214195	Up	Transcriptomics	BPA_1W
COX7A2	Gene	2BPA_1W_10.0	1.71011e-06	1.13949e-05	0.764092	Up	Transcriptomics	BPA_1W
COX7A2	Gene	2BPA_1W_5.0	0.00339456	0.0140943	0.464452	Up	Transcriptomics	BPA_1W
COX7A2L	Gene	2BPA_1W_10.0	2.66668e-17	7.8955e-16	0.959505	Up	Transcriptomics	BPA_1W
COX7A2L	Gene	2BPA_1W_5.0	2.7802e-12	8.80186e-11	0.789411	Up	Transcriptomics	BPA_1W
COX7A2L	Gene	2BPA_1W_20.0	1.90195e-07	1.87997e-06	0.590754	Up	Transcriptomics	BPA_1W
COX7A2L	O14548	PGBE_1W_20.0	0.000100066	0.00518598	-0.502541	Down	Proteomics	PGBE_1W
COX7B	Gene	2BPA_1W_10.0	4.15683e-12	6.25946e-11	0.69333	Up	Transcriptomics	BPA_1W
COX7B	Gene	2BPA_1W_20.0	4.51628e-06	3.44049e-05	0.456579	Up	Transcriptomics	BPA_1W
COX7B	Gene	2BPA_1W_5.0	4.52284e-05	0.000318468	0.401699	Up	Transcriptomics	BPA_1W
COX7B	Gene	PGBE_24h_20.0	0.000319853	0.0122181	-0.239551	Down	Transcriptomics	PGBE_48h
COX7C	Gene	2BPA_1W_10.0	1.09356e-06	7.55118e-06	0.436759	Up	Transcriptomics	BPA_1W
COX7C	Gene	PGBE_24h_10.0	6.11157e-06	0.00119612	-0.191724	Down	Transcriptomics	PGBE_48h
COX7C	Gene	PGBE_24h_20.0	0.000173273	0.00789011	-0.158327	Down	Transcriptomics	PGBE_48h
COX7C	Gene	2BPA_1W_5.0	0.00248546	0.010781	0.268651	Up	Transcriptomics	BPA_1W
COX8A	Gene	2BPA_24h_20.0	2.99919e-07	6.23542e-05	-0.416518	Down	Transcriptomics	BPA_48h
COX8A	Gene	2BPA_1W_10.0	3.47389e-05	0.000180946	0.34528	Up	Transcriptomics	BPA_1W
COX8A	Gene	2BPA_24h_10.0	7.16905e-05	0.0288778	-0.322714	Down	Transcriptomics	BPA_48h
COX8A	Gene	PGBE_24h_20.0	7.27982e-05	0.00404873	-0.198302	Down	Transcriptomics	PGBE_48h
COX8A	Gene	2BPA_1W_5.0	0.000716139	0.00365223	0.277238	Up	Transcriptomics	BPA_1W
CPA4	Gene	2BPA_1W_5.0	0.00724433	0.0267625	-3.83718	Down	Transcriptomics	BPA_1W
CPD	Gene	2BPA_1W_20.0	0.00933817	0.0302916	-0.433869	Down	Transcriptomics	BPA_1W
CPE	Gene	2BPA_1W_20.0	1.63384e-07	1.62983e-06	-0.428666	Down	Transcriptomics	BPA_1W
CPE	Gene	2BPA_1W_10.0	0.00394628	0.0129422	-0.238399	Down	Transcriptomics	BPA_1W
CPE	Gene	2BPA_1W_5.0	0.00584338	0.022266	-0.219539	Down	Transcriptomics	BPA_1W
CPEB1	Gene	2BPA_1W_20.0	6.63409e-37	1.12503e-34	2.07571	Up	Transcriptomics	BPA_1W
CPEB1	Gene	2BPA_1W_10.0	4.40403e-32	5.01686e-30	1.95832	Up	Transcriptomics	BPA_1W
CPEB1	Gene	2BPA_1W_5.0	1.14861e-18	1.06162e-16	1.45121	Up	Transcriptomics	BPA_1W
CPEB3	Gene	2BPA_1W_20.0	3.195e-06	2.51347e-05	-0.956083	Down	Transcriptomics	BPA_1W
CPEB3	Gene	2BPA_1W_10.0	3.80453e-06	2.36851e-05	-0.992338	Down	Transcriptomics	BPA_1W
CPEB3	Gene	2BPA_1W_5.0	6.6138e-05	0.000448167	-0.781741	Down	Transcriptomics	BPA_1W
CPEB4	Gene	2BPA_1W_10.0	5.51271e-07	4.03898e-06	0.68515	Up	Transcriptomics	BPA_1W
CPEB4	Gene	2BPA_1W_5.0	4.24675e-06	3.94508e-05	0.609165	Up	Transcriptomics	BPA_1W
CPEB4	Gene	2BPA_1W_20.0	5.96968e-06	4.41992e-05	0.610011	Up	Transcriptomics	BPA_1W
CPEB4	Gene	2BPA_24h_20.0	0.00214674	0.0395306	0.405694	Up	Transcriptomics	BPA_48h
CPLX2	Gene	2BPA_1W_10.0	4.03581e-08	3.54571e-07	-1.04784	Down	Transcriptomics	BPA_1W
CPLX2	Gene	2BPA_1W_20.0	2.10551e-05	0.000139004	-0.728016	Down	Transcriptomics	BPA_1W
CPLX2	Gene	2BPA_1W_5.0	8.25952e-05	0.000548815	-0.638564	Down	Transcriptomics	BPA_1W
CPLX2	Gene	PGBE_1W_20.0	0.000158956	0.00516531	0.669833	Up	Transcriptomics	PGBE_1W
CPLX2	Q6PUV4	2BPA_1W_20.0	0.000434307	0.010876	0.332167	UP	Proteomics	BPA_1W
CPNE1	Gene	2BPA_1W_20.0	1.38425e-06	1.17423e-05	0.386779	Up	Transcriptomics	BPA_1W
CPNE1	Gene	2BPA_24h_20.0	5.13897e-05	0.00296709	0.308408	Up	Transcriptomics	BPA_48h
CPNE1	Gene	2BPA_1W_5.0	0.000180918	0.00109642	0.29558	Up	Transcriptomics	BPA_1W
CPNE1	Gene	2BPA_1W_10.0	0.000480053	0.00196522	0.28773	Up	Transcriptomics	BPA_1W
CPNE2	Gene	2BPA_1W_10.0	0.00177739	0.0064133	-0.487054	Down	Transcriptomics	BPA_1W
CPNE2	Gene	2BPA_1W_5.0	0.0098285	0.034474	-0.388633	Down	Transcriptomics	BPA_1W
CPNE3	Gene	2BPA_1W_10.0	0.00255658	0.00883283	0.287478	Up	Transcriptomics	BPA_1W
CPNE3	Gene	2BPA_1W_5.0	0.00562703	0.0215893	0.252293	Up	Transcriptomics	BPA_1W
CPNE4	Gene	2BPA_1W_5.0	0.00882829	0.0314925	-1.20637	Down	Transcriptomics	BPA_1W
CPNE4	Gene	2BPA_1W_10.0	0.0123771	0.0352287	-1.28346	Down	Transcriptomics	BPA_1W
CPNE5	Gene	2BPA_1W_5.0	3.102e-05	0.000228456	-0.795322	Down	Transcriptomics	BPA_1W
CPNE5	Gene	2BPA_1W_10.0	0.00712093	0.0218272	-0.537388	Down	Transcriptomics	BPA_1W
CPNE5	Gene	2BPA_1W_20.0	0.00812844	0.026877	-0.509432	Down	Transcriptomics	BPA_1W
CPOX	P36551	2BPA_1W_20.0	4.48127e-05	0.00308551	0.298537	UP	Proteomics	BPA_1W
CPOX	P36551	PGBE_1W_20.0	0.000192706	0.00789402	0.294239	UP	Proteomics	PGBE_1W
CPPED1	Gene	2BPA_1W_20.0	0.0079953	0.0265403	0.641783	Up	Transcriptomics	BPA_1W
CPS1	Gene	2BPA_1W_5.0	7.38391e-12	2.15248e-10	-1.18202	Down	Transcriptomics	BPA_1W
CPS1	Gene	2BPA_1W_10.0	1.40744e-10	1.75934e-09	-1.19887	Down	Transcriptomics	BPA_1W
CPS1	Gene	2BPA_1W_20.0	1.12942e-06	9.75347e-06	-0.843479	Down	Transcriptomics	BPA_1W
CPS1	P31327	2BPA_1W_20.0	0.00116847	0.0190123	-0.178927	Down	Proteomics	BPA_1W
CPSF1	Gene	2BPA_1W_20.0	0.013139	0.0404477	-0.269995	Down	Transcriptomics	BPA_1W
CPSF2	Gene	2BPA_1W_10.0	1.48614e-06	1.00117e-05	-0.706908	Down	Transcriptomics	BPA_1W
CPSF2	Gene	2BPA_1W_20.0	1.61961e-05	0.000109672	-0.600891	Down	Transcriptomics	BPA_1W
CPSF2	Gene	2BPA_1W_5.0	0.000652874	0.00337549	-0.45471	Down	Transcriptomics	BPA_1W
CPSF3	Gene	2BPA_1W_10.0	1.00429e-16	2.71805e-15	-1.132	Down	Transcriptomics	BPA_1W
CPSF3	Gene	2BPA_1W_20.0	1.88658e-10	2.95282e-09	-0.803895	Down	Transcriptomics	BPA_1W
CPSF3	Gene	2BPA_1W_5.0	2.05013e-09	3.85179e-08	-0.728689	Down	Transcriptomics	BPA_1W
CPSF3	Gene	PGBE_1W_20.0	2.0968e-05	0.00106254	-0.380639	Down	Transcriptomics	PGBE_1W
CPSF3	Q9UKF6	PGBE_1W_20.0	0.00093388	0.0204111	-0.267382	Down	Proteomics	PGBE_1W
CPSF4	Gene	2BPA_1W_20.0	0.0155146	0.0464025	0.353131	Up	Transcriptomics	BPA_1W
CPSF6	Gene	2BPA_1W_10.0	2.85598e-10	3.43997e-09	-0.905939	Down	Transcriptomics	BPA_1W
CPSF6	Gene	2BPA_1W_20.0	2.48237e-09	3.31356e-08	-0.811955	Down	Transcriptomics	BPA_1W
CPSF6	Gene	2BPA_1W_5.0	5.64542e-09	9.7431e-08	-0.763796	Down	Transcriptomics	BPA_1W
CPSF7	Gene	2BPA_1W_10.0	3.73764e-06	2.33175e-05	0.531566	Up	Transcriptomics	BPA_1W
CPSF7	Gene	PGBE_1W_20.0	0.000296131	0.00823081	-0.365371	Down	Transcriptomics	PGBE_1W
CPSF7	Gene	2BPA_1W_20.0	0.00291701	0.0111939	0.339278	Up	Transcriptomics	BPA_1W
CPSF7	Gene	2BPA_1W_5.0	0.00348893	0.0144277	0.327955	Up	Transcriptomics	BPA_1W
CPT1A	Gene	2BPA_1W_20.0	2.42937e-06	1.96669e-05	2.24185	Up	Transcriptomics	BPA_1W
CPT1A	Gene	2BPA_1W_10.0	3.02994e-05	0.000159423	2.02321	Up	Transcriptomics	BPA_1W
CPT1A	Gene	2BPA_1W_5.0	0.00555367	0.0213667	1.33978	Up	Transcriptomics	BPA_1W
CPT1C	Gene	2BPA_1W_5.0	1.74335e-06	1.77077e-05	-0.633466	Down	Transcriptomics	BPA_1W
CPT2	Gene	2BPA_1W_10.0	3.86078e-05	0.000198965	-0.599053	Down	Transcriptomics	BPA_1W
CPTP	Gene	2BPA_1W_10.0	0.00012379	0.000575244	-0.930688	Down	Transcriptomics	BPA_1W
CPXM1	Gene	2BPA_1W_10.0	8.61515e-05	0.000412396	-0.717259	Down	Transcriptomics	BPA_1W
CPXM1	Gene	2BPA_1W_20.0	0.000444314	0.00213057	-0.624332	Down	Transcriptomics	BPA_1W
CRABP1	Gene	PGBE_24h_20.0	0.000144567	0.00688126	-0.329749	Down	Transcriptomics	PGBE_48h
CRABP1	Gene	2BPA_1W_10.0	0.0041381	0.0134967	-0.404871	Down	Transcriptomics	BPA_1W
CRABP1	Gene	2BPA_1W_20.0	0.0081686	0.0269915	-0.366344	Down	Transcriptomics	BPA_1W
CRABP2	Gene	2BPA_1W_10.0	7.25643e-15	1.54012e-13	1.0743	Up	Transcriptomics	BPA_1W
CRABP2	Gene	2BPA_1W_20.0	6.68535e-10	9.61487e-09	0.848808	Up	Transcriptomics	BPA_1W
CRABP2	Gene	2BPA_1W_5.0	2.49335e-08	3.84086e-07	0.759839	Up	Transcriptomics	BPA_1W
CRABP2	P29373	2BPA_1W_20.0	0.000347888	0.00995222	0.39032	UP	Proteomics	BPA_1W
CRACD	Gene	2BPA_1W_10.0	1.69474e-07	1.34956e-06	-0.772297	Down	Transcriptomics	BPA_1W
CRACD	Gene	2BPA_1W_5.0	2.54029e-06	2.48823e-05	-0.643944	Down	Transcriptomics	BPA_1W
CRACD	Q6ZU35	PGBE_1W_20.0	0.000713814	0.0169556	-0.281684	Down	Proteomics	PGBE_1W
CRACD	Gene	PGBE_24h_10.0	0.000940704	0.0371759	0.368906	Up	Transcriptomics	PGBE_48h
CRACD	Gene	2BPA_1W_20.0	0.00493919	0.0176095	-0.388433	Down	Transcriptomics	BPA_1W
CRAT	P43155	2BPA_1W_20.0	4.26387e-05	0.00299482	-0.344707	Down	Proteomics	BPA_1W
CRAT37	Gene	2BPA_1W_5.0	0.0115853	0.0395687	3.57144	Up	Transcriptomics	BPA_1W
CRAT37	Gene	2BPA_1W_20.0	0.0128512	0.0397186	3.55395	Up	Transcriptomics	BPA_1W
CRB1	Gene	2BPA_1W_10.0	0.0135809	0.0381861	-0.6819	Down	Transcriptomics	BPA_1W
CRB2	Gene	2BPA_1W_10.0	2.00182e-08	1.86004e-07	-0.967416	Down	Transcriptomics	BPA_1W
CRB2	Gene	2BPA_1W_5.0	2.06512e-05	0.000158871	-0.6912	Down	Transcriptomics	BPA_1W
CRB2	Q5IJ48	PGBE_1W_20.0	0.000269357	0.00940138	-0.431258	Down	Proteomics	PGBE_1W
CREB1	Gene	2BPA_1W_10.0	5.10433e-05	0.000256847	-0.525197	Down	Transcriptomics	BPA_1W
CREB1	Gene	2BPA_1W_5.0	0.000604753	0.00315936	-0.417581	Down	Transcriptomics	BPA_1W
CREB3	Gene	2BPA_1W_5.0	1.16828e-10	2.75167e-09	0.844956	Up	Transcriptomics	BPA_1W
CREB3	Gene	2BPA_1W_10.0	3.38356e-09	3.51663e-08	0.806616	Up	Transcriptomics	BPA_1W
CREB3	Gene	2BPA_1W_20.0	1.56602e-06	1.31244e-05	0.647177	Up	Transcriptomics	BPA_1W
CREB3L4	Gene	2BPA_1W_20.0	0.00614643	0.0212531	-0.924877	Down	Transcriptomics	BPA_1W
CREB3L4	Gene	2BPA_1W_10.0	0.00999977	0.0293017	-0.908931	Down	Transcriptomics	BPA_1W
CREB5	Gene	2BPA_1W_20.0	9.16972e-36	1.41927e-33	1.21629	Up	Transcriptomics	BPA_1W
CREB5	Gene	2BPA_1W_10.0	2.63768e-16	6.79229e-15	0.828928	Up	Transcriptomics	BPA_1W
CREB5	Gene	2BPA_1W_5.0	4.03647e-07	4.79703e-06	0.500384	Up	Transcriptomics	BPA_1W
CREB5	Gene	2BPA_24h_20.0	3.96464e-06	0.000482115	0.450487	Up	Transcriptomics	BPA_48h
CREBBP	Gene	2BPA_1W_20.0	0.00639347	0.0219247	-0.473309	Down	Transcriptomics	BPA_1W
CREBRF	Gene	2BPA_1W_20.0	3.94815e-27	3.53197e-25	1.81664	Up	Transcriptomics	BPA_1W
CREBRF	Gene	2BPA_1W_10.0	1.11461e-26	8.64377e-25	1.81682	Up	Transcriptomics	BPA_1W
CREBRF	Gene	2BPA_1W_5.0	8.87092e-19	8.35752e-17	1.48716	Up	Transcriptomics	BPA_1W
CREBZF	Gene	2BPA_1W_10.0	2.05925e-12	3.23875e-11	1.03481	Up	Transcriptomics	BPA_1W
CREBZF	Gene	2BPA_1W_20.0	9.77813e-08	1.01595e-06	0.779643	Up	Transcriptomics	BPA_1W
CREBZF	Gene	2BPA_1W_5.0	1.42465e-07	1.85968e-06	0.756349	Up	Transcriptomics	BPA_1W
CRELD1	Gene	2BPA_1W_10.0	0.00497491	0.0158868	1.11781	Up	Transcriptomics	BPA_1W
CRELD2	Gene	2BPA_1W_5.0	0.000779035	0.00393594	0.453916	Up	Transcriptomics	BPA_1W
CREM	Gene	2BPA_1W_20.0	7.58732e-11	1.2593e-09	1.21386	Up	Transcriptomics	BPA_1W
CREM	Gene	2BPA_1W_10.0	8.42086e-09	8.25023e-08	1.10288	Up	Transcriptomics	BPA_1W
CREM	Gene	2BPA_1W_5.0	2.59743e-07	3.20197e-06	0.954277	Up	Transcriptomics	BPA_1W
CRIM1	Gene	2BPA_1W_20.0	0.00580108	0.0202131	-0.89875	Down	Transcriptomics	BPA_1W
CRIM1-DT	Gene	2BPA_1W_5.0	0.0037672	0.0154344	-0.699298	Down	Transcriptomics	BPA_1W
CRIM1-DT	Gene	2BPA_1W_20.0	0.00801677	0.0266025	0.586051	Up	Transcriptomics	BPA_1W
CRIP2	Gene	2BPA_1W_10.0	2.035e-12	3.21062e-11	-0.79461	Down	Transcriptomics	BPA_1W
CRIP2	Gene	2BPA_1W_5.0	7.74598e-11	1.87888e-09	-0.716557	Down	Transcriptomics	BPA_1W
CRIP2	Gene	2BPA_1W_20.0	4.50189e-08	4.98557e-07	-0.60714	Down	Transcriptomics	BPA_1W
CRIP2	Gene	PGBE_24h_20.0	8.35215e-06	0.000678902	-0.280205	Down	Transcriptomics	PGBE_48h
CRISPLD1	Gene	2BPA_1W_10.0	2.3072e-10	2.81088e-09	-0.996545	Down	Transcriptomics	BPA_1W
CRISPLD1	Gene	2BPA_1W_20.0	5.88876e-09	7.44282e-08	-0.867818	Down	Transcriptomics	BPA_1W
CRISPLD1	Gene	2BPA_1W_5.0	1.70354e-08	2.69882e-07	-0.811391	Down	Transcriptomics	BPA_1W
CRLF1	Gene	2BPA_1W_10.0	0.00326957	0.0109782	1.27413	Up	Transcriptomics	BPA_1W
CRLS1	Gene	2BPA_1W_10.0	0.00676492	0.0208953	1.52413	Up	Transcriptomics	BPA_1W
CRMP1	Gene	2BPA_1W_10.0	1.22113e-16	3.25682e-15	-0.890775	Down	Transcriptomics	BPA_1W
CRMP1	Gene	2BPA_1W_20.0	1.4901e-14	4.11613e-13	-0.824275	Down	Transcriptomics	BPA_1W
CRMP1	Gene	PGBE_24h_20.0	9.57724e-09	2.02405e-06	-0.253986	Down	Transcriptomics	PGBE_48h
CRMP1	Gene	2BPA_1W_5.0	1.44235e-08	2.31703e-07	-0.605558	Down	Transcriptomics	BPA_1W
CRMP1	Gene	PGBE_24h_10.0	0.000789455	0.0333336	-0.148534	Down	Transcriptomics	PGBE_48h
CRNDE	Gene	2BPA_1W_20.0	0.000902846	0.00398085	0.580674	Up	Transcriptomics	BPA_1W
CROCC	Gene	2BPA_1W_10.0	3.40712e-05	0.000177743	-0.95703	Down	Transcriptomics	BPA_1W
CROCC	Gene	2BPA_1W_5.0	0.00194918	0.00874202	-0.644746	Down	Transcriptomics	BPA_1W
CROCC	Gene	2BPA_1W_20.0	0.011301	0.0355872	-0.538964	Down	Transcriptomics	BPA_1W
CROCCP2	Gene	2BPA_1W_5.0	1.10739e-05	9.17824e-05	0.616044	Up	Transcriptomics	BPA_1W
CROCCP2	Gene	2BPA_1W_20.0	1.14383e-05	7.98673e-05	0.631091	Up	Transcriptomics	BPA_1W
CROCCP2	Gene	2BPA_1W_10.0	9.17393e-05	0.000436671	0.583758	Up	Transcriptomics	BPA_1W
CROT	Q9UKG9	PGBE_1W_20.0	0.00282596	0.0393735	0.271356	UP	Proteomics	PGBE_1W
CRTAP	Gene	2BPA_1W_10.0	0.000215372	0.000949191	0.475725	Up	Transcriptomics	BPA_1W
CRTAP	Gene	2BPA_1W_20.0	0.00334455	0.0125942	0.373632	Up	Transcriptomics	BPA_1W
CRTAP	Gene	2BPA_1W_5.0	0.0107979	0.0372709	0.321125	Up	Transcriptomics	BPA_1W
CRTC1	Gene	2BPA_1W_10.0	7.05051e-08	5.94312e-07	-0.726381	Down	Transcriptomics	BPA_1W
CRTC1	Gene	2BPA_1W_5.0	2.33845e-07	2.9103e-06	-0.650496	Down	Transcriptomics	BPA_1W
CRTC1	Gene	2BPA_1W_20.0	2.56023e-06	2.0615e-05	-0.606466	Down	Transcriptomics	BPA_1W
CRTC2	Gene	2BPA_1W_10.0	2.08653e-07	1.63508e-06	1.41953	Up	Transcriptomics	BPA_1W
CRTC2	Gene	2BPA_1W_20.0	2.47708e-06	2.00116e-05	1.26956	Up	Transcriptomics	BPA_1W
CRTC2	Gene	2BPA_1W_5.0	0.00782959	0.0286209	0.723363	Up	Transcriptomics	BPA_1W
CRTC3	Gene	PGBE_1W_20.0	0.000938502	0.0197503	0.495184	Up	Transcriptomics	PGBE_1W
CRTC3	Gene	2BPA_1W_20.0	0.00916256	0.0298062	0.37387	Up	Transcriptomics	BPA_1W
CRY1	Gene	2BPA_1W_10.0	2.75456e-12	4.29214e-11	1.07983	Up	Transcriptomics	BPA_1W
CRY1	Gene	2BPA_1W_5.0	7.56296e-09	1.27149e-07	0.869172	Up	Transcriptomics	BPA_1W
CRY1	Gene	2BPA_1W_20.0	1.26051e-05	8.73141e-05	0.675548	Up	Transcriptomics	BPA_1W
CRY2	Gene	2BPA_1W_10.0	3.69328e-19	1.31801e-17	1.29884	Up	Transcriptomics	BPA_1W
CRY2	Gene	2BPA_1W_5.0	5.53899e-14	2.32847e-12	1.06894	Up	Transcriptomics	BPA_1W
CRY2	Gene	2BPA_1W_20.0	1.07224e-11	1.98395e-10	0.984198	Up	Transcriptomics	BPA_1W
CRYAB	Gene	2BPA_1W_10.0	8.40278e-38	1.56614e-35	7.4599	Up	Transcriptomics	BPA_1W
CRYAB	Gene	2BPA_1W_5.0	5.92214e-25	1.35875e-22	5.98984	Up	Transcriptomics	BPA_1W
CRYAB	Gene	2BPA_1W_20.0	1.22395e-24	9.28776e-23	5.95073	Up	Transcriptomics	BPA_1W
CRYAB	P02511	2BPA_1W_20.0	0.00114988	0.018923	0.661296	UP	Proteomics	BPA_1W
CRYBA4	Gene	2BPA_1W_20.0	0.0109232	0.034655	3.92453	Up	Transcriptomics	BPA_1W
CRYBG2	Gene	2BPA_1W_10.0	0.0143431	0.0399945	3.44827	Up	Transcriptomics	BPA_1W
CRYBG3	Gene	2BPA_1W_10.0	0.000500805	0.00203583	-1.03466	Down	Transcriptomics	BPA_1W
CRYM	Gene	2BPA_1W_10.0	1.2335e-06	8.41092e-06	-1.73236	Down	Transcriptomics	BPA_1W
CRYM	Gene	PGBE_1W_20.0	0.000242919	0.00714107	-0.493997	Down	Transcriptomics	PGBE_1W
CRYM	Gene	2BPA_1W_20.0	0.00369498	0.0137406	-1.00444	Down	Transcriptomics	BPA_1W
CRYM	Gene	2BPA_1W_5.0	0.00949236	0.0335302	-0.889153	Down	Transcriptomics	BPA_1W
CRYZ	Q08257	PGBE_1W_20.0	0.00024527	0.00902687	0.248774	UP	Proteomics	PGBE_1W
CS	Gene	2BPA_1W_20.0	0.00578444	0.0201695	-0.177288	Down	Transcriptomics	BPA_1W
CSAD	Gene	PGBE_24h_20.0	0.00132245	0.0342507	-0.730513	Down	Transcriptomics	PGBE_48h
CSAD	Gene	2BPA_1W_5.0	0.00525852	0.0204571	0.482439	Up	Transcriptomics	BPA_1W
CSDC2	Gene	2BPA_1W_5.0	2.09248e-06	2.08841e-05	-0.860343	Down	Transcriptomics	BPA_1W
CSDC2	Gene	2BPA_1W_20.0	3.67701e-06	2.85239e-05	-0.871893	Down	Transcriptomics	BPA_1W
CSDC2	Gene	2BPA_1W_10.0	0.00311603	0.0105117	-0.561999	Down	Transcriptomics	BPA_1W
CSDE1	Gene	2BPA_1W_20.0	9.52524e-06	6.7476e-05	-0.255375	Down	Transcriptomics	BPA_1W
CSDE1	Gene	2BPA_24h_20.0	0.00070381	0.019059	-0.189335	Down	Transcriptomics	BPA_48h
CSDE1	O75534	2BPA_1W_20.0	0.00114224	0.0188428	-0.188025	Down	Proteomics	BPA_1W
CSDE1	O75534	PGBE_1W_20.0	0.00272377	0.0384431	-0.221956	Down	Proteomics	PGBE_1W
CSDE1	Gene	2BPA_1W_10.0	0.0164579	0.0450748	-0.139569	Down	Transcriptomics	BPA_1W
CSE1L	Gene	PGBE_1W_10.0	4.73279e-05	0.0124775	-0.398384	Down	Transcriptomics	PGBE_1W
CSF1	Gene	2BPA_1W_10.0	2.07505e-07	1.62799e-06	1.57288	Up	Transcriptomics	BPA_1W
CSF1	Gene	2BPA_1W_20.0	6.16206e-05	0.000366268	1.21241	Up	Transcriptomics	BPA_1W
CSGALNACT2	Gene	2BPA_1W_10.0	8.80265e-05	0.000420587	0.671109	Up	Transcriptomics	BPA_1W
CSGALNACT2	Gene	2BPA_1W_20.0	0.011417	0.0359006	0.427813	Up	Transcriptomics	BPA_1W
CSK	Gene	2BPA_1W_10.0	8.60526e-08	7.16087e-07	-0.72424	Down	Transcriptomics	BPA_1W
CSK	Gene	2BPA_1W_20.0	0.00539498	0.0190087	-0.367121	Down	Transcriptomics	BPA_1W
CSK	Gene	2BPA_1W_5.0	0.0126307	0.0425062	-0.325465	Down	Transcriptomics	BPA_1W
CSNK1A1	Gene	2BPA_1W_10.0	0.00734009	0.0223968	0.490367	Up	Transcriptomics	BPA_1W
CSNK1D	Gene	2BPA_1W_10.0	0.000331405	0.00140381	0.435416	Up	Transcriptomics	BPA_1W
CSNK1D	Gene	2BPA_1W_20.0	0.00225775	0.00889328	0.365338	Up	Transcriptomics	BPA_1W
CSNK1E	Gene	PGBE_24h_20.0	0.000237304	0.0098968	-0.178401	Down	Transcriptomics	PGBE_48h
CSNK1E	Gene	PGBE_1W_10.0	0.000414352	0.0484773	0.170439	Up	Transcriptomics	PGBE_1W
CSNK1E	Gene	PGBE_1W_20.0	0.00136289	0.0258792	0.157941	Up	Transcriptomics	PGBE_1W
CSNK1G1	Gene	2BPA_1W_20.0	1.75138e-22	1.10894e-20	1.09076	Up	Transcriptomics	BPA_1W
CSNK1G1	Gene	2BPA_1W_10.0	1.45948e-14	2.97849e-13	0.887863	Up	Transcriptomics	BPA_1W
CSNK1G1	Gene	2BPA_1W_5.0	1.50026e-09	2.88256e-08	0.676095	Up	Transcriptomics	BPA_1W
CSNK1G2	Gene	2BPA_1W_10.0	0.0129915	0.0367235	0.293399	Up	Transcriptomics	BPA_1W
CSNK2A1	Gene	2BPA_1W_10.0	5.10417e-06	3.10829e-05	0.46524	Up	Transcriptomics	BPA_1W
CSNK2A1	Gene	2BPA_1W_20.0	4.01526e-05	0.000249302	0.415301	Up	Transcriptomics	BPA_1W
CSNK2A1	Gene	2BPA_1W_5.0	0.000381592	0.00211115	0.356374	Up	Transcriptomics	BPA_1W
CSNK2B	P67870	2BPA_1W_20.0	0.000441777	0.0109448	0.352585	UP	Proteomics	BPA_1W
CSPG4	Gene	2BPA_1W_10.0	5.48249e-05	0.00027369	2.41416	Up	Transcriptomics	BPA_1W
CSPG4	Gene	2BPA_1W_20.0	7.85493e-05	0.000454965	2.33855	Up	Transcriptomics	BPA_1W
CSPG4	Gene	2BPA_1W_5.0	0.000245477	0.00143246	2.15662	Up	Transcriptomics	BPA_1W
CSPG5	Gene	2BPA_1W_10.0	3.94991e-08	3.48085e-07	-1.46152	Down	Transcriptomics	BPA_1W
CSPG5	Gene	2BPA_1W_20.0	6.33611e-07	5.7022e-06	-1.16271	Down	Transcriptomics	BPA_1W
CSPG5	Gene	2BPA_1W_5.0	0.000582747	0.00306244	-0.718043	Down	Transcriptomics	BPA_1W
CSRNP1	Gene	2BPA_1W_10.0	6.14506e-12	9.10743e-11	3.0303	Up	Transcriptomics	BPA_1W
CSRNP1	Gene	2BPA_1W_20.0	2.7093e-11	4.76866e-10	2.91992	Up	Transcriptomics	BPA_1W
CSRNP1	Gene	2BPA_1W_5.0	0.00025246	0.0014675	1.63991	Up	Transcriptomics	BPA_1W
CSRNP2	Gene	2BPA_1W_10.0	0.00321127	0.0107987	-0.535354	Down	Transcriptomics	BPA_1W
CSRNP3	Gene	2BPA_1W_10.0	3.06835e-27	2.49464e-25	-1.62688	Down	Transcriptomics	BPA_1W
CSRNP3	Gene	2BPA_1W_20.0	2.07637e-13	4.92021e-12	-1.03058	Down	Transcriptomics	BPA_1W
CSRNP3	Gene	2BPA_1W_5.0	6.02428e-07	6.82658e-06	-0.677132	Down	Transcriptomics	BPA_1W
CSRNP3	Q8WYN3	PGBE_1W_20.0	0.00168466	0.0296266	-0.389432	Down	Proteomics	PGBE_1W
CSRP2	Gene	2BPA_1W_20.0	2.01394e-08	2.34204e-07	-0.845612	Down	Transcriptomics	BPA_1W
CSRP2	Gene	2BPA_1W_10.0	6.82591e-07	4.92418e-06	-0.772836	Down	Transcriptomics	BPA_1W
CSRP2	Gene	PGBE_24h_20.0	2.89924e-05	0.001939	-0.399361	Down	Transcriptomics	PGBE_48h
CSRP2	Gene	PGBE_24h_10.0	0.000100922	0.00987759	-0.372805	Down	Transcriptomics	PGBE_48h
CSRP2	Gene	2BPA_1W_5.0	0.0053519	0.0207383	-0.3938	Down	Transcriptomics	BPA_1W
CST3	Gene	PGBE_1W_20.0	0.000568026	0.0135692	-0.332067	Down	Transcriptomics	PGBE_1W
CST3	Gene	2BPA_1W_20.0	0.0036681	0.013657	-0.330364	Down	Transcriptomics	BPA_1W
CSTB	Gene	2BPA_1W_10.0	6.64217e-18	2.08933e-16	0.776338	Up	Transcriptomics	BPA_1W
CSTB	Gene	2BPA_1W_20.0	3.11912e-13	7.22435e-12	0.652317	Up	Transcriptomics	BPA_1W
CSTB	Gene	2BPA_1W_5.0	6.13903e-07	6.94133e-06	0.444145	Up	Transcriptomics	BPA_1W
CSTF2	Gene	2BPA_1W_20.0	0.00764998	0.0255331	-0.648246	Down	Transcriptomics	BPA_1W
CSTF2T	Gene	2BPA_1W_20.0	0.00647825	0.022177	-0.480352	Down	Transcriptomics	BPA_1W
CSTF3	Gene	2BPA_1W_10.0	1.09283e-06	7.54871e-06	-0.82955	Down	Transcriptomics	BPA_1W
CSTF3	Gene	2BPA_1W_20.0	0.00298615	0.0114278	-0.477915	Down	Transcriptomics	BPA_1W
CT45A11P	Gene	2BPA_1W_20.0	0.000893947	0.00394875	5.17022	Up	Transcriptomics	BPA_1W
CT45A11P	Gene	2BPA_1W_5.0	0.00232688	0.0101769	4.74024	Up	Transcriptomics	BPA_1W
CT45A11P	Gene	2BPA_1W_10.0	0.00456608	0.0147376	4.53426	Up	Transcriptomics	BPA_1W
CT75	Gene	2BPA_1W_20.0	0.00113959	0.00487269	3.56644	Up	Transcriptomics	BPA_1W
CT75	Gene	2BPA_1W_10.0	0.00178742	0.00644488	3.47887	Up	Transcriptomics	BPA_1W
CT75	Gene	2BPA_1W_5.0	0.00613744	0.0232142	3.01782	Up	Transcriptomics	BPA_1W
CTBP1-DT	Gene	2BPA_1W_10.0	1.12773e-13	2.08609e-12	-1.71994	Down	Transcriptomics	BPA_1W
CTBP1-DT	Gene	2BPA_1W_5.0	3.05649e-06	2.93251e-05	-0.922313	Down	Transcriptomics	BPA_1W
CTBP1-DT	Gene	2BPA_1W_20.0	0.000827632	0.00369855	-0.667207	Down	Transcriptomics	BPA_1W
CTBP2	Gene	2BPA_1W_5.0	2.41779e-11	6.45913e-10	-0.619228	Down	Transcriptomics	BPA_1W
CTBP2	Gene	2BPA_1W_10.0	1.17066e-08	1.12453e-07	-0.556278	Down	Transcriptomics	BPA_1W
CTBP2	P56545	PGBE_1W_20.0	0.00021257	0.00835742	-0.299399	Down	Proteomics	PGBE_1W
CTBP2	Gene	2BPA_1W_20.0	0.0037567	0.0139416	-0.269526	Down	Transcriptomics	BPA_1W
CTBS	Gene	2BPA_1W_20.0	3.33885e-07	3.17167e-06	1.11274	Up	Transcriptomics	BPA_1W
CTBS	Gene	2BPA_1W_10.0	5.11281e-07	3.76927e-06	1.12322	Up	Transcriptomics	BPA_1W
CTBS	Gene	2BPA_1W_5.0	0.000953236	0.00468734	0.720332	Up	Transcriptomics	BPA_1W
CTC-338M12.4	Gene	2BPA_1W_10.0	2.52159e-06	1.6272e-05	1.04681	Up	Transcriptomics	BPA_1W
CTC-338M12.4	Gene	2BPA_1W_20.0	0.000138637	0.000761818	0.83681	Up	Transcriptomics	BPA_1W
CTC-338M12.4	Gene	2BPA_1W_5.0	0.00321308	0.0134236	0.638898	Up	Transcriptomics	BPA_1W
CTDNEP1	Gene	2BPA_1W_10.0	1.33111e-07	1.07874e-06	0.818545	Up	Transcriptomics	BPA_1W
CTDNEP1	Gene	2BPA_1W_20.0	9.02579e-06	6.42647e-05	0.687447	Up	Transcriptomics	BPA_1W
CTDNEP1	Gene	2BPA_1W_5.0	1.22092e-05	9.98758e-05	0.67519	Up	Transcriptomics	BPA_1W
CTDNEP1	Gene	PGBE_24h_20.0	0.000505396	0.0173393	0.208686	Up	Transcriptomics	PGBE_48h
CTDP1	Gene	2BPA_1W_10.0	0.00108309	0.00409801	0.745388	Up	Transcriptomics	BPA_1W
CTDP1	Gene	2BPA_1W_5.0	0.00208234	0.00925198	0.672558	Up	Transcriptomics	BPA_1W
CTDSP1	Gene	2BPA_1W_10.0	8.38843e-13	1.38864e-11	-1.74745	Down	Transcriptomics	BPA_1W
CTDSP1	Gene	2BPA_1W_20.0	1.80591e-08	2.11525e-07	-1.23593	Down	Transcriptomics	BPA_1W
CTDSP1	Gene	2BPA_1W_5.0	5.42987e-06	4.9002e-05	-0.944953	Down	Transcriptomics	BPA_1W
CTDSP2	Gene	2BPA_1W_20.0	0.0104681	0.0334451	0.305133	Up	Transcriptomics	BPA_1W
CTDSPL	Gene	2BPA_1W_10.0	0.00184671	0.00662075	-0.646557	Down	Transcriptomics	BPA_1W
CTIF	O43310	PGBE_1W_20.0	0.000236935	0.00885343	-0.443849	Down	Proteomics	PGBE_1W
CTIF	O43310	2BPA_1W_20.0	0.000768899	0.0151402	-0.247713	Down	Proteomics	BPA_1W
CTNNA1	Gene	2BPA_1W_20.0	6.56749e-12	1.26062e-10	0.606956	Up	Transcriptomics	BPA_1W
CTNNA1	Gene	2BPA_1W_10.0	1.90509e-07	1.50401e-06	0.466537	Up	Transcriptomics	BPA_1W
CTNNA2	Gene	2BPA_1W_10.0	3.83787e-18	1.2441e-16	-1.66835	Down	Transcriptomics	BPA_1W
CTNNA2	Gene	2BPA_1W_5.0	7.73042e-15	3.84588e-13	-1.34385	Down	Transcriptomics	BPA_1W
CTNNA2	Gene	2BPA_1W_20.0	3.13401e-12	6.29392e-11	-1.23181	Down	Transcriptomics	BPA_1W
CTNNA2	Gene	PGBE_1W_20.0	0.000761679	0.0169151	0.385293	Up	Transcriptomics	PGBE_1W
CTNNAL1	Gene	2BPA_1W_10.0	2.94212e-05	0.000155171	0.82645	Up	Transcriptomics	BPA_1W
CTNNAL1	Gene	2BPA_1W_20.0	0.000721855	0.00327234	0.65961	Up	Transcriptomics	BPA_1W
CTNNB1	Gene	2BPA_1W_20.0	0.00178026	0.00721051	-0.371754	Down	Transcriptomics	BPA_1W
CTNNBIP1	Gene	2BPA_1W_10.0	5.00266e-18	1.60109e-16	-1.06721	Down	Transcriptomics	BPA_1W
CTNNBIP1	Gene	2BPA_1W_5.0	2.54575e-12	8.12556e-11	-0.815214	Down	Transcriptomics	BPA_1W
CTNNBIP1	Gene	2BPA_1W_20.0	1.7976e-10	2.81807e-09	-0.754433	Down	Transcriptomics	BPA_1W
CTNNBL1	Gene	2BPA_1W_10.0	4.6837e-05	0.000237777	0.716807	Up	Transcriptomics	BPA_1W
CTNNBL1	Gene	2BPA_1W_20.0	0.0105101	0.0335573	0.447462	Up	Transcriptomics	BPA_1W
CTNNBL1	Gene	2BPA_1W_5.0	0.0122446	0.0414503	0.429202	Up	Transcriptomics	BPA_1W
CTNND1	Gene	2BPA_1W_5.0	0.00105189	0.00510045	0.472585	Up	Transcriptomics	BPA_1W
CTNND2	Gene	2BPA_1W_5.0	8.24948e-07	9.04845e-06	-0.462447	Down	Transcriptomics	BPA_1W
CTNND2	Gene	2BPA_1W_10.0	2.37064e-05	0.000127261	-0.418125	Down	Transcriptomics	BPA_1W
CTNND2	Gene	2BPA_1W_20.0	9.41232e-05	0.00053469	-0.373689	Down	Transcriptomics	BPA_1W
CTNS	Gene	2BPA_1W_20.0	7.1422e-05	0.000418406	0.837088	Up	Transcriptomics	BPA_1W
CTNS	Gene	2BPA_1W_10.0	0.00663081	0.0205057	0.593346	Up	Transcriptomics	BPA_1W
CTPS1	Gene	2BPA_1W_20.0	5.73022e-10	8.38051e-09	-1.39319	Down	Transcriptomics	BPA_1W
CTPS1	Gene	2BPA_1W_10.0	1.52431e-07	1.22293e-06	-1.19996	Down	Transcriptomics	BPA_1W
CTPS1	Gene	2BPA_1W_5.0	5.47422e-05	0.000377771	-0.853295	Down	Transcriptomics	BPA_1W
CTPS2	Gene	2BPA_1W_10.0	3.63576e-07	2.7415e-06	-1.03288	Down	Transcriptomics	BPA_1W
CTPS2	Q9NRF8	PGBE_1W_20.0	0.00177475	0.0308149	0.142658	UP	Proteomics	PGBE_1W
CTPS2	Gene	2BPA_1W_5.0	0.012551	0.0423039	-0.439043	Down	Transcriptomics	BPA_1W
CTR9	Gene	2BPA_1W_20.0	0.000873447	0.00387661	-0.413899	Down	Transcriptomics	BPA_1W
CTR9	Gene	2BPA_1W_10.0	0.0143062	0.0399027	-0.311434	Down	Transcriptomics	BPA_1W
CTRL	Gene	2BPA_1W_20.0	0.011291	0.0355673	3.33208	Up	Transcriptomics	BPA_1W
CTSC	P53634	2BPA_1W_20.0	0.00225636	0.0275989	0.443524	UP	Proteomics	BPA_1W
CTSD	Gene	2BPA_1W_10.0	5.04398e-15	1.09592e-13	0.881821	Up	Transcriptomics	BPA_1W
CTSD	Gene	2BPA_1W_20.0	1.86127e-12	3.84518e-11	0.7871	Up	Transcriptomics	BPA_1W
CTSD	Gene	2BPA_1W_5.0	3.72083e-07	4.4463e-06	0.564914	Up	Transcriptomics	BPA_1W
CTSD	Gene	PGBE_24h_10.0	0.000141839	0.0114306	0.305278	Up	Transcriptomics	PGBE_48h
CTSF	Gene	2BPA_1W_20.0	0.00109706	0.0047219	-0.48072	Down	Transcriptomics	BPA_1W
CTSF	Gene	2BPA_1W_10.0	0.00206975	0.00731633	-0.474319	Down	Transcriptomics	BPA_1W
CTSH	Gene	2BPA_1W_20.0	2.2559e-15	6.92829e-14	1.48988	Up	Transcriptomics	BPA_1W
CTSH	Gene	2BPA_1W_10.0	1.37559e-08	1.30461e-07	1.11643	Up	Transcriptomics	BPA_1W
CTSH	Gene	2BPA_1W_5.0	9.44698e-08	1.27852e-06	1.0072	Up	Transcriptomics	BPA_1W
CTSH	Gene	2BPA_24h_20.0	8.32743e-05	0.00410525	0.77027	Up	Transcriptomics	BPA_48h
CTSL	Gene	2BPA_1W_20.0	3.40334e-20	1.76992e-18	1.37513	Up	Transcriptomics	BPA_1W
CTSL	Gene	2BPA_1W_10.0	5.45646e-20	2.16999e-18	1.38276	Up	Transcriptomics	BPA_1W
CTSL	Gene	2BPA_1W_5.0	9.10006e-13	3.10261e-11	1.06403	Up	Transcriptomics	BPA_1W
CTSL	Gene	PGBE_24h_20.0	0.000715499	0.0221553	0.611904	Up	Transcriptomics	PGBE_48h
CTSL	Gene	PGBE_1W_20.0	0.00141007	0.0262935	0.58655	Up	Transcriptomics	PGBE_1W
CTSV	Gene	PGBE_1W_20.0	0.000207823	0.00621968	-2.19969	Down	Transcriptomics	PGBE_1W
CTTN	Gene	2BPA_1W_20.0	0.00633886	0.0217747	-0.42564	Down	Transcriptomics	BPA_1W
CTTN	Gene	2BPA_1W_5.0	0.013945	0.0461019	-0.375608	Down	Transcriptomics	BPA_1W
CTU1	Gene	2BPA_1W_20.0	1.49717e-09	2.0461e-08	0.950401	Up	Transcriptomics	BPA_1W
CTU1	Gene	2BPA_1W_10.0	3.02801e-08	2.71591e-07	0.890179	Up	Transcriptomics	BPA_1W
CTU1	Gene	2BPA_1W_5.0	0.00142094	0.00666296	0.502499	Up	Transcriptomics	BPA_1W
CTU2	Gene	2BPA_1W_10.0	1.23202e-07	1.00491e-06	1.32866	Up	Transcriptomics	BPA_1W
CTU2	Gene	2BPA_1W_5.0	4.75914e-07	5.55405e-06	1.23363	Up	Transcriptomics	BPA_1W
CTU2	Gene	2BPA_1W_20.0	4.79394e-06	3.63638e-05	1.14009	Up	Transcriptomics	BPA_1W
CTXN1	Gene	2BPA_1W_20.0	1.28027e-20	6.91629e-19	-1.49528	Down	Transcriptomics	BPA_1W
CTXN1	Gene	2BPA_1W_10.0	3.93463e-17	1.12851e-15	-1.36865	Down	Transcriptomics	BPA_1W
CTXN1	Gene	2BPA_1W_5.0	1.94373e-12	6.29677e-11	-1.09648	Down	Transcriptomics	BPA_1W
CUEDC1	Gene	2BPA_1W_5.0	3.60856e-06	3.41125e-05	-0.640432	Down	Transcriptomics	BPA_1W
CUEDC2	Gene	2BPA_1W_10.0	4.81221e-07	3.55547e-06	-0.692961	Down	Transcriptomics	BPA_1W
CUEDC2	Gene	2BPA_1W_20.0	5.22535e-07	4.77978e-06	-0.669135	Down	Transcriptomics	BPA_1W
CUEDC2	Gene	2BPA_1W_5.0	0.00593894	0.0225772	-0.351867	Down	Transcriptomics	BPA_1W
CUL1	Gene	2BPA_1W_10.0	1.60485e-06	1.07361e-05	-0.941903	Down	Transcriptomics	BPA_1W
CUL1	Gene	2BPA_1W_5.0	0.000557401	0.00294432	-0.641454	Down	Transcriptomics	BPA_1W
CUL3	Gene	2BPA_1W_10.0	8.48085e-15	1.7887e-13	0.655401	Up	Transcriptomics	BPA_1W
CUL3	Gene	2BPA_1W_20.0	5.03501e-13	1.13781e-11	0.601021	Up	Transcriptomics	BPA_1W
CUL4B	Gene	2BPA_1W_20.0	0.000779366	0.00350396	-0.41874	Down	Transcriptomics	BPA_1W
CUL4B	Gene	2BPA_1W_10.0	0.00861933	0.0257583	-0.334726	Down	Transcriptomics	BPA_1W
CUL7	Gene	2BPA_1W_10.0	2.04122e-05	0.000111537	0.662052	Up	Transcriptomics	BPA_1W
CUL7	Gene	2BPA_1W_5.0	0.00015021	0.000930168	0.581653	Up	Transcriptomics	BPA_1W
CUL7	Q14999	2BPA_1W_20.0	0.00504067	0.0469796	-0.220056	Down	Proteomics	BPA_1W
CUL7	Gene	2BPA_1W_20.0	0.0165153	0.0489262	0.371924	Up	Transcriptomics	BPA_1W
CUSTOS	Q96C57	2BPA_1W_20.0	0.000876268	0.0161829	#N/A	Down	Proteomics	BPA_1W
CUTA	Gene	2BPA_1W_10.0	8.7796e-06	5.13557e-05	0.526542	Up	Transcriptomics	BPA_1W
CUTA	Gene	2BPA_1W_5.0	0.000221986	0.00131187	0.433115	Up	Transcriptomics	BPA_1W
CUTC	Gene	2BPA_1W_20.0	1.0714e-05	7.52679e-05	0.951082	Up	Transcriptomics	BPA_1W
CUTC	Q9NTM9	PGBE_1W_20.0	0.00025876	0.00935698	0.464754	UP	Proteomics	PGBE_1W
CUTC	Gene	2BPA_1W_5.0	0.00265029	0.0113884	0.646574	Up	Transcriptomics	BPA_1W
CUTC	Q9NTM9	2BPA_1W_20.0	0.00512697	0.0475239	0.301761	UP	Proteomics	BPA_1W
CUTC	Gene	2BPA_1W_10.0	0.0157703	0.0434989	0.543381	Up	Transcriptomics	BPA_1W
CUX1	Gene	2BPA_1W_10.0	1.74976e-05	9.67913e-05	-0.609181	Down	Transcriptomics	BPA_1W
CUX1	Gene	2BPA_1W_20.0	0.000260675	0.0013336	-0.504181	Down	Transcriptomics	BPA_1W
CUX1	Gene	2BPA_1W_5.0	0.00899083	0.0319554	-0.352343	Down	Transcriptomics	BPA_1W
CUX2	Gene	2BPA_1W_5.0	0.000289069	0.00165127	-1.23218	Down	Transcriptomics	BPA_1W
CUX2	Gene	2BPA_1W_20.0	0.000333262	0.00165967	-1.26639	Down	Transcriptomics	BPA_1W
CUX2	Gene	2BPA_1W_10.0	0.00135263	0.0050116	-1.16683	Down	Transcriptomics	BPA_1W
CWC15	Gene	2BPA_1W_10.0	2.92148e-10	3.51467e-09	0.856924	Up	Transcriptomics	BPA_1W
CWC15	Gene	2BPA_1W_5.0	3.54814e-10	7.64595e-09	0.833375	Up	Transcriptomics	BPA_1W
CWC15	Gene	2BPA_1W_20.0	0.000335645	0.00167026	0.487505	Up	Transcriptomics	BPA_1W
CWC22	Gene	2BPA_1W_10.0	0.000489822	0.00199925	0.653164	Up	Transcriptomics	BPA_1W
CWC22	Q9HCG8	PGBE_1W_20.0	0.000889039	0.0197465	-0.668273	Down	Proteomics	PGBE_1W
CWC25	Gene	2BPA_1W_10.0	1.07404e-11	1.5535e-10	1.19472	Up	Transcriptomics	BPA_1W
CWC25	Gene	2BPA_1W_5.0	1.87127e-07	2.37897e-06	0.899008	Up	Transcriptomics	BPA_1W
CWC25	Gene	2BPA_1W_20.0	8.94182e-05	0.000510341	0.692683	Up	Transcriptomics	BPA_1W
CWC27	Q6UX04	2BPA_1W_20.0	1.9008e-06	0.000431672	-0.478598	Down	Proteomics	BPA_1W
CWC27	Q6UX04	2BPA_1W_10.0	0.000242343	0.0447017	-0.275523	Down	Proteomics	BPA_1W
CWC27	Q6UX04	PGBE_1W_20.0	0.00159362	0.028614	-0.252656	Down	Proteomics	PGBE_1W
CWF19L1	Gene	2BPA_1W_20.0	0.00380227	0.0140893	0.511841	Up	Transcriptomics	BPA_1W
CWF19L2	Gene	2BPA_1W_20.0	0.000125459	0.000694101	1.15076	Up	Transcriptomics	BPA_1W
CWF19L2	Gene	2BPA_1W_5.0	0.000839294	0.00419475	0.990672	Up	Transcriptomics	BPA_1W
CWF19L2	Gene	2BPA_1W_10.0	0.00981993	0.0288292	0.809735	Up	Transcriptomics	BPA_1W
CXADR	Gene	2BPA_1W_20.0	2.73635e-06	2.18589e-05	-0.399936	Down	Transcriptomics	BPA_1W
CXADR	Gene	2BPA_1W_10.0	0.000110044	0.000516364	-0.335055	Down	Transcriptomics	BPA_1W
CXCL16	Gene	2BPA_1W_10.0	9.98744e-05	0.000472272	1.2763	Up	Transcriptomics	BPA_1W
CXCL16	Gene	2BPA_24h_20.0	0.000135816	0.00611641	1.27656	Up	Transcriptomics	BPA_48h
CXCL16	Gene	2BPA_1W_20.0	0.000956148	0.0041809	1.07264	Up	Transcriptomics	BPA_1W
CXCL16	Gene	2BPA_1W_5.0	0.00825766	0.0298334	0.849861	Up	Transcriptomics	BPA_1W
CXCR4	Gene	2BPA_1W_10.0	7.76397e-09	7.67001e-08	-1.28021	Down	Transcriptomics	BPA_1W
CXCR4	Gene	2BPA_1W_5.0	3.55834e-08	5.29731e-07	-1.14206	Down	Transcriptomics	BPA_1W
CXCR4	Gene	2BPA_1W_20.0	2.05807e-07	2.02199e-06	-1.10087	Down	Transcriptomics	BPA_1W
CXCR4	Gene	PGBE_1W_20.0	9.6272e-06	0.0005478	-0.567165	Down	Transcriptomics	PGBE_1W
CXorf38	Gene	2BPA_1W_5.0	0.000330796	0.00185806	0.46217	Up	Transcriptomics	BPA_1W
CXorf38	Gene	2BPA_1W_10.0	0.00280917	0.0095856	0.40636	Up	Transcriptomics	BPA_1W
CXorf38	Q8TB03	2BPA_1W_20.0	0.00512421	0.0475239	-0.387012	Down	Proteomics	BPA_1W
CXXC1	Gene	2BPA_1W_10.0	9.68628e-06	5.61381e-05	0.694603	Up	Transcriptomics	BPA_1W
CXXC1	Gene	2BPA_1W_5.0	0.000826299	0.00413935	0.51094	Up	Transcriptomics	BPA_1W
CXXC1	Q9P0U4	PGBE_1W_20.0	0.00210981	0.0337653	-0.457684	Down	Proteomics	PGBE_1W
CXXC1	Gene	2BPA_1W_20.0	0.00397921	0.0146586	0.449107	Up	Transcriptomics	BPA_1W
CXXC4	Gene	2BPA_1W_10.0	1.08769e-16	2.93198e-15	-1.78357	Down	Transcriptomics	BPA_1W
CXXC4	Gene	2BPA_1W_20.0	2.34087e-08	2.69969e-07	-1.18248	Down	Transcriptomics	BPA_1W
CXXC4	Gene	2BPA_1W_5.0	5.74761e-05	0.000393989	-0.845956	Down	Transcriptomics	BPA_1W
CXXC5	Gene	2BPA_1W_10.0	2.70032e-09	2.83724e-08	0.577834	Up	Transcriptomics	BPA_1W
CXXC5	Gene	2BPA_1W_20.0	0.000719243	0.00326126	0.327782	Up	Transcriptomics	BPA_1W
CYB561	Gene	2BPA_1W_10.0	2.40629e-05	0.000129037	-0.859875	Down	Transcriptomics	BPA_1W
CYB561	Gene	2BPA_1W_5.0	5.4148e-05	0.000374333	-0.738581	Down	Transcriptomics	BPA_1W
CYB561	Gene	PGBE_24h_20.0	0.000983871	0.0278728	-0.643827	Down	Transcriptomics	PGBE_48h
CYB561	Gene	2BPA_1W_20.0	0.00439742	0.0159669	-0.53001	Down	Transcriptomics	BPA_1W
CYB561A3	Gene	2BPA_1W_20.0	0.0112977	0.0355826	-0.490511	Down	Transcriptomics	BPA_1W
CYB561D1	Gene	2BPA_1W_10.0	0.00326933	0.0109782	0.852416	Up	Transcriptomics	BPA_1W
CYB5B	Gene	2BPA_1W_20.0	0.000583691	0.00270963	-0.473628	Down	Transcriptomics	BPA_1W
CYB5D2	Gene	2BPA_1W_10.0	9.64717e-21	4.28449e-19	-2.50203	Down	Transcriptomics	BPA_1W
CYB5D2	Gene	2BPA_1W_20.0	7.00789e-15	2.03375e-13	-1.86661	Down	Transcriptomics	BPA_1W
CYB5D2	Gene	2BPA_1W_5.0	8.32518e-13	2.86345e-11	-1.64087	Down	Transcriptomics	BPA_1W
CYB5R1	Gene	2BPA_1W_20.0	1.61173e-07	1.6119e-06	0.816214	Up	Transcriptomics	BPA_1W
CYB5R1	Gene	2BPA_1W_10.0	1.73086e-06	1.15141e-05	0.769863	Up	Transcriptomics	BPA_1W
CYB5R1	Gene	2BPA_1W_5.0	0.000672616	0.00346105	0.5262	Up	Transcriptomics	BPA_1W
CYB5R3	Gene	2BPA_1W_10.0	0.000496983	0.00202397	-0.384892	Down	Transcriptomics	BPA_1W
CYB5R3	Gene	PGBE_24h_20.0	0.00175758	0.040091	-0.278606	Down	Transcriptomics	PGBE_48h
CYB5R3	Gene	2BPA_1W_5.0	0.00178479	0.00810594	-0.334823	Down	Transcriptomics	BPA_1W
CYB5R3	Gene	2BPA_1W_20.0	0.0120555	0.0376893	-0.2721	Down	Transcriptomics	BPA_1W
CYB5R4	Gene	2BPA_1W_5.0	9.27433e-05	0.000609188	-1.23307	Down	Transcriptomics	BPA_1W
CYB5R4	Gene	2BPA_1W_10.0	0.00211751	0.00745842	-1.06314	Down	Transcriptomics	BPA_1W
CYB5R4	Gene	2BPA_1W_20.0	0.0162944	0.048338	-0.745215	Down	Transcriptomics	BPA_1W
CYBC1	Gene	2BPA_1W_10.0	8.55572e-14	1.59879e-12	-1.82771	Down	Transcriptomics	BPA_1W
CYBC1	Gene	2BPA_1W_5.0	4.58132e-07	5.36929e-06	-1.12051	Down	Transcriptomics	BPA_1W
CYBC1	Gene	2BPA_1W_20.0	7.99209e-05	0.000462224	-0.883206	Down	Transcriptomics	BPA_1W
CYBRD1	Gene	2BPA_1W_20.0	0.00292286	0.0112097	1.12931	Up	Transcriptomics	BPA_1W
CYC1	Gene	2BPA_1W_5.0	1.76538e-05	0.000138025	0.348245	Up	Transcriptomics	BPA_1W
CYC1	Gene	2BPA_1W_10.0	0.000140185	0.00064333	0.317533	Up	Transcriptomics	BPA_1W
CYC1	Gene	2BPA_1W_20.0	0.00137417	0.0057214	0.263588	Up	Transcriptomics	BPA_1W
CYCS	Gene	2BPA_1W_10.0	1.155e-06	7.91578e-06	0.791284	Up	Transcriptomics	BPA_1W
CYCS	Gene	2BPA_1W_5.0	9.55745e-05	0.000625049	0.625947	Up	Transcriptomics	BPA_1W
CYCS	Gene	2BPA_1W_20.0	0.000872527	0.00387432	0.539951	Up	Transcriptomics	BPA_1W
CYCS	P99999	2BPA_1W_20.0	0.000921415	0.0166074	-0.639679	Down	Proteomics	BPA_1W
CYFIP2	Gene	2BPA_1W_10.0	1.27187e-07	1.0349e-06	0.564	Up	Transcriptomics	BPA_1W
CYFIP2	Gene	PGBE_1W_20.0	1.27227e-06	0.000106086	0.284617	Up	Transcriptomics	PGBE_1W
CYFIP2	Gene	2BPA_1W_20.0	0.00146088	0.00603347	0.33855	Up	Transcriptomics	BPA_1W
CYP1A1	Gene	2BPA_1W_20.0	0.00279405	0.0107708	1.93757	Up	Transcriptomics	BPA_1W
CYP1B1	Gene	2BPA_1W_20.0	0.009851	0.0317492	-1.22156	Down	Transcriptomics	BPA_1W
CYP1B1	Gene	2BPA_1W_10.0	0.0125173	0.0355695	-1.2627	Down	Transcriptomics	BPA_1W
CYP20A1	Gene	2BPA_1W_10.0	0.00116837	0.00439101	-0.528413	Down	Transcriptomics	BPA_1W
CYP26B1	Gene	2BPA_1W_5.0	0.0149953	0.0489518	-2.69395	Down	Transcriptomics	BPA_1W
CYP27C1	Gene	2BPA_1W_5.0	0.000118698	0.000756735	-1.13651	Down	Transcriptomics	BPA_1W
CYP2S1	Gene	2BPA_1W_10.0	0.0001285	0.0005948	2.34578	Up	Transcriptomics	BPA_1W
CYP2S1	Gene	2BPA_1W_5.0	0.00104345	0.0050633	1.98114	Up	Transcriptomics	BPA_1W
CYP4V2	Gene	2BPA_1W_10.0	0.000325839	0.00138258	-1.45768	Down	Transcriptomics	BPA_1W
CYP51A1	Q16850	2BPA_1W_20.0	1.24043e-05	0.00132048	-0.548391	Down	Proteomics	BPA_1W
CYP7B1	Gene	2BPA_1W_10.0	0.00103729	0.00394696	-1.21916	Down	Transcriptomics	BPA_1W
CYP7B1	Gene	2BPA_1W_20.0	0.00130181	0.00545389	-1.12021	Down	Transcriptomics	BPA_1W
CYP7B1	Gene	2BPA_1W_5.0	0.00415499	0.0167557	-0.943154	Down	Transcriptomics	BPA_1W
CYREN	Gene	2BPA_1W_10.0	0.000132133	0.000609515	-1.12203	Down	Transcriptomics	BPA_1W
CYREN	Gene	2BPA_1W_20.0	0.00299013	0.0114407	-0.80313	Down	Transcriptomics	BPA_1W
CYRIB	Gene	2BPA_1W_5.0	1.70979e-06	1.73941e-05	-0.411662	Down	Transcriptomics	BPA_1W
CYRIB	Gene	2BPA_1W_10.0	6.80328e-05	0.00033311	-0.368715	Down	Transcriptomics	BPA_1W
CYRIB	Gene	2BPA_1W_20.0	0.00053209	0.00249924	-0.305449	Down	Transcriptomics	BPA_1W
CYSRT1	Gene	2BPA_1W_10.0	0.00976397	0.028688	1.08587	Up	Transcriptomics	BPA_1W
CYSTM1	Gene	2BPA_1W_10.0	7.39104e-124	1.49025e-119	2.93015	Up	Transcriptomics	BPA_1W
CYSTM1	Gene	2BPA_1W_20.0	5.50821e-119	1.07421e-114	2.86192	Up	Transcriptomics	BPA_1W
CYSTM1	Gene	2BPA_1W_5.0	6.06105e-50	1.68861e-46	1.84642	Up	Transcriptomics	BPA_1W
CYTH1	Gene	2BPA_1W_10.0	0.000498963	0.00203162	-0.490345	Down	Transcriptomics	BPA_1W
CYTH1	Gene	2BPA_1W_20.0	0.00699541	0.0236684	-0.363256	Down	Transcriptomics	BPA_1W
CYTH2	Gene	2BPA_1W_5.0	4.23635e-07	5.0071e-06	-0.476889	Down	Transcriptomics	BPA_1W
CYTH2	Gene	2BPA_1W_20.0	1.28654e-05	8.87828e-05	-0.421489	Down	Transcriptomics	BPA_1W
CYTH2	Gene	2BPA_1W_10.0	2.06122e-05	0.000112508	-0.42572	Down	Transcriptomics	BPA_1W
CYTOR	Gene	2BPA_1W_10.0	1.54861e-50	6.64355e-48	4.63369	Up	Transcriptomics	BPA_1W
CYTOR	Gene	2BPA_1W_20.0	1.67949e-50	6.06546e-48	4.61435	Up	Transcriptomics	BPA_1W
CYTOR	Gene	2BPA_1W_5.0	2.56824e-23	4.47194e-21	3.11884	Up	Transcriptomics	BPA_1W
CZIB	Q9NWV4	2BPA_1W_20.0	0.000809036	0.015483	-0.288687	Down	Proteomics	BPA_1W
D2HGDH	Q8N465	2BPA_1W_20.0	0.000100107	0.00489671	-0.537401	Down	Proteomics	BPA_1W
D2HGDH	Gene	2BPA_1W_10.0	0.00170896	0.006183	-0.798537	Down	Transcriptomics	BPA_1W
DAAM1	Q9Y4D1	PGBE_1W_20.0	0.000703142	0.0167603	0.201821	UP	Proteomics	PGBE_1W
DAB1	Gene	2BPA_1W_20.0	1.29127e-05	8.90465e-05	-1.26881	Down	Transcriptomics	BPA_1W
DAB1	Gene	2BPA_1W_5.0	3.75873e-05	0.00027039	-1.13637	Down	Transcriptomics	BPA_1W
DAB1	O75553	PGBE_1W_20.0	0.00129213	0.0256961	-0.311675	Down	Proteomics	PGBE_1W
DAB1	Gene	2BPA_1W_10.0	0.0110884	0.0320448	-0.726813	Down	Transcriptomics	BPA_1W
DAB2IP	Q5VWQ8	2BPA_1W_20.0	0.000414651	0.0107825	-0.242406	Down	Proteomics	BPA_1W
DAB2IP	Gene	2BPA_1W_10.0	0.000811419	0.00316362	-0.433452	Down	Transcriptomics	BPA_1W
DAB2IP	Q5VWQ8	PGBE_1W_20.0	0.00388239	0.0475478	-0.197585	Down	Proteomics	PGBE_1W
DACH1	Gene	2BPA_1W_10.0	4.74653e-10	5.55129e-09	-2.26231	Down	Transcriptomics	BPA_1W
DACH1	Gene	2BPA_1W_20.0	4.06678e-05	0.000252019	-1.47415	Down	Transcriptomics	BPA_1W
DACH1	Gene	2BPA_1W_5.0	0.00230552	0.0100925	-1.0904	Down	Transcriptomics	BPA_1W
DACH2	Gene	2BPA_1W_5.0	6.71558e-06	5.91274e-05	-1.1378	Down	Transcriptomics	BPA_1W
DACH2	Gene	2BPA_1W_20.0	4.88348e-05	0.000297804	-1.07461	Down	Transcriptomics	BPA_1W
DACT1	Gene	2BPA_1W_10.0	3.22191e-05	0.000168911	1.05377	Up	Transcriptomics	BPA_1W
DACT1	Gene	2BPA_1W_20.0	0.00126739	0.00533931	0.809768	Up	Transcriptomics	BPA_1W
DACT1	Gene	2BPA_1W_5.0	0.00398152	0.0161597	0.711171	Up	Transcriptomics	BPA_1W
DAD1	Gene	2BPA_1W_10.0	2.2016e-39	4.48392e-37	1.47707	Up	Transcriptomics	BPA_1W
DAD1	Gene	2BPA_1W_5.0	1.40357e-21	1.94131e-19	1.06945	Up	Transcriptomics	BPA_1W
DAD1	Gene	2BPA_1W_20.0	1.39125e-19	6.73257e-18	1.01943	Up	Transcriptomics	BPA_1W
DAD1	Gene	2BPA_24h_20.0	0.000449902	0.0138377	-0.395368	Down	Transcriptomics	BPA_48h
DAGLB	Gene	2BPA_1W_5.0	0.00176795	0.00804222	0.469622	Up	Transcriptomics	BPA_1W
DAGLB	Gene	2BPA_1W_10.0	0.001789	0.00644828	0.496393	Up	Transcriptomics	BPA_1W
DALRD3	Gene	2BPA_1W_20.0	8.85731e-05	0.000505813	0.361709	Up	Transcriptomics	BPA_1W
DANCR	Gene	PGBE_24h_20.0	2.16845e-06	0.00022914	0.500795	Up	Transcriptomics	PGBE_48h
DANCR	Gene	PGBE_1W_20.0	0.000912855	0.0193333	0.367011	Up	Transcriptomics	PGBE_1W
DAP	Gene	2BPA_1W_10.0	0.000448478	0.00184846	0.396551	Up	Transcriptomics	BPA_1W
DAP	Gene	2BPA_1W_5.0	0.00235962	0.0103039	0.329803	Up	Transcriptomics	BPA_1W
DAP3	Gene	2BPA_24h_20.0	0.000188521	0.00785091	-0.362375	Down	Transcriptomics	BPA_48h
DAP3	P51398	2BPA_1W_20.0	0.000824244	0.0155728	-0.228642	Down	Proteomics	BPA_1W
DAPK1	Gene	2BPA_1W_10.0	1.36326e-05	7.69464e-05	-0.975006	Down	Transcriptomics	BPA_1W
DAPK3	Gene	2BPA_1W_5.0	0.00559519	0.0214925	0.582022	Up	Transcriptomics	BPA_1W
DAPK3	Gene	2BPA_1W_10.0	0.0106184	0.0308988	0.550892	Up	Transcriptomics	BPA_1W
DARS1	Gene	2BPA_1W_10.0	0.00537321	0.0170105	-0.241903	Down	Transcriptomics	BPA_1W
DARS1-AS1	Gene	2BPA_1W_10.0	0.00396543	0.0129966	-3.49909	Down	Transcriptomics	BPA_1W
DARS1-AS1	Gene	2BPA_1W_5.0	0.00684269	0.0254686	-2.71175	Down	Transcriptomics	BPA_1W
DARS1-AS1	Gene	2BPA_1W_20.0	0.0113629	0.0357477	-2.69449	Down	Transcriptomics	BPA_1W
DARS2	Gene	2BPA_1W_10.0	0.00145585	0.00535075	-1.02361	Down	Transcriptomics	BPA_1W
DARS2	Q6PI48	2BPA_1W_20.0	0.00439478	0.0430815	-0.335283	Down	Proteomics	BPA_1W
DARS2	Gene	2BPA_1W_20.0	0.0111705	0.035243	-0.74643	Down	Transcriptomics	BPA_1W
DAXX	Gene	2BPA_1W_5.0	3.52853e-05	0.000255812	-0.376164	Down	Transcriptomics	BPA_1W
DAXX	Gene	2BPA_1W_10.0	0.00449441	0.0145249	-0.270774	Down	Transcriptomics	BPA_1W
DAXX	Gene	2BPA_1W_20.0	0.0161933	0.0480891	-0.221993	Down	Transcriptomics	BPA_1W
DAZAP1	Gene	2BPA_1W_10.0	5.7642e-17	1.61422e-15	1.50933	Up	Transcriptomics	BPA_1W
DAZAP1	Gene	2BPA_1W_20.0	6.85768e-07	6.14607e-06	0.901948	Up	Transcriptomics	BPA_1W
DAZAP1	Gene	2BPA_1W_5.0	8.07097e-05	0.000537019	0.711093	Up	Transcriptomics	BPA_1W
DAZAP2	Gene	2BPA_1W_10.0	5.30411e-11	6.94009e-10	0.866756	Up	Transcriptomics	BPA_1W
DAZAP2	Gene	2BPA_1W_5.0	2.29872e-08	3.56073e-07	0.720858	Up	Transcriptomics	BPA_1W
DAZAP2	Gene	2BPA_1W_20.0	0.000184689	0.00098035	0.493836	Up	Transcriptomics	BPA_1W
DBF4	Gene	PGBE_1W_20.0	0.00192948	0.0326225	-0.578301	Down	Transcriptomics	PGBE_1W
DBI	Gene	2BPA_1W_20.0	7.08464e-06	5.14588e-05	-0.473191	Down	Transcriptomics	BPA_1W
DBI	Gene	2BPA_1W_10.0	8.26765e-06	4.85583e-05	-0.481781	Down	Transcriptomics	BPA_1W
DBI	P07108	2BPA_1W_20.0	0.00340823	0.0359388	-0.477955	Down	Proteomics	BPA_1W
DBI	Gene	2BPA_1W_5.0	0.00550986	0.0212358	-0.283878	Down	Transcriptomics	BPA_1W
DBN1	Gene	2BPA_1W_10.0	3.61791e-10	4.29611e-09	-0.886082	Down	Transcriptomics	BPA_1W
DBN1	Gene	2BPA_1W_5.0	1.30311e-08	2.10601e-07	-0.795428	Down	Transcriptomics	BPA_1W
DBN1	Gene	2BPA_1W_20.0	5.57163e-07	5.05386e-06	-0.702516	Down	Transcriptomics	BPA_1W
DBN1	Gene	PGBE_24h_20.0	5.28556e-05	0.003117	-0.24608	Down	Transcriptomics	PGBE_48h
DBNDD1	Gene	2BPA_1W_20.0	0.000144167	0.000789537	-0.714736	Down	Transcriptomics	BPA_1W
DBNDD1	Gene	2BPA_1W_5.0	0.000686413	0.00352553	-0.626219	Down	Transcriptomics	BPA_1W
DBNL	Gene	2BPA_1W_5.0	1.18245e-16	7.81697e-15	-1.09952	Down	Transcriptomics	BPA_1W
DBNL	Gene	2BPA_1W_10.0	1.48572e-16	3.92102e-15	-1.19284	Down	Transcriptomics	BPA_1W
DBNL	Gene	2BPA_1W_20.0	1.92947e-16	6.73141e-15	-1.13218	Down	Transcriptomics	BPA_1W
DBP	Gene	2BPA_1W_20.0	5.49811e-22	3.34031e-20	1.4596	Up	Transcriptomics	BPA_1W
DBP	Gene	2BPA_1W_10.0	1.03414e-13	1.92001e-12	1.16251	Up	Transcriptomics	BPA_1W
DBP	Gene	2BPA_1W_5.0	9.2845e-06	7.86903e-05	0.682129	Up	Transcriptomics	BPA_1W
DCAF1	Gene	2BPA_1W_10.0	1.42201e-05	8.00893e-05	0.869588	Up	Transcriptomics	BPA_1W
DCAF1	Gene	2BPA_1W_5.0	0.00670312	0.0250094	0.530045	Up	Transcriptomics	BPA_1W
DCAF10	Gene	2BPA_1W_20.0	1.93321e-05	0.000128367	0.633981	Up	Transcriptomics	BPA_1W
DCAF10	Gene	2BPA_1W_5.0	0.000259705	0.0015029	0.537105	Up	Transcriptomics	BPA_1W
DCAF11	Gene	2BPA_1W_5.0	1.27363e-07	1.67601e-06	0.691361	Up	Transcriptomics	BPA_1W
DCAF11	Gene	2BPA_1W_10.0	0.00275542	0.00942197	0.41954	Up	Transcriptomics	BPA_1W
DCAF13	Gene	2BPA_1W_10.0	4.51786e-19	1.60094e-17	1.28337	Up	Transcriptomics	BPA_1W
DCAF13	Gene	2BPA_1W_5.0	2.88647e-13	1.06211e-11	1.037	Up	Transcriptomics	BPA_1W
DCAF13	Gene	2BPA_1W_20.0	3.66574e-11	6.36026e-10	0.950748	Up	Transcriptomics	BPA_1W
DCAF13	Gene	PGBE_1W_20.0	0.000520741	0.0127816	-0.333827	Down	Transcriptomics	PGBE_1W
DCAF17	Gene	2BPA_1W_10.0	0.00027185	0.00117625	0.846402	Up	Transcriptomics	BPA_1W
DCAF17	Gene	2BPA_1W_20.0	0.00913901	0.0297346	0.600444	Up	Transcriptomics	BPA_1W
DCAF4	Gene	2BPA_1W_10.0	0.00056204	0.00226106	1.48959	Up	Transcriptomics	BPA_1W
DCAF4	Gene	2BPA_1W_20.0	0.000623784	0.00287657	1.45322	Up	Transcriptomics	BPA_1W
DCAF4	Gene	2BPA_1W_5.0	0.00650757	0.0243918	1.15071	Up	Transcriptomics	BPA_1W
DCAF5	Gene	2BPA_1W_10.0	7.39552e-06	4.38061e-05	0.374431	Up	Transcriptomics	BPA_1W
DCAF5	Gene	2BPA_1W_20.0	0.000363704	0.00178574	0.289976	Up	Transcriptomics	BPA_1W
DCAF6	Gene	2BPA_1W_10.0	0.000842936	0.00327731	-0.92841	Down	Transcriptomics	BPA_1W
DCAF6	Gene	2BPA_1W_5.0	0.00397678	0.0161439	-0.704677	Down	Transcriptomics	BPA_1W
DCAF7	Gene	2BPA_1W_20.0	0.000187322	0.000992972	-0.258889	Down	Transcriptomics	BPA_1W
DCAF8	Gene	2BPA_1W_10.0	0.00193219	0.00688316	-0.35503	Down	Transcriptomics	BPA_1W
DCBLD1	Gene	2BPA_1W_10.0	0.00168234	0.00609322	1.29266	Up	Transcriptomics	BPA_1W
DCBLD1	Gene	2BPA_1W_20.0	0.0161412	0.0479419	0.984558	Up	Transcriptomics	BPA_1W
DCBLD2	Gene	2BPA_1W_5.0	1.31834e-13	5.13938e-12	-0.848094	Down	Transcriptomics	BPA_1W
DCBLD2	Gene	2BPA_1W_10.0	2.67086e-08	2.41817e-07	-0.67941	Down	Transcriptomics	BPA_1W
DCBLD2	Gene	2BPA_1W_20.0	8.79778e-07	7.73554e-06	-0.568604	Down	Transcriptomics	BPA_1W
DCC	Gene	2BPA_1W_10.0	3.02041e-12	4.65957e-11	-2.07715	Down	Transcriptomics	BPA_1W
DCC	Gene	2BPA_1W_20.0	2.91226e-10	4.47204e-09	-1.63124	Down	Transcriptomics	BPA_1W
DCC	Gene	2BPA_1W_5.0	4.40506e-05	0.000311034	-0.938379	Down	Transcriptomics	BPA_1W
DCC	P43146	2BPA_1W_20.0	0.00382141	0.0389608	-0.268296	Down	Proteomics	BPA_1W
DCHS1	Gene	2BPA_1W_10.0	3.78609e-08	3.34967e-07	-1.00576	Down	Transcriptomics	BPA_1W
DCHS1	Gene	2BPA_1W_5.0	0.000110106	0.000707044	-0.669799	Down	Transcriptomics	BPA_1W
DCHS1	Gene	2BPA_1W_20.0	0.000119628	0.000664102	-0.677263	Down	Transcriptomics	BPA_1W
DCK	Gene	2BPA_1W_5.0	0.00187668	0.00846023	-0.315179	Down	Transcriptomics	BPA_1W
DCLK1	Gene	2BPA_1W_20.0	3.3801e-37	5.83351e-35	-1.46693	Down	Transcriptomics	BPA_1W
DCLK1	Gene	2BPA_1W_10.0	1.05067e-34	1.49187e-32	-1.48172	Down	Transcriptomics	BPA_1W
DCLK1	Gene	2BPA_1W_5.0	5.55531e-26	1.50472e-23	-1.1402	Down	Transcriptomics	BPA_1W
DCLK1	Gene	PGBE_24h_20.0	0.000555019	0.0185598	-0.258006	Down	Transcriptomics	PGBE_48h
DCLK2	Gene	2BPA_1W_10.0	1.85561e-19	6.89035e-18	-1.23182	Down	Transcriptomics	BPA_1W
DCLK2	Gene	2BPA_1W_20.0	6.83799e-10	9.8127e-09	-0.794837	Down	Transcriptomics	BPA_1W
DCLK2	Gene	2BPA_1W_5.0	5.41056e-09	9.37094e-08	-0.73424	Down	Transcriptomics	BPA_1W
DCLRE1A	Gene	2BPA_1W_10.0	0.00584005	0.01833	-1.16865	Down	Transcriptomics	BPA_1W
DCP1A	Gene	2BPA_1W_5.0	0.00357054	0.0147153	0.474935	Up	Transcriptomics	BPA_1W
DCP1A	Gene	2BPA_1W_20.0	0.0060784	0.0210478	0.450678	Up	Transcriptomics	BPA_1W
DCP1A	Gene	2BPA_1W_10.0	0.0110336	0.0319182	0.421272	Up	Transcriptomics	BPA_1W
DCP1B	Q8IZD4	PGBE_1W_20.0	0.00310759	0.0408779	-0.308014	Down	Proteomics	PGBE_1W
DCP1B	Gene	2BPA_1W_20.0	0.0103322	0.0330705	0.48984	Up	Transcriptomics	BPA_1W
DCT	Gene	2BPA_1W_10.0	0.0105316	0.030673	-1.09979	Down	Transcriptomics	BPA_1W
DCTN1	Gene	2BPA_1W_10.0	3.31983e-08	2.95922e-07	-0.858462	Down	Transcriptomics	BPA_1W
DCTN1	Gene	2BPA_1W_20.0	1.15684e-06	9.9606e-06	-0.746892	Down	Transcriptomics	BPA_1W
DCTN1	Gene	2BPA_1W_5.0	1.73627e-05	0.000135932	-0.65374	Down	Transcriptomics	BPA_1W
DCTN1	Q14203	PGBE_1W_20.0	0.00200801	0.032942	0.14477	UP	Proteomics	PGBE_1W
DCTN2	Q13561	PGBE_1W_20.0	0.00397452	0.0480312	0.17	UP	Proteomics	PGBE_1W
DCTN3	Gene	2BPA_1W_20.0	1.30711e-14	3.63124e-13	-0.709895	Down	Transcriptomics	BPA_1W
DCTN3	Gene	2BPA_24h_20.0	0.000126582	0.00574523	-0.318027	Down	Transcriptomics	BPA_48h
DCTN5	Gene	2BPA_1W_20.0	0.000169582	0.000908569	-0.387437	Down	Transcriptomics	BPA_1W
DCTN6	Gene	PGBE_24h_20.0	0.000929769	0.0268439	-0.423563	Down	Transcriptomics	PGBE_48h
DCTN6	Gene	2BPA_1W_10.0	0.00831334	0.0249475	0.42506	Up	Transcriptomics	BPA_1W
DCTPP1	Gene	2BPA_24h_20.0	1.86325e-05	0.00143816	-0.521118	Down	Transcriptomics	BPA_48h
DCTPP1	Gene	2BPA_1W_20.0	2.02911e-05	0.000134369	-0.59337	Down	Transcriptomics	BPA_1W
DCTPP1	Gene	2BPA_1W_10.0	6.22956e-05	0.000307407	-0.584918	Down	Transcriptomics	BPA_1W
DCTPP1	Q9H773	PGBE_1W_20.0	0.00234807	0.0354594	-0.346888	Down	Proteomics	PGBE_1W
DCTPP1	Gene	2BPA_1W_5.0	0.00975611	0.0342509	-0.338347	Down	Transcriptomics	BPA_1W
DCUN1D3	Gene	2BPA_1W_10.0	1.37325e-11	1.95129e-10	1.17788	Up	Transcriptomics	BPA_1W
DCUN1D3	Gene	2BPA_1W_20.0	4.58784e-08	5.07212e-07	0.943234	Up	Transcriptomics	BPA_1W
DCUN1D3	Gene	2BPA_1W_5.0	2.03386e-07	2.56395e-06	0.879701	Up	Transcriptomics	BPA_1W
DCUN1D4	Q92564	PGBE_1W_20.0	0.00297183	0.0402554	-0.362975	Down	Proteomics	PGBE_1W
DCUN1D4	Gene	2BPA_1W_20.0	0.0109999	0.0348303	-0.387622	Down	Transcriptomics	BPA_1W
DCUN1D4	Gene	2BPA_1W_10.0	0.0158929	0.0437591	-0.387696	Down	Transcriptomics	BPA_1W
DCUN1D5	Gene	2BPA_1W_5.0	2.76607e-06	2.67844e-05	0.451907	Up	Transcriptomics	BPA_1W
DCUN1D5	Gene	2BPA_1W_20.0	7.37665e-05	0.000429816	0.391906	Up	Transcriptomics	BPA_1W
DCUN1D5	Gene	2BPA_1W_10.0	0.00114269	0.00430574	0.331719	Up	Transcriptomics	BPA_1W
DCX	Gene	2BPA_1W_20.0	3.55898e-31	4.10694e-29	-1.061	Down	Transcriptomics	BPA_1W
DCX	Gene	2BPA_1W_10.0	9.16405e-28	7.79641e-26	-1.01081	Down	Transcriptomics	BPA_1W
DCX	Gene	2BPA_1W_5.0	1.26674e-08	2.05851e-07	-0.506148	Down	Transcriptomics	BPA_1W
DCXR	Gene	PGBE_24h_20.0	6.29942e-14	4.43773e-11	0.621169	Up	Transcriptomics	PGBE_48h
DCXR	Gene	2BPA_1W_5.0	4.90848e-10	1.03375e-08	0.677003	Up	Transcriptomics	BPA_1W
DCXR	Gene	2BPA_1W_20.0	3.10382e-09	4.09268e-08	0.654479	Up	Transcriptomics	BPA_1W
DCXR	Gene	2BPA_1W_10.0	4.6538e-07	3.44726e-06	0.568112	Up	Transcriptomics	BPA_1W
DCXR	Q7Z4W1	PGBE_1W_20.0	2.01424e-06	0.000512941	0.610518	UP	Proteomics	PGBE_1W
DCXR	Gene	PGBE_1W_20.0	4.91658e-06	0.000324299	0.393176	Up	Transcriptomics	PGBE_1W
DCXR	Q7Z4W1	PGBE_1W_10.0	5.11488e-05	0.0218811	0.454897	UP	Proteomics	PGBE_1W
DCXR	Gene	PGBE_24h_10.0	0.000321265	0.0194176	0.302746	Up	Transcriptomics	PGBE_48h
DDA1	Gene	2BPA_1W_20.0	0.0107748	0.0342497	-0.332125	Down	Transcriptomics	BPA_1W
DDAH1	Gene	2BPA_1W_5.0	2.03684e-07	2.56605e-06	-0.696813	Down	Transcriptomics	BPA_1W
DDAH1	Gene	2BPA_1W_20.0	0.000100456	0.000567195	-0.530199	Down	Transcriptomics	BPA_1W
DDAH1	Gene	2BPA_1W_10.0	0.0108372	0.0314449	-0.353185	Down	Transcriptomics	BPA_1W
DDAH2	Gene	2BPA_1W_10.0	9.43108e-05	0.000447749	0.303705	Up	Transcriptomics	BPA_1W
DDB1	Gene	2BPA_24h_20.0	0.000170385	0.00734131	-0.384893	Down	Transcriptomics	BPA_48h
DDB1	Gene	2BPA_1W_20.0	0.0135909	0.0415503	-0.257494	Down	Transcriptomics	BPA_1W
DDB2	Gene	2BPA_1W_5.0	0.00653521	0.0244766	1.19873	Up	Transcriptomics	BPA_1W
DDB2	Gene	2BPA_1W_10.0	0.0179379	0.048561	1.08555	Up	Transcriptomics	BPA_1W
DDC	Gene	2BPA_1W_20.0	5.47072e-20	2.77839e-18	-2.06492	Down	Transcriptomics	BPA_1W
DDC	Gene	2BPA_1W_10.0	7.87794e-17	2.16999e-15	-2.04592	Down	Transcriptomics	BPA_1W
DDC	Gene	2BPA_1W_5.0	3.56135e-16	2.14363e-14	-1.59368	Down	Transcriptomics	BPA_1W
DDHD1	Gene	2BPA_1W_10.0	5.74905e-06	3.47164e-05	-1.43414	Down	Transcriptomics	BPA_1W
DDHD1	Gene	2BPA_1W_5.0	0.00105097	0.00509726	-0.900802	Down	Transcriptomics	BPA_1W
DDHD1	Gene	2BPA_1W_20.0	0.0137887	0.0420562	-0.68666	Down	Transcriptomics	BPA_1W
DDHD2	Gene	2BPA_1W_20.0	0.000753588	0.0033996	0.489805	Up	Transcriptomics	BPA_1W
DDHD2	Gene	PGBE_1W_20.0	0.00328602	0.0474576	0.387071	Up	Transcriptomics	PGBE_1W
DDI2	Gene	2BPA_1W_10.0	0.00238816	0.00830645	0.504785	Up	Transcriptomics	BPA_1W
DDIAS	Gene	PGBE_1W_20.0	0.000150388	0.0049475	-1.64516	Down	Transcriptomics	PGBE_1W
DDIAS	Gene	2BPA_1W_20.0	0.000344615	0.00170687	-1.82357	Down	Transcriptomics	BPA_1W
DDIT3	Gene	2BPA_1W_20.0	1.46548e-107	9.5266e-104	3.81409	Up	Transcriptomics	BPA_1W
DDIT3	Gene	2BPA_1W_10.0	3.23843e-99	9.32807e-96	3.67687	Up	Transcriptomics	BPA_1W
DDIT3	Gene	2BPA_1W_5.0	1.00659e-61	4.90765e-58	2.88304	Up	Transcriptomics	BPA_1W
DDIT3	Gene	PGBE_1W_20.0	0.000110614	0.00397429	0.591914	Up	Transcriptomics	PGBE_1W
DDIT4	Gene	2BPA_1W_10.0	2.37314e-07	1.84462e-06	0.577731	Up	Transcriptomics	BPA_1W
DDIT4	Gene	2BPA_24h_20.0	0.00252786	0.04391	-0.330209	Down	Transcriptomics	BPA_48h
DDIT4	Gene	2BPA_1W_5.0	0.007192	0.0265893	0.296426	Up	Transcriptomics	BPA_1W
DDN	Gene	2BPA_1W_10.0	0.0134028	0.0377274	0.520464	Up	Transcriptomics	BPA_1W
DDOST	Gene	2BPA_24h_20.0	4.73172e-06	0.00054457	-0.407142	Down	Transcriptomics	BPA_48h
DDR1	Gene	2BPA_1W_20.0	2.77075e-07	2.66972e-06	0.342711	Up	Transcriptomics	BPA_1W
DDR1	Q08345	PGBE_1W_20.0	0.000121688	0.00594619	0.297367	UP	Proteomics	PGBE_1W
DDR1	Gene	2BPA_1W_10.0	0.000127445	0.000590459	0.261821	Up	Transcriptomics	BPA_1W
DDR1	Gene	PGBE_24h_10.0	0.00124335	0.0433247	0.175583	Up	Transcriptomics	PGBE_48h
DDR1	Gene	PGBE_24h_20.0	0.00147626	0.0365183	0.172188	Up	Transcriptomics	PGBE_48h
DDR1	Gene	2BPA_1W_5.0	0.00633021	0.0238508	0.180145	Up	Transcriptomics	BPA_1W
DDR2	Gene	2BPA_1W_20.0	6.76354e-05	0.000398377	1.87343	Up	Transcriptomics	BPA_1W
DDR2	Gene	2BPA_1W_10.0	0.000493994	0.00201383	1.67869	Up	Transcriptomics	BPA_1W
DDR2	Gene	2BPA_1W_5.0	0.00566027	0.0216912	1.30858	Up	Transcriptomics	BPA_1W
DDRGK1	Gene	2BPA_1W_20.0	0.00783756	0.0260922	0.431828	Up	Transcriptomics	BPA_1W
DDRGK1	Gene	2BPA_1W_10.0	0.00982968	0.0288537	0.428957	Up	Transcriptomics	BPA_1W
DDRGK1	Gene	2BPA_1W_5.0	0.0133788	0.0445473	0.394599	Up	Transcriptomics	BPA_1W
DDT	Gene	2BPA_24h_20.0	0.0028521	0.047683	-0.485049	Down	Transcriptomics	BPA_48h
DDX1	Gene	2BPA_1W_5.0	0.00265877	0.011416	-0.245739	Down	Transcriptomics	BPA_1W
DDX1	Gene	2BPA_1W_20.0	0.00659768	0.022518	-0.22825	Down	Transcriptomics	BPA_1W
DDX10	Gene	2BPA_1W_10.0	0.0013056	0.0048534	0.620664	Up	Transcriptomics	BPA_1W
DDX10	Gene	2BPA_1W_5.0	0.00943384	0.0333658	0.486477	Up	Transcriptomics	BPA_1W
DDX11-AS1	Gene	2BPA_1W_20.0	0.00326785	0.0123435	-2.54236	Down	Transcriptomics	BPA_1W
DDX17	Gene	2BPA_1W_10.0	8.17625e-10	9.27082e-09	-0.562946	Down	Transcriptomics	BPA_1W
DDX17	Gene	2BPA_1W_5.0	5.87146e-05	0.000401209	-0.355783	Down	Transcriptomics	BPA_1W
DDX17	Q92841	PGBE_1W_20.0	0.00225345	0.0350301	-0.180396	Down	Proteomics	PGBE_1W
DDX18	Gene	2BPA_1W_10.0	1.6835e-15	3.89718e-14	0.786561	Up	Transcriptomics	BPA_1W
DDX18	Gene	2BPA_1W_5.0	1.1416e-13	4.55287e-12	0.712353	Up	Transcriptomics	BPA_1W
DDX18	Gene	2BPA_1W_20.0	5.18691e-09	6.58991e-08	0.572588	Up	Transcriptomics	BPA_1W
DDX18	Gene	2BPA_24h_20.0	0.000788218	0.0204019	-0.323964	Down	Transcriptomics	BPA_48h
DDX19B	Gene	2BPA_1W_10.0	3.56824e-08	3.16527e-07	0.878249	Up	Transcriptomics	BPA_1W
DDX19B	Gene	2BPA_1W_20.0	6.03322e-05	0.000359266	0.633619	Up	Transcriptomics	BPA_1W
DDX19B	Gene	2BPA_1W_5.0	0.00560465	0.0215204	0.432475	Up	Transcriptomics	BPA_1W
DDX20	Gene	2BPA_1W_20.0	0.00931534	0.0302326	0.424802	Up	Transcriptomics	BPA_1W
DDX21	Gene	2BPA_1W_20.0	5.34722e-28	5.01353e-26	1.20487	Up	Transcriptomics	BPA_1W
DDX21	Gene	2BPA_1W_10.0	7.69969e-28	6.63457e-26	1.21035	Up	Transcriptomics	BPA_1W
DDX21	Gene	2BPA_1W_5.0	1.14492e-13	4.55677e-12	0.814782	Up	Transcriptomics	BPA_1W
DDX23	Gene	2BPA_1W_10.0	6.26257e-06	3.76034e-05	-0.753624	Down	Transcriptomics	BPA_1W
DDX23	Gene	2BPA_1W_5.0	2.94785e-05	0.000218506	-0.64235	Down	Transcriptomics	BPA_1W
DDX23	Gene	2BPA_1W_20.0	0.00151674	0.00622595	-0.497015	Down	Transcriptomics	BPA_1W
DDX24	Gene	2BPA_1W_10.0	7.09555e-07	5.09137e-06	0.545385	Up	Transcriptomics	BPA_1W
DDX24	Gene	2BPA_1W_5.0	1.13827e-05	9.39419e-05	0.474728	Up	Transcriptomics	BPA_1W
DDX24	Gene	2BPA_1W_20.0	0.000981995	0.00428239	0.360662	Up	Transcriptomics	BPA_1W
DDX24	Gene	PGBE_1W_20.0	0.00164189	0.0291409	-0.224001	Down	Transcriptomics	PGBE_1W
DDX27	Gene	2BPA_1W_10.0	2.40866e-11	3.29707e-10	1.0597	Up	Transcriptomics	BPA_1W
DDX27	Gene	2BPA_1W_20.0	4.85782e-08	5.34274e-07	0.861153	Up	Transcriptomics	BPA_1W
DDX27	Gene	2BPA_1W_5.0	7.73102e-06	6.69198e-05	0.700882	Up	Transcriptomics	BPA_1W
DDX39A	Gene	2BPA_1W_20.0	6.49583e-05	0.000384233	0.553896	Up	Transcriptomics	BPA_1W
DDX39A	Gene	2BPA_1W_10.0	0.000113532	0.00053174	0.548373	Up	Transcriptomics	BPA_1W
DDX39A	Gene	2BPA_1W_5.0	0.000959709	0.00471561	0.450859	Up	Transcriptomics	BPA_1W
DDX39A	O00148	2BPA_1W_20.0	0.00528766	0.0486822	-0.330007	Down	Proteomics	BPA_1W
DDX39B	Q13838	2BPA_1W_20.0	0.000346203	0.00995222	-0.351388	Down	Proteomics	BPA_1W
DDX39B	Q13838	PGBE_1W_20.0	0.000381737	0.0115042	-0.275514	Down	Proteomics	PGBE_1W
DDX39B	Gene	2BPA_1W_20.0	0.00160537	0.00655661	1.17805	Up	Transcriptomics	BPA_1W
DDX39B	Gene	2BPA_1W_5.0	0.00179156	0.00813294	1.14868	Up	Transcriptomics	BPA_1W
DDX39B	Gene	2BPA_1W_10.0	0.00897868	0.0266977	1.0038	Up	Transcriptomics	BPA_1W
DDX3X	Gene	2BPA_1W_10.0	2.80235e-08	2.5304e-07	-0.73455	Down	Transcriptomics	BPA_1W
DDX3X	Gene	2BPA_1W_20.0	5.05574e-07	4.63768e-06	-0.653966	Down	Transcriptomics	BPA_1W
DDX3X	Gene	2BPA_1W_5.0	9.0644e-07	9.77895e-06	-0.631579	Down	Transcriptomics	BPA_1W
DDX3X	Gene	PGBE_1W_20.0	0.000286453	0.00799537	-0.255976	Down	Transcriptomics	PGBE_1W
DDX3Y	Gene	2BPA_1W_20.0	1.25545e-10	2.02011e-09	0.943865	Up	Transcriptomics	BPA_1W
DDX3Y	Gene	2BPA_1W_5.0	4.13797e-09	7.3563e-08	0.85123	Up	Transcriptomics	BPA_1W
DDX3Y	Gene	2BPA_1W_10.0	1.56226e-08	1.47334e-07	0.85047	Up	Transcriptomics	BPA_1W
DDX41	Gene	2BPA_1W_5.0	6.55931e-06	5.79832e-05	0.566205	Up	Transcriptomics	BPA_1W
DDX41	Gene	2BPA_1W_20.0	0.0152427	0.0457329	0.313623	Up	Transcriptomics	BPA_1W
DDX42	Gene	2BPA_1W_10.0	5.17064e-11	6.77424e-10	0.731821	Up	Transcriptomics	BPA_1W
DDX42	Gene	2BPA_1W_5.0	6.69869e-07	7.4993e-06	0.543285	Up	Transcriptomics	BPA_1W
DDX42	Gene	2BPA_1W_20.0	7.26273e-06	5.26535e-05	0.497449	Up	Transcriptomics	BPA_1W
DDX42	Q86XP3	PGBE_1W_20.0	0.00074226	0.0172714	-0.249991	Down	Proteomics	PGBE_1W
DDX46	Gene	PGBE_1W_20.0	9.60212e-05	0.00360491	-0.300833	Down	Transcriptomics	PGBE_1W
DDX46	Gene	2BPA_1W_10.0	0.00439884	0.0142503	-0.364691	Down	Transcriptomics	BPA_1W
DDX46	Gene	2BPA_1W_20.0	0.015591	0.04657	-0.300785	Down	Transcriptomics	BPA_1W
DDX49	Gene	2BPA_1W_10.0	0.0002148	0.000947085	0.379472	Up	Transcriptomics	BPA_1W
DDX5	Gene	PGBE_24h_20.0	9.7945e-11	3.44995e-08	-0.226594	Down	Transcriptomics	PGBE_48h
DDX5	P17844	PGBE_1W_20.0	1.61423e-05	0.00162396	-0.454685	Down	Proteomics	PGBE_1W
DDX5	Gene	PGBE_24h_10.0	0.000416372	0.0229482	-0.123553	Down	Transcriptomics	PGBE_48h
DDX5	Gene	2BPA_1W_5.0	0.0035158	0.0145173	-0.179371	Down	Transcriptomics	BPA_1W
DDX5	Gene	2BPA_1W_20.0	0.0065075	0.0222685	-0.168772	Down	Transcriptomics	BPA_1W
DDX50	Gene	2BPA_1W_5.0	1.95027e-09	3.6748e-08	0.687081	Up	Transcriptomics	BPA_1W
DDX50	Gene	2BPA_1W_20.0	1.20407e-07	1.23719e-06	0.615156	Up	Transcriptomics	BPA_1W
DDX50	Gene	2BPA_1W_10.0	1.36932e-07	1.10704e-06	0.621429	Up	Transcriptomics	BPA_1W
DDX50	Q9BQ39	PGBE_1W_20.0	0.00251013	0.0368784	-0.415054	Down	Proteomics	PGBE_1W
DDX51	Gene	2BPA_1W_10.0	0.000127338	0.000590236	0.727602	Up	Transcriptomics	BPA_1W
DDX51	Gene	2BPA_1W_5.0	0.00500696	0.0196155	0.51831	Up	Transcriptomics	BPA_1W
DDX52	Gene	2BPA_1W_10.0	1.85448e-11	2.58588e-10	-1.14885	Down	Transcriptomics	BPA_1W
DDX52	Gene	2BPA_1W_20.0	6.05472e-08	6.52371e-07	-0.845931	Down	Transcriptomics	BPA_1W
DDX52	Gene	2BPA_1W_5.0	1.41914e-07	1.85496e-06	-0.78651	Down	Transcriptomics	BPA_1W
DDX54	Gene	2BPA_1W_10.0	1.05094e-10	1.33692e-09	0.890258	Up	Transcriptomics	BPA_1W
DDX54	Gene	2BPA_1W_5.0	4.33163e-06	4.01308e-05	0.623509	Up	Transcriptomics	BPA_1W
DDX54	Gene	2BPA_1W_20.0	6.37353e-06	4.67632e-05	0.619979	Up	Transcriptomics	BPA_1W
DDX54	Q8TDD1	2BPA_1W_20.0	0.000805063	0.0154504	-0.605088	Down	Proteomics	BPA_1W
DDX55	Gene	2BPA_1W_10.0	9.34015e-25	6.05548e-23	1.42361	Up	Transcriptomics	BPA_1W
DDX55	Gene	2BPA_1W_20.0	8.00801e-15	2.30683e-13	1.0754	Up	Transcriptomics	BPA_1W
DDX55	Gene	2BPA_1W_5.0	5.7511e-14	2.40682e-12	1.02746	Up	Transcriptomics	BPA_1W
DDX56	Q9NY93	PGBE_1W_20.0	0.000958038	0.0207403	-0.412829	Down	Proteomics	PGBE_1W
DDX59	Gene	2BPA_1W_20.0	5.80959e-05	0.000347648	0.8503	Up	Transcriptomics	BPA_1W
DDX6	Gene	2BPA_1W_20.0	0.000307821	0.00154481	-0.51433	Down	Transcriptomics	BPA_1W
DEAF1	Gene	2BPA_1W_10.0	3.60701e-05	0.000187154	-0.47335	Down	Transcriptomics	BPA_1W
DEAF1	Gene	2BPA_1W_5.0	0.000357189	0.0019914	-0.384149	Down	Transcriptomics	BPA_1W
DEAF1	Gene	2BPA_1W_20.0	0.00306301	0.0116784	-0.325477	Down	Transcriptomics	BPA_1W
DECR1	Gene	2BPA_1W_10.0	2.61142e-11	3.55052e-10	-1.3086	Down	Transcriptomics	BPA_1W
DECR1	Gene	2BPA_1W_5.0	2.54134e-09	4.68885e-08	-1.08098	Down	Transcriptomics	BPA_1W
DECR1	Gene	2BPA_1W_20.0	7.81659e-09	9.69714e-08	-1.07453	Down	Transcriptomics	BPA_1W
DECR1	Gene	PGBE_1W_20.0	2.98283e-05	0.00140235	0.484275	Up	Transcriptomics	PGBE_1W
DECR1	Q16698	PGBE_1W_20.0	0.000268489	0.00940138	0.21193	UP	Proteomics	PGBE_1W
DECR1	Gene	PGBE_24h_20.0	0.00053348	0.0180679	0.388729	Up	Transcriptomics	PGBE_48h
DECR2	Gene	2BPA_24h_20.0	0.000137294	0.00613746	0.574035	Up	Transcriptomics	BPA_48h
DECR2	Gene	2BPA_1W_10.0	0.00338974	0.0113251	0.465402	Up	Transcriptomics	BPA_1W
DECR2	Q9NUI1	2BPA_1W_20.0	0.00342187	0.0359772	#N/A	Down	Proteomics	BPA_1W
DEDD	Gene	2BPA_1W_5.0	0.00210374	0.00932646	-0.387696	Down	Transcriptomics	BPA_1W
DEDD	Gene	2BPA_1W_10.0	0.0103078	0.0300905	-0.346973	Down	Transcriptomics	BPA_1W
DEDD2	Gene	2BPA_1W_10.0	5.01157e-13	8.53448e-12	1.3658	Up	Transcriptomics	BPA_1W
DEDD2	Gene	2BPA_1W_5.0	5.11757e-10	1.07315e-08	1.1466	Up	Transcriptomics	BPA_1W
DEDD2	Gene	2BPA_1W_20.0	0.000412485	0.00199412	0.679035	Up	Transcriptomics	BPA_1W
DEF8	Gene	2BPA_24h_20.0	0.00162819	0.0334458	0.341941	Up	Transcriptomics	BPA_48h
DEGS1	Gene	2BPA_1W_10.0	0.00010024	0.000473889	-0.454179	Down	Transcriptomics	BPA_1W
DEGS1	Gene	2BPA_24h_20.0	0.00274074	0.0464843	-0.291974	Down	Transcriptomics	BPA_48h
DEK	Gene	2BPA_1W_20.0	1.09071e-05	7.65421e-05	-0.523473	Down	Transcriptomics	BPA_1W
DEK	Gene	PGBE_1W_20.0	3.33132e-05	0.00150227	-0.297152	Down	Transcriptomics	PGBE_1W
DEK	Gene	2BPA_1W_10.0	0.00832802	0.0249841	-0.316055	Down	Transcriptomics	BPA_1W
DELE1	Gene	2BPA_1W_10.0	0.000556725	0.00224191	0.596145	Up	Transcriptomics	BPA_1W
DENND10	Gene	2BPA_1W_20.0	3.1852e-06	2.50778e-05	0.532586	Up	Transcriptomics	BPA_1W
DENND11	Gene	2BPA_1W_20.0	0.000391901	0.00190595	-0.772127	Down	Transcriptomics	BPA_1W
DENND11	Gene	2BPA_1W_5.0	0.00244987	0.0106479	-0.614835	Down	Transcriptomics	BPA_1W
DENND1C	Gene	2BPA_1W_20.0	0.00695544	0.0235536	2.396	Up	Transcriptomics	BPA_1W
DENND2A	Gene	2BPA_1W_10.0	5.89235e-07	4.29838e-06	-1.38467	Down	Transcriptomics	BPA_1W
DENND2A	Gene	2BPA_1W_5.0	0.0039874	0.0161769	-0.734482	Down	Transcriptomics	BPA_1W
DENND3	Gene	2BPA_1W_10.0	9.17583e-06	5.35027e-05	1.6759	Up	Transcriptomics	BPA_1W
DENND3	Gene	2BPA_1W_20.0	4.09702e-05	0.000253631	1.52943	Up	Transcriptomics	BPA_1W
DENND3	Gene	2BPA_1W_5.0	0.00106096	0.00513801	1.21535	Up	Transcriptomics	BPA_1W
DENND4C	Gene	2BPA_1W_10.0	0.000201217	0.000893444	0.755501	Up	Transcriptomics	BPA_1W
DENND4C	Gene	2BPA_1W_5.0	0.00309112	0.0129892	0.582287	Up	Transcriptomics	BPA_1W
DENND4C	Gene	2BPA_1W_20.0	0.00409235	0.0150054	0.576637	Up	Transcriptomics	BPA_1W
DENND5A	Gene	2BPA_1W_20.0	1.12828e-08	1.35994e-07	0.623769	Up	Transcriptomics	BPA_1W
DENND5A	Gene	2BPA_1W_10.0	0.00216713	0.0076125	0.347882	Up	Transcriptomics	BPA_1W
DENND5B	Gene	2BPA_1W_5.0	2.90265e-06	2.79958e-05	-0.613372	Down	Transcriptomics	BPA_1W
DENND6A	Gene	2BPA_1W_10.0	0.00767822	0.0233227	-0.538836	Down	Transcriptomics	BPA_1W
DENND6A	Gene	2BPA_1W_20.0	0.00885265	0.028926	-0.503739	Down	Transcriptomics	BPA_1W
DENND6B	Gene	2BPA_1W_10.0	4.12748e-10	4.85545e-09	-1.19106	Down	Transcriptomics	BPA_1W
DENND6B	Gene	2BPA_1W_5.0	3.0788e-06	2.9505e-05	-0.814187	Down	Transcriptomics	BPA_1W
DENND6B	Gene	2BPA_1W_20.0	0.00487804	0.0174106	-0.493554	Down	Transcriptomics	BPA_1W
DENR	Gene	2BPA_1W_10.0	1.77476e-06	1.17906e-05	-0.695425	Down	Transcriptomics	BPA_1W
DENR	Gene	2BPA_1W_5.0	1.82069e-06	1.84261e-05	-0.658306	Down	Transcriptomics	BPA_1W
DENR	Gene	2BPA_1W_20.0	0.000263928	0.00134847	-0.510497	Down	Transcriptomics	BPA_1W
DEPDC1	Gene	2BPA_1W_20.0	1.00741e-07	1.04558e-06	-2.92406	Down	Transcriptomics	BPA_1W
DEPDC1	Gene	2BPA_1W_10.0	1.70353e-06	1.13548e-05	-2.95141	Down	Transcriptomics	BPA_1W
DEPDC1	Gene	PGBE_1W_20.0	2.643e-05	0.00126501	-1.34866	Down	Transcriptomics	PGBE_1W
DEPDC1	Gene	2BPA_24h_20.0	0.00136972	0.0297403	-0.980907	Down	Transcriptomics	BPA_48h
DEPDC1	Gene	2BPA_1W_5.0	0.00811833	0.0294227	-0.962273	Down	Transcriptomics	BPA_1W
DEPDC1B	Gene	PGBE_1W_20.0	1.00554e-06	8.88761e-05	-1.39533	Down	Transcriptomics	PGBE_1W
DEPDC1B	Gene	2BPA_1W_20.0	5.42901e-06	4.06905e-05	-1.59247	Down	Transcriptomics	BPA_1W
DEPDC1B	Gene	2BPA_1W_10.0	6.56427e-05	0.00032219	-1.49504	Down	Transcriptomics	BPA_1W
DEPDC1B	Gene	2BPA_1W_5.0	0.000475046	0.00256559	-1.0514	Down	Transcriptomics	BPA_1W
DERA	Gene	2BPA_1W_20.0	2.19582e-05	0.000144672	-0.752449	Down	Transcriptomics	BPA_1W
DERA	Gene	2BPA_1W_10.0	0.00102843	0.00391693	-0.595935	Down	Transcriptomics	BPA_1W
DERA	Gene	2BPA_24h_20.0	0.00218073	0.0399852	-0.480608	Down	Transcriptomics	BPA_48h
DERL1	Gene	2BPA_1W_10.0	0.000120357	0.000560969	0.417808	Up	Transcriptomics	BPA_1W
DERL2	Gene	2BPA_1W_10.0	6.34745e-16	1.54757e-14	1.06086	Up	Transcriptomics	BPA_1W
DERL2	Gene	2BPA_1W_5.0	6.80345e-08	9.51117e-07	0.693066	Up	Transcriptomics	BPA_1W
DERL2	Gene	2BPA_1W_20.0	0.000148672	0.000810343	0.503267	Up	Transcriptomics	BPA_1W
DERL3	Gene	2BPA_1W_5.0	6.17763e-09	1.06053e-07	2.11403	Up	Transcriptomics	BPA_1W
DERL3	Gene	2BPA_1W_10.0	3.51812e-08	3.12356e-07	2.05243	Up	Transcriptomics	BPA_1W
DERL3	Gene	2BPA_1W_20.0	0.000898961	0.00396731	1.25676	Up	Transcriptomics	BPA_1W
DESI1	Gene	2BPA_1W_5.0	6.53229e-06	5.77744e-05	-0.728829	Down	Transcriptomics	BPA_1W
DESI1	Gene	2BPA_1W_10.0	0.000457625	0.00188193	-0.593837	Down	Transcriptomics	BPA_1W
DESI1	Gene	2BPA_1W_20.0	0.0102963	0.0329759	-0.417068	Down	Transcriptomics	BPA_1W
DESI2	Gene	2BPA_1W_10.0	4.76864e-05	0.000241583	0.68728	Up	Transcriptomics	BPA_1W
DESI2	Gene	2BPA_1W_5.0	0.00285606	0.0121401	0.489127	Up	Transcriptomics	BPA_1W
DESI2	Gene	2BPA_1W_20.0	0.0123137	0.0383613	0.42024	Up	Transcriptomics	BPA_1W
DEXI	Gene	2BPA_1W_10.0	0.00046315	0.00190155	-0.681167	Down	Transcriptomics	BPA_1W
DG 32:0	DG	PGBE_24h_10.0	0.00925034	0.0262644	-3.16134	Down	Lipidomics	PGBE_48h
DG 32:1	DG	PGBE_1W_20.0	3.90804e-09	2.03065e-08	1.19982	Up	Lipidomics	PGBE_1W
DG 32:1	DG	PGBE_24h_20.0	6.35056e-06	3.88361e-05	0.927841	Up	Lipidomics	PGBE_48h
DG 32:1	DG	2BPA_1W_20.0	0.000181175	0.00116156	0.623903	Up	Lipidomics	BPA_1W
DG 32:1	DG	PGBE_24h_10.0	0.000452577	0.0016813	0.744302	Up	Lipidomics	PGBE_48h
DG 32:1	DG	PGBE_1W_10.0	0.00387752	0.0196346	0.643014	Up	Lipidomics	PGBE_1W
DG 32:2	DG	PGBE_24h_10.0	3.8584e-09	8.68722e-08	1.25038	Up	Lipidomics	PGBE_48h
DG 32:2	DG	PGBE_1W_20.0	9.61708e-08	4.3689e-07	1.03598	Up	Lipidomics	PGBE_1W
DG 32:2	DG	PGBE_24h_20.0	2.18791e-07	2.7178e-06	1.11641	Up	Lipidomics	PGBE_48h
DG 32:2	DG	2BPA_1W_20.0	1.63254e-05	0.000129787	0.690009	Up	Lipidomics	BPA_1W
DG 32:2	DG	PGBE_1W_10.0	0.00475358	0.0221	0.589837	Up	Lipidomics	PGBE_1W
DG 32:2	DG	PGBE_24h_5.0	0.00682196	0.0199392	0.638265	Up	Lipidomics	PGBE_48h
DG 33:0	DG	PGBE_24h_10.0	0.00174188	0.00581848	-3.28892	Down	Lipidomics	PGBE_48h
DG 33:0	DG	PGBE_24h_5.0	0.0106095	0.0287869	-1.84557	Down	Lipidomics	PGBE_48h
DG 33:0	DG	PGBE_24h_20.0	0.0168906	0.0479572	-1.60952	Down	Lipidomics	PGBE_48h
DG 34:0	DG	PGBE_24h_10.0	0.00821443	0.0237472	-2.9909	Down	Lipidomics	PGBE_48h
DG 34:1	DG	PGBE_1W_20.0	2.06172e-12	1.47664e-11	0.876769	Up	Lipidomics	PGBE_1W
DG 34:1	DG	PGBE_24h_20.0	1.05843e-07	1.77831e-06	0.647336	Up	Lipidomics	PGBE_48h
DG 34:1	DG	PGBE_24h_10.0	2.41647e-05	0.000118586	0.513963	Up	Lipidomics	PGBE_48h
DG 34:1	DG	2BPA_1W_20.0	0.00017096	0.00111404	0.417605	Up	Lipidomics	BPA_1W
DG 34:2	DG	PGBE_24h_10.0	9.3935e-09	1.77806e-07	1.1408	Up	Lipidomics	PGBE_48h
DG 34:2	DG	PGBE_24h_20.0	2.17407e-07	2.7178e-06	1.04009	Up	Lipidomics	PGBE_48h
DG 34:2	DG	PGBE_1W_20.0	6.59442e-07	2.70235e-06	0.855204	Up	Lipidomics	PGBE_1W
DG 34:2	DG	2BPA_1W_20.0	0.000121568	0.000833159	0.570451	Up	Lipidomics	BPA_1W
DG 34:2	DG	PGBE_24h_5.0	0.000598031	0.00245069	0.72377	Up	Lipidomics	PGBE_48h
DG 34:2	DG	PGBE_1W_10.0	0.0140995	0.0485243	0.449979	Up	Lipidomics	PGBE_1W
DG 34:3	DG	PGBE_24h_10.0	2.18189e-07	2.22384e-06	1.96991	Up	Lipidomics	PGBE_48h
DG 34:3	DG	PGBE_24h_20.0	5.69707e-06	3.56628e-05	1.79852	Up	Lipidomics	PGBE_48h
DG 34:3	DG	PGBE_24h_5.0	2.95203e-05	0.000170063	1.69973	Up	Lipidomics	PGBE_48h
DG 34:3	DG	2BPA_1W_20.0	0.00113462	0.00589559	0.570128	Up	Lipidomics	BPA_1W
DG 35:0	DG	PGBE_24h_10.0	0.00632712	0.0188392	-2.88411	Down	Lipidomics	PGBE_48h
DG 36:1	DG	PGBE_1W_20.0	1.62236e-05	5.55939e-05	0.592741	Up	Lipidomics	PGBE_1W
DG 36:1	DG	2BPA_1W_20.0	0.000108257	0.00075495	0.474281	Up	Lipidomics	BPA_1W
DG 36:2	DG	PGBE_1W_20.0	1.79202e-13	1.39672e-12	0.465157	Up	Lipidomics	PGBE_1W
DG 36:2	DG	PGBE_24h_20.0	1.81089e-12	4.79886e-10	0.747903	Up	Lipidomics	PGBE_48h
DG 36:2	DG	PGBE_24h_10.0	9.35234e-11	6.19593e-09	0.650168	Up	Lipidomics	PGBE_48h
DG 36:2	DG	PGBE_24h_20.0	4.97428e-06	3.35132e-05	0.747903	Up	Lipidomics	PGBE_48h
DG 36:2	DG	PGBE_24h_5.0	4.69515e-05	0.000264727	0.460113	Up	Lipidomics	PGBE_48h
DG 36:2	DG	PGBE_24h_10.0	8.65466e-05	0.000384383	0.650168	Up	Lipidomics	PGBE_48h
DG 36:2	DG	PGBE_1W_20.0	0.00155186	0.00374993	0.465157	Up	Lipidomics	PGBE_1W
DG 36:2	DG	2BPA_1W_20.0	0.00698611	0.028777	0.346833	Up	Lipidomics	BPA_1W
DG 36:2	DG	PGBE_24h_5.0	0.00715855	0.0207703	0.460113	Up	Lipidomics	PGBE_48h
DG 36:2	DG	PGBE_1W_10.0	0.0101424	0.0383963	0.159829	Up	Lipidomics	PGBE_1W
DG 36:3	DG	PGBE_24h_20.0	2.70833e-07	3.2623e-06	0.74421	Up	Lipidomics	PGBE_48h
DG 36:3	DG	PGBE_24h_5.0	9.36522e-06	6.47421e-05	0.620686	Up	Lipidomics	PGBE_48h
DG 36:3	DG	PGBE_24h_10.0	6.20014e-05	0.000285055	0.796114	Up	Lipidomics	PGBE_48h
DG 36:3	DG	PGBE_24h_10.0	0.000170273	0.000712459	0.796114	Up	Lipidomics	PGBE_48h
DG 36:3	DG	PGBE_24h_20.0	0.000503693	0.00211871	0.74421	Up	Lipidomics	PGBE_48h
DG 36:3	DG	PGBE_24h_5.0	0.00475091	0.0148117	0.620686	Up	Lipidomics	PGBE_48h
DG 36:3	DG	PGBE_1W_20.0	0.0204876	0.0391529	0.430209	Down	Lipidomics	PGBE_1W
DG 38:2	DG	PGBE_24h_20.0	9.48508e-11	8.37849e-09	1.47725	Up	Lipidomics	PGBE_48h
DG 38:2	DG	PGBE_24h_5.0	0.000220929	0.00100942	0.916962	Up	Lipidomics	PGBE_48h
DG 38:2	DG	PGBE_24h_10.0	0.000250729	0.000996646	0.910276	Up	Lipidomics	PGBE_48h
DG 38:3	DG	PGBE_24h_20.0	8.13327e-09	3.07902e-07	1.30054	Up	Lipidomics	PGBE_48h
DG 38:3	DG	PGBE_24h_5.0	9.23272e-05	0.000470514	0.934137	Up	Lipidomics	PGBE_48h
DG 38:3	DG	PGBE_24h_10.0	0.000165139	0.000694632	0.905369	Up	Lipidomics	PGBE_48h
DG 38:4	DG	PGBE_24h_20.0	5.31829e-06	3.46561e-05	1.76011	Up	Lipidomics	PGBE_48h
DG 38:4	DG	PGBE_24h_5.0	6.81327e-06	4.92413e-05	1.74609	Up	Lipidomics	PGBE_48h
DG 38:4	DG	PGBE_1W_20.0	0.000112121	0.000327708	-1.3484	Down	Lipidomics	PGBE_1W
DG 38:4	DG	2BPA_1W_20.0	0.000294827	0.00178921	-0.615722	Down	Lipidomics	BPA_1W
DG 38:4	DG	PGBE_24h_10.0	0.00185345	0.00606376	1.35094	Up	Lipidomics	PGBE_48h
DG 38:4	DG	2BPA_24h_20.0	0.0101001	0.0346712	-0.478038	Down	Lipidomics	BPA_48h
DG 38:4	DG	PGBE_1W_20.0	0.0202189	0.0387327	-1.3484	Down	Lipidomics	PGBE_1W
DG 38:5	DG	PGBE_24h_20.0	0.000299433	0.00130796	1.70445	Up	Lipidomics	PGBE_48h
DG 38:5	DG	PGBE_24h_5.0	0.00119999	0.00460867	1.79624	Up	Lipidomics	PGBE_48h
DG 38:5	DG	PGBE_24h_10.0	0.00166684	0.00561499	1.41019	Up	Lipidomics	PGBE_48h
DG 38:5	DG	2BPA_1W_20.0	0.0126533	0.0483623	-0.802933	Down	Lipidomics	BPA_1W
DG 38:6	DG	2BPA_1W_20.0	1.98499e-05	0.000156111	0.509266	Up	Lipidomics	BPA_1W
DG 38:6	DG	2BPA_24h_10.0	2.0297e-05	0.00205841	0.848541	Up	Lipidomics	BPA_48h
DG 38:6	DG	2BPA_1W_10.0	0.000533839	0.0146346	0.406304	Up	Lipidomics	BPA_1W
DG 39:3	DG	PGBE_24h_20.0	6.55608e-07	6.68216e-06	1.70443	Up	Lipidomics	PGBE_48h
DG 39:3	DG	PGBE_24h_5.0	0.000367238	0.00160415	1.33847	Up	Lipidomics	PGBE_48h
DG 39:3	DG	PGBE_24h_10.0	0.0158144	0.0416305	1.00254	Up	Lipidomics	PGBE_48h
DG 40:2	DG	2BPA_1W_20.0	1.03671e-05	8.49677e-05	0.727552	Up	Lipidomics	BPA_1W
DG 40:2	DG	PGBE_24h_20.0	1.88699e-05	0.000104906	0.312705	Up	Lipidomics	PGBE_48h
DG 40:2	DG	PGBE_24h_10.0	0.018166	0.0467378	0.123163	Up	Lipidomics	PGBE_48h
DG 40:2	DG	PGBE_1W_20.0	0.0191829	0.0370155	0.593402	Up	Lipidomics	PGBE_1W
DG 40:3	DG	PGBE_24h_20.0	2.42915e-05	0.000131373	0.761704	Up	Lipidomics	PGBE_48h
DG 40:3	DG	PGBE_24h_5.0	0.000838239	0.00329901	0.616817	Up	Lipidomics	PGBE_48h
DG 40:4	DG	PGBE_24h_20.0	5.65839e-06	3.56628e-05	1.08127	Up	Lipidomics	PGBE_48h
DG 40:4	DG	PGBE_24h_5.0	2.35462e-05	0.000138661	1.01886	Up	Lipidomics	PGBE_48h
DG 40:4	DG	2BPA_1W_20.0	0.00178073	0.00868515	0.0641639	Up	Lipidomics	BPA_1W
DG 40:4	DG	PGBE_24h_10.0	0.00456408	0.0139556	0.729291	Up	Lipidomics	PGBE_48h
DG 40:5	DG	PGBE_24h_20.0	0.00187817	0.0067563	1.32727	Up	Lipidomics	PGBE_48h
DG 40:5	DG	PGBE_24h_5.0	0.00213064	0.00746192	1.45529	Up	Lipidomics	PGBE_48h
DG 40:5	DG	PGBE_24h_10.0	0.0161872	0.0424713	1.12807	Up	Lipidomics	PGBE_48h
DG 40:5	DG	PGBE_1W_20.0	0.0247327	0.0461562	-0.829218	Down	Lipidomics	PGBE_1W
DG 40:6	DG	2BPA_1W_20.0	0.000355783	0.0021108	-0.461849	Up	Lipidomics	BPA_1W
DG 40:6	DG	PGBE_24h_10.0	0.00377059	0.0116639	2.55768	Up	Lipidomics	PGBE_48h
DG 40:6	DG	PGBE_24h_20.0	0.00525654	0.0167829	2.50996	Up	Lipidomics	PGBE_48h
DG 40:6	DG	PGBE_24h_5.0	0.00627286	0.0186079	2.48343	Up	Lipidomics	PGBE_48h
DG 42:4	DG	PGBE_24h_5.0	6.22042e-05	0.00033641	0.324012	Up	Lipidomics	PGBE_48h
DG 42:4	DG	PGBE_24h_20.0	6.61656e-05	0.000326718	0.371659	Up	Lipidomics	PGBE_48h
DG 42:4	DG	PGBE_24h_20.0	0.00209695	0.00747568	0.371659	Up	Lipidomics	PGBE_48h
DG 42:4	DG	PGBE_24h_5.0	0.00350501	0.0115144	0.324012	Up	Lipidomics	PGBE_48h
DG 42:5	DG	PGBE_24h_5.0	7.75629e-07	8.11349e-06	1.25033	Up	Lipidomics	PGBE_48h
DG 42:5	DG	PGBE_24h_20.0	7.83608e-07	7.62235e-06	1.24991	Up	Lipidomics	PGBE_48h
DG 42:5	DG	PGBE_24h_10.0	0.000349618	0.00133628	0.959533	Up	Lipidomics	PGBE_48h
DG 42:5	DG	2BPA_1W_20.0	0.00119809	0.00614504	0.0888771	Up	Lipidomics	BPA_1W
DG 42:6	DG	PGBE_24h_5.0	8.44347e-07	8.71761e-06	1.28584	Up	Lipidomics	PGBE_48h
DG 42:6	DG	PGBE_24h_20.0	0.00171584	0.00628616	0.892129	Up	Lipidomics	PGBE_48h
DG 42:6	DG	PGBE_24h_10.0	0.00525772	0.0158329	0.811263	Up	Lipidomics	PGBE_48h
DG 42:6	DG	PGBE_1W_20.0	0.0186834	0.0362275	-0.512057	Down	Lipidomics	PGBE_1W
DG 44:6	DG	PGBE_24h_5.0	0.00244414	0.00844824	0.681465	Up	Lipidomics	PGBE_48h
DG 44:6	DG	PGBE_1W_20.0	0.00501074	0.0109438	-0.746145	Down	Lipidomics	PGBE_1W
DG O-38:4	EtherDG	PGBE_24h_10.0	9.07862e-13	1.80438e-10	-0.755017	Down	Lipidomics	PGBE_48h
DG O-38:4	EtherDG	PGBE_24h_20.0	3.60719e-11	5.73543e-09	-0.652851	Down	Lipidomics	PGBE_48h
DG O-38:4	EtherDG	PGBE_24h_5.0	5.16218e-10	5.86276e-08	-0.584096	Down	Lipidomics	PGBE_48h
DG O-38:4	EtherDG	PGBE_1W_20.0	1.87156e-05	6.22547e-05	0.383827	Up	Lipidomics	PGBE_1W
DG O-38:4	EtherDG	2BPA_1W_20.0	0.000133286	0.000897985	0.717496	Up	Lipidomics	BPA_1W
DG O-38:5	EtherDG	2BPA_1W_20.0	4.4539e-16	1.22098e-14	0.891283	Up	Lipidomics	BPA_1W
DG O-38:6	EtherDG	2BPA_1W_20.0	2.77424e-15	6.48684e-14	0.934286	Up	Lipidomics	BPA_1W
DG O-38:7	EtherDG	2BPA_1W_20.0	1.16168e-15	2.97915e-14	0.905481	Up	Lipidomics	BPA_1W
DG O-38:7	EtherDG	2BPA_1W_10.0	0.00118158	0.0247199	0.434814	Up	Lipidomics	BPA_1W
DG O-40:3	EtherDG	PGBE_24h_10.0	8.65134e-07	6.29703e-06	-0.687311	Down	Lipidomics	PGBE_48h
DG O-40:3	EtherDG	PGBE_24h_20.0	7.7838e-06	4.55009e-05	-0.594177	Down	Lipidomics	PGBE_48h
DG O-40:3	EtherDG	PGBE_24h_5.0	1.88003e-05	0.000115862	-0.557463	Down	Lipidomics	PGBE_48h
DG O-40:3	EtherDG	PGBE_1W_20.0	0.000102581	0.000302044	0.493324	Up	Lipidomics	PGBE_1W
DG O-40:4	EtherDG	2BPA_1W_20.0	5.79536e-08	5.75914e-07	0.469609	Up	Lipidomics	BPA_1W
DG O-40:5	EtherDG	2BPA_1W_20.0	8.9977e-17	2.64932e-15	0.704652	Up	Lipidomics	BPA_1W
DG O-40:5	EtherDG	PGBE_24h_10.0	3.24202e-09	8.05439e-08	-0.657297	Down	Lipidomics	PGBE_48h
DG O-40:5	EtherDG	PGBE_1W_20.0	1.51346e-06	5.9271e-06	0.45687	Up	Lipidomics	PGBE_1W
DG O-40:5	EtherDG	PGBE_24h_20.0	3.53861e-06	2.58091e-05	-0.451161	Down	Lipidomics	PGBE_48h
DG O-40:5	EtherDG	PGBE_24h_5.0	5.45629e-05	0.000299155	-0.373395	Down	Lipidomics	PGBE_48h
DG O-40:5	EtherDG	2BPA_1W_20.0	0.00224654	0.0103837	0.704652	Up	Lipidomics	BPA_1W
DG O-40:5	EtherDG	PGBE_24h_10.0	0.0170529	0.0441599	-0.657297	Down	Lipidomics	PGBE_48h
DG O-40:6	EtherDG	2BPA_1W_20.0	5.63121e-17	1.79072e-15	0.917358	Up	Lipidomics	BPA_1W
DG O-40:6	EtherDG	2BPA_1W_20.0	1.42223e-14	2.88569e-13	0.917358	Up	Lipidomics	BPA_1W
DG O-40:7	EtherDG	2BPA_1W_20.0	7.08733e-15	1.52282e-13	0.86269	Up	Lipidomics	BPA_1W
DG O-40:8	EtherDG	2BPA_1W_20.0	1.45752e-13	2.69471e-12	1.01271	Up	Lipidomics	BPA_1W
DG O-40:8	EtherDG	2BPA_1W_10.0	0.0015163	0.0276754	0.573753	Up	Lipidomics	BPA_1W
DGCR2	Gene	2BPA_1W_20.0	7.64479e-19	3.39801e-17	-0.987558	Down	Transcriptomics	BPA_1W
DGCR2	Gene	2BPA_1W_10.0	4.16471e-17	1.18774e-15	-0.958358	Down	Transcriptomics	BPA_1W
DGCR2	Gene	2BPA_1W_5.0	5.62189e-08	8.06163e-07	-0.581959	Down	Transcriptomics	BPA_1W
DGCR8	Gene	2BPA_1W_10.0	2.65607e-08	2.40801e-07	-1.3567	Down	Transcriptomics	BPA_1W
DGCR8	Gene	2BPA_1W_20.0	2.51124e-07	2.43169e-06	-1.16808	Down	Transcriptomics	BPA_1W
DGCR8	Gene	2BPA_1W_5.0	0.00103139	0.00501473	-0.687384	Down	Transcriptomics	BPA_1W
DGKA	Gene	2BPA_1W_5.0	0.00775226	0.0283862	-0.563884	Down	Transcriptomics	BPA_1W
DGKB	Gene	2BPA_1W_20.0	2.15618e-06	1.76458e-05	-1.5697	Down	Transcriptomics	BPA_1W
DGKB	Gene	2BPA_1W_5.0	0.00670204	0.0250094	-0.758738	Down	Transcriptomics	BPA_1W
DGKB	Gene	2BPA_1W_10.0	0.0115201	0.0331354	-0.7872	Down	Transcriptomics	BPA_1W
DGKD	Gene	2BPA_1W_5.0	0.00126912	0.006022	-0.449265	Down	Transcriptomics	BPA_1W
DGKD	Gene	2BPA_1W_10.0	0.0137742	0.0386434	-0.360358	Down	Transcriptomics	BPA_1W
DGKQ	Gene	2BPA_24h_20.0	0.00191215	0.0367874	0.708916	Up	Transcriptomics	BPA_48h
DGKQ	Gene	2BPA_1W_20.0	0.0107742	0.0342497	0.614222	Up	Transcriptomics	BPA_1W
DGLUCY	Gene	2BPA_1W_20.0	2.80888e-06	2.23587e-05	-0.758187	Down	Transcriptomics	BPA_1W
DGLUCY	Gene	2BPA_1W_10.0	1.32239e-05	7.47921e-05	-0.743313	Down	Transcriptomics	BPA_1W
DGLUCY	Gene	2BPA_1W_5.0	0.000346327	0.00193527	-0.542933	Down	Transcriptomics	BPA_1W
DGLUCY	Q7Z3D6	2BPA_1W_20.0	0.00182749	0.0247417	-0.773597	Down	Proteomics	BPA_1W
DGUOK	Gene	2BPA_1W_10.0	6.4772e-08	5.48739e-07	0.584376	Up	Transcriptomics	BPA_1W
DGUOK	Gene	2BPA_1W_5.0	4.7193e-07	5.51113e-06	0.536927	Up	Transcriptomics	BPA_1W
DGUOK	Gene	2BPA_1W_20.0	0.00110558	0.00475749	0.351605	Up	Transcriptomics	BPA_1W
DHCR24	Gene	2BPA_1W_20.0	2.44536e-14	6.64198e-13	-1.09635	Down	Transcriptomics	BPA_1W
DHCR24	Gene	2BPA_1W_10.0	0.00278834	0.0095258	-0.42202	Down	Transcriptomics	BPA_1W
DHCR7	Gene	2BPA_1W_5.0	2.77326e-12	8.79418e-11	0.822715	Up	Transcriptomics	BPA_1W
DHCR7	Gene	2BPA_1W_10.0	2.43362e-06	1.57832e-05	0.580578	Up	Transcriptomics	BPA_1W
DHCR7	Gene	PGBE_24h_10.0	0.000794816	0.0333336	0.40561	Up	Transcriptomics	PGBE_48h
DHCR7	Gene	PGBE_24h_20.0	0.00171751	0.0398878	0.378157	Up	Transcriptomics	PGBE_48h
DHDDS	Gene	2BPA_1W_5.0	9.43225e-13	3.19354e-11	1.15489	Up	Transcriptomics	BPA_1W
DHDDS	Gene	2BPA_1W_10.0	9.77275e-08	8.06912e-07	0.911409	Up	Transcriptomics	BPA_1W
DHDDS	Gene	2BPA_1W_20.0	0.011553	0.0362871	0.434593	Up	Transcriptomics	BPA_1W
DHFR	Gene	2BPA_1W_20.0	8.37496e-30	8.87655e-28	-2.93912	Down	Transcriptomics	BPA_1W
DHFR	Gene	2BPA_1W_5.0	2.96207e-27	9.026e-25	-2.40646	Down	Transcriptomics	BPA_1W
DHFR	Gene	2BPA_1W_10.0	5.44994e-25	3.68749e-23	-2.89407	Down	Transcriptomics	BPA_1W
DHFR	P00374	PGBE_1W_20.0	2.57942e-07	0.000160417	-1.14164	Down	Proteomics	PGBE_1W
DHFR2	Gene	2BPA_1W_10.0	0.000297262	0.00127417	-1.2036	Down	Transcriptomics	BPA_1W
DHFR2	Gene	2BPA_1W_5.0	0.00578075	0.0220662	-0.830685	Down	Transcriptomics	BPA_1W
DHFR2	Gene	2BPA_1W_20.0	0.0124386	0.0386578	-0.770042	Down	Transcriptomics	BPA_1W
DHRS1	Q96LJ7	PGBE_1W_20.0	0.000419421	0.0121579	0.973929	UP	Proteomics	PGBE_1W
DHRS11	Gene	2BPA_1W_5.0	5.42746e-05	0.000374943	-0.790438	Down	Transcriptomics	BPA_1W
DHRS11	Gene	2BPA_1W_10.0	9.32329e-05	0.000442944	-0.834837	Down	Transcriptomics	BPA_1W
DHRS11	Gene	2BPA_24h_20.0	0.000196422	0.0080876	-0.685677	Down	Transcriptomics	BPA_48h
DHRS11	Gene	2BPA_1W_20.0	0.0123596	0.0384554	-0.493729	Down	Transcriptomics	BPA_1W
DHRS2	Gene	2BPA_1W_10.0	1.68971e-07	1.34716e-06	1.18191	Up	Transcriptomics	BPA_1W
DHRS2	Gene	2BPA_24h_20.0	2.04061e-06	0.00029016	-1.17377	Down	Transcriptomics	BPA_48h
DHRS2	Gene	2BPA_1W_20.0	3.77381e-05	0.000236039	0.928273	Up	Transcriptomics	BPA_1W
DHRS2	Gene	PGBE_1W_20.0	0.00271088	0.0417432	-0.888245	Down	Transcriptomics	PGBE_1W
DHRS2	Gene	2BPA_1W_5.0	0.0131016	0.0437886	0.558133	Up	Transcriptomics	BPA_1W
DHRS3	Gene	2BPA_1W_10.0	0.000139725	0.000641456	-1.68685	Down	Transcriptomics	BPA_1W
DHRS3	Gene	PGBE_1W_20.0	0.00111463	0.0223905	1.01249	Up	Transcriptomics	PGBE_1W
DHRS7	Q9Y394	PGBE_1W_20.0	4.11233e-05	0.00290025	0.283237	UP	Proteomics	PGBE_1W
DHRS7	Gene	2BPA_1W_10.0	0.00437179	0.0141718	0.273029	Up	Transcriptomics	BPA_1W
DHTKD1	Gene	2BPA_1W_20.0	4.26926e-05	0.000263229	0.40693	Up	Transcriptomics	BPA_1W
DHTKD1	Gene	2BPA_1W_10.0	0.000119991	0.000559396	0.398698	Up	Transcriptomics	BPA_1W
DHX15	Gene	2BPA_1W_10.0	9.01185e-06	5.26226e-05	0.540617	Up	Transcriptomics	BPA_1W
DHX15	Gene	2BPA_1W_20.0	0.0135251	0.0414013	0.29855	Up	Transcriptomics	BPA_1W
DHX15	Gene	2BPA_1W_5.0	0.0147694	0.0483357	0.28934	Up	Transcriptomics	BPA_1W
DHX30	Gene	PGBE_1W_20.0	0.000391675	0.010202	-0.259443	Down	Transcriptomics	PGBE_1W
DHX30	Gene	2BPA_1W_5.0	0.0104779	0.0363539	-0.208059	Down	Transcriptomics	BPA_1W
DHX35	Gene	2BPA_1W_10.0	0.00711593	0.0218197	-0.67147	Down	Transcriptomics	BPA_1W
DHX36	Gene	2BPA_1W_20.0	4.3542e-14	1.14134e-12	0.739878	Up	Transcriptomics	BPA_1W
DHX36	Gene	2BPA_1W_10.0	5.8212e-14	1.10938e-12	0.74278	Up	Transcriptomics	BPA_1W
DHX36	Gene	2BPA_1W_5.0	2.64305e-09	4.85528e-08	0.580214	Up	Transcriptomics	BPA_1W
DHX38	Q92620	2BPA_1W_20.0	0.00135078	0.020736	-0.484271	Down	Proteomics	BPA_1W
DHX57	Gene	2BPA_1W_20.0	5.82298e-05	0.000348129	-0.440052	Down	Transcriptomics	BPA_1W
DHX57	Gene	2BPA_1W_10.0	0.0038955	0.0127944	-0.325703	Down	Transcriptomics	BPA_1W
DHX57	Gene	2BPA_1W_5.0	0.0143481	0.0471548	-0.254951	Down	Transcriptomics	BPA_1W
DHX9	Gene	2BPA_1W_20.0	1.85095e-14	5.06984e-13	-0.789978	Down	Transcriptomics	BPA_1W
DHX9	Gene	2BPA_1W_10.0	2.79573e-11	3.78833e-10	-0.697238	Down	Transcriptomics	BPA_1W
DHX9	Gene	2BPA_1W_5.0	1.54962e-09	2.97432e-08	-0.607126	Down	Transcriptomics	BPA_1W
DHX9	Q08211	PGBE_1W_20.0	0.000971224	0.0208344	-0.313711	Down	Proteomics	PGBE_1W
DHX9	Gene	2BPA_24h_20.0	0.00230371	0.0412593	-0.293865	Down	Transcriptomics	BPA_48h
DIAPH1	Gene	2BPA_1W_10.0	0.000193988	0.00086554	-0.734246	Down	Transcriptomics	BPA_1W
DIAPH1	Gene	2BPA_1W_5.0	0.00309055	0.0129892	-0.541875	Down	Transcriptomics	BPA_1W
DIAPH2	Gene	2BPA_1W_20.0	1.5427e-06	1.2968e-05	2.07157	Up	Transcriptomics	BPA_1W
DIAPH2	Gene	2BPA_1W_10.0	0.000100917	0.000476643	1.73351	Up	Transcriptomics	BPA_1W
DIAPH3	Gene	2BPA_1W_20.0	1.03187e-08	1.24991e-07	-2.94141	Down	Transcriptomics	BPA_1W
DIAPH3	Gene	2BPA_1W_5.0	1.30038e-08	2.10457e-07	-2.30013	Down	Transcriptomics	BPA_1W
DIAPH3	Gene	2BPA_1W_10.0	2.9854e-07	2.2801e-06	-3.27329	Down	Transcriptomics	BPA_1W
DICER1	Gene	2BPA_1W_20.0	5.33065e-11	9.04773e-10	-0.875593	Down	Transcriptomics	BPA_1W
DICER1	Gene	2BPA_1W_10.0	7.42163e-10	8.46872e-09	-0.84851	Down	Transcriptomics	BPA_1W
DICER1	Gene	2BPA_1W_5.0	7.38611e-07	8.20131e-06	-0.632018	Down	Transcriptomics	BPA_1W
DICER1	Q9UPY3	2BPA_1W_20.0	0.00113171	0.0187599	-0.358825	Down	Proteomics	BPA_1W
DIDO1	Gene	2BPA_1W_10.0	4.72284e-06	2.89144e-05	-0.688195	Down	Transcriptomics	BPA_1W
DIDO1	Q9BTC0	2BPA_1W_20.0	8.50695e-05	0.00448844	-0.243428	Down	Proteomics	BPA_1W
DIDO1	Gene	2BPA_1W_20.0	0.000288811	0.00146031	-0.517136	Down	Transcriptomics	BPA_1W
DIDO1	Q9BTC0	PGBE_1W_20.0	0.00103205	0.0217239	-0.353969	Down	Proteomics	PGBE_1W
DIO3	Gene	2BPA_1W_20.0	0.000163744	0.000881165	-1.24853	Down	Transcriptomics	BPA_1W
DIO3	Gene	2BPA_1W_10.0	0.000167032	0.000755633	-1.37123	Down	Transcriptomics	BPA_1W
DIO3	Gene	2BPA_1W_5.0	0.000313766	0.00177436	-1.11004	Down	Transcriptomics	BPA_1W
DIO3OS	Gene	2BPA_1W_20.0	0.000203421	0.00106931	-1.11292	Down	Transcriptomics	BPA_1W
DIO3OS	Gene	2BPA_1W_10.0	0.000280637	0.00121037	-1.1487	Down	Transcriptomics	BPA_1W
DIP2B	Gene	2BPA_1W_20.0	1.4652e-11	2.65915e-10	0.926667	Up	Transcriptomics	BPA_1W
DIP2B	Gene	2BPA_1W_10.0	1.83652e-11	2.56616e-10	0.938275	Up	Transcriptomics	BPA_1W
DIP2B	Q9P265	PGBE_1W_20.0	0.00389699	0.0475478	0.100916	UP	Proteomics	PGBE_1W
DIP2B	Gene	2BPA_1W_5.0	0.00944691	0.0333999	0.358802	Up	Transcriptomics	BPA_1W
DIP2C	Gene	2BPA_1W_10.0	6.32587e-07	4.59303e-06	-0.784418	Down	Transcriptomics	BPA_1W
DIP2C	Gene	2BPA_1W_5.0	0.00162819	0.00749773	-0.472779	Down	Transcriptomics	BPA_1W
DIPK1B	Q5VUD6	PGBE_1W_20.0	0.000720398	0.0170528	-0.519462	Down	Proteomics	PGBE_1W
DIPK1B	Gene	2BPA_1W_10.0	0.00328738	0.011027	-0.421311	Down	Transcriptomics	BPA_1W
DIPK1C	Gene	2BPA_1W_20.0	0.000712306	0.00323507	-4.09357	Down	Transcriptomics	BPA_1W
DIPK2A	Gene	2BPA_1W_10.0	1.917e-09	2.05708e-08	-1.1426	Down	Transcriptomics	BPA_1W
DIPK2A	Gene	2BPA_1W_20.0	1.10882e-05	7.76731e-05	-0.80729	Down	Transcriptomics	BPA_1W
DIPK2A	Gene	2BPA_1W_5.0	3.66654e-05	0.000264539	-0.745614	Down	Transcriptomics	BPA_1W
DIRAS2	Gene	2BPA_1W_5.0	0.00558947	0.021479	-0.585923	Down	Transcriptomics	BPA_1W
DIS3	Gene	2BPA_1W_10.0	4.75301e-11	6.25147e-10	0.850702	Up	Transcriptomics	BPA_1W
DIS3	Gene	2BPA_1W_5.0	6.01391e-10	1.24637e-08	0.778748	Up	Transcriptomics	BPA_1W
DIS3	Gene	2BPA_1W_20.0	5.32804e-07	4.8623e-06	0.643553	Up	Transcriptomics	BPA_1W
DIS3L	Gene	2BPA_1W_10.0	1.23694e-10	1.5578e-09	-1.15051	Down	Transcriptomics	BPA_1W
DIS3L	Gene	2BPA_1W_5.0	3.25152e-06	3.09625e-05	-0.747914	Down	Transcriptomics	BPA_1W
DIS3L	Gene	2BPA_1W_20.0	1.05913e-05	7.44867e-05	-0.727284	Down	Transcriptomics	BPA_1W
DIS3L2	Gene	2BPA_1W_20.0	0.0109407	0.0346869	0.408531	Up	Transcriptomics	BPA_1W
DISC1	Gene	2BPA_1W_5.0	0.00132912	0.00627462	-1.30983	Down	Transcriptomics	BPA_1W
DISC1	Gene	2BPA_1W_10.0	0.00324554	0.0109048	-1.38461	Down	Transcriptomics	BPA_1W
DISC1	Gene	2BPA_1W_20.0	0.00554068	0.0194587	-1.16898	Down	Transcriptomics	BPA_1W
DISP2	Gene	2BPA_1W_5.0	1.47599e-08	2.36329e-07	-0.860359	Down	Transcriptomics	BPA_1W
DISP2	Gene	2BPA_1W_10.0	5.28147e-06	3.21238e-05	-0.741532	Down	Transcriptomics	BPA_1W
DISP2	Gene	2BPA_1W_20.0	5.81404e-06	4.3178e-05	-0.703423	Down	Transcriptomics	BPA_1W
DISP3	Gene	2BPA_1W_10.0	5.11016e-05	0.000257076	-1.24913	Down	Transcriptomics	BPA_1W
DISP3	Gene	2BPA_1W_20.0	0.00185973	0.00749657	-0.869798	Down	Transcriptomics	BPA_1W
DISP3	Gene	2BPA_1W_5.0	0.0036394	0.0149675	-0.77699	Down	Transcriptomics	BPA_1W
DIXDC1	Gene	2BPA_1W_20.0	0.000184231	0.000978413	0.584062	Up	Transcriptomics	BPA_1W
DIXDC1	Gene	2BPA_1W_10.0	0.00369653	0.0122145	0.468465	Up	Transcriptomics	BPA_1W
DKC1	Gene	2BPA_1W_10.0	0.0140289	0.0392596	-0.408189	Down	Transcriptomics	BPA_1W
DKK1	Gene	2BPA_1W_20.0	0.00278124	0.0107257	4.96932	Up	Transcriptomics	BPA_1W
DKK3	Gene	2BPA_24h_20.0	0.000854065	0.0216021	0.334294	Up	Transcriptomics	BPA_48h
DKK3	Gene	2BPA_1W_10.0	0.0106807	0.0310534	-0.27292	Down	Transcriptomics	BPA_1W
DLAT	Gene	PGBE_1W_10.0	0.000405635	0.0481235	-0.442298	Down	Transcriptomics	PGBE_1W
DLAT	Gene	2BPA_1W_10.0	0.00049182	0.00200619	-0.613346	Down	Transcriptomics	BPA_1W
DLAT	Gene	PGBE_1W_20.0	0.00159007	0.0286428	-0.40984	Down	Transcriptomics	PGBE_1W
DLAT	P10515	2BPA_1W_20.0	0.00162102	0.0231425	0.202329	UP	Proteomics	BPA_1W
DLAT	Gene	2BPA_1W_20.0	0.016899	0.0498509	-0.39103	Down	Transcriptomics	BPA_1W
DLEU7	Gene	2BPA_1W_5.0	0.000382692	0.00211544	-1.67303	Down	Transcriptomics	BPA_1W
DLEU7	Gene	2BPA_1W_10.0	0.00253489	0.00876089	-1.59662	Down	Transcriptomics	BPA_1W
DLG1	Gene	2BPA_1W_20.0	6.75257e-06	4.92478e-05	0.91725	Up	Transcriptomics	BPA_1W
DLG1	Gene	2BPA_1W_10.0	0.00234483	0.00816983	0.64402	Up	Transcriptomics	BPA_1W
DLG2	Gene	2BPA_1W_20.0	0.00204624	0.0081657	-1.03424	Down	Transcriptomics	BPA_1W
DLG3	Gene	2BPA_1W_5.0	0.0055852	0.0214668	-0.355813	Down	Transcriptomics	BPA_1W
DLG3	Gene	2BPA_1W_10.0	0.0102551	0.0299498	-0.355977	Down	Transcriptomics	BPA_1W
DLG4	Gene	2BPA_1W_10.0	0.0131792	0.037181	0.604033	Up	Transcriptomics	BPA_1W
DLG5	Gene	2BPA_1W_10.0	1.0952e-10	1.38884e-09	-0.762536	Down	Transcriptomics	BPA_1W
DLG5	Gene	2BPA_1W_5.0	9.02209e-08	1.22612e-06	-0.557815	Down	Transcriptomics	BPA_1W
DLG5	Gene	2BPA_1W_20.0	6.67315e-06	4.8705e-05	-0.485575	Down	Transcriptomics	BPA_1W
DLG5-AS1	Gene	2BPA_1W_10.0	0.0100547	0.0294371	-2.14852	Down	Transcriptomics	BPA_1W
DLGAP1	Gene	2BPA_1W_20.0	3.03845e-06	2.40194e-05	1.41677	Up	Transcriptomics	BPA_1W
DLGAP1	Gene	2BPA_1W_10.0	0.00446909	0.0144523	0.921227	Up	Transcriptomics	BPA_1W
DLGAP4	Gene	2BPA_1W_10.0	2.86327e-05	0.000151329	0.439889	Up	Transcriptomics	BPA_1W
DLGAP5	Gene	2BPA_1W_20.0	3.97214e-10	5.936e-09	-4.82355	Down	Transcriptomics	BPA_1W
DLGAP5	Gene	2BPA_1W_10.0	4.54989e-09	4.64738e-08	-3.59804	Down	Transcriptomics	BPA_1W
DLGAP5	Gene	2BPA_1W_5.0	3.41342e-08	5.10887e-07	-2.02795	Down	Transcriptomics	BPA_1W
DLGAP5	Gene	PGBE_1W_20.0	1.48479e-06	0.000120032	-1.44707	Down	Transcriptomics	PGBE_1W
DLGAP5	Gene	2BPA_24h_20.0	0.00186898	0.0363914	-0.890893	Down	Transcriptomics	BPA_48h
DLK1	Gene	2BPA_1W_10.0	1.3479e-20	5.88261e-19	1.97188	Up	Transcriptomics	BPA_1W
DLK1	Gene	2BPA_1W_20.0	2.26612e-10	3.52986e-09	1.36002	Up	Transcriptomics	BPA_1W
DLK1	Gene	2BPA_1W_5.0	1.35447e-06	1.4103e-05	1.03218	Up	Transcriptomics	BPA_1W
DLK1	Gene	2BPA_24h_20.0	0.00163726	0.0334458	-0.713601	Down	Transcriptomics	BPA_48h
DLK2	Gene	2BPA_1W_10.0	1.55029e-06	1.04091e-05	-1.67016	Down	Transcriptomics	BPA_1W
DLK2	Gene	2BPA_1W_20.0	2.71934e-05	0.000175372	-1.34934	Down	Transcriptomics	BPA_1W
DLK2	Gene	2BPA_1W_5.0	0.00408448	0.0165127	-0.865259	Down	Transcriptomics	BPA_1W
DLL1	Gene	2BPA_1W_10.0	4.83553e-16	1.20518e-14	-1.26885	Down	Transcriptomics	BPA_1W
DLL1	Gene	2BPA_1W_20.0	2.75344e-13	6.42315e-12	-1.08569	Down	Transcriptomics	BPA_1W
DLL1	Gene	2BPA_1W_5.0	1.43149e-10	3.34735e-09	-0.917656	Down	Transcriptomics	BPA_1W
DLL3	Gene	2BPA_1W_20.0	2.28491e-05	0.000150085	-0.552328	Down	Transcriptomics	BPA_1W
DLL3	Gene	2BPA_1W_10.0	0.000406778	0.00168867	-0.471052	Down	Transcriptomics	BPA_1W
DLL3	Gene	2BPA_1W_5.0	0.011972	0.0407112	-0.31638	Down	Transcriptomics	BPA_1W
DLL4	Gene	2BPA_1W_20.0	1.60028e-05	0.000108514	3.10468	Up	Transcriptomics	BPA_1W
DLL4	Gene	2BPA_1W_5.0	9.0345e-05	0.000595642	2.80763	Up	Transcriptomics	BPA_1W
DLL4	Gene	2BPA_1W_10.0	0.000782997	0.00306139	2.52928	Up	Transcriptomics	BPA_1W
DLST	P36957	2BPA_1W_20.0	6.92842e-05	0.00393661	0.393179	UP	Proteomics	BPA_1W
DLX1	Gene	2BPA_1W_20.0	1.05482e-38	2.03673e-36	-1.88053	Down	Transcriptomics	BPA_1W
DLX1	Gene	2BPA_1W_10.0	7.92225e-38	1.49286e-35	-1.96166	Down	Transcriptomics	BPA_1W
DLX1	Gene	2BPA_1W_5.0	7.22265e-28	2.42855e-25	-1.47895	Down	Transcriptomics	BPA_1W
DLX1	Gene	PGBE_24h_20.0	0.000210636	0.00915965	-0.302143	Down	Transcriptomics	PGBE_48h
DLX2	Gene	2BPA_1W_10.0	1.94003e-19	7.17739e-18	-1.20042	Down	Transcriptomics	BPA_1W
DLX2	Gene	2BPA_1W_5.0	3.43235e-11	8.88948e-10	-0.844451	Down	Transcriptomics	BPA_1W
DLX2	Gene	2BPA_1W_20.0	4.76798e-09	6.10139e-08	-0.753353	Down	Transcriptomics	BPA_1W
DLX5	Gene	2BPA_1W_10.0	8.43014e-15	1.77986e-13	-1.2394	Down	Transcriptomics	BPA_1W
DLX5	Gene	2BPA_1W_20.0	1.38076e-09	1.89631e-08	-0.916359	Down	Transcriptomics	BPA_1W
DLX5	Gene	2BPA_1W_5.0	4.91476e-08	7.13152e-07	-0.80177	Down	Transcriptomics	BPA_1W
DLX6	Gene	2BPA_1W_10.0	2.93799e-05	0.000154994	-0.894336	Down	Transcriptomics	BPA_1W
DLX6	Gene	2BPA_1W_20.0	0.000784579	0.00352311	-0.657811	Down	Transcriptomics	BPA_1W
DLX6-AS1	Gene	2BPA_1W_10.0	4.53199e-16	1.13232e-14	-1.37774	Down	Transcriptomics	BPA_1W
DLX6-AS1	Gene	2BPA_1W_20.0	1.47271e-08	1.74807e-07	-0.930521	Down	Transcriptomics	BPA_1W
DLX6-AS1	Gene	2BPA_1W_5.0	5.25242e-08	7.57078e-07	-0.883074	Down	Transcriptomics	BPA_1W
DLX6-AS1	Gene	PGBE_1W_20.0	0.000195416	0.00594226	0.29981	Up	Transcriptomics	PGBE_1W
DMAC1	Q96GE9	2BPA_1W_20.0	0.00223304	0.0273774	-0.402374	Down	Proteomics	BPA_1W
DMAC2L	Gene	2BPA_1W_5.0	6.13977e-07	6.94133e-06	-0.930093	Down	Transcriptomics	BPA_1W
DMD	Gene	2BPA_1W_5.0	1.49011e-05	0.000118661	-1.27205	Down	Transcriptomics	BPA_1W
DMRTA2	Gene	2BPA_1W_20.0	0.0160518	0.047727	-0.937041	Down	Transcriptomics	BPA_1W
DMTF1	Gene	2BPA_1W_10.0	2.03187e-05	0.000111086	0.72848	Up	Transcriptomics	BPA_1W
DMTF1	Gene	2BPA_1W_5.0	0.000982837	0.00481107	0.548294	Up	Transcriptomics	BPA_1W
DMTF1	Gene	2BPA_1W_20.0	0.00267949	0.0103722	0.509175	Up	Transcriptomics	BPA_1W
DMWD	Q09019	2BPA_1W_20.0	0.000201656	0.00746677	-0.565543	Down	Proteomics	BPA_1W
DMXL1	Gene	2BPA_1W_5.0	5.69994e-05	0.000391134	1.09627	Up	Transcriptomics	BPA_1W
DMXL1	Gene	2BPA_1W_20.0	0.000458273	0.00219319	0.977506	Up	Transcriptomics	BPA_1W
DMXL1	Gene	2BPA_1W_10.0	0.00596916	0.0186772	0.794255	Up	Transcriptomics	BPA_1W
DNA2	Gene	2BPA_1W_5.0	0.00718217	0.026558	-1.08648	Down	Transcriptomics	BPA_1W
DNAAF2	Gene	2BPA_1W_5.0	0.000234668	0.00137722	-0.52153	Down	Transcriptomics	BPA_1W
DNAAF2	Gene	2BPA_1W_20.0	0.00373354	0.0138688	-0.422121	Down	Transcriptomics	BPA_1W
DNAAF2	Gene	2BPA_1W_10.0	0.0172664	0.0470273	-0.35933	Down	Transcriptomics	BPA_1W
DNAAF3	Gene	2BPA_1W_5.0	8.57182e-05	0.000567439	-2.56092	Down	Transcriptomics	BPA_1W
DNAAF3	Gene	PGBE_1W_20.0	0.00249992	0.0393034	-2.32583	Down	Transcriptomics	PGBE_1W
DNAAF4	Gene	2BPA_1W_5.0	0.00303693	0.0128057	-1.00825	Down	Transcriptomics	BPA_1W
DNAAF5	Gene	2BPA_1W_10.0	4.34876e-06	2.67492e-05	-0.751492	Down	Transcriptomics	BPA_1W
DNAAF5	Q86Y56	PGBE_1W_10.0	0.000232067	0.0410273	-0.279259	Down	Proteomics	PGBE_1W
DNAAF5	Q86Y56	PGBE_1W_20.0	0.00069172	0.0166622	-0.260867	Down	Proteomics	PGBE_1W
DNAAF5	Gene	2BPA_1W_20.0	0.00158949	0.00649832	-0.472092	Down	Transcriptomics	BPA_1W
DNAH10OS	Gene	2BPA_1W_20.0	5.10746e-09	6.50879e-08	1.38074	Up	Transcriptomics	BPA_1W
DNAH10OS	Gene	2BPA_1W_10.0	6.58802e-05	0.000323276	0.979261	Up	Transcriptomics	BPA_1W
DNAH10OS	Gene	2BPA_24h_20.0	0.0027357	0.0464601	0.729857	Up	Transcriptomics	BPA_48h
DNAH10OS	Gene	2BPA_1W_5.0	0.00661536	0.0247151	0.65046	Up	Transcriptomics	BPA_1W
DNAH14	Gene	2BPA_1W_20.0	2.6831e-14	7.23731e-13	1.84239	Up	Transcriptomics	BPA_1W
DNAH14	Gene	2BPA_1W_10.0	8.7678e-11	1.12316e-09	1.61744	Up	Transcriptomics	BPA_1W
DNAH14	Gene	2BPA_1W_5.0	8.38612e-08	1.14448e-06	1.30429	Up	Transcriptomics	BPA_1W
DNAH7	Gene	2BPA_1W_5.0	0.000272357	0.00157006	-1.95601	Down	Transcriptomics	BPA_1W
DNAI1	Gene	2BPA_1W_5.0	0.00400054	0.0162234	-3.33803	Down	Transcriptomics	BPA_1W
DNAI1	Gene	2BPA_1W_10.0	0.0070408	0.0216309	-3.25483	Down	Transcriptomics	BPA_1W
DNAI4	Gene	2BPA_1W_10.0	0.00794622	0.0240425	-1.38955	Down	Transcriptomics	BPA_1W
DNAJA1	Gene	2BPA_1W_20.0	1.92697e-15	6.04177e-14	-0.559953	Down	Transcriptomics	BPA_1W
DNAJA1	Gene	2BPA_1W_10.0	4.44966e-12	6.67052e-11	-0.499771	Down	Transcriptomics	BPA_1W
DNAJA2	Gene	2BPA_1W_10.0	1.66445e-05	9.25292e-05	0.577943	Up	Transcriptomics	BPA_1W
DNAJA2	Gene	2BPA_1W_20.0	0.000459395	0.00219694	0.467235	Up	Transcriptomics	BPA_1W
DNAJA2	Gene	2BPA_1W_5.0	0.0107482	0.0371389	0.338083	Up	Transcriptomics	BPA_1W
DNAJA3	Gene	2BPA_1W_20.0	1.22859e-20	6.65556e-19	1.15826	Up	Transcriptomics	BPA_1W
DNAJA3	Gene	2BPA_1W_10.0	1.38905e-13	2.52546e-12	0.952834	Up	Transcriptomics	BPA_1W
DNAJA3	Gene	2BPA_1W_5.0	2.11316e-11	5.70883e-10	0.829826	Up	Transcriptomics	BPA_1W
DNAJA3	Q96EY1	2BPA_1W_20.0	0.00042715	0.0108588	0.376709	UP	Proteomics	BPA_1W
DNAJA3	Q96EY1	PGBE_1W_20.0	0.00165702	0.0292911	0.259682	UP	Proteomics	PGBE_1W
DNAJA4	Gene	2BPA_1W_20.0	0.00497458	0.017726	5.17691	Up	Transcriptomics	BPA_1W
DNAJA4	Gene	2BPA_1W_10.0	0.0153179	0.04239	4.5553	Up	Transcriptomics	BPA_1W
DNAJB1	Gene	2BPA_1W_10.0	0.000520837	0.00210919	0.536625	Up	Transcriptomics	BPA_1W
DNAJB11	Gene	2BPA_1W_10.0	1.14403e-16	3.07972e-15	1.33594	Up	Transcriptomics	BPA_1W
DNAJB11	Gene	2BPA_1W_5.0	1.75227e-09	3.32097e-08	0.959347	Up	Transcriptomics	BPA_1W
DNAJB11	Gene	2BPA_1W_20.0	3.58491e-07	3.38562e-06	0.824048	Up	Transcriptomics	BPA_1W
DNAJB11	Q9UBS4	PGBE_1W_20.0	0.000306063	0.0100662	0.248819	UP	Proteomics	PGBE_1W
DNAJB11	Q9UBS4	2BPA_1W_20.0	0.00160351	0.0229994	0.337305	UP	Proteomics	BPA_1W
DNAJB11	Gene	PGBE_24h_20.0	0.00173881	0.0399762	0.383822	Up	Transcriptomics	PGBE_48h
DNAJB12	Gene	2BPA_1W_10.0	0.000334134	0.00141358	-0.755737	Down	Transcriptomics	BPA_1W
DNAJB12	Gene	2BPA_1W_5.0	0.00574859	0.02196	-0.536316	Down	Transcriptomics	BPA_1W
DNAJB12	Gene	2BPA_1W_20.0	0.012403	0.03858	-0.497563	Down	Transcriptomics	BPA_1W
DNAJB2	Gene	2BPA_1W_10.0	4.12341e-29	3.88506e-27	1.42154	Up	Transcriptomics	BPA_1W
DNAJB2	Gene	2BPA_1W_20.0	3.73008e-19	1.72789e-17	1.13459	Up	Transcriptomics	BPA_1W
DNAJB2	Gene	2BPA_1W_5.0	1.61554e-16	1.04223e-14	1.04331	Up	Transcriptomics	BPA_1W
DNAJB4	Q9UDY4	PGBE_1W_20.0	6.21747e-05	0.00387752	0.462197	UP	Proteomics	PGBE_1W
DNAJB4	Q9UDY4	2BPA_1W_20.0	0.00018508	0.007084	0.337036	UP	Proteomics	BPA_1W
DNAJB4	Q9UDY4	PGBE_1W_10.0	0.00020297	0.0410273	0.416904	UP	Proteomics	PGBE_1W
DNAJB4	Gene	2BPA_1W_5.0	0.00367292	0.0150926	0.590999	Up	Transcriptomics	BPA_1W
DNAJB5	Gene	2BPA_1W_5.0	6.09158e-05	0.000414798	0.46089	Up	Transcriptomics	BPA_1W
DNAJB5	Gene	2BPA_1W_10.0	0.000263381	0.00114238	0.433993	Up	Transcriptomics	BPA_1W
DNAJB5	Gene	2BPA_1W_20.0	0.00377678	0.0140055	0.339819	Up	Transcriptomics	BPA_1W
DNAJB6	Gene	2BPA_1W_20.0	3.1178e-06	2.45968e-05	-0.437108	Down	Transcriptomics	BPA_1W
DNAJB6	Gene	2BPA_1W_5.0	2.41381e-05	0.000182175	-0.382733	Down	Transcriptomics	BPA_1W
DNAJB6	Gene	2BPA_1W_10.0	0.0116146	0.0333588	-0.240649	Down	Transcriptomics	BPA_1W
DNAJB9	Gene	2BPA_1W_10.0	8.79185e-28	7.51145e-26	1.98994	Up	Transcriptomics	BPA_1W
DNAJB9	Gene	2BPA_1W_20.0	2.85304e-16	9.83038e-15	1.49229	Up	Transcriptomics	BPA_1W
DNAJB9	Gene	2BPA_1W_5.0	1.23826e-13	4.87603e-12	1.34796	Up	Transcriptomics	BPA_1W
DNAJC1	Gene	2BPA_1W_10.0	5.55842e-17	1.55875e-15	0.642309	Up	Transcriptomics	BPA_1W
DNAJC1	Gene	2BPA_1W_20.0	8.26448e-11	1.36242e-09	0.493359	Up	Transcriptomics	BPA_1W
DNAJC1	Gene	2BPA_1W_5.0	0.000533989	0.00283988	0.26119	Up	Transcriptomics	BPA_1W
DNAJC10	Gene	2BPA_1W_5.0	1.89552e-19	1.92533e-17	0.790188	Up	Transcriptomics	BPA_1W
DNAJC10	Gene	2BPA_1W_10.0	6.91457e-08	5.83585e-07	0.49986	Up	Transcriptomics	BPA_1W
DNAJC10	Gene	2BPA_1W_20.0	8.87954e-06	6.32927e-05	0.404274	Up	Transcriptomics	BPA_1W
DNAJC11	Gene	2BPA_1W_10.0	1.07336e-07	8.81557e-07	-1.17782	Down	Transcriptomics	BPA_1W
DNAJC11	Gene	2BPA_1W_20.0	1.8246e-05	0.00012207	-0.895554	Down	Transcriptomics	BPA_1W
DNAJC11	Gene	2BPA_1W_5.0	3.50654e-05	0.000254597	-0.839219	Down	Transcriptomics	BPA_1W
DNAJC12	Gene	2BPA_1W_5.0	0.0121605	0.0412441	0.387282	Up	Transcriptomics	BPA_1W
DNAJC15	Gene	2BPA_1W_20.0	0.00309056	0.0117604	3.42705	Up	Transcriptomics	BPA_1W
DNAJC17	Gene	2BPA_1W_10.0	0.00114565	0.00431611	-0.995411	Down	Transcriptomics	BPA_1W
DNAJC17	Gene	2BPA_1W_5.0	0.010346	0.0359723	-0.690132	Down	Transcriptomics	BPA_1W
DNAJC2	Gene	2BPA_1W_10.0	1.44811e-18	4.86639e-17	1.53457	Up	Transcriptomics	BPA_1W
DNAJC2	Gene	2BPA_1W_20.0	7.43993e-11	1.23694e-09	1.13708	Up	Transcriptomics	BPA_1W
DNAJC2	Gene	2BPA_1W_5.0	4.88842e-09	8.51197e-08	1.01536	Up	Transcriptomics	BPA_1W
DNAJC21	Gene	2BPA_1W_5.0	0.0127876	0.0429674	0.384857	Up	Transcriptomics	BPA_1W
DNAJC22	Gene	2BPA_1W_5.0	0.000299865	0.00170743	-1.2419	Down	Transcriptomics	BPA_1W
DNAJC22	Gene	2BPA_1W_20.0	0.000349651	0.00172805	-1.27393	Down	Transcriptomics	BPA_1W
DNAJC22	Gene	2BPA_1W_10.0	0.000372948	0.00155947	-1.3306	Down	Transcriptomics	BPA_1W
DNAJC25	Gene	2BPA_1W_10.0	3.67372e-16	9.2476e-15	2.13958	Up	Transcriptomics	BPA_1W
DNAJC25	Gene	2BPA_1W_5.0	6.68648e-11	1.63408e-09	1.7029	Up	Transcriptomics	BPA_1W
DNAJC25	Gene	2BPA_1W_20.0	9.3443e-09	1.14252e-07	1.51616	Up	Transcriptomics	BPA_1W
DNAJC27	Gene	2BPA_1W_10.0	1.94613e-06	1.28109e-05	0.941973	Up	Transcriptomics	BPA_1W
DNAJC27	Gene	2BPA_1W_5.0	1.63022e-05	0.000128403	0.824226	Up	Transcriptomics	BPA_1W
DNAJC27	Gene	2BPA_1W_20.0	3.22495e-05	0.00020433	0.811046	Up	Transcriptomics	BPA_1W
DNAJC27-AS1	Gene	2BPA_1W_5.0	0.00183493	0.00829313	-1.60084	Down	Transcriptomics	BPA_1W
DNAJC27-AS1	Gene	2BPA_1W_10.0	0.0113107	0.032594	-1.41894	Down	Transcriptomics	BPA_1W
DNAJC27-AS1	Gene	2BPA_1W_20.0	0.0114823	0.0360947	-1.3118	Down	Transcriptomics	BPA_1W
DNAJC28	Gene	2BPA_1W_20.0	0.000865033	0.0038463	-2.19062	Down	Transcriptomics	BPA_1W
DNAJC28	Gene	2BPA_1W_10.0	0.00139	0.00513873	-2.38723	Down	Transcriptomics	BPA_1W
DNAJC28	Gene	2BPA_1W_5.0	0.00909517	0.0323027	-1.44343	Down	Transcriptomics	BPA_1W
DNAJC3	Gene	2BPA_1W_10.0	1.25871e-44	3.47661e-42	2.69072	Up	Transcriptomics	BPA_1W
DNAJC3	Gene	2BPA_1W_20.0	1.11789e-33	1.54618e-31	2.32219	Up	Transcriptomics	BPA_1W
DNAJC3	Gene	2BPA_1W_5.0	6.83363e-30	3.25047e-27	2.16994	Up	Transcriptomics	BPA_1W
DNAJC3	Q13217	PGBE_1W_20.0	0.000476002	0.0131835	0.32425	UP	Proteomics	PGBE_1W
DNAJC30	Gene	2BPA_1W_10.0	9.93047e-07	6.9068e-06	-1.35066	Down	Transcriptomics	BPA_1W
DNAJC30	Gene	2BPA_1W_20.0	6.39432e-06	4.68805e-05	-1.14217	Down	Transcriptomics	BPA_1W
DNAJC30	Gene	2BPA_1W_5.0	1.12028e-05	9.26834e-05	-1.05546	Down	Transcriptomics	BPA_1W
DNAJC4	Gene	2BPA_1W_10.0	5.06384e-08	4.37081e-07	-0.856289	Down	Transcriptomics	BPA_1W
DNAJC4	Gene	2BPA_1W_20.0	3.5203e-06	2.74612e-05	-0.695441	Down	Transcriptomics	BPA_1W
DNAJC6	Gene	2BPA_1W_20.0	2.23376e-08	2.58227e-07	-1.02545	Down	Transcriptomics	BPA_1W
DNAJC6	Gene	2BPA_1W_10.0	6.02475e-07	4.3902e-06	-0.941782	Down	Transcriptomics	BPA_1W
DNAJC6	Gene	2BPA_1W_5.0	0.000152004	0.000939583	-0.657202	Down	Transcriptomics	BPA_1W
DNAJC7	Gene	2BPA_1W_20.0	3.37515e-07	3.20303e-06	-0.685541	Down	Transcriptomics	BPA_1W
DNAJC7	Gene	2BPA_1W_10.0	7.74769e-05	0.000374172	-0.540961	Down	Transcriptomics	BPA_1W
DNAJC7	Gene	PGBE_1W_20.0	0.00245413	0.0388824	-0.243643	Down	Transcriptomics	PGBE_1W
DNAJC7	Gene	2BPA_1W_5.0	0.00310049	0.0130258	-0.381017	Down	Transcriptomics	BPA_1W
DNAJC8	Gene	2BPA_1W_20.0	0.0034186	0.0128433	-0.283983	Down	Transcriptomics	BPA_1W
DNAJC9	Gene	2BPA_1W_20.0	4.1237e-10	6.15305e-09	-0.618868	Down	Transcriptomics	BPA_1W
DNAJC9	Gene	2BPA_1W_10.0	1.53159e-07	1.2274e-06	-0.54045	Down	Transcriptomics	BPA_1W
DNAJC9	Q8WXX5	2BPA_1W_20.0	3.14461e-05	0.00238047	-0.377698	Down	Proteomics	BPA_1W
DNAJC9	Gene	2BPA_1W_5.0	0.000180143	0.0010924	-0.348206	Down	Transcriptomics	BPA_1W
DNAJC9	Gene	PGBE_24h_20.0	0.00187598	0.0420881	-0.290177	Down	Transcriptomics	PGBE_48h
DNAL1	Gene	PGBE_24h_20.0	0.00134745	0.0345414	-0.439495	Down	Transcriptomics	PGBE_48h
DNAL1	Gene	2BPA_1W_10.0	0.00349843	0.0116478	-0.577209	Down	Transcriptomics	BPA_1W
DNAL4	Gene	2BPA_1W_10.0	8.84793e-08	7.35067e-07	-0.957911	Down	Transcriptomics	BPA_1W
DNAL4	Gene	2BPA_1W_5.0	0.00781786	0.0285941	-0.430771	Down	Transcriptomics	BPA_1W
DNAL4	Gene	2BPA_1W_20.0	0.0110648	0.0349789	-0.421114	Down	Transcriptomics	BPA_1W
DNALI1	Gene	2BPA_1W_20.0	0.000318737	0.00159548	-0.581748	Down	Transcriptomics	BPA_1W
DNALI1	Gene	2BPA_1W_10.0	0.000416306	0.00172538	-0.592392	Down	Transcriptomics	BPA_1W
DNASE1	Gene	2BPA_1W_20.0	0.00465782	0.016741	-0.550409	Down	Transcriptomics	BPA_1W
DNASE1L1	Gene	PGBE_1W_20.0	0.00218564	0.0356424	0.940448	Up	Transcriptomics	PGBE_1W
DNASE2	Gene	2BPA_1W_20.0	6.58132e-15	1.91852e-13	0.972456	Up	Transcriptomics	BPA_1W
DNASE2	Gene	2BPA_1W_5.0	2.89753e-14	1.29013e-12	0.927581	Up	Transcriptomics	BPA_1W
DNASE2	Gene	2BPA_1W_10.0	1.37864e-13	2.51107e-12	0.953941	Up	Transcriptomics	BPA_1W
DNASE2	Gene	2BPA_24h_20.0	6.85737e-05	0.00354624	0.495419	Up	Transcriptomics	BPA_48h
DNASE2	Gene	PGBE_24h_20.0	0.000757709	0.0230078	0.486951	Up	Transcriptomics	PGBE_48h
DNER	Gene	2BPA_1W_20.0	6.2706e-11	1.05331e-09	-0.967823	Down	Transcriptomics	BPA_1W
DNER	Gene	2BPA_1W_5.0	5.7337e-10	1.19592e-08	-0.884375	Down	Transcriptomics	BPA_1W
DNER	Gene	2BPA_1W_10.0	1.95175e-07	1.53783e-06	-0.785171	Down	Transcriptomics	BPA_1W
DNER	Gene	PGBE_24h_20.0	0.000816162	0.0244317	-0.372077	Down	Transcriptomics	PGBE_48h
DNHD1	Gene	2BPA_1W_5.0	3.41925e-06	3.2433e-05	1.61355	Up	Transcriptomics	BPA_1W
DNHD1	Gene	2BPA_1W_10.0	2.55304e-05	0.000136182	1.51833	Up	Transcriptomics	BPA_1W
DNHD1	Gene	2BPA_1W_20.0	0.000334043	0.00166314	1.28411	Up	Transcriptomics	BPA_1W
DNLZ	Gene	PGBE_1W_20.0	0.00319716	0.046478	0.924713	Up	Transcriptomics	PGBE_1W
DNM1	Gene	2BPA_1W_20.0	0.000680323	0.00310427	-0.4001	Down	Transcriptomics	BPA_1W
DNM1	Gene	2BPA_1W_10.0	0.0104001	0.0303295	-0.31274	Down	Transcriptomics	BPA_1W
DNM1	Gene	2BPA_1W_5.0	0.0135842	0.0451004	-0.277089	Down	Transcriptomics	BPA_1W
DNM1L	Gene	2BPA_1W_20.0	3.70335e-05	0.000232078	-0.467112	Down	Transcriptomics	BPA_1W
DNM1L	Gene	2BPA_1W_10.0	0.00495449	0.0158442	-0.32655	Down	Transcriptomics	BPA_1W
DNM1L	Gene	2BPA_1W_5.0	0.00562872	0.0215915	-0.299194	Down	Transcriptomics	BPA_1W
DNM1P46	Gene	2BPA_1W_10.0	0.00911869	0.0270502	-3.47694	Down	Transcriptomics	BPA_1W
DNM2	P50570	PGBE_1W_20.0	0.0032598	0.0422354	0.139218	UP	Proteomics	PGBE_1W
DNM2	Gene	2BPA_1W_10.0	0.00559041	0.0176234	0.438651	Up	Transcriptomics	BPA_1W
DNM3	Gene	2BPA_1W_20.0	0.000409552	0.0019824	-1.00636	Down	Transcriptomics	BPA_1W
DNM3	Gene	2BPA_1W_10.0	0.00044461	0.00183514	-1.05331	Down	Transcriptomics	BPA_1W
DNMT1	Gene	2BPA_1W_20.0	2.55731e-07	2.47384e-06	-0.517015	Down	Transcriptomics	BPA_1W
DNMT1	Gene	2BPA_1W_5.0	7.69971e-06	6.6708e-05	-0.430978	Down	Transcriptomics	BPA_1W
DNMT1	Gene	2BPA_1W_10.0	0.000218337	0.000960789	-0.380784	Down	Transcriptomics	BPA_1W
DNMT1	P26358	PGBE_1W_20.0	0.000418699	0.0121579	-0.302159	Down	Proteomics	PGBE_1W
DNMT3B	Gene	2BPA_1W_5.0	0.000146988	0.000912629	-0.993393	Down	Transcriptomics	BPA_1W
DNMT3B	Gene	2BPA_1W_20.0	0.000367746	0.00180178	-0.96466	Down	Transcriptomics	BPA_1W
DNMT3B	Gene	PGBE_1W_10.0	0.000401222	0.0481235	0.849147	Up	Transcriptomics	PGBE_1W
DNMT3B	Gene	2BPA_1W_10.0	0.000732128	0.00287538	-0.956471	Down	Transcriptomics	BPA_1W
DNPEP	Gene	2BPA_1W_20.0	1.44253e-07	1.45763e-06	0.706654	Up	Transcriptomics	BPA_1W
DNPEP	Gene	2BPA_1W_5.0	6.72663e-06	5.91712e-05	0.596705	Up	Transcriptomics	BPA_1W
DNPEP	Gene	2BPA_1W_10.0	6.94984e-05	0.000339297	0.551218	Up	Transcriptomics	BPA_1W
DNPH1	Gene	2BPA_1W_10.0	0.000180692	0.00081088	-0.779785	Down	Transcriptomics	BPA_1W
DNTTIP1	Gene	2BPA_1W_5.0	6.76199e-17	4.74361e-15	1.01717	Up	Transcriptomics	BPA_1W
DNTTIP1	Gene	2BPA_1W_10.0	4.62378e-15	1.01116e-13	0.987779	Up	Transcriptomics	BPA_1W
DNTTIP1	Gene	2BPA_1W_20.0	3.58012e-08	4.01262e-07	0.691655	Up	Transcriptomics	BPA_1W
DNTTIP2	Gene	2BPA_1W_10.0	1.08744e-11	1.57176e-10	1.03887	Up	Transcriptomics	BPA_1W
DNTTIP2	Gene	2BPA_1W_5.0	0.000926871	0.00457732	0.502104	Up	Transcriptomics	BPA_1W
DOC2B	Gene	2BPA_1W_10.0	9.3925e-06	5.46081e-05	-1.04611	Down	Transcriptomics	BPA_1W
DOCK1	Gene	PGBE_1W_20.0	0.000366985	0.00971156	-0.598236	Down	Transcriptomics	PGBE_1W
DOCK1	Gene	2BPA_1W_10.0	0.00438505	0.0142102	-0.547723	Down	Transcriptomics	BPA_1W
DOCK11	Q5JSL3	PGBE_1W_20.0	0.00136046	0.0262907	0.520106	UP	Proteomics	PGBE_1W
DOCK3	Gene	2BPA_1W_10.0	0.000442649	0.00182855	-1.08738	Down	Transcriptomics	BPA_1W
DOCK3	Gene	2BPA_1W_5.0	0.00863534	0.0309457	-0.699805	Down	Transcriptomics	BPA_1W
DOCK3	Gene	2BPA_1W_20.0	0.00995684	0.0320426	-0.716339	Down	Transcriptomics	BPA_1W
DOCK4	Gene	2BPA_1W_5.0	0.00377745	0.0154667	-0.769997	Down	Transcriptomics	BPA_1W
DOCK6	Gene	2BPA_1W_10.0	2.35666e-35	3.54607e-33	3.46951	Up	Transcriptomics	BPA_1W
DOCK6	Gene	2BPA_1W_20.0	7.90286e-34	1.10087e-31	3.37092	Up	Transcriptomics	BPA_1W
DOCK6	Gene	2BPA_1W_5.0	1.17083e-20	1.39228e-18	2.61012	Up	Transcriptomics	BPA_1W
DOCK7	Gene	2BPA_1W_10.0	0.00734273	0.0224001	0.410664	Up	Transcriptomics	BPA_1W
DOHH	Q9BU89	2BPA_1W_20.0	0.000838967	0.015703	-0.438182	Down	Proteomics	BPA_1W
DOK6	Gene	2BPA_1W_10.0	7.36168e-05	0.000357069	-0.880002	Down	Transcriptomics	BPA_1W
DOK6	Gene	2BPA_1W_5.0	0.000122544	0.000778964	-0.791403	Down	Transcriptomics	BPA_1W
DOLK	Gene	2BPA_1W_10.0	1.32195e-10	1.65659e-09	-1.0949	Down	Transcriptomics	BPA_1W
DOLK	Gene	2BPA_1W_5.0	4.5343e-07	5.32378e-06	-0.7641	Down	Transcriptomics	BPA_1W
DOLK	Gene	2BPA_1W_20.0	0.000587442	0.00272639	-0.527207	Down	Transcriptomics	BPA_1W
DOLPP1	Gene	2BPA_1W_5.0	0.00616158	0.0232919	0.426082	Up	Transcriptomics	BPA_1W
DONSON	Gene	2BPA_1W_20.0	2.82854e-15	8.53904e-14	1.34713	Up	Transcriptomics	BPA_1W
DONSON	Gene	2BPA_1W_10.0	7.01443e-15	1.49664e-13	1.35287	Up	Transcriptomics	BPA_1W
DONSON	Gene	2BPA_1W_5.0	1.59906e-09	3.05136e-08	1.02531	Up	Transcriptomics	BPA_1W
DOP1B	Gene	2BPA_1W_10.0	0.000170234	0.000767539	-0.868262	Down	Transcriptomics	BPA_1W
DOP1B	Gene	2BPA_1W_5.0	0.00061522	0.00320888	-0.730415	Down	Transcriptomics	BPA_1W
DOT1L	Gene	2BPA_1W_5.0	0.00202322	0.00902698	0.599977	Up	Transcriptomics	BPA_1W
DOT1L	Gene	2BPA_1W_10.0	0.00613581	0.0191482	0.563678	Up	Transcriptomics	BPA_1W
DPAGT1	Gene	2BPA_1W_10.0	1.32449e-06	8.99183e-06	0.744224	Up	Transcriptomics	BPA_1W
DPAGT1	Gene	2BPA_1W_5.0	2.2475e-05	0.000170947	0.628876	Up	Transcriptomics	BPA_1W
DPAGT1	Gene	2BPA_1W_20.0	0.00264371	0.0102602	0.459789	Up	Transcriptomics	BPA_1W
DPCD	Gene	2BPA_1W_20.0	1.62994e-06	1.35913e-05	-0.925175	Down	Transcriptomics	BPA_1W
DPCD	Gene	2BPA_1W_10.0	1.57454e-05	8.7992e-05	-0.863568	Down	Transcriptomics	BPA_1W
DPCD	Gene	2BPA_1W_5.0	0.000166236	0.00101596	-0.688785	Down	Transcriptomics	BPA_1W
DPF1	Gene	PGBE_1W_20.0	0.000604543	0.0141359	0.303059	Up	Transcriptomics	PGBE_1W
DPF1	Gene	2BPA_1W_10.0	0.000620265	0.0024726	0.604777	Up	Transcriptomics	BPA_1W
DPF2	Gene	2BPA_1W_20.0	1.66099e-06	1.38253e-05	-0.459845	Down	Transcriptomics	BPA_1W
DPF2	Gene	2BPA_1W_10.0	2.40877e-05	0.000129136	-0.416569	Down	Transcriptomics	BPA_1W
DPF2	Gene	2BPA_1W_5.0	0.00512847	0.0200111	-0.258771	Down	Transcriptomics	BPA_1W
DPF3	Gene	2BPA_1W_20.0	0.00444277	0.0161049	-1.2711	Down	Transcriptomics	BPA_1W
DPF3	Gene	2BPA_1W_10.0	0.0140805	0.039393	-1.143	Down	Transcriptomics	BPA_1W
DPH2	Gene	2BPA_1W_5.0	0.00207463	0.00922466	0.592968	Up	Transcriptomics	BPA_1W
DPH2	Gene	2BPA_1W_10.0	0.00915465	0.0271489	0.529396	Up	Transcriptomics	BPA_1W
DPH3	Gene	2BPA_1W_10.0	4.67806e-10	5.48075e-09	0.764946	Up	Transcriptomics	BPA_1W
DPH3	Gene	2BPA_1W_5.0	2.23763e-05	0.000170329	0.509737	Up	Transcriptomics	BPA_1W
DPH3	Gene	2BPA_1W_20.0	0.00265911	0.0103102	0.369293	Up	Transcriptomics	BPA_1W
DPH6	Gene	2BPA_1W_20.0	1.04807e-05	7.37619e-05	0.963166	Up	Transcriptomics	BPA_1W
DPH6	Gene	2BPA_1W_10.0	1.28058e-05	7.26999e-05	0.977121	Up	Transcriptomics	BPA_1W
DPH6	Gene	2BPA_24h_20.0	0.00227586	0.041005	-0.715617	Down	Transcriptomics	BPA_48h
DPH6	Gene	2BPA_1W_5.0	0.00289611	0.0122969	0.647864	Up	Transcriptomics	BPA_1W
DPH7	Gene	2BPA_1W_10.0	1.84344e-19	6.85779e-18	1.38803	Up	Transcriptomics	BPA_1W
DPH7	Gene	2BPA_1W_20.0	6.25794e-12	1.20595e-10	1.0569	Up	Transcriptomics	BPA_1W
DPH7	Gene	2BPA_1W_5.0	1.56852e-10	3.64591e-09	0.97896	Up	Transcriptomics	BPA_1W
DPM1	Gene	2BPA_1W_10.0	7.58844e-14	1.4313e-12	0.960513	Up	Transcriptomics	BPA_1W
DPM1	Gene	2BPA_1W_20.0	7.44114e-08	7.86116e-07	0.688044	Up	Transcriptomics	BPA_1W
DPM1	Gene	2BPA_1W_5.0	2.90949e-07	3.53966e-06	0.646708	Up	Transcriptomics	BPA_1W
DPM1	Gene	PGBE_1W_20.0	9.02807e-05	0.00343464	-0.391229	Down	Transcriptomics	PGBE_1W
DPM2	Gene	2BPA_1W_5.0	0.00879993	0.0314085	-0.315067	Down	Transcriptomics	BPA_1W
DPP10	Gene	2BPA_1W_5.0	6.28434e-08	8.87453e-07	-1.21718	Down	Transcriptomics	BPA_1W
DPP10	Gene	2BPA_1W_10.0	7.31234e-06	4.34026e-05	-1.12348	Down	Transcriptomics	BPA_1W
DPP10	Gene	2BPA_1W_20.0	0.000500698	0.00237235	-0.774054	Down	Transcriptomics	BPA_1W
DPP3	Q9NY33	PGBE_1W_20.0	0.000561198	0.0147094	0.251492	UP	Proteomics	PGBE_1W
DPP3	Q9NY33	2BPA_1W_20.0	0.000819818	0.0155728	0.202818	UP	Proteomics	BPA_1W
DPP8	Gene	2BPA_1W_10.0	0.0138952	0.0389393	0.409577	Up	Transcriptomics	BPA_1W
DPP9	Gene	2BPA_1W_10.0	2.44314e-10	2.97111e-09	1.10258	Up	Transcriptomics	BPA_1W
DPP9	Gene	2BPA_1W_5.0	5.47822e-08	7.87298e-07	0.931004	Up	Transcriptomics	BPA_1W
DPP9	Gene	2BPA_1W_20.0	1.24332e-06	1.06534e-05	0.8416	Up	Transcriptomics	BPA_1W
DPPA2	Gene	2BPA_1W_10.0	3.28675e-05	0.000171998	3.51895	Up	Transcriptomics	BPA_1W
DPPA2	Gene	2BPA_1W_5.0	0.00234774	0.0102589	2.58952	Up	Transcriptomics	BPA_1W
DPPA2	Gene	2BPA_1W_20.0	0.00435073	0.015821	2.47422	Up	Transcriptomics	BPA_1W
DPPA4	Gene	2BPA_1W_20.0	0.00116475	0.00496285	-0.541774	Down	Transcriptomics	BPA_1W
DPPA4	Gene	2BPA_1W_10.0	0.0083979	0.0251638	-0.448046	Down	Transcriptomics	BPA_1W
DPPA4	Gene	2BPA_1W_5.0	0.00967994	0.0340442	-0.419824	Down	Transcriptomics	BPA_1W
DPY19L1	Gene	2BPA_1W_5.0	0.0103071	0.0358591	-0.370375	Down	Transcriptomics	BPA_1W
DPY19L1P1	Gene	2BPA_1W_10.0	0.000876249	0.00339374	1.53724	Up	Transcriptomics	BPA_1W
DPY19L1P1	Gene	2BPA_1W_20.0	0.00300238	0.0114786	1.35745	Up	Transcriptomics	BPA_1W
DPY19L2P4	Gene	2BPA_1W_10.0	0.0157118	0.0433672	-3.47033	Down	Transcriptomics	BPA_1W
DPY19L3	Gene	2BPA_1W_10.0	2.48949e-12	3.89113e-11	1.11324	Up	Transcriptomics	BPA_1W
DPY19L3	Gene	2BPA_1W_20.0	2.68425e-11	4.72884e-10	1.04262	Up	Transcriptomics	BPA_1W
DPY19L3	Gene	2BPA_1W_5.0	2.83783e-09	5.16746e-08	0.918309	Up	Transcriptomics	BPA_1W
DPY19L4	Gene	PGBE_1W_20.0	0.00165837	0.0293939	-0.619798	Down	Transcriptomics	PGBE_1W
DPYD	Gene	2BPA_1W_20.0	0.000172084	0.000919952	1.17035	Up	Transcriptomics	BPA_1W
DPYD	Gene	2BPA_1W_10.0	0.000272434	0.00117802	1.16607	Up	Transcriptomics	BPA_1W
DPYSL2	Gene	2BPA_1W_20.0	5.35158e-38	9.75388e-36	-1.06926	Down	Transcriptomics	BPA_1W
DPYSL2	Gene	2BPA_1W_10.0	2.67236e-27	2.18149e-25	-0.903148	Down	Transcriptomics	BPA_1W
DPYSL2	Gene	2BPA_1W_5.0	3.90343e-06	3.65984e-05	-0.375062	Down	Transcriptomics	BPA_1W
DPYSL3	Gene	2BPA_1W_20.0	3.53231e-41	7.65412e-39	-1.37876	Down	Transcriptomics	BPA_1W
DPYSL3	Gene	2BPA_1W_10.0	1.29379e-34	1.79908e-32	-1.26988	Down	Transcriptomics	BPA_1W
DPYSL3	Gene	2BPA_1W_5.0	8.64199e-13	2.95677e-11	-0.715969	Down	Transcriptomics	BPA_1W
DPYSL3	Gene	PGBE_24h_20.0	0.000310457	0.0119294	-0.171374	Down	Transcriptomics	PGBE_48h
DPYSL4	Gene	2BPA_1W_5.0	3.32158e-25	7.9972e-23	-1.23828	Down	Transcriptomics	BPA_1W
DPYSL4	Gene	2BPA_1W_10.0	6.83037e-25	4.51394e-23	-1.33648	Down	Transcriptomics	BPA_1W
DPYSL4	Gene	2BPA_1W_20.0	5.09256e-24	3.63792e-22	-1.24762	Down	Transcriptomics	BPA_1W
DPYSL5	Gene	2BPA_1W_10.0	5.80349e-20	2.29443e-18	-1.27934	Down	Transcriptomics	BPA_1W
DPYSL5	Gene	2BPA_1W_20.0	2.0145e-18	8.65348e-17	-1.21328	Down	Transcriptomics	BPA_1W
DPYSL5	Gene	2BPA_1W_5.0	6.0217e-12	1.78161e-10	-0.943232	Down	Transcriptomics	BPA_1W
DPYSL5	Gene	PGBE_24h_20.0	0.000962418	0.0275047	-0.171603	Down	Transcriptomics	PGBE_48h
DR1	Gene	2BPA_1W_10.0	0.00114867	0.00432506	0.341936	Up	Transcriptomics	BPA_1W
DRAM1	Gene	2BPA_1W_20.0	1.43775e-09	1.96766e-08	2.17371	Up	Transcriptomics	BPA_1W
DRAM1	Gene	2BPA_1W_10.0	5.74506e-08	4.9063e-07	1.9969	Up	Transcriptomics	BPA_1W
DRAM1	Gene	2BPA_1W_5.0	0.000837954	0.00418912	1.22833	Up	Transcriptomics	BPA_1W
DRAM2	Gene	2BPA_1W_20.0	7.2487e-30	7.72482e-28	1.64854	Up	Transcriptomics	BPA_1W
DRAM2	Gene	2BPA_1W_10.0	9.96739e-30	9.85159e-28	1.67525	Up	Transcriptomics	BPA_1W
DRAM2	Gene	2BPA_1W_5.0	9.70239e-24	1.81939e-21	1.44561	Up	Transcriptomics	BPA_1W
DRAM2	Gene	PGBE_1W_20.0	0.00116342	0.0230562	0.559802	Up	Transcriptomics	PGBE_1W
DRAP1	Gene	2BPA_1W_20.0	2.97744e-06	2.35754e-05	-0.593772	Down	Transcriptomics	BPA_1W
DRAP1	Q14919	2BPA_1W_20.0	0.000393136	0.0104916	-0.59881	Down	Proteomics	BPA_1W
DRAXIN	Gene	2BPA_1W_10.0	1.41614e-62	1.42768e-59	1.96519	Up	Transcriptomics	BPA_1W
DRAXIN	Gene	2BPA_1W_20.0	4.89035e-47	1.44502e-44	1.6939	Up	Transcriptomics	BPA_1W
DRAXIN	Gene	2BPA_1W_5.0	8.9303e-38	7.9163e-35	1.5075	Up	Transcriptomics	BPA_1W
DRAXIN	Gene	PGBE_1W_20.0	2.00094e-09	3.84471e-07	0.536659	Up	Transcriptomics	PGBE_1W
DRAXIN	Gene	PGBE_24h_20.0	3.25523e-07	4.41e-05	0.448194	Up	Transcriptomics	PGBE_48h
DRC3	Gene	2BPA_1W_5.0	0.00212186	0.00938972	-2.04955	Down	Transcriptomics	BPA_1W
DRD4	Gene	2BPA_1W_5.0	0.000555581	0.0029363	0.800191	Up	Transcriptomics	BPA_1W
DRD4	Gene	2BPA_1W_20.0	0.0151053	0.0453694	0.581373	Up	Transcriptomics	BPA_1W
DRG1	Gene	2BPA_1W_5.0	0.000187257	0.00112643	0.560015	Up	Transcriptomics	BPA_1W
DRG1	Gene	2BPA_1W_10.0	0.0015422	0.0056414	0.490115	Up	Transcriptomics	BPA_1W
DRG1	Q9Y295	2BPA_1W_20.0	0.00409718	0.0409297	-0.170768	Down	Proteomics	BPA_1W
DROSHA	Gene	2BPA_1W_20.0	2.23454e-06	1.82106e-05	-0.623166	Down	Transcriptomics	BPA_1W
DROSHA	Gene	2BPA_1W_10.0	2.96215e-06	1.88707e-05	-0.640488	Down	Transcriptomics	BPA_1W
DROSHA	Gene	2BPA_1W_5.0	0.00571412	0.0218589	-0.346364	Down	Transcriptomics	BPA_1W
DSC2	Gene	2BPA_1W_20.0	0.00189403	0.00761909	0.970633	Up	Transcriptomics	BPA_1W
DSCC1	Gene	PGBE_1W_20.0	0.000473752	0.0118286	-1.26536	Down	Transcriptomics	PGBE_1W
DSCC1	Gene	2BPA_1W_20.0	0.0150148	0.0451393	-1.54559	Down	Transcriptomics	BPA_1W
DSEL	Gene	2BPA_1W_5.0	0.00635174	0.0239227	-0.893839	Down	Transcriptomics	BPA_1W
DSG2	Gene	2BPA_1W_20.0	0.00308562	0.0117462	0.422058	Up	Transcriptomics	BPA_1W
DSN1	Gene	2BPA_24h_20.0	0.00111944	0.0259058	-0.800843	Down	Transcriptomics	BPA_48h
DSTNP2	Gene	2BPA_1W_20.0	0.000324243	0.00161972	1.0718	Up	Transcriptomics	BPA_1W
DTD1	Gene	2BPA_1W_20.0	3.75115e-10	5.63164e-09	-0.561651	Down	Transcriptomics	BPA_1W
DTD1	Gene	2BPA_1W_10.0	1.33071e-07	1.07874e-06	-0.480045	Down	Transcriptomics	BPA_1W
DTD1	Gene	2BPA_1W_5.0	1.81257e-07	2.31351e-06	-0.458181	Down	Transcriptomics	BPA_1W
DTD1	Gene	2BPA_24h_20.0	9.96708e-06	0.000937779	-0.379083	Down	Transcriptomics	BPA_48h
DTD1	Gene	PGBE_24h_20.0	0.00232151	0.0483853	-0.221144	Down	Transcriptomics	PGBE_48h
DTD2	Gene	2BPA_1W_10.0	6.7696e-08	5.71828e-07	-1.45801	Down	Transcriptomics	BPA_1W
DTD2	Gene	2BPA_1W_20.0	5.57139e-06	4.15659e-05	-1.07864	Down	Transcriptomics	BPA_1W
DTD2	Gene	2BPA_1W_5.0	1.03142e-05	8.63295e-05	-0.98808	Down	Transcriptomics	BPA_1W
DTL	Gene	2BPA_1W_20.0	1.73481e-08	2.03687e-07	-4.32533	Down	Transcriptomics	BPA_1W
DTL	Gene	2BPA_1W_10.0	4.14073e-07	3.09794e-06	-3.88797	Down	Transcriptomics	BPA_1W
DTL	Gene	2BPA_1W_5.0	5.1408e-05	0.000357801	-1.41404	Down	Transcriptomics	BPA_1W
DTL	Gene	2BPA_24h_20.0	0.000854961	0.0216021	-0.929969	Down	Transcriptomics	BPA_48h
DTL	Gene	PGBE_1W_20.0	0.00174763	0.0305112	-1.07571	Down	Transcriptomics	PGBE_1W
DTNA	Gene	2BPA_1W_20.0	1.709e-16	5.98364e-15	0.965119	Up	Transcriptomics	BPA_1W
DTNA	Gene	2BPA_1W_10.0	3.03219e-16	7.70001e-15	0.970092	Up	Transcriptomics	BPA_1W
DTNA	Gene	2BPA_1W_5.0	1.93181e-13	7.40161e-12	0.853279	Up	Transcriptomics	BPA_1W
DTWD1	Gene	2BPA_1W_5.0	5.23405e-06	4.74324e-05	1.0469	Up	Transcriptomics	BPA_1W
DTWD1	Gene	2BPA_1W_10.0	5.58002e-06	3.3807e-05	1.08516	Up	Transcriptomics	BPA_1W
DTWD1	Gene	2BPA_1W_20.0	0.00869545	0.0284815	0.62982	Up	Transcriptomics	BPA_1W
DTX1	Gene	2BPA_1W_10.0	0.00137511	0.00508552	-0.450892	Down	Transcriptomics	BPA_1W
DTX3	Gene	2BPA_1W_20.0	2.73916e-07	2.64189e-06	-0.459598	Down	Transcriptomics	BPA_1W
DTX3	Gene	2BPA_1W_10.0	0.000275072	0.0011884	-0.331842	Down	Transcriptomics	BPA_1W
DTX3	Q8N9I9	2BPA_1W_20.0	0.00197739	0.0258084	-0.253573	Down	Proteomics	BPA_1W
DTX3	Q8N9I9	PGBE_1W_20.0	0.00275538	0.0386261	-0.258383	Down	Proteomics	PGBE_1W
DTX3L	Gene	2BPA_1W_10.0	0.00212012	0.00746558	-1.21461	Down	Transcriptomics	BPA_1W
DTX4	Gene	2BPA_1W_10.0	3.8117e-17	1.0948e-15	-1.31032	Down	Transcriptomics	BPA_1W
DTX4	Gene	2BPA_1W_5.0	3.88145e-14	1.6784e-12	-1.13017	Down	Transcriptomics	BPA_1W
DTX4	Gene	2BPA_1W_20.0	1.03964e-08	1.25854e-07	-0.85929	Down	Transcriptomics	BPA_1W
DTYMK	Gene	2BPA_1W_10.0	7.00965e-09	6.97264e-08	0.928599	Up	Transcriptomics	BPA_1W
DTYMK	Gene	2BPA_1W_5.0	2.65741e-07	3.26764e-06	0.80893	Up	Transcriptomics	BPA_1W
DTYMK	Gene	2BPA_1W_20.0	0.0021412	0.00848734	0.493439	Up	Transcriptomics	BPA_1W
DUBR	Gene	2BPA_1W_10.0	0.000144543	0.000661618	1.00268	Up	Transcriptomics	BPA_1W
DUBR	Gene	2BPA_1W_20.0	0.00362546	0.0135085	0.758225	Up	Transcriptomics	BPA_1W
DUBR	Gene	2BPA_1W_5.0	0.00681129	0.0253608	0.689073	Up	Transcriptomics	BPA_1W
DUS1L	Gene	PGBE_1W_20.0	0.000203007	0.00611697	0.535182	Up	Transcriptomics	PGBE_1W
DUS3L	Q96G46	PGBE_1W_20.0	0.000702083	0.0167603	-0.363538	Down	Proteomics	PGBE_1W
DUS4L	Gene	2BPA_24h_20.0	0.00166352	0.0337681	-0.715632	Down	Transcriptomics	BPA_48h
DUS4L-BCAP29	Gene	2BPA_1W_10.0	0.00834023	0.025017	-1.34419	Down	Transcriptomics	BPA_1W
DUSP1	Gene	2BPA_1W_10.0	2.7461e-07	2.11093e-06	0.685735	Up	Transcriptomics	BPA_1W
DUSP1	Gene	2BPA_1W_5.0	0.000587745	0.00308207	0.44963	Up	Transcriptomics	BPA_1W
DUSP1	Gene	2BPA_1W_20.0	0.00145134	0.00600169	0.422921	Up	Transcriptomics	BPA_1W
DUSP10	Gene	2BPA_1W_10.0	7.7604e-06	4.58327e-05	1.29121	Up	Transcriptomics	BPA_1W
DUSP10	Gene	2BPA_1W_20.0	0.000558773	0.00260325	0.992771	Up	Transcriptomics	BPA_1W
DUSP10	Gene	2BPA_1W_5.0	0.000988096	0.00483317	0.933814	Up	Transcriptomics	BPA_1W
DUSP12	Gene	2BPA_1W_10.0	4.19073e-11	5.5554e-10	0.86391	Up	Transcriptomics	BPA_1W
DUSP12	Gene	2BPA_1W_20.0	4.00077e-05	0.000248664	0.536159	Up	Transcriptomics	BPA_1W
DUSP12	Gene	2BPA_1W_5.0	0.000467404	0.00253397	0.448963	Up	Transcriptomics	BPA_1W
DUSP15	Gene	2BPA_1W_10.0	9.67388e-10	1.08243e-08	2.41789	Up	Transcriptomics	BPA_1W
DUSP15	Gene	2BPA_1W_20.0	8.26869e-09	1.02255e-07	2.26091	Up	Transcriptomics	BPA_1W
DUSP15	Gene	2BPA_1W_5.0	6.15088e-07	6.94985e-06	1.9498	Up	Transcriptomics	BPA_1W
DUSP15	Gene	PGBE_24h_20.0	5.84661e-06	0.000514842	0.980414	Up	Transcriptomics	PGBE_48h
DUSP16	Gene	2BPA_1W_20.0	6.92612e-08	7.36093e-07	0.851913	Up	Transcriptomics	BPA_1W
DUSP16	Gene	2BPA_1W_10.0	9.09119e-07	6.40034e-06	0.78986	Up	Transcriptomics	BPA_1W
DUSP16	Gene	2BPA_1W_5.0	6.43031e-06	5.69241e-05	0.70622	Up	Transcriptomics	BPA_1W
DUSP18	Gene	2BPA_1W_5.0	4.65886e-05	0.000327252	-0.877002	Down	Transcriptomics	BPA_1W
DUSP18	Gene	2BPA_1W_20.0	0.0131346	0.0404405	-0.536134	Down	Transcriptomics	BPA_1W
DUSP23	Gene	2BPA_1W_10.0	0.0136129	0.0382605	3.12086	Up	Transcriptomics	BPA_1W
DUSP26	Gene	2BPA_1W_20.0	0.00480708	0.0171888	0.335392	Up	Transcriptomics	BPA_1W
DUSP28	Gene	2BPA_1W_10.0	0.000502539	0.00204123	-0.749594	Down	Transcriptomics	BPA_1W
DUSP3	Gene	2BPA_1W_20.0	9.45467e-38	1.67623e-35	1.4529	Up	Transcriptomics	BPA_1W
DUSP3	Gene	2BPA_1W_10.0	4.59514e-29	4.28943e-27	1.28981	Up	Transcriptomics	BPA_1W
DUSP3	Gene	2BPA_1W_5.0	1.22916e-06	1.29085e-05	0.557956	Up	Transcriptomics	BPA_1W
DUSP3	Gene	2BPA_24h_20.0	0.000547558	0.0158607	0.392543	Up	Transcriptomics	BPA_48h
DUSP4	Gene	2BPA_1W_20.0	4.93522e-07	4.53566e-06	0.895552	Up	Transcriptomics	BPA_1W
DUSP4	Gene	2BPA_1W_10.0	8.34761e-07	5.92026e-06	0.898676	Up	Transcriptomics	BPA_1W
DUSP5	Gene	2BPA_1W_10.0	6.77905e-09	6.75994e-08	4.53748	Up	Transcriptomics	BPA_1W
DUSP5	Gene	2BPA_1W_20.0	5.14287e-08	5.60941e-07	4.25861	Up	Transcriptomics	BPA_1W
DUSP5	Gene	2BPA_1W_5.0	2.40548e-05	0.000181687	3.32773	Up	Transcriptomics	BPA_1W
DUSP6	Gene	2BPA_1W_20.0	0.000331838	0.00165385	1.02873	Up	Transcriptomics	BPA_1W
DUSP6	Gene	2BPA_1W_5.0	0.00319631	0.013365	0.838211	Up	Transcriptomics	BPA_1W
DUSP6	Gene	2BPA_1W_10.0	0.00493338	0.0157882	0.827471	Up	Transcriptomics	BPA_1W
DUSP8	Gene	2BPA_1W_20.0	7.53281e-11	1.25132e-09	0.907563	Up	Transcriptomics	BPA_1W
DUSP8	Gene	2BPA_1W_10.0	4.71671e-08	4.09574e-07	0.765768	Up	Transcriptomics	BPA_1W
DUSP8	Gene	2BPA_24h_20.0	0.000607771	0.0170709	0.476078	Up	Transcriptomics	BPA_48h
DUSP9	Gene	2BPA_1W_5.0	0.00250839	0.0108693	1.38405	Up	Transcriptomics	BPA_1W
DUSP9	Gene	2BPA_1W_10.0	0.00340012	0.0113561	1.37796	Up	Transcriptomics	BPA_1W
DUT	Gene	2BPA_1W_10.0	1.42747e-13	2.58598e-12	-0.853355	Down	Transcriptomics	BPA_1W
DUT	Gene	2BPA_1W_20.0	1.02626e-11	1.90792e-10	-0.763712	Down	Transcriptomics	BPA_1W
DUT	Gene	2BPA_1W_5.0	1.39466e-08	2.24597e-07	-0.62152	Down	Transcriptomics	BPA_1W
DUT	Gene	2BPA_24h_20.0	0.00289356	0.0480644	-0.316852	Down	Transcriptomics	BPA_48h
DUXAP8	Gene	2BPA_1W_10.0	3.12917e-12	4.80529e-11	-1.81059	Down	Transcriptomics	BPA_1W
DUXAP8	Gene	2BPA_1W_20.0	1.08054e-09	1.50842e-08	-1.42104	Down	Transcriptomics	BPA_1W
DUXAP8	Gene	2BPA_1W_5.0	5.6497e-06	5.07978e-05	-0.977401	Down	Transcriptomics	BPA_1W
DUXAP9	Gene	2BPA_1W_10.0	9.22632e-15	1.93178e-13	1.67094	Up	Transcriptomics	BPA_1W
DUXAP9	Gene	2BPA_1W_5.0	2.48068e-13	9.26786e-12	1.52205	Up	Transcriptomics	BPA_1W
DUXAP9	Gene	2BPA_1W_20.0	5.73377e-08	6.20188e-07	1.17855	Up	Transcriptomics	BPA_1W
DVL1	Gene	2BPA_1W_20.0	0.00117585	0.00500032	0.42263	Up	Transcriptomics	BPA_1W
DVL1	Gene	2BPA_24h_20.0	0.0029532	0.0486787	0.37651	Up	Transcriptomics	BPA_48h
DVL2	Gene	2BPA_1W_10.0	0.000448356	0.00184833	0.538548	Up	Transcriptomics	BPA_1W
DVL2	Gene	2BPA_1W_20.0	0.00179152	0.00725161	0.471385	Up	Transcriptomics	BPA_1W
DXO	Gene	2BPA_1W_20.0	3.5425e-07	3.35043e-06	1.11715	Up	Transcriptomics	BPA_1W
DXO	Gene	2BPA_1W_10.0	3.89225e-07	2.92397e-06	1.13392	Up	Transcriptomics	BPA_1W
DXO	Gene	2BPA_1W_5.0	0.00854654	0.0306782	0.58056	Up	Transcriptomics	BPA_1W
DYM	Gene	PGBE_1W_20.0	1.109e-09	2.26202e-07	0.482073	Up	Transcriptomics	PGBE_1W
DYNC1I1	Gene	2BPA_1W_20.0	0.0102561	0.0328592	-1.76374	Down	Transcriptomics	BPA_1W
DYNC1I2	Gene	2BPA_1W_20.0	7.74888e-07	6.87215e-06	-0.60558	Down	Transcriptomics	BPA_1W
DYNC1I2	Gene	2BPA_1W_10.0	0.00060526	0.00241804	-0.428858	Down	Transcriptomics	BPA_1W
DYNC1LI1	Gene	2BPA_1W_10.0	5.43635e-05	0.000271791	0.471558	Up	Transcriptomics	BPA_1W
DYNC1LI1	Gene	2BPA_1W_5.0	0.000108095	0.000696423	0.429939	Up	Transcriptomics	BPA_1W
DYNC1LI1	Gene	2BPA_1W_20.0	0.000493271	0.00234343	0.397504	Up	Transcriptomics	BPA_1W
DYNC1LI2	Gene	PGBE_1W_20.0	0.000347398	0.00932348	0.273036	Up	Transcriptomics	PGBE_1W
DYNC1LI2	Gene	2BPA_1W_20.0	0.000604781	0.00279754	-0.341633	Down	Transcriptomics	BPA_1W
DYNC2I1	Gene	2BPA_1W_20.0	0.00204747	0.00816893	0.632995	Up	Transcriptomics	BPA_1W
DYNC2I2	Gene	2BPA_1W_10.0	1.02301e-22	5.38561e-21	-1.64945	Down	Transcriptomics	BPA_1W
DYNC2I2	Gene	2BPA_1W_20.0	8.54675e-20	4.27381e-18	-1.37601	Down	Transcriptomics	BPA_1W
DYNC2I2	Gene	2BPA_1W_5.0	8.47166e-16	4.72041e-14	-1.12864	Down	Transcriptomics	BPA_1W
DYNC2I2	Gene	2BPA_24h_20.0	0.000328694	0.0112384	-0.441356	Down	Transcriptomics	BPA_48h
DYNC2I2	Gene	PGBE_24h_20.0	0.000399983	0.014625	-0.478478	Down	Transcriptomics	PGBE_48h
DYNLL1	Gene	PGBE_24h_10.0	2.74193e-07	0.000102448	-0.239737	Down	Transcriptomics	PGBE_48h
DYNLL1	Gene	2BPA_1W_20.0	1.13843e-05	7.95476e-05	-0.378642	Down	Transcriptomics	BPA_1W
DYNLL1	Gene	2BPA_1W_10.0	0.000556566	0.00224191	-0.299727	Down	Transcriptomics	BPA_1W
DYNLL1	Gene	2BPA_1W_5.0	0.00188123	0.00847489	-0.265666	Down	Transcriptomics	BPA_1W
DYNLRB1	Gene	2BPA_1W_10.0	0.00166198	0.00602489	0.328817	Up	Transcriptomics	BPA_1W
DYNLT1	Gene	2BPA_1W_10.0	0.00041282	0.00171199	-0.438473	Down	Transcriptomics	BPA_1W
DYNLT1	P63172	2BPA_1W_20.0	0.000451635	0.0109501	0.42961	UP	Proteomics	BPA_1W
DYNLT1	Gene	2BPA_1W_20.0	0.00407615	0.0149592	-0.344253	Down	Transcriptomics	BPA_1W
DYNLT2B	Gene	2BPA_1W_10.0	4.21954e-08	3.69425e-07	-0.722352	Down	Transcriptomics	BPA_1W
DYNLT2B	Gene	2BPA_1W_20.0	1.36553e-07	1.38845e-06	-0.669946	Down	Transcriptomics	BPA_1W
DYNLT2B	Gene	2BPA_1W_5.0	2.26594e-05	0.000172215	-0.520178	Down	Transcriptomics	BPA_1W
DYRK1A	Gene	2BPA_1W_10.0	0.000327008	0.00138722	0.670364	Up	Transcriptomics	BPA_1W
DYRK1A	Gene	2BPA_1W_5.0	0.000423992	0.00231876	0.633479	Up	Transcriptomics	BPA_1W
DYRK1B	Gene	2BPA_1W_10.0	6.62085e-09	6.61165e-08	-1.66234	Down	Transcriptomics	BPA_1W
DYRK1B	Gene	2BPA_1W_5.0	1.76338e-06	1.78925e-05	-1.19309	Down	Transcriptomics	BPA_1W
DYRK1B	Gene	2BPA_1W_20.0	0.0012853	0.00539979	-0.803785	Down	Transcriptomics	BPA_1W
DYRK2	Gene	2BPA_1W_5.0	9.58309e-06	8.08695e-05	-0.72593	Down	Transcriptomics	BPA_1W
DYRK2	Gene	2BPA_1W_10.0	0.00626183	0.0194781	-0.470566	Down	Transcriptomics	BPA_1W
DYRK2	Gene	2BPA_1W_20.0	0.00684814	0.0232428	-0.447535	Down	Transcriptomics	BPA_1W
DYRK3	Gene	2BPA_1W_10.0	7.66575e-09	7.58041e-08	1.26913	Up	Transcriptomics	BPA_1W
DYRK3	Gene	2BPA_1W_20.0	0.000363145	0.001784	0.78824	Up	Transcriptomics	BPA_1W
DYRK4	Gene	2BPA_1W_5.0	4.7923e-18	4.04586e-16	1.16541	Up	Transcriptomics	BPA_1W
DYRK4	Gene	2BPA_1W_10.0	3.06984e-16	7.78581e-15	1.14744	Up	Transcriptomics	BPA_1W
DYRK4	Gene	2BPA_1W_20.0	8.37721e-10	1.18816e-08	0.856845	Up	Transcriptomics	BPA_1W
DZANK1	Gene	2BPA_1W_10.0	0.000637438	0.00253454	-1.16645	Down	Transcriptomics	BPA_1W
DZIP1	Gene	2BPA_1W_5.0	6.98644e-05	0.000470736	0.65547	Up	Transcriptomics	BPA_1W
DZIP1	Gene	2BPA_1W_10.0	0.00157755	0.00575296	0.550152	Up	Transcriptomics	BPA_1W
DZIP1	Gene	2BPA_1W_20.0	0.00729715	0.0245403	0.457426	Up	Transcriptomics	BPA_1W
DZIP3	Gene	2BPA_1W_10.0	9.40726e-09	9.13674e-08	-0.902071	Down	Transcriptomics	BPA_1W
DZIP3	Gene	2BPA_1W_5.0	3.96173e-06	3.70384e-05	-0.663292	Down	Transcriptomics	BPA_1W
DZIP3	Gene	2BPA_1W_20.0	1.36805e-05	9.379e-05	-0.642582	Down	Transcriptomics	BPA_1W
E2F1	Gene	2BPA_1W_20.0	5.6458e-26	4.66544e-24	-3.54991	Down	Transcriptomics	BPA_1W
E2F1	Gene	2BPA_1W_5.0	7.66038e-24	1.45041e-21	-2.63174	Down	Transcriptomics	BPA_1W
E2F1	Gene	2BPA_1W_10.0	3.77302e-21	1.75289e-19	-3.4051	Down	Transcriptomics	BPA_1W
E2F1	Gene	2BPA_24h_20.0	0.000371508	0.0122788	-0.691272	Down	Transcriptomics	BPA_48h
E2F2	Gene	2BPA_1W_5.0	2.16939e-07	2.71549e-06	-4.1654	Down	Transcriptomics	BPA_1W
E2F2	Gene	2BPA_1W_20.0	2.08213e-06	1.70684e-05	-4.25115	Down	Transcriptomics	BPA_1W
E2F2	Gene	2BPA_1W_10.0	0.000115738	0.000541319	-2.34114	Down	Transcriptomics	BPA_1W
E2F3	Gene	2BPA_1W_20.0	0.00580048	0.0202131	-0.488491	Down	Transcriptomics	BPA_1W
E2F3	Gene	2BPA_1W_5.0	0.00859925	0.0308277	-0.443384	Down	Transcriptomics	BPA_1W
E2F3	Gene	2BPA_1W_10.0	0.00889632	0.026484	-0.490264	Down	Transcriptomics	BPA_1W
E2F4	Gene	2BPA_1W_10.0	0.00566161	0.0178145	0.375281	Up	Transcriptomics	BPA_1W
E2F5	Gene	2BPA_1W_20.0	3.67842e-07	3.46721e-06	0.78643	Up	Transcriptomics	BPA_1W
E2F6	Gene	2BPA_1W_10.0	3.01306e-05	0.000158581	1.04201	Up	Transcriptomics	BPA_1W
E2F6	Gene	2BPA_1W_5.0	0.0025539	0.0110337	0.735331	Up	Transcriptomics	BPA_1W
E2F6	Gene	2BPA_1W_20.0	0.00434241	0.0158025	0.710307	Up	Transcriptomics	BPA_1W
E2F8	Gene	2BPA_1W_5.0	6.03268e-07	6.82816e-06	-5.64437	Down	Transcriptomics	BPA_1W
E2F8	Gene	2BPA_1W_20.0	5.38306e-05	0.000325117	-4.54434	Down	Transcriptomics	BPA_1W
E2F8	Gene	2BPA_1W_10.0	0.000244613	0.00106687	-4.14868	Down	Transcriptomics	BPA_1W
E4F1	Gene	2BPA_1W_20.0	0.0121169	0.037851	0.565326	Up	Transcriptomics	BPA_1W
EAF1	Gene	2BPA_1W_10.0	0.00280421	0.00957029	0.35044	Up	Transcriptomics	BPA_1W
EAF2	Gene	2BPA_1W_10.0	3.09863e-05	0.00016283	2.13211	Up	Transcriptomics	BPA_1W
EAF2	Gene	2BPA_1W_5.0	4.22976e-05	0.000300396	2.03901	Up	Transcriptomics	BPA_1W
EAF2	Gene	2BPA_1W_20.0	0.00472196	0.0169248	1.46737	Up	Transcriptomics	BPA_1W
EAPP	Gene	2BPA_1W_10.0	2.13768e-08	1.97083e-07	0.856167	Up	Transcriptomics	BPA_1W
EAPP	Gene	2BPA_1W_20.0	1.15584e-06	9.95639e-06	0.73781	Up	Transcriptomics	BPA_1W
EAPP	Gene	2BPA_1W_5.0	1.23613e-05	0.000100993	0.657489	Up	Transcriptomics	BPA_1W
EARS2	Gene	2BPA_1W_5.0	0.000181171	0.00109761	0.707153	Up	Transcriptomics	BPA_1W
EARS2	Gene	2BPA_1W_10.0	0.000744711	0.00292132	0.666735	Up	Transcriptomics	BPA_1W
EBAG9	Gene	2BPA_1W_5.0	0.000650385	0.00336619	-0.566362	Down	Transcriptomics	BPA_1W
EBAG9	Gene	2BPA_1W_20.0	0.00811198	0.0268408	-0.44859	Down	Transcriptomics	BPA_1W
EBF1	Gene	2BPA_1W_5.0	3.54197e-20	3.94717e-18	-1.56706	Down	Transcriptomics	BPA_1W
EBF1	Gene	2BPA_1W_10.0	2.09506e-12	3.28736e-11	-1.29872	Down	Transcriptomics	BPA_1W
EBF1	Gene	2BPA_1W_20.0	9.67179e-12	1.8067e-10	-1.14992	Down	Transcriptomics	BPA_1W
EBF3	Gene	2BPA_1W_10.0	1.22297e-26	9.44776e-25	-1.93566	Down	Transcriptomics	BPA_1W
EBF3	Gene	2BPA_1W_5.0	7.79922e-23	1.25703e-20	-1.44844	Down	Transcriptomics	BPA_1W
EBF3	Gene	2BPA_1W_20.0	6.1967e-22	3.72988e-20	-1.5023	Down	Transcriptomics	BPA_1W
EBF3	Q9H4W6	PGBE_1W_20.0	0.000315897	0.0101719	-0.555895	Down	Proteomics	PGBE_1W
EBF4	Gene	PGBE_1W_20.0	0.000165049	0.00527093	0.396899	Up	Transcriptomics	PGBE_1W
EBF4	Gene	2BPA_24h_20.0	0.000359599	0.0119465	0.408771	Up	Transcriptomics	BPA_48h
EBF4	Gene	2BPA_1W_5.0	0.00545026	0.0210686	-0.336335	Down	Transcriptomics	BPA_1W
EBLN3P	Gene	2BPA_1W_10.0	4.78389e-14	9.20396e-13	0.938286	Up	Transcriptomics	BPA_1W
EBLN3P	Gene	2BPA_1W_5.0	1.05903e-08	1.73477e-07	0.702808	Up	Transcriptomics	BPA_1W
EBLN3P	Gene	2BPA_1W_20.0	2.93096e-06	2.32545e-05	0.58181	Up	Transcriptomics	BPA_1W
EBNA1BP2	Gene	2BPA_24h_20.0	4.76757e-08	1.42916e-05	-0.483983	Down	Transcriptomics	BPA_48h
EBNA1BP2	Gene	PGBE_1W_10.0	0.000186475	0.0306736	-0.29383	Down	Transcriptomics	PGBE_1W
EBNA1BP2	Gene	2BPA_1W_20.0	0.000686438	0.00313071	-0.331924	Down	Transcriptomics	BPA_1W
EBP	Gene	2BPA_1W_5.0	0.000490682	0.00263835	0.401316	Up	Transcriptomics	BPA_1W
EBPL	Gene	2BPA_1W_5.0	2.87437e-05	0.000213384	0.354517	Up	Transcriptomics	BPA_1W
EBPL	Gene	2BPA_1W_10.0	0.0037126	0.0122596	0.264151	Up	Transcriptomics	BPA_1W
ECD	Gene	2BPA_1W_10.0	4.78948e-10	5.59504e-09	0.995726	Up	Transcriptomics	BPA_1W
ECD	Gene	2BPA_1W_5.0	1.78064e-05	0.000139015	0.673433	Up	Transcriptomics	BPA_1W
ECD	Gene	2BPA_1W_20.0	0.000497353	0.00235994	0.558523	Up	Transcriptomics	BPA_1W
ECE1	Gene	2BPA_1W_20.0	0.000341139	0.00169242	0.633521	Up	Transcriptomics	BPA_1W
ECE1	Gene	2BPA_1W_10.0	0.0125782	0.0357021	0.456354	Up	Transcriptomics	BPA_1W
ECEL1	Gene	2BPA_1W_10.0	4.71092e-05	0.000239079	-1.09139	Down	Transcriptomics	BPA_1W
ECEL1	Gene	2BPA_1W_20.0	0.00702204	0.0237379	-0.710881	Down	Transcriptomics	BPA_1W
ECH1	Q13011	PGBE_1W_20.0	0.000659655	0.0160953	0.273129	UP	Proteomics	PGBE_1W
ECH1	Q13011	2BPA_1W_20.0	0.00101545	0.0175591	0.262957	UP	Proteomics	BPA_1W
ECHS1	Gene	2BPA_1W_10.0	9.70982e-10	1.08465e-08	-0.768012	Down	Transcriptomics	BPA_1W
ECHS1	Gene	2BPA_1W_20.0	1.33444e-06	1.13693e-05	-0.586067	Down	Transcriptomics	BPA_1W
ECHS1	Gene	2BPA_1W_5.0	3.1054e-05	0.00022862	-0.493166	Down	Transcriptomics	BPA_1W
ECI1	Gene	PGBE_1W_20.0	0.00106895	0.0217481	-0.27696	Down	Transcriptomics	PGBE_1W
ECI1	Gene	2BPA_24h_20.0	0.00136057	0.029725	-0.270225	Down	Transcriptomics	BPA_48h
ECPAS	Gene	2BPA_1W_20.0	0.000296239	0.00149322	-0.503908	Down	Transcriptomics	BPA_1W
ECPAS	Gene	PGBE_1W_20.0	0.000426035	0.0108622	0.40763	Up	Transcriptomics	PGBE_1W
ECPAS	Gene	2BPA_1W_10.0	0.00459234	0.0148129	-0.405683	Down	Transcriptomics	BPA_1W
ECPAS	Gene	2BPA_1W_5.0	0.00638524	0.0240255	-0.364686	Down	Transcriptomics	BPA_1W
ECT2	Gene	PGBE_1W_20.0	2.55924e-08	3.46228e-06	-1.27406	Down	Transcriptomics	PGBE_1W
ECT2	Gene	2BPA_1W_10.0	0.0110496	0.0319507	-0.957963	Down	Transcriptomics	BPA_1W
EDA2R	Gene	2BPA_1W_20.0	6.84653e-18	2.78749e-16	1.7804	Up	Transcriptomics	BPA_1W
EDA2R	Gene	2BPA_1W_10.0	1.33921e-17	4.07276e-16	1.80009	Up	Transcriptomics	BPA_1W
EDA2R	Gene	2BPA_1W_5.0	1.70198e-14	7.90286e-13	1.57074	Up	Transcriptomics	BPA_1W
EDC3	Gene	2BPA_1W_10.0	1.12808e-17	3.46202e-16	1.10925	Up	Transcriptomics	BPA_1W
EDC3	Gene	2BPA_1W_5.0	2.98086e-13	1.09272e-11	0.925873	Up	Transcriptomics	BPA_1W
EDC3	Gene	2BPA_1W_20.0	5.38475e-10	7.90169e-09	0.802245	Up	Transcriptomics	BPA_1W
EDEM1	Gene	2BPA_1W_20.0	1.19748e-06	1.02969e-05	1.03003	Up	Transcriptomics	BPA_1W
EDEM1	Gene	2BPA_1W_5.0	0.000154158	0.000951782	0.794718	Up	Transcriptomics	BPA_1W
EDEM1	Gene	2BPA_1W_10.0	0.00259167	0.00893108	0.678381	Up	Transcriptomics	BPA_1W
EDEM3	Gene	PGBE_24h_20.0	0.0013282	0.0342877	0.546812	Up	Transcriptomics	PGBE_48h
EDEM3	Gene	2BPA_1W_10.0	0.0111171	0.0321093	-0.44721	Down	Transcriptomics	BPA_1W
EDF1	Gene	2BPA_24h_20.0	4.73024e-07	8.96659e-05	-0.564334	Down	Transcriptomics	BPA_48h
EDF1	Gene	PGBE_24h_20.0	1.23774e-06	0.000142165	-0.212762	Down	Transcriptomics	PGBE_48h
EDF1	Gene	2BPA_1W_10.0	1.45725e-06	9.83023e-06	0.54411	Up	Transcriptomics	BPA_1W
EDF1	O60869	2BPA_1W_20.0	0.000718553	0.0144837	-0.417112	Down	Proteomics	BPA_1W
EDF1	Gene	2BPA_1W_5.0	0.00252368	0.0109225	0.339231	Up	Transcriptomics	BPA_1W
EDIL3	Gene	2BPA_1W_10.0	1.37847e-10	1.72527e-09	1.00823	Up	Transcriptomics	BPA_1W
EDIL3	Gene	2BPA_1W_20.0	8.62379e-06	6.16952e-05	0.696626	Up	Transcriptomics	BPA_1W
EDNRB	Gene	2BPA_1W_10.0	0.000641125	0.0025475	-0.575475	Down	Transcriptomics	BPA_1W
EDNRB	Gene	2BPA_1W_5.0	0.0121522	0.0412233	-0.407615	Down	Transcriptomics	BPA_1W
EDRF1	Gene	2BPA_1W_10.0	1.79202e-05	9.89392e-05	0.735231	Up	Transcriptomics	BPA_1W
EDRF1	Gene	2BPA_1W_5.0	0.00012912	0.000815709	0.628557	Up	Transcriptomics	BPA_1W
EDRF1	Gene	2BPA_1W_20.0	0.000696618	0.00317121	0.572073	Up	Transcriptomics	BPA_1W
EDRF1-DT	Gene	2BPA_1W_5.0	0.00500461	0.0196102	-2.91914	Down	Transcriptomics	BPA_1W
EEA1	Gene	2BPA_1W_10.0	2.08773e-14	4.18855e-13	1.19606	Up	Transcriptomics	BPA_1W
EEA1	Gene	2BPA_1W_20.0	3.97203e-07	3.71523e-06	0.794187	Up	Transcriptomics	BPA_1W
EEA1	Gene	2BPA_1W_5.0	8.62713e-06	7.3663e-05	0.687821	Up	Transcriptomics	BPA_1W
EEA1	Gene	PGBE_1W_20.0	0.00319055	0.046478	0.382396	Up	Transcriptomics	PGBE_1W
EEF1A1	Gene	2BPA_1W_20.0	2.14573e-19	1.02313e-17	-0.848104	Down	Transcriptomics	BPA_1W
EEF1A1	Gene	PGBE_1W_20.0	1.11306e-06	9.70848e-05	0.173137	Up	Transcriptomics	PGBE_1W
EEF1A1	Gene	PGBE_24h_20.0	3.9114e-06	0.00036256	-0.163776	Down	Transcriptomics	PGBE_48h
EEF1A1	Gene	PGBE_24h_10.0	0.000193617	0.0139608	-0.132318	Down	Transcriptomics	PGBE_48h
EEF1A2	Gene	2BPA_1W_10.0	7.49371e-08	6.29041e-07	0.70463	Up	Transcriptomics	BPA_1W
EEF1A2	Gene	PGBE_1W_5.0	3.5623e-05	0.0175902	-0.302052	Down	Transcriptomics	PGBE_1W
EEF1A2	Gene	2BPA_1W_5.0	0.000126068	0.000799017	0.500246	Up	Transcriptomics	BPA_1W
EEF1AKMT1	Gene	2BPA_1W_20.0	7.28202e-07	6.48762e-06	-1.52073	Down	Transcriptomics	BPA_1W
EEF1AKMT1	Gene	2BPA_1W_10.0	0.0013059	0.00485363	-0.964643	Down	Transcriptomics	BPA_1W
EEF1AKMT2	Gene	2BPA_1W_10.0	6.57011e-06	3.92513e-05	0.821912	Up	Transcriptomics	BPA_1W
EEF1AKMT2	Gene	2BPA_1W_20.0	9.49834e-05	0.000538949	0.702045	Up	Transcriptomics	BPA_1W
EEF1AKMT3	Gene	2BPA_1W_10.0	2.08719e-12	3.27758e-11	1.72721	Up	Transcriptomics	BPA_1W
EEF1AKMT3	Gene	2BPA_1W_20.0	3.96607e-07	3.71143e-06	1.25192	Up	Transcriptomics	BPA_1W
EEF1AKMT3	Gene	2BPA_1W_5.0	4.67919e-06	4.2822e-05	1.11648	Up	Transcriptomics	BPA_1W
EEF1AKMT4	Gene	2BPA_1W_20.0	8.85428e-09	1.08875e-07	1.54775	Up	Transcriptomics	BPA_1W
EEF1AKMT4	Gene	2BPA_1W_10.0	1.92754e-06	1.27051e-05	1.32138	Up	Transcriptomics	BPA_1W
EEF1AKMT4	Gene	2BPA_1W_5.0	9.9885e-05	0.000649102	1.05123	Up	Transcriptomics	BPA_1W
EEF1B2	Gene	2BPA_1W_20.0	6.97195e-05	0.000409416	-0.368811	Down	Transcriptomics	BPA_1W
EEF1B2P6	Gene	2BPA_1W_20.0	0.00265671	0.0103045	-1.19549	Down	Transcriptomics	BPA_1W
EEF1D	Gene	2BPA_1W_10.0	1.14645e-11	1.64995e-10	0.641766	Up	Transcriptomics	BPA_1W
EEF1D	Gene	2BPA_1W_5.0	2.81662e-07	3.44171e-06	0.479524	Up	Transcriptomics	BPA_1W
EEF1D	Gene	2BPA_1W_20.0	0.00116687	0.00496969	0.306785	Up	Transcriptomics	BPA_1W
EEF1D	P29692	2BPA_1W_20.0	0.0037435	0.0384103	0.220601	UP	Proteomics	BPA_1W
EEF1E1	Gene	2BPA_1W_10.0	2.50352e-06	1.6179e-05	0.761681	Up	Transcriptomics	BPA_1W
EEF1E1	Gene	2BPA_1W_5.0	0.000682929	0.00351041	0.53334	Up	Transcriptomics	BPA_1W
EEF1E1	Gene	2BPA_1W_20.0	0.00115002	0.00491191	0.521564	Up	Transcriptomics	BPA_1W
EEF1E1	O43324	2BPA_1W_20.0	0.00180511	0.0246832	0.266851	UP	Proteomics	BPA_1W
EEF2KMT	Gene	2BPA_24h_20.0	0.00274594	0.0465115	-0.463232	Down	Transcriptomics	BPA_48h
EEFSEC	Gene	2BPA_1W_10.0	0.00148843	0.00546156	-0.592459	Down	Transcriptomics	BPA_1W
EEPD1	Gene	2BPA_1W_5.0	0.00381666	0.0155945	-0.780149	Down	Transcriptomics	BPA_1W
EFCAB12	Gene	2BPA_1W_5.0	0.000121511	0.000772646	-4.71874	Down	Transcriptomics	BPA_1W
EFCAB12	Gene	2BPA_1W_20.0	0.00398352	0.0146717	-3.09472	Down	Transcriptomics	BPA_1W
EFCAB14	Gene	2BPA_1W_5.0	9.85621e-05	0.000641789	0.620278	Up	Transcriptomics	BPA_1W
EFCAB14	Gene	2BPA_1W_10.0	0.00015734	0.000715	0.620537	Up	Transcriptomics	BPA_1W
EFCAB2	Gene	2BPA_1W_5.0	0.0121754	0.0412803	-0.477446	Down	Transcriptomics	BPA_1W
EFCAB7	Gene	2BPA_1W_10.0	8.45e-07	5.98025e-06	-1.38557	Down	Transcriptomics	BPA_1W
EFCAB7	Gene	2BPA_1W_5.0	0.00129561	0.00613129	-0.706388	Down	Transcriptomics	BPA_1W
EFEMP1	Gene	2BPA_1W_20.0	4.14557e-09	5.34652e-08	3.41902	Up	Transcriptomics	BPA_1W
EFEMP1	Gene	2BPA_1W_10.0	6.54272e-07	4.73854e-06	2.97723	Up	Transcriptomics	BPA_1W
EFEMP1	Gene	2BPA_1W_5.0	0.000103049	0.000667659	2.31284	Up	Transcriptomics	BPA_1W
EFEMP2	Gene	2BPA_1W_20.0	0.00996737	0.032066	-0.74469	Down	Transcriptomics	BPA_1W
EFHD1	Gene	2BPA_1W_20.0	3.97625e-07	3.71739e-06	1.44737	Up	Transcriptomics	BPA_1W
EFHD1	Gene	2BPA_1W_10.0	0.00396142	0.0129877	0.869327	Up	Transcriptomics	BPA_1W
EFHD1	Gene	2BPA_1W_5.0	0.0050493	0.0197615	0.809207	Up	Transcriptomics	BPA_1W
EFHD2	Gene	PGBE_24h_20.0	0.000666864	0.0212251	-0.525732	Down	Transcriptomics	PGBE_48h
EFL1	Gene	2BPA_1W_20.0	3.38669e-06	2.64915e-05	0.830039	Up	Transcriptomics	BPA_1W
EFNA1	Gene	2BPA_1W_10.0	5.13138e-07	3.78158e-06	0.835469	Up	Transcriptomics	BPA_1W
EFNA1	Gene	2BPA_1W_20.0	0.000115581	0.0006442	0.632954	Up	Transcriptomics	BPA_1W
EFNA3	Gene	2BPA_1W_10.0	0.000305444	0.00130619	0.554472	Up	Transcriptomics	BPA_1W
EFNA4	Gene	2BPA_1W_20.0	0.000345286	0.00170908	0.905956	Up	Transcriptomics	BPA_1W
EFNA5	Gene	2BPA_1W_10.0	7.06351e-07	5.0738e-06	-0.700527	Down	Transcriptomics	BPA_1W
EFNA5	Gene	2BPA_1W_5.0	9.33686e-06	7.9031e-05	-0.577447	Down	Transcriptomics	BPA_1W
EFNA5	Gene	2BPA_1W_20.0	0.00114478	0.00489271	-0.431665	Down	Transcriptomics	BPA_1W
EFNB1	Gene	2BPA_1W_10.0	1.20728e-16	3.22843e-15	1.22843	Up	Transcriptomics	BPA_1W
EFNB1	Gene	2BPA_1W_5.0	1.26926e-09	2.46791e-08	0.89133	Up	Transcriptomics	BPA_1W
EFNB1	Gene	2BPA_1W_20.0	5.32433e-06	3.99673e-05	0.678425	Up	Transcriptomics	BPA_1W
EFNB1	Gene	2BPA_24h_20.0	0.00281427	0.0473575	-0.442665	Down	Transcriptomics	BPA_48h
EFNB2	Gene	2BPA_1W_5.0	7.53761e-09	1.26832e-07	-1.58087	Down	Transcriptomics	BPA_1W
EFNB2	Gene	2BPA_1W_10.0	8.0948e-09	7.95785e-08	-1.75807	Down	Transcriptomics	BPA_1W
EFNB2	Gene	2BPA_1W_20.0	1.91244e-06	1.57501e-05	-1.31771	Down	Transcriptomics	BPA_1W
EFNB3	Gene	2BPA_1W_20.0	8.30599e-21	4.5501e-19	-0.978973	Down	Transcriptomics	BPA_1W
EFNB3	Gene	2BPA_1W_10.0	8.4615e-16	2.02865e-14	-0.856123	Down	Transcriptomics	BPA_1W
EFNB3	Gene	2BPA_1W_5.0	7.61343e-08	1.05079e-06	-0.54024	Down	Transcriptomics	BPA_1W
EFR3B	Gene	2BPA_1W_10.0	2.17666e-29	2.08991e-27	-1.72032	Down	Transcriptomics	BPA_1W
EFR3B	Gene	2BPA_1W_20.0	5.40928e-22	3.29662e-20	-1.33908	Down	Transcriptomics	BPA_1W
EFR3B	Gene	2BPA_1W_5.0	4.83085e-15	2.45411e-13	-1.02309	Down	Transcriptomics	BPA_1W
EFS	Gene	2BPA_1W_10.0	6.43094e-06	3.84541e-05	-1.21506	Down	Transcriptomics	BPA_1W
EFS	Gene	2BPA_1W_5.0	0.00848179	0.0305004	-0.677689	Down	Transcriptomics	BPA_1W
EFTUD2	Gene	2BPA_1W_10.0	4.26536e-05	0.000218114	-0.592283	Down	Transcriptomics	BPA_1W
EFTUD2	Gene	2BPA_1W_20.0	0.00014426	0.000789648	-0.531606	Down	Transcriptomics	BPA_1W
EFTUD2	Q15029	2BPA_1W_20.0	0.00273985	0.0317391	-0.212601	Down	Proteomics	BPA_1W
EFTUD2	Gene	2BPA_1W_5.0	0.00313435	0.0131539	-0.400374	Down	Transcriptomics	BPA_1W
EGF	Gene	2BPA_1W_20.0	0.00412989	0.0151251	1.47054	Up	Transcriptomics	BPA_1W
EGFL7	Gene	2BPA_1W_20.0	7.32371e-05	0.000427114	4.08692	Up	Transcriptomics	BPA_1W
EGFR	Gene	2BPA_1W_20.0	0.000253176	0.00129898	1.56578	Up	Transcriptomics	BPA_1W
EGR1	Gene	2BPA_1W_10.0	9.48198e-20	3.64162e-18	3.10309	Up	Transcriptomics	BPA_1W
EGR1	Gene	2BPA_1W_20.0	5.25551e-10	7.75286e-09	2.15656	Up	Transcriptomics	BPA_1W
EGR1	Gene	2BPA_1W_5.0	6.69646e-10	1.37323e-08	2.11761	Up	Transcriptomics	BPA_1W
EGR3	Gene	2BPA_1W_20.0	0.000642006	0.00295084	5.04105	Up	Transcriptomics	BPA_1W
EGR3	Gene	2BPA_1W_10.0	0.000643313	0.00255538	5.0831	Up	Transcriptomics	BPA_1W
EGR3	Gene	2BPA_1W_5.0	0.00279984	0.0119428	4.4354	Up	Transcriptomics	BPA_1W
EGR4	Gene	2BPA_1W_10.0	2.41056e-08	2.20028e-07	3.24304	Up	Transcriptomics	BPA_1W
EGR4	Gene	2BPA_1W_5.0	0.000150039	0.000929497	2.22036	Up	Transcriptomics	BPA_1W
EGR4	Gene	2BPA_1W_20.0	0.00241629	0.00946997	1.83843	Up	Transcriptomics	BPA_1W
EHBP1	Gene	2BPA_1W_20.0	2.64291e-13	6.19495e-12	-0.889775	Down	Transcriptomics	BPA_1W
EHBP1	Gene	2BPA_1W_10.0	3.66155e-13	6.35352e-12	-0.927894	Down	Transcriptomics	BPA_1W
EHBP1	Gene	2BPA_1W_5.0	2.29351e-09	4.26794e-08	-0.6911	Down	Transcriptomics	BPA_1W
EHBP1	Q8NDI1	2BPA_1W_20.0	0.00318067	0.0343421	-0.292646	Down	Proteomics	BPA_1W
EHBP1L1	Gene	2BPA_1W_20.0	8.64237e-05	0.000494843	1.29358	Up	Transcriptomics	BPA_1W
EHD1	Gene	2BPA_1W_10.0	0.0052793	0.01675	-0.436387	Down	Transcriptomics	BPA_1W
EHD2	Gene	2BPA_1W_20.0	0.00753131	0.0252103	1.13484	Up	Transcriptomics	BPA_1W
EHD2	Gene	2BPA_1W_10.0	0.0134257	0.0377811	1.07086	Up	Transcriptomics	BPA_1W
EHD4	Gene	2BPA_1W_10.0	8.40007e-12	1.22555e-10	2.37637	Up	Transcriptomics	BPA_1W
EHD4	Gene	2BPA_1W_5.0	9.3961e-11	2.25947e-09	2.22729	Up	Transcriptomics	BPA_1W
EHD4	Gene	2BPA_1W_20.0	1.3609e-07	1.38447e-06	1.84034	Up	Transcriptomics	BPA_1W
EHHADH	Gene	2BPA_1W_20.0	0.000153722	0.000834368	-2.70344	Down	Transcriptomics	BPA_1W
EHHADH	Gene	2BPA_1W_10.0	0.00859701	0.0257013	-1.68768	Down	Transcriptomics	BPA_1W
EHHADH	Gene	2BPA_1W_5.0	0.0104213	0.0361926	-1.43811	Down	Transcriptomics	BPA_1W
EHMT1	Gene	2BPA_1W_10.0	5.69727e-09	5.7351e-08	-0.63799	Down	Transcriptomics	BPA_1W
EHMT1	Gene	2BPA_1W_20.0	0.000426553	0.00205297	-0.365472	Down	Transcriptomics	BPA_1W
EHMT1	Gene	2BPA_1W_5.0	0.00250329	0.0108511	-0.304847	Down	Transcriptomics	BPA_1W
EHMT1	Q9H9B1	2BPA_1W_20.0	0.00433311	0.0426611	-0.254052	Down	Proteomics	BPA_1W
EI24	Gene	2BPA_1W_10.0	9.04223e-08	7.49973e-07	0.510366	Up	Transcriptomics	BPA_1W
EI24	Gene	2BPA_1W_20.0	0.000363533	0.00178535	0.337363	Up	Transcriptomics	BPA_1W
EI24	Gene	PGBE_24h_20.0	0.000448819	0.0160225	0.255706	Up	Transcriptomics	PGBE_48h
EI24	Gene	PGBE_1W_20.0	0.00159827	0.0287515	0.23779	Up	Transcriptomics	PGBE_1W
EI24	Gene	2BPA_1W_5.0	0.00606697	0.0230056	0.256368	Up	Transcriptomics	BPA_1W
EID1	Gene	2BPA_1W_20.0	6.62673e-43	1.52041e-40	-0.952805	Down	Transcriptomics	BPA_1W
EID1	Gene	2BPA_1W_10.0	1.75314e-32	2.14234e-30	-0.842072	Down	Transcriptomics	BPA_1W
EID1	Gene	2BPA_1W_5.0	5.77557e-14	2.41189e-12	-0.494855	Down	Transcriptomics	BPA_1W
EID1	Gene	2BPA_24h_20.0	2.37111e-08	7.45452e-06	-0.353345	Down	Transcriptomics	BPA_48h
EID2	Gene	2BPA_1W_10.0	6.64758e-11	8.62516e-10	-1.18598	Down	Transcriptomics	BPA_1W
EID2	Gene	2BPA_1W_5.0	1.42995e-05	0.000114338	-0.723348	Down	Transcriptomics	BPA_1W
EID2	Gene	2BPA_1W_20.0	0.00270242	0.0104424	-0.504857	Down	Transcriptomics	BPA_1W
EID2B	Gene	2BPA_1W_20.0	0.00332248	0.0125208	-0.679559	Down	Transcriptomics	BPA_1W
EIF1	Gene	2BPA_1W_10.0	7.99253e-62	7.32515e-59	1.7624	Up	Transcriptomics	BPA_1W
EIF1	Gene	2BPA_1W_20.0	4.59659e-47	1.37912e-44	1.53014	Up	Transcriptomics	BPA_1W
EIF1	Gene	2BPA_1W_5.0	8.1122e-31	4.05652e-28	1.22551	Up	Transcriptomics	BPA_1W
EIF1	Gene	PGBE_1W_20.0	1.83302e-11	5.52321e-09	0.296147	Up	Transcriptomics	PGBE_1W
EIF1	Gene	PGBE_24h_20.0	1.92474e-09	5.21507e-07	0.262354	Up	Transcriptomics	PGBE_48h
EIF1	P41567	2BPA_1W_20.0	0.000158697	0.00643496	0.667722	UP	Proteomics	BPA_1W
EIF1	Gene	PGBE_1W_10.0	0.000195265	0.0309181	0.163111	Up	Transcriptomics	PGBE_1W
EIF1AD	Gene	2BPA_1W_10.0	1.09627e-05	6.28133e-05	0.858562	Up	Transcriptomics	BPA_1W
EIF1AD	Gene	2BPA_1W_5.0	1.54714e-05	0.000122602	0.810515	Up	Transcriptomics	BPA_1W
EIF1AX	Gene	2BPA_1W_20.0	0.000249449	0.00128392	-0.409184	Down	Transcriptomics	BPA_1W
EIF1AY	Gene	2BPA_1W_10.0	3.60596e-14	7.01804e-13	1.10358	Up	Transcriptomics	BPA_1W
EIF1AY	Gene	2BPA_1W_5.0	2.79568e-11	7.338e-10	0.933729	Up	Transcriptomics	BPA_1W
EIF1AY	Gene	2BPA_1W_20.0	2.39819e-09	3.20778e-08	0.86084	Up	Transcriptomics	BPA_1W
EIF1B	Gene	2BPA_1W_10.0	5.11532e-28	4.42662e-26	1.11396	Up	Transcriptomics	BPA_1W
EIF1B	Gene	2BPA_1W_5.0	1.22195e-15	6.75084e-14	0.807625	Up	Transcriptomics	BPA_1W
EIF1B	Gene	2BPA_1W_20.0	5.52401e-14	1.42499e-12	0.763112	Up	Transcriptomics	BPA_1W
EIF1B	Gene	PGBE_1W_20.0	4.51411e-07	4.27487e-05	0.257262	Up	Transcriptomics	PGBE_1W
EIF1B-AS1	Gene	2BPA_1W_5.0	0.00853944	0.030664	-1.82301	Down	Transcriptomics	BPA_1W
EIF2A	Gene	2BPA_1W_10.0	5.19344e-17	1.46866e-15	0.951913	Up	Transcriptomics	BPA_1W
EIF2A	Gene	2BPA_1W_20.0	7.0114e-12	1.33532e-10	0.773414	Up	Transcriptomics	BPA_1W
EIF2A	Gene	2BPA_1W_5.0	2.29193e-06	2.26499e-05	0.53005	Up	Transcriptomics	BPA_1W
EIF2AK1	Gene	2BPA_1W_5.0	9.1533e-05	0.000602456	0.355776	Up	Transcriptomics	BPA_1W
EIF2AK1	Gene	2BPA_1W_10.0	0.000695562	0.00274616	0.320771	Up	Transcriptomics	BPA_1W
EIF2AK2	Gene	2BPA_24h_20.0	0.000381065	0.0124668	0.355206	Up	Transcriptomics	BPA_48h
EIF2AK2	Gene	2BPA_1W_10.0	0.00243076	0.00843861	-0.32764	Down	Transcriptomics	BPA_1W
EIF2AK3	Gene	2BPA_1W_5.0	7.82658e-21	9.72191e-19	1.75792	Up	Transcriptomics	BPA_1W
EIF2AK3	Gene	2BPA_1W_10.0	4.14661e-20	1.67551e-18	1.75434	Up	Transcriptomics	BPA_1W
EIF2AK3	Gene	2BPA_1W_20.0	7.16744e-18	2.90602e-16	1.63474	Up	Transcriptomics	BPA_1W
EIF2AK4	Gene	2BPA_1W_5.0	2.08918e-05	0.000160406	0.375587	Up	Transcriptomics	BPA_1W
EIF2AK4	Gene	2BPA_1W_10.0	5.84753e-05	0.000290118	0.372967	Up	Transcriptomics	BPA_1W
EIF2AK4	Q9P2K8	2BPA_1W_20.0	0.000353362	0.0100016	-0.278798	Down	Proteomics	BPA_1W
EIF2AK4	Gene	2BPA_1W_20.0	0.00208997	0.00831468	0.279621	Up	Transcriptomics	BPA_1W
EIF2B1	Gene	2BPA_1W_10.0	5.17724e-05	0.000259932	0.524447	Up	Transcriptomics	BPA_1W
EIF2B1	Gene	2BPA_1W_5.0	0.000126319	0.000800088	0.483248	Up	Transcriptomics	BPA_1W
EIF2B2	Gene	2BPA_1W_10.0	6.85361e-23	3.68505e-21	1.47876	Up	Transcriptomics	BPA_1W
EIF2B2	Gene	2BPA_1W_5.0	2.21875e-15	1.18548e-13	1.1768	Up	Transcriptomics	BPA_1W
EIF2B2	Gene	2BPA_1W_20.0	1.00048e-12	2.14882e-11	1.07159	Up	Transcriptomics	BPA_1W
EIF2B5	Gene	2BPA_1W_10.0	0.0001304	0.000602765	-0.634222	Down	Transcriptomics	BPA_1W
EIF2B5	Gene	2BPA_1W_20.0	0.000887084	0.00392377	-0.522574	Down	Transcriptomics	BPA_1W
EIF2D	Gene	2BPA_24h_20.0	4.97752e-05	0.00290318	-0.58231	Down	Transcriptomics	BPA_48h
EIF2S1	Gene	2BPA_1W_10.0	9.0183e-23	4.78516e-21	1.21911	Up	Transcriptomics	BPA_1W
EIF2S1	Gene	2BPA_1W_20.0	3.59298e-12	7.15531e-11	0.862432	Up	Transcriptomics	BPA_1W
EIF2S1	Gene	2BPA_1W_5.0	1.11981e-11	3.17421e-10	0.832139	Up	Transcriptomics	BPA_1W
EIF2S1	P05198	2BPA_1W_20.0	0.000132856	0.00565716	0.22284	UP	Proteomics	BPA_1W
EIF2S2	Gene	2BPA_1W_10.0	1.43558e-31	1.58173e-29	1.14255	Up	Transcriptomics	BPA_1W
EIF2S2	Gene	2BPA_1W_20.0	3.92757e-29	3.96868e-27	1.08523	Up	Transcriptomics	BPA_1W
EIF2S2	Gene	2BPA_1W_5.0	7.73947e-21	9.72191e-19	0.901758	Up	Transcriptomics	BPA_1W
EIF2S2	Gene	PGBE_1W_20.0	0.000384433	0.0100331	0.261095	Up	Transcriptomics	PGBE_1W
EIF2S3	Gene	2BPA_1W_10.0	1.35245e-14	2.77128e-13	0.617734	Up	Transcriptomics	BPA_1W
EIF2S3	Gene	2BPA_1W_5.0	1.17881e-09	2.30353e-08	0.479398	Up	Transcriptomics	BPA_1W
EIF2S3	Gene	2BPA_1W_20.0	4.32075e-09	5.55459e-08	0.467809	Up	Transcriptomics	BPA_1W
EIF2S3	Gene	2BPA_24h_20.0	3.08182e-06	0.000385676	-0.367448	Down	Transcriptomics	BPA_48h
EIF3A	Gene	2BPA_1W_10.0	1.6234e-05	9.04714e-05	0.538043	Up	Transcriptomics	BPA_1W
EIF3A	Gene	2BPA_1W_20.0	0.000423694	0.00204201	0.437882	Up	Transcriptomics	BPA_1W
EIF3B	Gene	2BPA_1W_5.0	0.000124909	0.000792701	0.406317	Up	Transcriptomics	BPA_1W
EIF3D	Gene	2BPA_1W_10.0	1.80799e-11	2.53157e-10	0.741085	Up	Transcriptomics	BPA_1W
EIF3D	Gene	2BPA_1W_5.0	6.54151e-07	7.34442e-06	0.539335	Up	Transcriptomics	BPA_1W
EIF3D	Gene	2BPA_1W_20.0	0.00103922	0.00449755	0.361748	Up	Transcriptomics	BPA_1W
EIF3F	Gene	PGBE_1W_20.0	1.27018e-09	2.51344e-07	0.313776	Up	Transcriptomics	PGBE_1W
EIF3F	Gene	2BPA_1W_20.0	0.000246675	0.00127064	-0.275524	Down	Transcriptomics	BPA_1W
EIF3H	Gene	PGBE_24h_10.0	0.000175443	0.0133531	-0.171814	Down	Transcriptomics	PGBE_48h
EIF3H	O15372	2BPA_1W_20.0	0.000314375	0.00951928	0.342393	UP	Proteomics	BPA_1W
EIF3H	Gene	PGBE_24h_20.0	0.00136712	0.0347267	-0.146191	Down	Transcriptomics	PGBE_48h
EIF3H	Gene	2BPA_24h_20.0	0.00189181	0.0366385	-0.27509	Down	Transcriptomics	BPA_48h
EIF3I	Gene	2BPA_1W_10.0	5.31479e-12	7.92033e-11	0.678808	Up	Transcriptomics	BPA_1W
EIF3I	Gene	2BPA_1W_5.0	5.19546e-10	1.08714e-08	0.605774	Up	Transcriptomics	BPA_1W
EIF3I	Gene	2BPA_1W_20.0	4.99202e-06	3.76612e-05	0.448362	Up	Transcriptomics	BPA_1W
EIF3I	Q13347	2BPA_1W_20.0	0.000473016	0.0112747	0.274451	UP	Proteomics	BPA_1W
EIF3I	Gene	PGBE_1W_20.0	0.000592558	0.0139541	-0.196122	Down	Transcriptomics	PGBE_1W
EIF3J	Gene	2BPA_1W_20.0	0.00698815	0.0236479	0.327776	Up	Transcriptomics	BPA_1W
EIF3J-DT	Gene	2BPA_1W_10.0	0.00754605	0.0229662	-0.509599	Down	Transcriptomics	BPA_1W
EIF3J-DT	Gene	2BPA_1W_20.0	0.0088534	0.028926	-0.483873	Down	Transcriptomics	BPA_1W
EIF3K	Gene	2BPA_24h_20.0	1.68896e-08	5.44269e-06	-0.381801	Down	Transcriptomics	BPA_48h
EIF3K	Gene	2BPA_1W_20.0	1.90356e-06	1.56836e-05	-0.34229	Down	Transcriptomics	BPA_1W
EIF3K	Gene	2BPA_24h_10.0	1.4936e-05	0.0137518	-0.292958	Down	Transcriptomics	BPA_48h
EIF3L	Gene	2BPA_1W_20.0	6.09313e-12	1.17885e-10	-0.732487	Down	Transcriptomics	BPA_1W
EIF3L	Gene	PGBE_1W_20.0	6.24501e-06	0.000383316	0.203759	Up	Transcriptomics	PGBE_1W
EIF3L	Gene	2BPA_1W_10.0	0.000464317	0.00190595	-0.372922	Down	Transcriptomics	BPA_1W
EIF3M	Gene	2BPA_1W_10.0	4.98202e-11	6.53987e-10	0.743074	Up	Transcriptomics	BPA_1W
EIF3M	Gene	2BPA_1W_5.0	2.64897e-09	4.85528e-08	0.666349	Up	Transcriptomics	BPA_1W
EIF3M	Gene	2BPA_1W_20.0	0.000516314	0.0024351	0.392512	Up	Transcriptomics	BPA_1W
EIF4A1	Gene	2BPA_1W_10.0	7.73138e-10	8.80722e-09	2.24136	Up	Transcriptomics	BPA_1W
EIF4A1	Gene	2BPA_1W_20.0	5.49191e-07	4.99548e-06	1.82705	Up	Transcriptomics	BPA_1W
EIF4A1	Gene	2BPA_1W_5.0	0.00326768	0.0136255	1.08187	Up	Transcriptomics	BPA_1W
EIF4A2	Gene	2BPA_1W_10.0	1.20047e-11	1.72156e-10	0.752982	Up	Transcriptomics	BPA_1W
EIF4A2	Gene	2BPA_1W_5.0	1.28483e-07	1.68846e-06	0.579163	Up	Transcriptomics	BPA_1W
EIF4A2	Gene	2BPA_1W_20.0	5.99716e-07	5.41968e-06	0.552171	Up	Transcriptomics	BPA_1W
EIF4A2	Gene	PGBE_1W_20.0	0.000898735	0.0191259	0.200742	Up	Transcriptomics	PGBE_1W
EIF4B	Gene	PGBE_1W_20.0	0.000377439	0.00992873	0.224243	Up	Transcriptomics	PGBE_1W
EIF4B	Gene	2BPA_1W_5.0	0.00176419	0.00802925	0.269251	Up	Transcriptomics	BPA_1W
EIF4E	Gene	2BPA_1W_20.0	0.00564739	0.0197694	-0.338992	Down	Transcriptomics	BPA_1W
EIF4E2	Gene	2BPA_1W_10.0	3.32667e-08	2.96401e-07	0.52578	Up	Transcriptomics	BPA_1W
EIF4E2	Gene	2BPA_1W_5.0	0.00163826	0.00753297	0.292872	Up	Transcriptomics	BPA_1W
EIF4E2	Gene	2BPA_1W_20.0	0.0075918	0.0253911	0.252899	Up	Transcriptomics	BPA_1W
EIF4EBP1	Gene	2BPA_1W_20.0	2.98426e-25	2.35623e-23	1.1312	Up	Transcriptomics	BPA_1W
EIF4EBP1	Gene	2BPA_1W_10.0	6.31262e-19	2.21744e-17	0.983001	Up	Transcriptomics	BPA_1W
EIF4EBP1	Gene	2BPA_1W_5.0	7.31999e-10	1.48227e-08	0.671695	Up	Transcriptomics	BPA_1W
EIF4EBP1	Gene	PGBE_24h_20.0	1.84534e-08	3.30503e-06	0.423171	Up	Transcriptomics	PGBE_48h
EIF4EBP1	Gene	PGBE_24h_10.0	0.00105283	0.0396983	0.249069	Up	Transcriptomics	PGBE_48h
EIF4EBP1	Gene	PGBE_1W_20.0	0.00158417	0.0285754	0.245848	Up	Transcriptomics	PGBE_1W
EIF4EBP2	Gene	2BPA_1W_10.0	1.03648e-35	1.63269e-33	-1.25592	Down	Transcriptomics	BPA_1W
EIF4EBP2	Gene	2BPA_1W_20.0	1.83849e-23	1.26693e-21	-0.967019	Down	Transcriptomics	BPA_1W
EIF4EBP2	Gene	2BPA_1W_5.0	4.03575e-16	2.38501e-14	-0.769263	Down	Transcriptomics	BPA_1W
EIF4EBP2	Q13542	PGBE_1W_20.0	0.00146198	0.0273907	-0.441048	Down	Proteomics	PGBE_1W
EIF4G1	Gene	PGBE_1W_20.0	0.000129265	0.00440564	-0.291919	Down	Transcriptomics	PGBE_1W
EIF4G1	Q04637	2BPA_1W_20.0	0.00107407	0.0182485	-0.243517	Down	Proteomics	BPA_1W
EIF4G2	Gene	2BPA_1W_20.0	4.44699e-23	2.93984e-21	-0.915827	Down	Transcriptomics	BPA_1W
EIF4G2	Gene	2BPA_1W_10.0	1.61552e-19	6.06589e-18	-0.841937	Down	Transcriptomics	BPA_1W
EIF4G2	Gene	2BPA_1W_5.0	3.63286e-12	1.12101e-10	-0.636137	Down	Transcriptomics	BPA_1W
EIF4G2	P78344	2BPA_1W_20.0	0.00058489	0.0128945	-0.263792	Down	Proteomics	BPA_1W
EIF4G3	Gene	2BPA_1W_10.0	2.02861e-06	1.33061e-05	-0.586851	Down	Transcriptomics	BPA_1W
EIF4G3	Gene	2BPA_1W_5.0	0.000216666	0.00128237	-0.435487	Down	Transcriptomics	BPA_1W
EIF4G3	Gene	2BPA_1W_20.0	0.000790255	0.0035437	-0.401648	Down	Transcriptomics	BPA_1W
EIF4H	Gene	2BPA_1W_10.0	1.11229e-06	7.65431e-06	0.688478	Up	Transcriptomics	BPA_1W
EIF4H	Gene	2BPA_1W_5.0	0.000110634	0.000709264	0.537179	Up	Transcriptomics	BPA_1W
EIF4H	Gene	2BPA_1W_20.0	0.00998669	0.0321175	0.363637	Up	Transcriptomics	BPA_1W
EIF5	Gene	2BPA_1W_10.0	0.00368624	0.0121945	0.218797	Up	Transcriptomics	BPA_1W
EIF5A	Gene	PGBE_1W_20.0	0.000125131	0.00430904	-0.294741	Down	Transcriptomics	PGBE_1W
EIF5A2	Gene	2BPA_1W_20.0	6.5165e-10	9.39976e-09	1.4936	Up	Transcriptomics	BPA_1W
EIF5A2	Gene	2BPA_1W_5.0	1.30426e-05	0.000105718	1.05559	Up	Transcriptomics	BPA_1W
EIF5A2	Gene	2BPA_1W_10.0	1.46062e-05	8.20574e-05	1.09497	Up	Transcriptomics	BPA_1W
EIF5B	Gene	2BPA_1W_10.0	2.80152e-05	0.000148221	0.481797	Up	Transcriptomics	BPA_1W
EIF5B	Gene	2BPA_1W_5.0	6.87482e-05	0.000463599	0.449787	Up	Transcriptomics	BPA_1W
EIF5B	Gene	PGBE_24h_20.0	0.00124052	0.0326083	0.258233	Up	Transcriptomics	PGBE_48h
EIF6	Gene	2BPA_24h_10.0	0.000160186	0.0436618	-0.429551	Down	Transcriptomics	BPA_48h
EIF6	Gene	2BPA_24h_20.0	0.000259965	0.00979811	-0.414069	Down	Transcriptomics	BPA_48h
EIF6	Gene	PGBE_1W_20.0	0.00303362	0.0449045	-0.249353	Down	Transcriptomics	PGBE_1W
EIPR1	Gene	2BPA_1W_20.0	8.20016e-05	0.000472576	-0.42312	Down	Transcriptomics	BPA_1W
EIPR1	Gene	2BPA_1W_10.0	9.94676e-05	0.000470569	-0.438917	Down	Transcriptomics	BPA_1W
EIPR1	Gene	2BPA_24h_20.0	0.000289062	0.0105407	-0.350225	Down	Transcriptomics	BPA_48h
EIPR1	Gene	2BPA_1W_5.0	0.00101989	0.00496624	-0.337585	Down	Transcriptomics	BPA_1W
ELAC1	Gene	2BPA_1W_10.0	1.82631e-05	0.000100639	-1.50628	Down	Transcriptomics	BPA_1W
ELAC1	Gene	2BPA_1W_5.0	0.000467187	0.00253367	-0.9891	Down	Transcriptomics	BPA_1W
ELAC2	Q9BQ52	PGBE_1W_20.0	0.00266809	0.0380258	-0.327915	Down	Proteomics	PGBE_1W
ELAPOR1	Gene	2BPA_1W_10.0	0.000167878	0.000758611	-0.931425	Down	Transcriptomics	BPA_1W
ELAPOR2	Gene	2BPA_1W_10.0	7.01536e-05	0.000341999	-0.730164	Down	Transcriptomics	BPA_1W
ELAPOR2	A8MWY0	PGBE_1W_20.0	0.000293207	0.00988094	0.295264	UP	Proteomics	PGBE_1W
ELAPOR2	Gene	2BPA_1W_5.0	0.00787716	0.0287571	-0.441919	Down	Transcriptomics	BPA_1W
ELAVL1	Gene	2BPA_1W_10.0	1.85016e-06	1.22471e-05	0.543075	Up	Transcriptomics	BPA_1W
ELAVL1	Gene	2BPA_1W_5.0	0.0069232	0.025737	0.304735	Up	Transcriptomics	BPA_1W
ELAVL1	Gene	2BPA_1W_20.0	0.00989388	0.0318716	0.293098	Up	Transcriptomics	BPA_1W
ELAVL2	Gene	2BPA_1W_5.0	1.38257e-22	2.12307e-20	-1.40221	Down	Transcriptomics	BPA_1W
ELAVL2	Gene	2BPA_1W_10.0	2.83878e-20	1.17774e-18	-1.45821	Down	Transcriptomics	BPA_1W
ELAVL2	Gene	2BPA_1W_20.0	1.14541e-15	3.69831e-14	-1.16511	Down	Transcriptomics	BPA_1W
ELAVL3	Gene	2BPA_1W_10.0	0.00101806	0.00388185	0.225562	Up	Transcriptomics	BPA_1W
ELAVL4	Gene	2BPA_1W_20.0	2.33327e-33	3.18206e-31	-1.32272	Down	Transcriptomics	BPA_1W
ELAVL4	Gene	2BPA_1W_10.0	8.41812e-33	1.06751e-30	-1.34297	Down	Transcriptomics	BPA_1W
ELAVL4	Gene	2BPA_1W_5.0	3.86559e-17	2.77157e-15	-0.892291	Down	Transcriptomics	BPA_1W
ELAVL4	Gene	PGBE_24h_20.0	6.19873e-05	0.00352161	-0.236924	Down	Transcriptomics	PGBE_48h
ELF4	Gene	2BPA_1W_10.0	6.64817e-12	9.80592e-11	1.67245	Up	Transcriptomics	BPA_1W
ELF4	Gene	2BPA_1W_20.0	5.56306e-11	9.40128e-10	1.56874	Up	Transcriptomics	BPA_1W
ELFN1	Gene	PGBE_24h_20.0	4.64187e-05	0.00277123	0.512887	Up	Transcriptomics	PGBE_48h
ELFN1	Gene	2BPA_1W_20.0	0.00040701	0.00197156	0.492364	Up	Transcriptomics	BPA_1W
ELFN1	Gene	2BPA_1W_10.0	0.0168838	0.0461222	0.342009	Up	Transcriptomics	BPA_1W
ELK1	Gene	2BPA_1W_5.0	7.94794e-06	6.85541e-05	0.654754	Up	Transcriptomics	BPA_1W
ELK1	Gene	2BPA_1W_10.0	4.14747e-05	0.000212517	0.627232	Up	Transcriptomics	BPA_1W
ELK1	Gene	PGBE_1W_10.0	0.00022615	0.0340697	0.528232	Up	Transcriptomics	PGBE_1W
ELK4	Gene	2BPA_1W_10.0	3.84977e-05	0.000198524	1.03256	Up	Transcriptomics	BPA_1W
ELK4	Gene	2BPA_1W_20.0	0.00290048	0.0111437	0.741773	Up	Transcriptomics	BPA_1W
ELL2	Gene	2BPA_1W_20.0	6.39908e-05	0.00037897	1.11127	Up	Transcriptomics	BPA_1W
ELMO1	Gene	2BPA_1W_5.0	4.23992e-05	0.000301008	-0.540894	Down	Transcriptomics	BPA_1W
ELMO1	Gene	2BPA_1W_10.0	0.000105931	0.00049834	-0.549774	Down	Transcriptomics	BPA_1W
ELMO1	Gene	2BPA_1W_20.0	0.000421785	0.00203404	-0.478142	Down	Transcriptomics	BPA_1W
ELMO1	Gene	PGBE_1W_20.0	0.00316106	0.0464113	0.37907	Up	Transcriptomics	PGBE_1W
ELMO3	Gene	2BPA_1W_5.0	0.00104688	0.00507869	1.82327	Up	Transcriptomics	BPA_1W
ELMO3	Gene	2BPA_1W_10.0	0.0177798	0.0482172	1.39113	Up	Transcriptomics	BPA_1W
ELMOD1	Gene	2BPA_1W_10.0	0.000281398	0.00121313	-0.637867	Down	Transcriptomics	BPA_1W
ELMOD1	Gene	PGBE_1W_20.0	0.000872088	0.0186787	0.625183	Up	Transcriptomics	PGBE_1W
ELMOD1	Gene	2BPA_1W_20.0	0.0107651	0.0342368	-0.419069	Down	Transcriptomics	BPA_1W
ELMOD2	Gene	2BPA_1W_10.0	0.00205133	0.00726269	-0.544997	Down	Transcriptomics	BPA_1W
ELMOD2	Gene	2BPA_1W_20.0	0.00582103	0.0202645	-0.456513	Down	Transcriptomics	BPA_1W
ELMOD3	Gene	PGBE_1W_20.0	0.00299528	0.0447049	0.616529	Up	Transcriptomics	PGBE_1W
ELN	Gene	2BPA_1W_10.0	2.54864e-05	0.000136019	-0.572316	Down	Transcriptomics	BPA_1W
ELN	P15502	PGBE_1W_20.0	0.000737602	0.0172714	-0.465248	Down	Proteomics	PGBE_1W
ELN	Gene	2BPA_1W_20.0	0.000862614	0.00383729	-0.425695	Down	Transcriptomics	BPA_1W
ELN	Gene	2BPA_1W_5.0	0.0020447	0.00911236	-0.378957	Down	Transcriptomics	BPA_1W
ELOA	Gene	2BPA_1W_10.0	1.05416e-09	1.17108e-08	0.715988	Up	Transcriptomics	BPA_1W
ELOA	Gene	2BPA_1W_5.0	2.32797e-05	0.00017638	0.487702	Up	Transcriptomics	BPA_1W
ELOA	Gene	2BPA_1W_20.0	8.04531e-05	0.000464612	0.460788	Up	Transcriptomics	BPA_1W
ELOB	Gene	2BPA_24h_20.0	0.000410734	0.0129927	-0.294747	Down	Transcriptomics	BPA_48h
ELOB	Gene	2BPA_1W_20.0	0.0150262	0.0451595	-0.206176	Down	Transcriptomics	BPA_1W
ELOC	Gene	2BPA_1W_10.0	2.5999e-12	4.05427e-11	0.639955	Up	Transcriptomics	BPA_1W
ELOC	Gene	2BPA_1W_20.0	1.39128e-06	1.17968e-05	0.437656	Up	Transcriptomics	BPA_1W
ELOC	Gene	2BPA_1W_5.0	0.000555412	0.0029362	0.309333	Up	Transcriptomics	BPA_1W
ELOF1	Gene	PGBE_24h_20.0	0.000123059	0.00604822	0.263032	Up	Transcriptomics	PGBE_48h
ELOF1	Gene	2BPA_1W_10.0	0.00614439	0.019172	0.302895	Up	Transcriptomics	BPA_1W
ELOVL1	Gene	2BPA_1W_5.0	4.06406e-08	5.9998e-07	1.01505	Up	Transcriptomics	BPA_1W
ELOVL1	Gene	2BPA_1W_10.0	6.22279e-07	4.52308e-06	0.972637	Up	Transcriptomics	BPA_1W
ELOVL1	Gene	2BPA_1W_20.0	0.00793078	0.0263621	0.52068	Up	Transcriptomics	BPA_1W
ELOVL2	Gene	2BPA_1W_10.0	8.60654e-11	1.1039e-09	-1.46856	Down	Transcriptomics	BPA_1W
ELOVL2	Gene	2BPA_1W_5.0	7.07078e-09	1.20222e-07	-1.20389	Down	Transcriptomics	BPA_1W
ELOVL2	Gene	2BPA_1W_20.0	5.75185e-08	6.21799e-07	-1.15505	Down	Transcriptomics	BPA_1W
ELOVL2-AS1	Gene	2BPA_1W_10.0	0.0178052	0.0482665	-1.91525	Down	Transcriptomics	BPA_1W
ELOVL5	Gene	2BPA_1W_5.0	2.75575e-18	2.38856e-16	0.95551	Up	Transcriptomics	BPA_1W
ELOVL5	Gene	2BPA_1W_10.0	5.40142e-08	4.63837e-07	0.617191	Up	Transcriptomics	BPA_1W
ELOVL6	Gene	2BPA_1W_20.0	1.81134e-05	0.000121308	-0.571194	Down	Transcriptomics	BPA_1W
ELOVL6	Gene	2BPA_1W_5.0	0.00605542	0.0229708	0.332879	Up	Transcriptomics	BPA_1W
ELP1	O95163	2BPA_1W_20.0	6.30158e-06	0.000894215	-0.975452	Down	Proteomics	BPA_1W
ELP1	O95163	2BPA_24h_20.0	1.12111e-05	0.0153906	-0.766744	Down	Proteomics	BPA_48h
ELP1	O95163	2BPA_1W_10.0	2.3961e-05	0.0117597	-0.835355	Down	Proteomics	BPA_1W
ELP1	Gene	2BPA_1W_5.0	0.0103596	0.0360003	0.326958	Up	Transcriptomics	BPA_1W
ELP2	Q6IA86	2BPA_1W_20.0	2.14972e-06	0.000472452	-0.75681	Down	Proteomics	BPA_1W
ELP2	Gene	2BPA_1W_20.0	1.56711e-05	0.00010645	0.578834	Up	Transcriptomics	BPA_1W
ELP2	Q6IA86	PGBE_1W_20.0	0.0011095	0.023064	-0.26981	Down	Proteomics	PGBE_1W
ELP2	Gene	2BPA_1W_10.0	0.00625817	0.0194728	0.381727	Up	Transcriptomics	BPA_1W
ELP3	Q9H9T3	2BPA_24h_20.0	4.84829e-06	0.00831966	-0.789665	Down	Proteomics	BPA_48h
ELP3	Q9H9T3	2BPA_1W_20.0	6.96448e-06	0.000923366	-1.30905	Down	Proteomics	BPA_1W
ELP3	Q9H9T3	2BPA_1W_10.0	8.29177e-05	0.0273326	-1.00486	Down	Proteomics	BPA_1W
ELP3	Q9H9T3	PGBE_1W_20.0	0.00157147	0.0284169	-0.350188	Down	Proteomics	PGBE_1W
ELP4	Gene	2BPA_1W_5.0	0.000108991	0.00070127	0.528853	Up	Transcriptomics	BPA_1W
ELP5	Gene	2BPA_1W_5.0	1.75339e-07	2.24374e-06	0.632991	Up	Transcriptomics	BPA_1W
ELP5	Gene	2BPA_1W_10.0	2.95796e-05	0.000155925	0.526615	Up	Transcriptomics	BPA_1W
ELP6	Gene	2BPA_1W_20.0	0.000128325	0.000708548	-0.777961	Down	Transcriptomics	BPA_1W
ELP6	Gene	2BPA_1W_5.0	0.00051053	0.00273522	-0.679917	Down	Transcriptomics	BPA_1W
ELP6	Gene	2BPA_1W_10.0	0.000910197	0.00351442	-0.693286	Down	Transcriptomics	BPA_1W
EMC1	Q8N766	PGBE_1W_20.0	0.00107347	0.0224575	0.237534	UP	Proteomics	PGBE_1W
EMC10	Gene	2BPA_1W_20.0	0.00209366	0.00832767	-0.35497	Down	Transcriptomics	BPA_1W
EMC10	Gene	2BPA_1W_10.0	0.00935187	0.0276281	-0.312845	Down	Transcriptomics	BPA_1W
EMC10	Gene	2BPA_1W_5.0	0.0095509	0.0337125	-0.286167	Down	Transcriptomics	BPA_1W
EMC2	Q15006	2BPA_1W_20.0	4.57415e-05	0.00308551	0.443301	UP	Proteomics	BPA_1W
EMC2	Gene	2BPA_1W_20.0	8.315e-05	0.000478487	0.926896	Up	Transcriptomics	BPA_1W
EMC2	Gene	2BPA_1W_5.0	0.000175321	0.00106547	0.867543	Up	Transcriptomics	BPA_1W
EMC2	Q15006	PGBE_1W_20.0	0.000974564	0.0208344	0.335887	UP	Proteomics	PGBE_1W
EMC2	Gene	2BPA_1W_10.0	0.0025297	0.00874593	0.740279	Up	Transcriptomics	BPA_1W
EMC3	Gene	2BPA_1W_5.0	0.00866193	0.0310125	0.235239	Up	Transcriptomics	BPA_1W
EMC6	Q9BV81	PGBE_1W_20.0	0.00147063	0.0273907	0.3702	UP	Proteomics	PGBE_1W
EMC6	Gene	2BPA_24h_20.0	0.00248747	0.0434465	-0.287239	Down	Transcriptomics	BPA_48h
EMC7	Gene	2BPA_1W_10.0	9.63105e-07	6.72872e-06	0.702645	Up	Transcriptomics	BPA_1W
EMC7	Gene	2BPA_1W_5.0	3.62637e-05	0.000261931	0.571129	Up	Transcriptomics	BPA_1W
EMC8	Gene	2BPA_1W_10.0	0.00606944	0.0189599	0.28437	Up	Transcriptomics	BPA_1W
EMC9	Gene	2BPA_1W_10.0	2.8686e-13	5.05149e-12	1.40624	Up	Transcriptomics	BPA_1W
EMC9	Gene	2BPA_1W_20.0	4.48343e-06	3.42019e-05	0.890046	Up	Transcriptomics	BPA_1W
EMC9	Gene	2BPA_1W_5.0	8.41907e-05	0.000557896	0.752675	Up	Transcriptomics	BPA_1W
EMD	Gene	2BPA_1W_10.0	9.66864e-28	8.15685e-26	2.12236	Up	Transcriptomics	BPA_1W
EMD	Gene	2BPA_1W_20.0	1.48164e-20	7.93816e-19	1.80665	Up	Transcriptomics	BPA_1W
EMD	Gene	2BPA_1W_5.0	2.47506e-11	6.58507e-10	1.29795	Up	Transcriptomics	BPA_1W
EMD	P50402	PGBE_1W_20.0	9.26511e-05	0.00497293	0.335881	UP	Proteomics	PGBE_1W
EMD	Gene	PGBE_24h_20.0	0.000695213	0.0218529	0.234296	Up	Transcriptomics	PGBE_48h
EME1	Gene	2BPA_1W_20.0	0.00896474	0.0292554	-1.36027	Down	Transcriptomics	BPA_1W
EMG1	Gene	2BPA_1W_10.0	2.339e-08	2.13883e-07	0.817161	Up	Transcriptomics	BPA_1W
EMG1	Gene	2BPA_1W_20.0	0.000162264	0.000874162	0.545684	Up	Transcriptomics	BPA_1W
EMG1	Gene	2BPA_1W_5.0	0.000451453	0.00245654	0.494129	Up	Transcriptomics	BPA_1W
EMG1	Gene	2BPA_24h_20.0	0.00280788	0.0473119	-0.407878	Down	Transcriptomics	BPA_48h
EML1	Gene	2BPA_1W_5.0	0.000855725	0.0042703	-0.913885	Down	Transcriptomics	BPA_1W
EML1	Gene	2BPA_1W_10.0	0.00191698	0.0068326	-0.902092	Down	Transcriptomics	BPA_1W
EML1	Gene	2BPA_1W_20.0	0.00206906	0.00824496	-0.864526	Down	Transcriptomics	BPA_1W
EML2	Gene	2BPA_24h_20.0	0.000983137	0.023599	1.04741	Up	Transcriptomics	BPA_48h
EML2	Gene	2BPA_1W_5.0	0.00443092	0.0177219	0.863161	Up	Transcriptomics	BPA_1W
EML2	Gene	2BPA_1W_20.0	0.00560915	0.0196532	0.851711	Up	Transcriptomics	BPA_1W
EML2	Gene	2BPA_1W_10.0	0.0131377	0.03709	0.776918	Up	Transcriptomics	BPA_1W
EML4	Gene	2BPA_1W_10.0	0.00586306	0.0183881	-0.438779	Down	Transcriptomics	BPA_1W
EML4	Gene	2BPA_1W_5.0	0.0133912	0.044581	-0.368882	Down	Transcriptomics	BPA_1W
EMP1	Gene	2BPA_1W_20.0	1.32998e-05	9.14897e-05	3.55514	Up	Transcriptomics	BPA_1W
EMP1	Gene	2BPA_1W_10.0	2.0097e-05	0.000109904	3.50414	Up	Transcriptomics	BPA_1W
EMP2	Gene	PGBE_1W_20.0	5.77384e-06	0.000362794	-0.937622	Down	Transcriptomics	PGBE_1W
EMP3	Gene	2BPA_1W_20.0	7.90055e-09	9.79507e-08	0.777324	Up	Transcriptomics	BPA_1W
EMP3	Gene	2BPA_1W_10.0	0.000657271	0.00260877	0.476312	Up	Transcriptomics	BPA_1W
EMP3	Gene	2BPA_24h_20.0	0.00189588	0.0366385	0.41281	Up	Transcriptomics	BPA_48h
EMP3	Gene	2BPA_1W_5.0	0.00991822	0.03472	0.347695	Up	Transcriptomics	BPA_1W
EMSLR	Gene	2BPA_1W_10.0	0.0028591	0.00973786	1.32325	Up	Transcriptomics	BPA_1W
EMSLR	Gene	2BPA_1W_20.0	0.00457137	0.0164728	1.23956	Up	Transcriptomics	BPA_1W
ENAH	Gene	2BPA_1W_10.0	6.18015e-10	7.13282e-09	-0.663696	Down	Transcriptomics	BPA_1W
ENAH	Gene	2BPA_1W_5.0	1.018e-09	2.01554e-08	-0.631454	Down	Transcriptomics	BPA_1W
ENAH	Gene	2BPA_1W_20.0	8.35227e-05	0.000479923	-0.409738	Down	Transcriptomics	BPA_1W
ENC1	Gene	2BPA_1W_10.0	1.72707e-34	2.32153e-32	-2.58566	Down	Transcriptomics	BPA_1W
ENC1	Gene	2BPA_1W_20.0	2.33102e-31	2.75513e-29	-2.35151	Down	Transcriptomics	BPA_1W
ENC1	Gene	2BPA_1W_5.0	7.31838e-23	1.18936e-20	-1.90574	Down	Transcriptomics	BPA_1W
ENDOD1	O94919	2BPA_1W_20.0	3.7098e-05	0.00266051	0.316369	UP	Proteomics	BPA_1W
ENDOG	Gene	2BPA_1W_10.0	1.81669e-15	4.18627e-14	-1.31985	Down	Transcriptomics	BPA_1W
ENDOG	Q14249	PGBE_1W_20.0	5.03576e-08	6.88992e-05	-1.23653	Down	Proteomics	PGBE_1W
ENDOG	Gene	2BPA_1W_5.0	8.22886e-08	1.12655e-06	-0.748789	Down	Transcriptomics	BPA_1W
ENDOG	Q14249	PGBE_1W_10.0	2.48108e-05	0.019734	-0.716517	Down	Proteomics	PGBE_1W
ENDOG	Q14249	2BPA_1W_20.0	3.69093e-05	0.00266051	-0.576561	Down	Proteomics	BPA_1W
ENDOG	Gene	2BPA_1W_20.0	3.92928e-05	0.000245055	-0.586551	Down	Transcriptomics	BPA_1W
ENDOV	Gene	PGBE_24h_20.0	9.76056e-05	0.00518291	-0.431054	Down	Transcriptomics	PGBE_48h
ENDOV	Gene	PGBE_1W_20.0	0.00107773	0.0217481	-0.38455	Down	Transcriptomics	PGBE_1W
ENG	Gene	2BPA_1W_10.0	0.00514923	0.0163786	0.913838	Up	Transcriptomics	BPA_1W
ENHO	Gene	2BPA_1W_10.0	7.79466e-10	8.8743e-09	-0.995419	Down	Transcriptomics	BPA_1W
ENHO	Gene	2BPA_1W_20.0	3.71076e-09	4.83093e-08	-0.931926	Down	Transcriptomics	BPA_1W
ENHO	Gene	2BPA_1W_5.0	1.12378e-06	1.18914e-05	-0.7511	Down	Transcriptomics	BPA_1W
ENHO	Gene	PGBE_1W_20.0	5.99647e-05	0.00240913	0.300604	Up	Transcriptomics	PGBE_1W
ENKUR	Gene	2BPA_1W_10.0	6.30591e-07	4.58019e-06	-4.48426	Down	Transcriptomics	BPA_1W
ENKUR	Gene	2BPA_1W_5.0	2.19592e-06	2.18494e-05	-2.16606	Down	Transcriptomics	BPA_1W
ENO1	Gene	2BPA_24h_20.0	1.29392e-08	4.27659e-06	-0.45594	Down	Transcriptomics	BPA_48h
ENO1	Gene	PGBE_24h_20.0	1.73188e-06	0.000190633	-0.271604	Down	Transcriptomics	PGBE_48h
ENO1	Gene	2BPA_24h_10.0	1.73245e-05	0.0148875	-0.34437	Down	Transcriptomics	BPA_48h
ENO1	Gene	PGBE_1W_20.0	0.00013175	0.0044501	-0.222541	Down	Transcriptomics	PGBE_1W
ENO1	Gene	PGBE_24h_10.0	0.00108554	0.0405598	-0.185595	Down	Transcriptomics	PGBE_48h
ENO1	P06733	2BPA_1W_20.0	0.00281045	0.0321268	0.299531	UP	Proteomics	BPA_1W
ENO2	Gene	PGBE_24h_20.0	6.79561e-08	1.02585e-05	-0.337855	Down	Transcriptomics	PGBE_48h
ENO3	Gene	PGBE_24h_20.0	0.000716999	0.0221553	-0.58036	Down	Transcriptomics	PGBE_48h
ENO4	Gene	2BPA_1W_5.0	0.000171205	0.00104339	-1.96045	Down	Transcriptomics	BPA_1W
ENO4	Gene	2BPA_1W_10.0	0.00424339	0.0137999	-1.62134	Down	Transcriptomics	BPA_1W
ENOPH1	Gene	2BPA_1W_10.0	1.45044e-09	1.58511e-08	0.634721	Up	Transcriptomics	BPA_1W
ENOPH1	Gene	2BPA_1W_20.0	2.06797e-09	2.78904e-08	0.616656	Up	Transcriptomics	BPA_1W
ENOPH1	Gene	2BPA_1W_5.0	0.000335583	0.00188223	0.366353	Up	Transcriptomics	BPA_1W
ENOX1	Gene	2BPA_1W_5.0	1.46877e-08	2.35365e-07	-1.75396	Down	Transcriptomics	BPA_1W
ENOX1	Gene	2BPA_1W_10.0	5.5887e-05	0.000278374	-1.29672	Down	Transcriptomics	BPA_1W
ENOX1	Gene	2BPA_1W_20.0	0.00653943	0.0223662	-0.794438	Down	Transcriptomics	BPA_1W
ENOX2	Gene	2BPA_1W_10.0	0.000138487	0.000636353	-0.945251	Down	Transcriptomics	BPA_1W
ENOX2	Gene	2BPA_1W_5.0	0.00660475	0.0246843	-0.570531	Down	Transcriptomics	BPA_1W
ENPP2	Gene	2BPA_1W_20.0	1.35384e-07	1.37801e-06	-1.62527	Down	Transcriptomics	BPA_1W
ENPP2	Gene	2BPA_1W_5.0	1.48746e-06	1.53321e-05	-1.34807	Down	Transcriptomics	BPA_1W
ENPP2	Gene	2BPA_1W_10.0	0.00121157	0.00453814	-0.95733	Down	Transcriptomics	BPA_1W
ENPP4	Gene	2BPA_1W_10.0	0.00140759	0.00519613	0.889659	Up	Transcriptomics	BPA_1W
ENPP4	Gene	2BPA_1W_5.0	0.00457129	0.0181789	0.760046	Up	Transcriptomics	BPA_1W
ENSA	Gene	2BPA_1W_10.0	5.84764e-11	7.63145e-10	-0.737662	Down	Transcriptomics	BPA_1W
ENSA	Gene	2BPA_1W_20.0	6.86436e-09	8.58133e-08	-0.615574	Down	Transcriptomics	BPA_1W
ENSA	Gene	2BPA_1W_5.0	4.76176e-07	5.55405e-06	-0.512195	Down	Transcriptomics	BPA_1W
ENSA	Gene	2BPA_24h_20.0	8.7647e-06	0.000849451	-0.414869	Down	Transcriptomics	BPA_48h
ENSG00000165121	Gene	2BPA_1W_10.0	4.92219e-08	4.25766e-07	1.94912	Up	Transcriptomics	BPA_1W
ENSG00000165121	Gene	2BPA_1W_20.0	8.37181e-08	8.80446e-07	1.88925	Up	Transcriptomics	BPA_1W
ENSG00000165121	Gene	2BPA_1W_5.0	1.90809e-06	1.92408e-05	1.66748	Up	Transcriptomics	BPA_1W
ENSG00000167807	Gene	2BPA_1W_10.0	0.00870442	0.0259741	1.31324	Up	Transcriptomics	BPA_1W
ENSG00000167912	Gene	2BPA_1W_10.0	1.86971e-07	1.47839e-06	-1.81546	Down	Transcriptomics	BPA_1W
ENSG00000167912	Gene	2BPA_1W_5.0	1.45064e-06	1.49923e-05	-1.5795	Down	Transcriptomics	BPA_1W
ENSG00000167912	Gene	2BPA_1W_20.0	3.65035e-06	2.83622e-05	-1.54621	Down	Transcriptomics	BPA_1W
ENSG00000170089	Gene	2BPA_1W_10.0	4.80042e-07	3.54806e-06	2.31506	Up	Transcriptomics	BPA_1W
ENSG00000170089	Gene	2BPA_1W_5.0	8.96745e-07	9.70495e-06	2.20254	Up	Transcriptomics	BPA_1W
ENSG00000170089	Gene	2BPA_1W_20.0	0.000193772	0.00102327	1.73091	Up	Transcriptomics	BPA_1W
ENSG00000176593	Gene	2BPA_1W_10.0	0.000165818	0.000750482	-0.95273	Down	Transcriptomics	BPA_1W
ENSG00000176593	Gene	2BPA_1W_20.0	0.00686631	0.0232962	-0.647345	Down	Transcriptomics	BPA_1W
ENSG00000177359	Gene	PGBE_24h_20.0	2.10421e-05	0.0014923	-0.746478	Down	Transcriptomics	PGBE_48h
ENSG00000177359	Gene	2BPA_1W_10.0	0.000132708	0.000611749	0.765774	Up	Transcriptomics	BPA_1W
ENSG00000177359	Gene	2BPA_1W_5.0	0.00550695	0.0212288	0.539496	Up	Transcriptomics	BPA_1W
ENSG00000177359	Gene	2BPA_1W_20.0	0.00925377	0.0300628	0.517294	Up	Transcriptomics	BPA_1W
ENSG00000180458	Gene	2BPA_1W_20.0	0.00529889	0.0187276	-1.37847	Down	Transcriptomics	BPA_1W
ENSG00000184441	Gene	2BPA_1W_5.0	0.00442941	0.0177195	-1.08145	Down	Transcriptomics	BPA_1W
ENSG00000185065	Gene	2BPA_1W_20.0	5.81681e-05	0.000347973	-4.60205	Down	Transcriptomics	BPA_1W
ENSG00000185065	Gene	2BPA_1W_5.0	0.000808867	0.00406246	-2.61968	Down	Transcriptomics	BPA_1W
ENSG00000186019	Gene	2BPA_1W_10.0	5.17598e-15	1.12168e-13	-2.07079	Down	Transcriptomics	BPA_1W
ENSG00000186019	Gene	2BPA_1W_20.0	2.39719e-11	4.24614e-10	-1.61867	Down	Transcriptomics	BPA_1W
ENSG00000186019	Gene	2BPA_1W_5.0	2.80793e-08	4.28149e-07	-1.27706	Down	Transcriptomics	BPA_1W
ENSG00000203262	Gene	2BPA_1W_5.0	0.00510857	0.0199492	-5.05695	Down	Transcriptomics	BPA_1W
ENSG00000204666	Gene	2BPA_1W_10.0	3.40661e-06	2.14113e-05	2.94123	Up	Transcriptomics	BPA_1W
ENSG00000204666	Gene	2BPA_1W_5.0	4.29392e-06	3.98193e-05	2.85433	Up	Transcriptomics	BPA_1W
ENSG00000204666	Gene	2BPA_1W_20.0	0.000151013	0.000821037	2.41276	Up	Transcriptomics	BPA_1W
ENSG00000205740	Gene	2BPA_1W_10.0	9.24802e-07	6.49876e-06	-5.34281	Down	Transcriptomics	BPA_1W
ENSG00000205740	Gene	2BPA_1W_5.0	1.30055e-05	0.000105504	-2.89518	Down	Transcriptomics	BPA_1W
ENSG00000205740	Gene	2BPA_1W_20.0	9.6379e-05	0.000546232	-2.63005	Down	Transcriptomics	BPA_1W
ENSG00000206567	Gene	2BPA_1W_10.0	0.0068099	0.0210015	-1.88013	Down	Transcriptomics	BPA_1W
ENSG00000206567	Gene	2BPA_1W_20.0	0.0126596	0.0392367	-1.48736	Down	Transcriptomics	BPA_1W
ENSG00000213062	Gene	2BPA_1W_5.0	0.0112197	0.038468	-1.26627	Down	Transcriptomics	BPA_1W
ENSG00000213385	Gene	2BPA_1W_10.0	0.00355921	0.0118247	1.95555	Up	Transcriptomics	BPA_1W
ENSG00000213542	Gene	2BPA_1W_10.0	0.0103115	0.0300971	3.22746	Up	Transcriptomics	BPA_1W
ENSG00000214708	Gene	2BPA_1W_10.0	0.00266898	0.00916616	-4.05186	Down	Transcriptomics	BPA_1W
ENSG00000214870	Gene	2BPA_1W_20.0	1.13713e-07	1.17521e-06	-0.793178	Down	Transcriptomics	BPA_1W
ENSG00000214870	Gene	2BPA_1W_10.0	5.62225e-07	4.11326e-06	-0.775778	Down	Transcriptomics	BPA_1W
ENSG00000214870	Gene	2BPA_1W_5.0	3.12215e-06	2.98471e-05	-0.670125	Down	Transcriptomics	BPA_1W
ENSG00000215146	Gene	2BPA_1W_10.0	1.45426e-06	9.8133e-06	-2.14564	Down	Transcriptomics	BPA_1W
ENSG00000215146	Gene	2BPA_1W_20.0	0.0018167	0.00734134	-1.10407	Down	Transcriptomics	BPA_1W
ENSG00000215246	Gene	2BPA_1W_10.0	0.0106554	0.0309887	-1.88311	Down	Transcriptomics	BPA_1W
ENSG00000216775	Gene	2BPA_1W_10.0	4.56221e-07	3.38564e-06	-0.991737	Down	Transcriptomics	BPA_1W
ENSG00000216775	Gene	2BPA_1W_20.0	1.24855e-05	8.66523e-05	-0.76303	Down	Transcriptomics	BPA_1W
ENSG00000217801	Gene	2BPA_1W_20.0	1.28584e-11	2.35681e-10	3.6576	Up	Transcriptomics	BPA_1W
ENSG00000217801	Gene	2BPA_1W_10.0	8.33792e-09	8.17294e-08	3.18347	Up	Transcriptomics	BPA_1W
ENSG00000217801	Gene	2BPA_1W_5.0	0.00789917	0.0288082	1.52682	Up	Transcriptomics	BPA_1W
ENSG00000218416	Gene	2BPA_1W_10.0	0.000202901	0.000899734	-2.11897	Down	Transcriptomics	BPA_1W
ENSG00000218416	Gene	2BPA_1W_20.0	0.000204585	0.00107484	-1.83451	Down	Transcriptomics	BPA_1W
ENSG00000218416	Gene	2BPA_1W_5.0	0.000247405	0.00144199	-1.65689	Down	Transcriptomics	BPA_1W
ENSG00000223393	Gene	2BPA_1W_10.0	0.00327753	0.0110013	-3.77828	Down	Transcriptomics	BPA_1W
ENSG00000223393	Gene	2BPA_1W_5.0	0.0105992	0.0367216	-3.18636	Down	Transcriptomics	BPA_1W
ENSG00000223486	Gene	2BPA_1W_10.0	0.00135112	0.00500691	-2.66263	Down	Transcriptomics	BPA_1W
ENSG00000223486	Gene	2BPA_1W_20.0	0.00326072	0.0123238	-2.06127	Down	Transcriptomics	BPA_1W
ENSG00000223486	Gene	2BPA_1W_5.0	0.0109234	0.0376242	-1.61956	Down	Transcriptomics	BPA_1W
ENSG00000223774	Gene	2BPA_1W_5.0	0.0078334	0.0286295	1.75607	Up	Transcriptomics	BPA_1W
ENSG00000223812	Gene	2BPA_1W_10.0	8.4691e-09	8.28944e-08	0.979348	Up	Transcriptomics	BPA_1W
ENSG00000223812	Gene	2BPA_1W_5.0	0.000114683	0.000732817	0.645093	Up	Transcriptomics	BPA_1W
ENSG00000223812	Gene	2BPA_1W_20.0	0.00675151	0.0229667	0.463515	Up	Transcriptomics	BPA_1W
ENSG00000224066	Gene	2BPA_1W_5.0	0.00864258	0.0309642	-3.73108	Down	Transcriptomics	BPA_1W
ENSG00000224152	Gene	2BPA_1W_10.0	2.63182e-08	2.38711e-07	-2.90846	Down	Transcriptomics	BPA_1W
ENSG00000224152	Gene	2BPA_1W_20.0	1.26251e-07	1.29179e-06	-2.02219	Down	Transcriptomics	BPA_1W
ENSG00000224152	Gene	2BPA_1W_5.0	1.80054e-06	1.82411e-05	-1.58765	Down	Transcriptomics	BPA_1W
ENSG00000224635	Gene	2BPA_1W_10.0	0.000289072	0.00124276	1.29805	Up	Transcriptomics	BPA_1W
ENSG00000224905	Gene	2BPA_1W_10.0	3.37976e-07	2.55996e-06	-2.65833	Down	Transcriptomics	BPA_1W
ENSG00000224905	Gene	2BPA_1W_20.0	1.28637e-05	8.87828e-05	-1.7872	Down	Transcriptomics	BPA_1W
ENSG00000224905	Gene	2BPA_1W_5.0	0.00224092	0.0098535	-1.10112	Down	Transcriptomics	BPA_1W
ENSG00000224934	Gene	2BPA_1W_10.0	0.00369292	0.0122046	1.4701	Up	Transcriptomics	BPA_1W
ENSG00000224945	Gene	2BPA_1W_20.0	1.64332e-10	2.59499e-09	2.40001	Up	Transcriptomics	BPA_1W
ENSG00000224945	Gene	2BPA_1W_10.0	4.31005e-08	3.76532e-07	2.11167	Up	Transcriptomics	BPA_1W
ENSG00000224945	Gene	2BPA_1W_5.0	1.89266e-06	1.91148e-05	1.80072	Up	Transcriptomics	BPA_1W
ENSG00000225156	Gene	2BPA_1W_10.0	0.011319	0.032613	-0.641413	Down	Transcriptomics	BPA_1W
ENSG00000225156	Gene	2BPA_1W_20.0	0.0139102	0.0423539	-0.583443	Down	Transcriptomics	BPA_1W
ENSG00000225792	Gene	2BPA_1W_10.0	1.54513e-25	1.10477e-23	-1.61805	Down	Transcriptomics	BPA_1W
ENSG00000225792	Gene	2BPA_1W_5.0	2.311e-25	5.70495e-23	-1.48267	Down	Transcriptomics	BPA_1W
ENSG00000225792	Gene	2BPA_1W_20.0	3.05356e-16	1.04474e-14	-1.17136	Down	Transcriptomics	BPA_1W
ENSG00000225792	Gene	PGBE_24h_20.0	0.00102901	0.0288423	0.261945	Up	Transcriptomics	PGBE_48h
ENSG00000225792	Gene	PGBE_1W_20.0	0.00120563	0.0237154	0.26882	Up	Transcriptomics	PGBE_1W
ENSG00000225889	Gene	2BPA_1W_20.0	0.00244571	0.00956832	-1.01957	Down	Transcriptomics	BPA_1W
ENSG00000226396	Gene	2BPA_1W_10.0	0.00462402	0.014896	2.41451	Up	Transcriptomics	BPA_1W
ENSG00000226396	Gene	2BPA_1W_5.0	0.0140463	0.0463661	2.06293	Up	Transcriptomics	BPA_1W
ENSG00000226754	Gene	2BPA_1W_5.0	0.0112096	0.0384402	-2.08606	Down	Transcriptomics	BPA_1W
ENSG00000227544	Gene	2BPA_1W_10.0	0.00102651	0.0039111	-4.03302	Down	Transcriptomics	BPA_1W
ENSG00000227627	Gene	2BPA_1W_20.0	0.013542	0.04144	-2.58819	Down	Transcriptomics	BPA_1W
ENSG00000227766	Gene	2BPA_1W_20.0	0.00820625	0.0270792	3.26276	Up	Transcriptomics	BPA_1W
ENSG00000227885	Gene	2BPA_1W_10.0	0.0037542	0.0123808	-3.72125	Down	Transcriptomics	BPA_1W
ENSG00000227885	Gene	2BPA_1W_5.0	0.0125974	0.0424308	-3.09731	Down	Transcriptomics	BPA_1W
ENSG00000228274	Gene	2BPA_1W_10.0	0.00139236	0.00514651	-1.06118	Down	Transcriptomics	BPA_1W
ENSG00000228274	Gene	2BPA_1W_20.0	0.00983214	0.0317041	-0.793397	Down	Transcriptomics	BPA_1W
ENSG00000228395	Gene	2BPA_1W_20.0	0.00245611	0.00960479	-3.81372	Down	Transcriptomics	BPA_1W
ENSG00000228436	Gene	2BPA_1W_20.0	0.0092991	0.0301849	1.11026	Up	Transcriptomics	BPA_1W
ENSG00000228506	Gene	2BPA_1W_10.0	0.00357206	0.0118655	-1.32978	Down	Transcriptomics	BPA_1W
ENSG00000228748	Gene	2BPA_1W_10.0	0.00923335	0.0273461	-0.811611	Down	Transcriptomics	BPA_1W
ENSG00000228801	Gene	2BPA_1W_10.0	0.0132761	0.0374071	-0.622593	Down	Transcriptomics	BPA_1W
ENSG00000228933	Gene	2BPA_1W_10.0	0.00715293	0.0219153	1.29922	Up	Transcriptomics	BPA_1W
ENSG00000228933	Gene	2BPA_1W_20.0	0.00907078	0.0295519	1.23804	Up	Transcriptomics	BPA_1W
ENSG00000229180	Gene	2BPA_1W_10.0	9.05595e-07	6.37776e-06	0.947287	Up	Transcriptomics	BPA_1W
ENSG00000229180	Gene	2BPA_1W_5.0	0.00877536	0.031347	0.494806	Up	Transcriptomics	BPA_1W
ENSG00000229191	Gene	2BPA_1W_20.0	0.0029481	0.0112954	-0.81706	Down	Transcriptomics	BPA_1W
ENSG00000229191	Gene	2BPA_1W_10.0	0.0131323	0.0370798	-0.700519	Down	Transcriptomics	BPA_1W
ENSG00000229334	Gene	2BPA_1W_5.0	0.00491867	0.0193161	-4.15248	Down	Transcriptomics	BPA_1W
ENSG00000229587	Gene	2BPA_1W_5.0	0.0111425	0.0382237	1.4412	Up	Transcriptomics	BPA_1W
ENSG00000229587	Gene	2BPA_1W_20.0	0.0127195	0.0393926	1.44208	Up	Transcriptomics	BPA_1W
ENSG00000229852	Gene	2BPA_1W_10.0	5.47628e-05	0.000273448	-0.994865	Down	Transcriptomics	BPA_1W
ENSG00000229852	Gene	2BPA_1W_20.0	0.0019713	0.00790058	-0.733012	Down	Transcriptomics	BPA_1W
ENSG00000229852	Gene	2BPA_1W_5.0	0.00703294	0.0261051	-0.623564	Down	Transcriptomics	BPA_1W
ENSG00000230074	Gene	2BPA_1W_10.0	1.56035e-08	1.47222e-07	1.50656	Up	Transcriptomics	BPA_1W
ENSG00000230074	Gene	2BPA_1W_5.0	1.23823e-05	0.000101122	1.13911	Up	Transcriptomics	BPA_1W
ENSG00000230074	Gene	2BPA_1W_20.0	0.000457289	0.00218955	0.944113	Up	Transcriptomics	BPA_1W
ENSG00000230551	Gene	2BPA_1W_10.0	4.98748e-06	3.04182e-05	1.37011	Up	Transcriptomics	BPA_1W
ENSG00000230551	Gene	2BPA_1W_5.0	0.00120592	0.00575853	0.95392	Up	Transcriptomics	BPA_1W
ENSG00000230551	Gene	2BPA_24h_20.0	0.00300221	0.0490475	0.851718	Up	Transcriptomics	BPA_48h
ENSG00000230699	Gene	2BPA_1W_5.0	0.00344993	0.0142846	-2.17076	Down	Transcriptomics	BPA_1W
ENSG00000230732	Gene	2BPA_1W_10.0	0.0125852	0.0357114	1.72381	Up	Transcriptomics	BPA_1W
ENSG00000230896	Gene	2BPA_1W_5.0	0.00625433	0.0235968	-1.26533	Down	Transcriptomics	BPA_1W
ENSG00000230896	Gene	2BPA_1W_20.0	0.0104545	0.0334071	-1.23153	Down	Transcriptomics	BPA_1W
ENSG00000232346	Gene	PGBE_1W_20.0	0.00031825	0.00866398	0.45908	Up	Transcriptomics	PGBE_1W
ENSG00000233175	Gene	2BPA_1W_10.0	0.000686194	0.00271342	-2.24153	Down	Transcriptomics	BPA_1W
ENSG00000233184	Gene	2BPA_1W_20.0	3.97758e-05	0.000247513	1.01565	Up	Transcriptomics	BPA_1W
ENSG00000233461	Gene	2BPA_1W_10.0	0.0146849	0.0408627	0.899702	Up	Transcriptomics	BPA_1W
ENSG00000233968	Gene	2BPA_1W_5.0	0.00380829	0.0155748	-3.7352	Down	Transcriptomics	BPA_1W
ENSG00000233968	Gene	2BPA_1W_20.0	0.00929063	0.0301647	-3.35769	Down	Transcriptomics	BPA_1W
ENSG00000234104	Gene	2BPA_1W_20.0	4.70965e-05	0.000288014	-2.17258	Down	Transcriptomics	BPA_1W
ENSG00000234104	Gene	2BPA_1W_5.0	0.000336187	0.00188454	-1.65949	Down	Transcriptomics	BPA_1W
ENSG00000234104	Gene	2BPA_1W_10.0	0.00083054	0.00323098	-1.80029	Down	Transcriptomics	BPA_1W
ENSG00000234147	Gene	2BPA_1W_10.0	1.13957e-06	7.81799e-06	0.945795	Up	Transcriptomics	BPA_1W
ENSG00000234147	Gene	2BPA_1W_20.0	3.33001e-06	2.6102e-05	0.887376	Up	Transcriptomics	BPA_1W
ENSG00000234147	Gene	2BPA_1W_5.0	3.96868e-05	0.00028425	0.773446	Up	Transcriptomics	BPA_1W
ENSG00000234210	Gene	2BPA_1W_10.0	2.27419e-08	2.08619e-07	-2.99455	Down	Transcriptomics	BPA_1W
ENSG00000234210	Gene	2BPA_1W_5.0	8.88988e-08	1.20984e-06	-1.98922	Down	Transcriptomics	BPA_1W
ENSG00000234210	Gene	2BPA_1W_20.0	1.68587e-06	1.40264e-05	-1.84057	Down	Transcriptomics	BPA_1W
ENSG00000234432	Gene	2BPA_1W_10.0	0.00106821	0.00405007	-3.09208	Down	Transcriptomics	BPA_1W
ENSG00000234432	Gene	2BPA_1W_5.0	0.0041488	0.0167377	-1.73647	Down	Transcriptomics	BPA_1W
ENSG00000234584	Gene	2BPA_1W_10.0	0.000537927	0.00217185	5.45446	Up	Transcriptomics	BPA_1W
ENSG00000234584	Gene	2BPA_1W_20.0	0.000940706	0.00412818	5.2011	Up	Transcriptomics	BPA_1W
ENSG00000234584	Gene	2BPA_1W_5.0	0.00258237	0.0111394	4.74207	Up	Transcriptomics	BPA_1W
ENSG00000235100	Gene	2BPA_1W_10.0	0.00375184	0.012375	-4.09373	Down	Transcriptomics	BPA_1W
ENSG00000235609	Gene	2BPA_24h_20.0	0.00130554	0.0288651	1.4105	Up	Transcriptomics	BPA_48h
ENSG00000235934	Gene	2BPA_1W_10.0	7.36729e-06	4.36517e-05	-2.29563	Down	Transcriptomics	BPA_1W
ENSG00000235934	Gene	2BPA_1W_20.0	0.00447131	0.016187	-1.04073	Down	Transcriptomics	BPA_1W
ENSG00000236106	Gene	2BPA_1W_20.0	0.00141919	0.00588373	-2.30916	Down	Transcriptomics	BPA_1W
ENSG00000236106	Gene	2BPA_1W_5.0	0.00155615	0.00723606	-2.029	Down	Transcriptomics	BPA_1W
ENSG00000236106	Gene	2BPA_1W_10.0	0.00394827	0.0129466	-2.27679	Down	Transcriptomics	BPA_1W
ENSG00000236154	Gene	2BPA_1W_10.0	0.00018255	0.000817765	1.01576	Up	Transcriptomics	BPA_1W
ENSG00000236154	Gene	2BPA_1W_20.0	0.000207958	0.0010908	0.989305	Up	Transcriptomics	BPA_1W
ENSG00000236255	Gene	2BPA_1W_10.0	5.57101e-05	0.000277628	2.28748	Up	Transcriptomics	BPA_1W
ENSG00000236255	Gene	2BPA_1W_20.0	0.00046131	0.00220556	1.98668	Up	Transcriptomics	BPA_1W
ENSG00000236255	Gene	2BPA_1W_5.0	0.00109555	0.00528323	1.84764	Up	Transcriptomics	BPA_1W
ENSG00000236453	Gene	2BPA_1W_20.0	0.00492887	0.0175792	4.61516	Up	Transcriptomics	BPA_1W
ENSG00000236668	Gene	2BPA_1W_5.0	0.00130283	0.00615734	-1.14984	Down	Transcriptomics	BPA_1W
ENSG00000236924	Gene	2BPA_1W_20.0	4.86404e-08	5.34414e-07	2.31126	Up	Transcriptomics	BPA_1W
ENSG00000236924	Gene	2BPA_1W_10.0	2.38872e-07	1.85458e-06	2.2246	Up	Transcriptomics	BPA_1W
ENSG00000236924	Gene	2BPA_1W_5.0	0.0046775	0.0185257	1.2293	Up	Transcriptomics	BPA_1W
ENSG00000237324	Gene	2BPA_1W_20.0	0.00215331	0.00852838	5.02102	Up	Transcriptomics	BPA_1W
ENSG00000237550	Gene	PGBE_24h_10.0	0.000699699	0.0311942	-0.222425	Down	Transcriptomics	PGBE_48h
ENSG00000237594	Gene	2BPA_1W_5.0	0.000204472	0.00121836	-4.00827	Down	Transcriptomics	BPA_1W
ENSG00000237594	Gene	2BPA_1W_20.0	0.000452005	0.00216638	-3.71007	Down	Transcriptomics	BPA_1W
ENSG00000237594	Gene	2BPA_1W_10.0	0.00548995	0.0173311	-2.65906	Down	Transcriptomics	BPA_1W
ENSG00000237596	Gene	2BPA_1W_20.0	0.00824455	0.0271918	2.66436	Up	Transcriptomics	BPA_1W
ENSG00000237753	Gene	2BPA_1W_20.0	0.00981687	0.0316653	1.43026	Up	Transcriptomics	BPA_1W
ENSG00000238058	Gene	2BPA_1W_5.0	0.00618686	0.0233603	-3.37007	Down	Transcriptomics	BPA_1W
ENSG00000238207	Gene	2BPA_1W_10.0	0.00164363	0.0059648	-3.66817	Down	Transcriptomics	BPA_1W
ENSG00000239467	Gene	2BPA_1W_20.0	4.58337e-08	5.07004e-07	0.842308	Up	Transcriptomics	BPA_1W
ENSG00000239467	Gene	2BPA_1W_10.0	5.17619e-05	0.000259932	0.644013	Up	Transcriptomics	BPA_1W
ENSG00000240063	Gene	2BPA_1W_10.0	0.00718622	0.0219967	2.47565	Up	Transcriptomics	BPA_1W
ENSG00000241520	Gene	2BPA_1W_5.0	0.000309553	0.00175457	-4.56205	Down	Transcriptomics	BPA_1W
ENSG00000241520	Gene	2BPA_1W_20.0	0.00614597	0.0212531	-3.12975	Down	Transcriptomics	BPA_1W
ENSG00000241520	Gene	2BPA_1W_10.0	0.0113915	0.0328078	-3.0403	Down	Transcriptomics	BPA_1W
ENSG00000241764	Gene	2BPA_1W_10.0	0.0172215	0.0469241	1.22771	Up	Transcriptomics	BPA_1W
ENSG00000241772	Gene	2BPA_1W_20.0	0.00844554	0.0277608	2.33644	Up	Transcriptomics	BPA_1W
ENSG00000241956	Gene	2BPA_1W_5.0	0.00303628	0.0128057	-2.93265	Down	Transcriptomics	BPA_1W
ENSG00000242474	Gene	2BPA_1W_5.0	1.2991e-06	1.35772e-05	-2.17919	Down	Transcriptomics	BPA_1W
ENSG00000242474	Gene	2BPA_1W_10.0	2.63914e-05	0.000140404	-2.17897	Down	Transcriptomics	BPA_1W
ENSG00000242474	Gene	2BPA_1W_20.0	0.0153987	0.0461298	-0.971412	Down	Transcriptomics	BPA_1W
ENSG00000242593	Gene	2BPA_1W_20.0	0.0042599	0.0155417	2.13521	Up	Transcriptomics	BPA_1W
ENSG00000242622	Gene	2BPA_1W_20.0	0.00900082	0.0293584	-0.976208	Down	Transcriptomics	BPA_1W
ENSG00000242622	Gene	2BPA_1W_10.0	0.00933228	0.0275823	-1.03065	Down	Transcriptomics	BPA_1W
ENSG00000242861	Gene	2BPA_1W_10.0	0.0112243	0.0323863	-3.19407	Down	Transcriptomics	BPA_1W
ENSG00000243155	Gene	2BPA_1W_10.0	0.0116328	0.0334021	-2.54256	Down	Transcriptomics	BPA_1W
ENSG00000243679	Gene	2BPA_1W_10.0	0.00253277	0.00875507	2.13755	Up	Transcriptomics	BPA_1W
ENSG00000243679	Gene	2BPA_1W_20.0	0.00375861	0.0139461	2.03159	Up	Transcriptomics	BPA_1W
ENSG00000243679	Gene	2BPA_1W_5.0	0.00932042	0.0330125	1.81174	Up	Transcriptomics	BPA_1W
ENSG00000244055	Gene	2BPA_1W_20.0	3.13288e-06	2.46958e-05	1.29445	Up	Transcriptomics	BPA_1W
ENSG00000244055	Gene	2BPA_1W_5.0	8.21281e-06	7.062e-05	1.22381	Up	Transcriptomics	BPA_1W
ENSG00000244055	Gene	2BPA_1W_10.0	0.000453642	0.00186707	1.00405	Up	Transcriptomics	BPA_1W
ENSG00000244701	Gene	2BPA_1W_20.0	0.0103905	0.0332298	-1.9158	Down	Transcriptomics	BPA_1W
ENSG00000245281	Gene	2BPA_1W_5.0	0.00825024	0.0298177	-2.61767	Down	Transcriptomics	BPA_1W
ENSG00000245317	Gene	2BPA_24h_20.0	0.00251527	0.0437541	-0.937074	Down	Transcriptomics	BPA_48h
ENSG00000245317	Gene	2BPA_1W_10.0	0.00385491	0.0126735	-1.06887	Down	Transcriptomics	BPA_1W
ENSG00000245498	Gene	2BPA_1W_10.0	5.64651e-07	4.12951e-06	-1.4206	Down	Transcriptomics	BPA_1W
ENSG00000245904	Gene	2BPA_1W_20.0	0.000148229	0.000808607	1.27366	Up	Transcriptomics	BPA_1W
ENSG00000245904	Gene	2BPA_1W_10.0	0.00323746	0.0108812	1.0365	Up	Transcriptomics	BPA_1W
ENSG00000245975	Gene	2BPA_1W_20.0	0.00152969	0.0062738	-4.05534	Down	Transcriptomics	BPA_1W
ENSG00000246089	Gene	2BPA_1W_20.0	0.000254877	0.00130668	-0.997107	Down	Transcriptomics	BPA_1W
ENSG00000246089	Gene	2BPA_1W_10.0	0.000434187	0.00179543	-1.00596	Down	Transcriptomics	BPA_1W
ENSG00000246090	Gene	2BPA_1W_5.0	0.00240498	0.0104784	-3.13479	Down	Transcriptomics	BPA_1W
ENSG00000246250	Gene	2BPA_1W_5.0	1.3396e-09	2.59175e-08	-6.83609	Down	Transcriptomics	BPA_1W
ENSG00000246250	Gene	2BPA_1W_20.0	5.46495e-06	4.09441e-05	-3.37728	Down	Transcriptomics	BPA_1W
ENSG00000246250	Gene	2BPA_1W_10.0	1.26083e-05	7.16723e-05	-4.6412	Down	Transcriptomics	BPA_1W
ENSG00000246308	Gene	2BPA_1W_5.0	0.0143751	0.0472277	-3.28868	Down	Transcriptomics	BPA_1W
ENSG00000246465	Gene	2BPA_1W_20.0	0.000231887	0.00120177	-3.74051	Down	Transcriptomics	BPA_1W
ENSG00000246465	Gene	2BPA_1W_10.0	0.00333636	0.0111672	-2.55772	Down	Transcriptomics	BPA_1W
ENSG00000246528	Gene	2BPA_1W_10.0	3.36529e-05	0.000175743	-2.45624	Down	Transcriptomics	BPA_1W
ENSG00000246528	Gene	2BPA_1W_5.0	0.000312209	0.0017674	-1.45953	Down	Transcriptomics	BPA_1W
ENSG00000246528	Gene	2BPA_1W_20.0	0.00266934	0.0103453	-1.24334	Down	Transcriptomics	BPA_1W
ENSG00000247134	Gene	2BPA_1W_20.0	3.02183e-12	6.088e-11	1.09661	Up	Transcriptomics	BPA_1W
ENSG00000247134	Gene	2BPA_1W_10.0	6.6036e-12	9.75446e-11	1.1027	Up	Transcriptomics	BPA_1W
ENSG00000247134	Gene	2BPA_1W_5.0	4.08428e-09	7.27413e-08	0.914424	Up	Transcriptomics	BPA_1W
ENSG00000247679	Gene	2BPA_1W_10.0	0.00084663	0.0032904	2.2008	Up	Transcriptomics	BPA_1W
ENSG00000247679	Gene	2BPA_1W_20.0	0.00548215	0.0192705	1.83148	Up	Transcriptomics	BPA_1W
ENSG00000247796	Gene	2BPA_1W_10.0	6.10862e-05	0.000301809	-3.67199	Down	Transcriptomics	BPA_1W
ENSG00000247796	Gene	2BPA_1W_5.0	0.000196411	0.00117605	-2.05455	Down	Transcriptomics	BPA_1W
ENSG00000247796	Gene	2BPA_1W_20.0	0.0022953	0.0090357	-1.67852	Down	Transcriptomics	BPA_1W
ENSG00000248161	Gene	2BPA_1W_20.0	0.00347688	0.0130346	1.3095	Up	Transcriptomics	BPA_1W
ENSG00000248161	Gene	2BPA_1W_10.0	0.00374575	0.0123589	1.33168	Up	Transcriptomics	BPA_1W
ENSG00000248161	Gene	2BPA_1W_5.0	0.0136891	0.0453944	1.09333	Up	Transcriptomics	BPA_1W
ENSG00000248367	Gene	2BPA_1W_10.0	1.79237e-06	1.18998e-05	1.63269	Up	Transcriptomics	BPA_1W
ENSG00000248367	Gene	2BPA_1W_5.0	0.000972703	0.00476744	1.11291	Up	Transcriptomics	BPA_1W
ENSG00000248503	Gene	2BPA_1W_10.0	0.00139411	0.00515103	4.88807	Up	Transcriptomics	BPA_1W
ENSG00000248503	Gene	2BPA_1W_20.0	0.00172019	0.006989	4.77334	Up	Transcriptomics	BPA_1W
ENSG00000248540	Gene	2BPA_1W_10.0	1.21032e-16	3.23228e-15	-2.66757	Down	Transcriptomics	BPA_1W
ENSG00000248540	Gene	2BPA_1W_5.0	9.13526e-13	3.10918e-11	-1.87285	Down	Transcriptomics	BPA_1W
ENSG00000248540	Gene	2BPA_1W_20.0	8.92937e-12	1.67282e-10	-1.85451	Down	Transcriptomics	BPA_1W
ENSG00000249141	Gene	2BPA_1W_10.0	0.000158293	0.000718358	1.61619	Up	Transcriptomics	BPA_1W
ENSG00000249679	Gene	2BPA_1W_20.0	9.63989e-06	6.82137e-05	2.23793	Up	Transcriptomics	BPA_1W
ENSG00000249679	Gene	2BPA_1W_10.0	8.93163e-05	0.000426245	2.01733	Up	Transcriptomics	BPA_1W
ENSG00000250069	Gene	2BPA_1W_10.0	0.000530505	0.00214532	3.61704	Up	Transcriptomics	BPA_1W
ENSG00000250069	Gene	2BPA_1W_20.0	0.00119792	0.00508642	3.37131	Up	Transcriptomics	BPA_1W
ENSG00000250132	Gene	2BPA_1W_5.0	0.00943931	0.0333791	-0.800742	Down	Transcriptomics	BPA_1W
ENSG00000250241	Gene	2BPA_1W_10.0	0.00249564	0.00864449	-2.6983	Down	Transcriptomics	BPA_1W
ENSG00000250519	Gene	2BPA_1W_5.0	0.000642213	0.00333008	-1.42093	Down	Transcriptomics	BPA_1W
ENSG00000250519	Gene	2BPA_1W_10.0	0.0023901	0.00831175	-1.45652	Down	Transcriptomics	BPA_1W
ENSG00000250519	Gene	2BPA_1W_20.0	0.0055026	0.0193389	-1.1752	Down	Transcriptomics	BPA_1W
ENSG00000250616	Gene	2BPA_1W_20.0	0.00111734	0.00479754	-1.36953	Down	Transcriptomics	BPA_1W
ENSG00000250616	Gene	2BPA_1W_10.0	0.00592675	0.0185705	-1.20065	Down	Transcriptomics	BPA_1W
ENSG00000251023	Gene	2BPA_1W_10.0	0.0080023	0.0241941	1.98218	Up	Transcriptomics	BPA_1W
ENSG00000251136	Gene	2BPA_1W_10.0	2.1953e-07	1.71565e-06	1.59667	Up	Transcriptomics	BPA_1W
ENSG00000251136	Gene	2BPA_1W_20.0	0.00814356	0.0269225	0.837257	Up	Transcriptomics	BPA_1W
ENSG00000251602	Gene	2BPA_1W_10.0	8.39078e-07	5.9446e-06	-1.84022	Down	Transcriptomics	BPA_1W
ENSG00000251602	Gene	2BPA_1W_5.0	4.27313e-06	3.96643e-05	-1.37294	Down	Transcriptomics	BPA_1W
ENSG00000251602	Gene	2BPA_1W_20.0	6.59986e-05	0.000389914	-1.23049	Down	Transcriptomics	BPA_1W
ENSG00000251615	Gene	2BPA_1W_20.0	0.000921965	0.00405745	-1.54256	Down	Transcriptomics	BPA_1W
ENSG00000251615	Gene	2BPA_1W_10.0	0.00150949	0.00552978	-1.60243	Down	Transcriptomics	BPA_1W
ENSG00000251615	Gene	2BPA_1W_5.0	0.00163896	0.00753297	-1.35596	Down	Transcriptomics	BPA_1W
ENSG00000251661	Gene	2BPA_1W_5.0	0.000429979	0.0023469	-4.46682	Down	Transcriptomics	BPA_1W
ENSG00000251867	Gene	2BPA_1W_20.0	2.73946e-05	0.000176494	-1.58749	Down	Transcriptomics	BPA_1W
ENSG00000251867	Gene	2BPA_1W_10.0	0.00246888	0.00856211	-1.13897	Down	Transcriptomics	BPA_1W
ENSG00000252690	Gene	2BPA_1W_10.0	0.000231521	0.00101482	2.96697	Up	Transcriptomics	BPA_1W
ENSG00000252690	Gene	2BPA_1W_5.0	0.00797534	0.029034	2.14057	Up	Transcriptomics	BPA_1W
ENSG00000252690	Gene	2BPA_1W_20.0	0.0127254	0.0394046	2.04639	Up	Transcriptomics	BPA_1W
ENSG00000253392	Gene	2BPA_1W_20.0	0.00307234	0.0117071	1.86512	Up	Transcriptomics	BPA_1W
ENSG00000253392	Gene	2BPA_1W_10.0	0.0152791	0.0422887	1.56819	Up	Transcriptomics	BPA_1W
ENSG00000253404	Gene	2BPA_1W_10.0	0.00815631	0.0245618	-3.79036	Down	Transcriptomics	BPA_1W
ENSG00000253764	Gene	2BPA_1W_5.0	0.000123756	0.0007859	-1.35452	Down	Transcriptomics	BPA_1W
ENSG00000253764	Gene	2BPA_1W_20.0	0.00256289	0.00997835	-1.07612	Down	Transcriptomics	BPA_1W
ENSG00000253982	Gene	2BPA_1W_10.0	0.00163028	0.00592382	0.486165	Up	Transcriptomics	BPA_1W
ENSG00000254602	Gene	2BPA_1W_20.0	1.82964e-05	0.000122365	-2.81409	Down	Transcriptomics	BPA_1W
ENSG00000254602	Gene	2BPA_1W_5.0	2.00517e-05	0.00015481	-2.33187	Down	Transcriptomics	BPA_1W
ENSG00000254602	Gene	2BPA_1W_10.0	0.000288572	0.00124114	-2.37745	Down	Transcriptomics	BPA_1W
ENSG00000254682	Gene	2BPA_1W_5.0	9.17583e-05	0.000603735	0.628877	Up	Transcriptomics	BPA_1W
ENSG00000254682	Gene	2BPA_24h_20.0	0.00192094	0.0368467	-0.539	Down	Transcriptomics	BPA_48h
ENSG00000254768	Gene	2BPA_1W_10.0	0.00244195	0.00847306	-3.87228	Down	Transcriptomics	BPA_1W
ENSG00000254837	Gene	2BPA_1W_20.0	0.000233931	0.00121108	-1.50629	Down	Transcriptomics	BPA_1W
ENSG00000254837	Gene	2BPA_1W_10.0	0.00045382	0.00186742	-1.53301	Down	Transcriptomics	BPA_1W
ENSG00000255046	Gene	2BPA_1W_20.0	0.0130758	0.0402724	1.29121	Up	Transcriptomics	BPA_1W
ENSG00000255224	Gene	2BPA_1W_10.0	0.0162023	0.0445017	-0.912393	Down	Transcriptomics	BPA_1W
ENSG00000255224	Gene	2BPA_1W_20.0	0.0165255	0.048949	-0.855426	Down	Transcriptomics	BPA_1W
ENSG00000255284	Gene	2BPA_1W_10.0	0.00684485	0.0210899	-1.09446	Down	Transcriptomics	BPA_1W
ENSG00000255366	Gene	2BPA_1W_5.0	0.0145451	0.0476978	-2.9979	Down	Transcriptomics	BPA_1W
ENSG00000255372	Gene	2BPA_1W_20.0	0.00174057	0.00706737	-1.99891	Down	Transcriptomics	BPA_1W
ENSG00000255372	Gene	2BPA_1W_10.0	0.00205973	0.0072873	-2.15272	Down	Transcriptomics	BPA_1W
ENSG00000255410	Gene	2BPA_1W_20.0	0.00636256	0.0218378	-3.2065	Down	Transcriptomics	BPA_1W
ENSG00000255468	Gene	2BPA_1W_5.0	0.0098893	0.0346374	-1.51474	Down	Transcriptomics	BPA_1W
ENSG00000255468	Gene	2BPA_1W_10.0	0.0120929	0.0345123	-1.70192	Down	Transcriptomics	BPA_1W
ENSG00000255471	Gene	2BPA_1W_10.0	0.000299833	0.00128382	5.0563	Up	Transcriptomics	BPA_1W
ENSG00000255471	Gene	2BPA_1W_20.0	0.00715058	0.0240963	3.84456	Up	Transcriptomics	BPA_1W
ENSG00000255471	Gene	2BPA_1W_5.0	0.00815715	0.029536	3.74632	Up	Transcriptomics	BPA_1W
ENSG00000255856	Gene	2BPA_1W_5.0	9.80381e-06	8.24823e-05	-2.03354	Down	Transcriptomics	BPA_1W
ENSG00000255856	Gene	2BPA_1W_10.0	5.64467e-05	0.000280952	-2.31884	Down	Transcriptomics	BPA_1W
ENSG00000255856	Gene	2BPA_1W_20.0	0.00736506	0.0247303	-1.12209	Down	Transcriptomics	BPA_1W
ENSG00000255931	Gene	2BPA_1W_20.0	0.0129847	0.040036	2.60855	Up	Transcriptomics	BPA_1W
ENSG00000256481	Gene	2BPA_1W_20.0	0.00919013	0.0298809	2.23299	Up	Transcriptomics	BPA_1W
ENSG00000256481	Gene	2BPA_1W_10.0	0.0143627	0.0400436	2.1312	Up	Transcriptomics	BPA_1W
ENSG00000256591	Gene	2BPA_1W_10.0	0.000138303	0.00063565	3.28567	Up	Transcriptomics	BPA_1W
ENSG00000256591	Gene	2BPA_1W_20.0	0.000555247	0.00258997	2.97207	Up	Transcriptomics	BPA_1W
ENSG00000256591	Gene	2BPA_1W_5.0	0.00809902	0.0293707	2.29592	Up	Transcriptomics	BPA_1W
ENSG00000256690	Gene	2BPA_1W_10.0	0.0120919	0.0345123	2.31788	Up	Transcriptomics	BPA_1W
ENSG00000257181	Gene	2BPA_1W_10.0	0.00156463	0.00571203	2.65528	Up	Transcriptomics	BPA_1W
ENSG00000257181	Gene	2BPA_1W_20.0	0.00165866	0.00675728	2.59563	Up	Transcriptomics	BPA_1W
ENSG00000257354	Gene	2BPA_1W_10.0	0.00510299	0.0162443	-2.17231	Down	Transcriptomics	BPA_1W
ENSG00000257354	Gene	2BPA_1W_5.0	0.0111943	0.0383945	-1.46748	Down	Transcriptomics	BPA_1W
ENSG00000257839	Gene	2BPA_1W_5.0	0.0047438	0.0187312	-3.36791	Down	Transcriptomics	BPA_1W
ENSG00000258056	Gene	2BPA_1W_10.0	0.000923825	0.00356431	-1.9212	Down	Transcriptomics	BPA_1W
ENSG00000258056	Gene	2BPA_1W_5.0	0.00753541	0.0277327	-1.32013	Down	Transcriptomics	BPA_1W
ENSG00000258056	Gene	2BPA_1W_20.0	0.0134158	0.0411182	-1.25748	Down	Transcriptomics	BPA_1W
ENSG00000258592	Gene	2BPA_1W_10.0	0.00473104	0.0152092	-1.0474	Down	Transcriptomics	BPA_1W
ENSG00000258738	Gene	2BPA_1W_5.0	7.22095e-09	1.22256e-07	-2.2839	Down	Transcriptomics	BPA_1W
ENSG00000258738	Gene	2BPA_1W_20.0	7.63442e-07	6.78298e-06	-1.96359	Down	Transcriptomics	BPA_1W
ENSG00000258738	Gene	2BPA_1W_10.0	1.60723e-06	1.07484e-05	-2.06757	Down	Transcriptomics	BPA_1W
ENSG00000258932	Gene	PGBE_1W_20.0	0.00245836	0.0388937	1.3187	Up	Transcriptomics	PGBE_1W
ENSG00000258932	Gene	2BPA_1W_10.0	0.0111019	0.0320792	1.20266	Up	Transcriptomics	BPA_1W
ENSG00000259153	Gene	2BPA_1W_10.0	4.89953e-08	4.24189e-07	-1.62803	Down	Transcriptomics	BPA_1W
ENSG00000259153	Gene	2BPA_1W_20.0	7.48181e-08	7.89985e-07	-1.45687	Down	Transcriptomics	BPA_1W
ENSG00000259153	Gene	2BPA_1W_5.0	0.0018153	0.00821963	-0.741136	Down	Transcriptomics	BPA_1W
ENSG00000259363	Gene	2BPA_1W_5.0	0.00920108	0.0326432	2.12286	Up	Transcriptomics	BPA_1W
ENSG00000259436	Gene	2BPA_1W_5.0	0.000284008	0.00162617	-3.24919	Down	Transcriptomics	BPA_1W
ENSG00000259436	Gene	2BPA_1W_10.0	0.00134726	0.00499719	-3.50016	Down	Transcriptomics	BPA_1W
ENSG00000259436	Gene	2BPA_1W_20.0	0.00848487	0.0278854	-1.98737	Down	Transcriptomics	BPA_1W
ENSG00000259495	Gene	2BPA_1W_10.0	9.75589e-10	1.08859e-08	-1.92852	Down	Transcriptomics	BPA_1W
ENSG00000259495	Gene	2BPA_1W_5.0	8.91493e-07	9.65883e-06	-1.21371	Down	Transcriptomics	BPA_1W
ENSG00000259495	Gene	2BPA_1W_20.0	0.00618011	0.0213469	-0.661966	Down	Transcriptomics	BPA_1W
ENSG00000259539	Gene	2BPA_1W_10.0	0.00316589	0.0106603	1.55727	Up	Transcriptomics	BPA_1W
ENSG00000259661	Gene	2BPA_1W_20.0	0.00405682	0.0149023	2.73756	Up	Transcriptomics	BPA_1W
ENSG00000259663	Gene	2BPA_1W_20.0	0.0075125	0.025156	-4.00643	Down	Transcriptomics	BPA_1W
ENSG00000259663	Gene	2BPA_1W_10.0	0.0160206	0.0440507	-3.60959	Down	Transcriptomics	BPA_1W
ENSG00000259692	Gene	2BPA_1W_5.0	0.000418293	0.00228952	-0.931966	Down	Transcriptomics	BPA_1W
ENSG00000259692	Gene	2BPA_1W_10.0	0.000445941	0.00183988	-0.985757	Down	Transcriptomics	BPA_1W
ENSG00000259775	Gene	2BPA_1W_10.0	0.00197735	0.00703046	-2.18758	Down	Transcriptomics	BPA_1W
ENSG00000259826	Gene	2BPA_1W_5.0	0.00251829	0.0109016	-3.51348	Down	Transcriptomics	BPA_1W
ENSG00000259834	Gene	2BPA_1W_10.0	0.0158689	0.0437054	-0.789015	Down	Transcriptomics	BPA_1W
ENSG00000259877	Gene	2BPA_1W_10.0	2.28305e-13	4.05221e-12	-2.18512	Down	Transcriptomics	BPA_1W
ENSG00000259877	Gene	2BPA_1W_20.0	7.16326e-13	1.58208e-11	-1.86306	Down	Transcriptomics	BPA_1W
ENSG00000259877	Gene	2BPA_1W_5.0	1.63246e-10	3.78788e-09	-1.4929	Down	Transcriptomics	BPA_1W
ENSG00000259877	Gene	2BPA_24h_20.0	0.000191024	0.00789899	-0.748795	Down	Transcriptomics	BPA_48h
ENSG00000259891	Gene	2BPA_1W_20.0	3.42052e-05	0.000215601	-1.31365	Down	Transcriptomics	BPA_1W
ENSG00000259891	Gene	2BPA_1W_10.0	0.000181576	0.000813926	-1.24743	Down	Transcriptomics	BPA_1W
ENSG00000259943	Gene	2BPA_1W_20.0	5.23989e-09	6.65288e-08	-1.1721	Down	Transcriptomics	BPA_1W
ENSG00000259943	Gene	2BPA_1W_10.0	0.00141599	0.00522344	-0.627657	Down	Transcriptomics	BPA_1W
ENSG00000259943	Gene	2BPA_24h_20.0	0.00240226	0.0424181	-0.475687	Down	Transcriptomics	BPA_48h
ENSG00000259953	Gene	2BPA_1W_20.0	0.00662159	0.0225878	-0.985205	Down	Transcriptomics	BPA_1W
ENSG00000259959	Gene	2BPA_1W_20.0	4.04576e-06	3.10876e-05	-1.85758	Down	Transcriptomics	BPA_1W
ENSG00000259969	Gene	2BPA_1W_10.0	0.000126435	0.000586724	-1.75013	Down	Transcriptomics	BPA_1W
ENSG00000259969	Gene	2BPA_1W_5.0	0.000427046	0.0023335	-1.36217	Down	Transcriptomics	BPA_1W
ENSG00000259969	Gene	2BPA_1W_20.0	0.00747168	0.0250366	-1.04044	Down	Transcriptomics	BPA_1W
ENSG00000259985	Gene	2BPA_1W_10.0	0.000404102	0.00167791	-4.19414	Down	Transcriptomics	BPA_1W
ENSG00000259985	Gene	2BPA_1W_5.0	0.00392396	0.0159693	-2.95703	Down	Transcriptomics	BPA_1W
ENSG00000260000	Gene	2BPA_1W_20.0	3.44049e-05	0.00021672	-2.81655	Down	Transcriptomics	BPA_1W
ENSG00000260000	Gene	2BPA_1W_5.0	0.0138092	0.0457242	-1.24106	Down	Transcriptomics	BPA_1W
ENSG00000260018	Gene	PGBE_1W_20.0	0.00167689	0.029564	-1.17609	Down	Transcriptomics	PGBE_1W
ENSG00000260018	Gene	2BPA_1W_20.0	0.00395177	0.0145776	-1.09894	Down	Transcriptomics	BPA_1W
ENSG00000260052	Gene	2BPA_1W_10.0	0.0146409	0.0407572	4.41915	Up	Transcriptomics	BPA_1W
ENSG00000260077	Gene	2BPA_1W_10.0	7.0933e-06	4.21646e-05	-1.11957	Down	Transcriptomics	BPA_1W
ENSG00000260077	Gene	2BPA_1W_20.0	0.00910093	0.0296304	-0.611152	Down	Transcriptomics	BPA_1W
ENSG00000260122	Gene	2BPA_1W_10.0	0.000805056	0.00314032	5.38291	Up	Transcriptomics	BPA_1W
ENSG00000260190	Gene	2BPA_1W_10.0	0.00538209	0.0170334	4.10268	Up	Transcriptomics	BPA_1W
ENSG00000260196	Gene	2BPA_1W_5.0	0.0116096	0.0396375	0.489618	Up	Transcriptomics	BPA_1W
ENSG00000260253	Gene	2BPA_1W_5.0	0.011704	0.0399122	-3.89495	Down	Transcriptomics	BPA_1W
ENSG00000260253	Gene	2BPA_1W_10.0	0.0128954	0.0364773	-3.84195	Down	Transcriptomics	BPA_1W
ENSG00000260274	Gene	2BPA_1W_5.0	0.013121	0.0438461	-1.87707	Down	Transcriptomics	BPA_1W
ENSG00000260278	Gene	2BPA_1W_20.0	0.0038996	0.0144116	2.1066	Up	Transcriptomics	BPA_1W
ENSG00000260278	Gene	2BPA_1W_10.0	0.00426522	0.0138597	2.11037	Up	Transcriptomics	BPA_1W
ENSG00000260285	Gene	2BPA_1W_10.0	0.0015595	0.00569643	-3.38278	Down	Transcriptomics	BPA_1W
ENSG00000260285	Gene	2BPA_1W_20.0	0.0164789	0.0488333	-1.65547	Down	Transcriptomics	BPA_1W
ENSG00000260293	Gene	2BPA_1W_10.0	3.71152e-05	0.000192181	-1.04273	Down	Transcriptomics	BPA_1W
ENSG00000260293	Gene	2BPA_1W_5.0	9.4523e-05	0.000619626	-0.915486	Down	Transcriptomics	BPA_1W
ENSG00000260293	Gene	2BPA_1W_20.0	0.0146886	0.0443638	-0.574294	Down	Transcriptomics	BPA_1W
ENSG00000260296	Gene	2BPA_1W_5.0	1.42943e-05	0.000114338	-1.77241	Down	Transcriptomics	BPA_1W
ENSG00000260296	Gene	2BPA_1W_10.0	0.00102816	0.00391663	-1.43998	Down	Transcriptomics	BPA_1W
ENSG00000260296	Gene	2BPA_1W_20.0	0.00155236	0.0063601	-1.2646	Down	Transcriptomics	BPA_1W
ENSG00000260385	Gene	2BPA_1W_10.0	0.00133451	0.00495174	-4.45891	Down	Transcriptomics	BPA_1W
ENSG00000260398	Gene	2BPA_1W_10.0	0.000631331	0.00251274	-4.20274	Down	Transcriptomics	BPA_1W
ENSG00000260400	Gene	2BPA_1W_20.0	1.36757e-08	1.63321e-07	-2.19237	Down	Transcriptomics	BPA_1W
ENSG00000260400	Gene	2BPA_1W_10.0	1.80844e-06	1.19992e-05	-1.86351	Down	Transcriptomics	BPA_1W
ENSG00000260400	Gene	2BPA_1W_5.0	1.89811e-06	1.916e-05	-1.65328	Down	Transcriptomics	BPA_1W
ENSG00000260412	Gene	2BPA_1W_5.0	0.000447527	0.00243858	-2.16326	Down	Transcriptomics	BPA_1W
ENSG00000260464	Gene	2BPA_1W_5.0	0.0011438	0.00548607	-4.95244	Down	Transcriptomics	BPA_1W
ENSG00000260464	Gene	2BPA_1W_20.0	0.00265923	0.0103102	-4.57493	Down	Transcriptomics	BPA_1W
ENSG00000260464	Gene	2BPA_1W_10.0	0.00606985	0.0189599	-4.1781	Down	Transcriptomics	BPA_1W
ENSG00000260496	Gene	2BPA_1W_20.0	0.00680352	0.0231114	4.37723	Up	Transcriptomics	BPA_1W
ENSG00000260496	Gene	2BPA_1W_10.0	0.00907643	0.0269555	4.26478	Up	Transcriptomics	BPA_1W
ENSG00000260563	Gene	2BPA_1W_10.0	0.00111564	0.00421328	-1.32719	Down	Transcriptomics	BPA_1W
ENSG00000260563	Gene	2BPA_1W_20.0	0.00450198	0.0162709	-1.06325	Down	Transcriptomics	BPA_1W
ENSG00000260572	Gene	2BPA_1W_5.0	0.000478417	0.00258005	-1.98052	Down	Transcriptomics	BPA_1W
ENSG00000260572	Gene	2BPA_1W_20.0	0.00600991	0.0208439	-1.54247	Down	Transcriptomics	BPA_1W
ENSG00000260572	Gene	2BPA_1W_10.0	0.0159884	0.043968	-1.40431	Down	Transcriptomics	BPA_1W
ENSG00000260583	Gene	2BPA_1W_10.0	0.0181928	0.0491453	-2.22364	Down	Transcriptomics	BPA_1W
ENSG00000260625	Gene	2BPA_1W_20.0	0.00397277	0.0146404	-2.31368	Down	Transcriptomics	BPA_1W
ENSG00000260641	Gene	2BPA_1W_5.0	0.000405362	0.00223	-3.25084	Down	Transcriptomics	BPA_1W
ENSG00000260641	Gene	2BPA_1W_10.0	0.00360807	0.0119654	-2.94071	Down	Transcriptomics	BPA_1W
ENSG00000260708	Gene	2BPA_1W_10.0	1.77229e-16	4.65295e-15	2.21948	Up	Transcriptomics	BPA_1W
ENSG00000260708	Gene	2BPA_1W_5.0	1.66996e-09	3.18042e-08	1.6208	Up	Transcriptomics	BPA_1W
ENSG00000260708	Gene	2BPA_1W_20.0	1.80688e-06	1.49439e-05	1.29596	Up	Transcriptomics	BPA_1W
ENSG00000260751	Gene	2BPA_1W_20.0	0.00916702	0.0298157	2.06763	Up	Transcriptomics	BPA_1W
ENSG00000260778	Gene	2BPA_1W_10.0	0.00106758	0.00404847	-2.3401	Down	Transcriptomics	BPA_1W
ENSG00000260848	Gene	2BPA_1W_5.0	0.00369521	0.0151714	-4.28826	Down	Transcriptomics	BPA_1W
ENSG00000260848	Gene	2BPA_1W_10.0	0.0173664	0.0472485	-3.51392	Down	Transcriptomics	BPA_1W
ENSG00000260855	Gene	2BPA_1W_20.0	0.00108904	0.00469153	-2.61879	Down	Transcriptomics	BPA_1W
ENSG00000260920	Gene	2BPA_1W_20.0	0.000125825	0.000695534	-1.48872	Down	Transcriptomics	BPA_1W
ENSG00000260920	Gene	2BPA_1W_10.0	0.000186806	0.000835344	-1.58292	Down	Transcriptomics	BPA_1W
ENSG00000260920	Gene	2BPA_1W_5.0	0.000509704	0.00273264	-1.23877	Down	Transcriptomics	BPA_1W
ENSG00000260947	Gene	2BPA_1W_10.0	2.72919e-06	1.7525e-05	-2.09621	Down	Transcriptomics	BPA_1W
ENSG00000260947	Gene	2BPA_1W_20.0	0.000195991	0.00103359	-1.32493	Down	Transcriptomics	BPA_1W
ENSG00000260947	Gene	2BPA_1W_5.0	0.0044091	0.0176527	-0.911806	Down	Transcriptomics	BPA_1W
ENSG00000261071	Gene	2BPA_1W_20.0	1.40585e-09	1.92805e-08	-2.40647	Down	Transcriptomics	BPA_1W
ENSG00000261071	Gene	2BPA_1W_10.0	0.000356824	0.00149795	-1.22803	Down	Transcriptomics	BPA_1W
ENSG00000261071	Gene	2BPA_24h_20.0	0.000629655	0.0175297	-0.984583	Down	Transcriptomics	BPA_48h
ENSG00000261071	Gene	2BPA_1W_5.0	0.00172722	0.00788305	-0.929142	Down	Transcriptomics	BPA_1W
ENSG00000261094	Gene	2BPA_1W_10.0	0.00505964	0.0161267	-2.18652	Down	Transcriptomics	BPA_1W
ENSG00000261098	Gene	2BPA_1W_10.0	0.000575336	0.00231086	-1.79352	Down	Transcriptomics	BPA_1W
ENSG00000261159	Gene	2BPA_1W_10.0	0.00187373	0.00670809	-1.18761	Down	Transcriptomics	BPA_1W
ENSG00000261168	Gene	2BPA_1W_10.0	0.00209668	0.00739598	-3.39765	Down	Transcriptomics	BPA_1W
ENSG00000261168	Gene	2BPA_1W_5.0	0.00216467	0.0095575	-2.43325	Down	Transcriptomics	BPA_1W
ENSG00000261338	Gene	2BPA_1W_10.0	0.000471138	0.00193159	-1.4182	Down	Transcriptomics	BPA_1W
ENSG00000261338	Gene	2BPA_1W_20.0	0.00475732	0.0170359	-1.01206	Down	Transcriptomics	BPA_1W
ENSG00000261338	Gene	2BPA_1W_5.0	0.00715814	0.0264903	-0.912773	Down	Transcriptomics	BPA_1W
ENSG00000261342	Gene	2BPA_1W_20.0	0.00230023	0.0090533	1.15407	Up	Transcriptomics	BPA_1W
ENSG00000261342	Gene	2BPA_1W_5.0	0.00654409	0.0244957	1.01404	Up	Transcriptomics	BPA_1W
ENSG00000261462	Gene	2BPA_1W_5.0	0.00135867	0.00639556	-4.02515	Down	Transcriptomics	BPA_1W
ENSG00000261462	Gene	2BPA_1W_10.0	0.00968005	0.0284642	-3.25081	Down	Transcriptomics	BPA_1W
ENSG00000261478	Gene	2BPA_1W_20.0	0.00195779	0.00785291	-0.993469	Down	Transcriptomics	BPA_1W
ENSG00000261526	Gene	2BPA_1W_10.0	2.34084e-16	6.05107e-15	1.73065	Up	Transcriptomics	BPA_1W
ENSG00000261526	Gene	2BPA_1W_5.0	4.22957e-14	1.80888e-12	1.5645	Up	Transcriptomics	BPA_1W
ENSG00000261526	Gene	2BPA_1W_20.0	3.34156e-06	2.6182e-05	0.994864	Up	Transcriptomics	BPA_1W
ENSG00000261604	Gene	2BPA_1W_10.0	3.38569e-06	2.13064e-05	1.52171	Up	Transcriptomics	BPA_1W
ENSG00000261604	Gene	2BPA_1W_5.0	1.5268e-05	0.000121187	1.39739	Up	Transcriptomics	BPA_1W
ENSG00000261659	Gene	2BPA_1W_10.0	3.181e-06	2.0163e-05	-2.83168	Down	Transcriptomics	BPA_1W
ENSG00000261659	Gene	2BPA_1W_5.0	0.000529592	0.00282112	-1.24098	Down	Transcriptomics	BPA_1W
ENSG00000261659	Gene	2BPA_1W_20.0	0.000633315	0.00291501	-1.31464	Down	Transcriptomics	BPA_1W
ENSG00000261754	Gene	2BPA_1W_10.0	1.11545e-09	1.23576e-08	-1.62232	Down	Transcriptomics	BPA_1W
ENSG00000261754	Gene	2BPA_1W_20.0	0.000301137	0.00151594	-0.825427	Down	Transcriptomics	BPA_1W
ENSG00000261754	Gene	2BPA_1W_5.0	0.00572494	0.0218917	-0.599173	Down	Transcriptomics	BPA_1W
ENSG00000261799	Gene	2BPA_1W_10.0	3.71504e-10	4.40366e-09	-2.3229	Down	Transcriptomics	BPA_1W
ENSG00000261799	Gene	2BPA_1W_5.0	0.000158952	0.000977264	-1.13286	Down	Transcriptomics	BPA_1W
ENSG00000261799	Gene	2BPA_1W_20.0	0.000639284	0.00293971	-1.04652	Down	Transcriptomics	BPA_1W
ENSG00000261829	Gene	2BPA_1W_20.0	0.000590293	0.00273832	-2.745	Down	Transcriptomics	BPA_1W
ENSG00000261829	Gene	2BPA_1W_10.0	0.00279028	0.00952919	-2.45224	Down	Transcriptomics	BPA_1W
ENSG00000261840	Gene	2BPA_1W_20.0	0.000976349	0.00426063	-1.46741	Down	Transcriptomics	BPA_1W
ENSG00000261840	Gene	2BPA_1W_10.0	0.00887355	0.0264241	-1.1935	Down	Transcriptomics	BPA_1W
ENSG00000261888	Gene	2BPA_1W_10.0	0.000301699	0.00129099	-4.27081	Down	Transcriptomics	BPA_1W
ENSG00000261888	Gene	2BPA_1W_20.0	0.0122451	0.0381933	-2.39603	Down	Transcriptomics	BPA_1W
ENSG00000261888	Gene	2BPA_1W_5.0	0.0126277	0.0425034	-2.12066	Down	Transcriptomics	BPA_1W
ENSG00000262049	Gene	2BPA_1W_10.0	0.000121348	0.000564805	-0.826477	Down	Transcriptomics	BPA_1W
ENSG00000262049	Gene	2BPA_24h_20.0	0.000419564	0.0131586	-0.628142	Down	Transcriptomics	BPA_48h
ENSG00000262049	Gene	2BPA_1W_20.0	0.00675312	0.0229681	-0.536744	Down	Transcriptomics	BPA_1W
ENSG00000262413	Gene	2BPA_1W_10.0	0.000447796	0.00184716	1.72921	Up	Transcriptomics	BPA_1W
ENSG00000262413	Gene	2BPA_1W_20.0	0.00135675	0.00566702	1.56015	Up	Transcriptomics	BPA_1W
ENSG00000262831	Gene	2BPA_1W_10.0	0.0018429	0.00661182	2.2041	Up	Transcriptomics	BPA_1W
ENSG00000262831	Gene	2BPA_1W_5.0	0.002459	0.0106829	2.09602	Up	Transcriptomics	BPA_1W
ENSG00000262877	Gene	PGBE_24h_20.0	2.31452e-08	4.00943e-06	-1.67142	Down	Transcriptomics	PGBE_48h
ENSG00000262877	Gene	2BPA_1W_10.0	1.45042e-05	8.15758e-05	-1.61338	Down	Transcriptomics	BPA_1W
ENSG00000262877	Gene	2BPA_1W_20.0	0.000392209	0.00190697	-1.23818	Down	Transcriptomics	BPA_1W
ENSG00000262877	Gene	2BPA_1W_5.0	0.000963035	0.00472719	-1.11763	Down	Transcriptomics	BPA_1W
ENSG00000262966	Gene	2BPA_1W_10.0	0.00107015	0.00405666	4.99087	Up	Transcriptomics	BPA_1W
ENSG00000263731	Gene	2BPA_1W_20.0	2.85213e-05	0.000182787	-0.849742	Down	Transcriptomics	BPA_1W
ENSG00000264449	Gene	2BPA_1W_20.0	0.0119551	0.0373936	-4.0178	Down	Transcriptomics	BPA_1W
ENSG00000264548	Gene	2BPA_1W_10.0	0.00310007	0.0104681	-4.03226	Down	Transcriptomics	BPA_1W
ENSG00000265008	Gene	2BPA_1W_5.0	0.0106814	0.0369604	3.79339	Up	Transcriptomics	BPA_1W
ENSG00000265179	Gene	2BPA_1W_10.0	0.00994891	0.0291697	-3.386	Down	Transcriptomics	BPA_1W
ENSG00000265967	Gene	2BPA_1W_20.0	0.0159533	0.0474706	-3.1627	Down	Transcriptomics	BPA_1W
ENSG00000266086	Gene	2BPA_1W_10.0	0.00284016	0.00968152	1.69818	Up	Transcriptomics	BPA_1W
ENSG00000266086	Gene	2BPA_1W_5.0	0.00971096	0.0341231	1.43452	Up	Transcriptomics	BPA_1W
ENSG00000266490	Gene	2BPA_1W_5.0	0.00167037	0.00764683	-2.55802	Down	Transcriptomics	BPA_1W
ENSG00000266573	Gene	2BPA_1W_20.0	0.0116671	0.0365982	4.08722	Up	Transcriptomics	BPA_1W
ENSG00000267127	Gene	2BPA_1W_5.0	0.00116095	0.00555876	3.75863	Up	Transcriptomics	BPA_1W
ENSG00000267127	Gene	2BPA_1W_20.0	0.00128431	0.00539709	3.75593	Up	Transcriptomics	BPA_1W
ENSG00000267260	Gene	2BPA_1W_20.0	0.000266908	0.00136085	-0.752135	Down	Transcriptomics	BPA_1W
ENSG00000267260	Gene	2BPA_1W_10.0	0.0125059	0.0355449	-0.523941	Down	Transcriptomics	BPA_1W
ENSG00000267283	Gene	2BPA_1W_5.0	0.00161669	0.0074568	2.13503	Up	Transcriptomics	BPA_1W
ENSG00000267283	Gene	2BPA_1W_10.0	0.0024131	0.0083874	2.1315	Up	Transcriptomics	BPA_1W
ENSG00000267317	Gene	2BPA_1W_5.0	0.00054393	0.00288253	1.26836	Up	Transcriptomics	BPA_1W
ENSG00000267317	Gene	2BPA_1W_10.0	0.00115266	0.00433766	1.24166	Up	Transcriptomics	BPA_1W
ENSG00000267317	Gene	2BPA_1W_20.0	0.00827001	0.027262	1.00034	Up	Transcriptomics	BPA_1W
ENSG00000267397	Gene	2BPA_1W_5.0	0.0103038	0.0358591	-4.14996	Down	Transcriptomics	BPA_1W
ENSG00000267458	Gene	2BPA_1W_10.0	6.15843e-06	3.69891e-05	1.86163	Up	Transcriptomics	BPA_1W
ENSG00000267458	Gene	2BPA_1W_5.0	0.00638643	0.0240255	1.12079	Up	Transcriptomics	BPA_1W
ENSG00000267745	Gene	2BPA_1W_20.0	9.51008e-05	0.000539301	-4.59805	Down	Transcriptomics	BPA_1W
ENSG00000267745	Gene	2BPA_1W_10.0	0.00314027	0.0105853	-3.47986	Down	Transcriptomics	BPA_1W
ENSG00000267745	Gene	2BPA_1W_5.0	0.0147423	0.048255	-2.06643	Down	Transcriptomics	BPA_1W
ENSG00000267811	Gene	2BPA_1W_5.0	0.00467881	0.0185271	-0.695838	Down	Transcriptomics	BPA_1W
ENSG00000267890	Gene	2BPA_1W_10.0	0.00121196	0.00453878	-1.13082	Down	Transcriptomics	BPA_1W
ENSG00000267890	Gene	2BPA_1W_20.0	0.00462018	0.0166211	-0.911561	Down	Transcriptomics	BPA_1W
ENSG00000267890	Gene	2BPA_1W_5.0	0.00812674	0.0294368	-0.810489	Down	Transcriptomics	BPA_1W
ENSG00000267980	Gene	2BPA_1W_10.0	1.45431e-05	8.17486e-05	-4.43256	Down	Transcriptomics	BPA_1W
ENSG00000267980	Gene	2BPA_1W_5.0	0.00256658	0.0110762	-1.41208	Down	Transcriptomics	BPA_1W
ENSG00000268129	Gene	2BPA_1W_10.0	0.00719235	0.022006	-2.26515	Down	Transcriptomics	BPA_1W
ENSG00000268189	Gene	2BPA_1W_5.0	0.00808179	0.029335	2.53245	Up	Transcriptomics	BPA_1W
ENSG00000268635	Gene	2BPA_1W_10.0	0.00198018	0.00703797	2.50838	Up	Transcriptomics	BPA_1W
ENSG00000268707	Gene	2BPA_1W_10.0	0.0175891	0.0477448	1.60911	Up	Transcriptomics	BPA_1W
ENSG00000268836	Gene	2BPA_1W_10.0	0.00701788	0.0215736	-3.20254	Down	Transcriptomics	BPA_1W
ENSG00000268858	Gene	2BPA_1W_10.0	3.10559e-06	1.97284e-05	-1.80168	Down	Transcriptomics	BPA_1W
ENSG00000268858	Gene	2BPA_1W_20.0	0.000468533	0.0022368	-1.22318	Down	Transcriptomics	BPA_1W
ENSG00000268858	Gene	2BPA_1W_5.0	0.00502202	0.0196666	-0.93645	Down	Transcriptomics	BPA_1W
ENSG00000268903	Gene	2BPA_1W_10.0	0.0178365	0.0483125	2.21325	Up	Transcriptomics	BPA_1W
ENSG00000269044	Gene	2BPA_1W_20.0	8.74303e-06	6.24337e-05	-1.72549	Down	Transcriptomics	BPA_1W
ENSG00000269068	Gene	2BPA_1W_10.0	1.49652e-08	1.41265e-07	2.64821	Up	Transcriptomics	BPA_1W
ENSG00000269068	Gene	2BPA_1W_5.0	1.26168e-07	1.66252e-06	2.42123	Up	Transcriptomics	BPA_1W
ENSG00000269068	Gene	2BPA_1W_20.0	3.602e-06	2.80312e-05	2.17582	Up	Transcriptomics	BPA_1W
ENSG00000269139	Gene	2BPA_1W_20.0	1.11017e-15	3.60241e-14	-2.90921	Down	Transcriptomics	BPA_1W
ENSG00000269139	Gene	2BPA_1W_5.0	6.80224e-13	2.36888e-11	-1.99946	Down	Transcriptomics	BPA_1W
ENSG00000269139	Gene	2BPA_1W_10.0	1.82998e-11	2.5588e-10	-2.38206	Down	Transcriptomics	BPA_1W
ENSG00000269176	Gene	2BPA_1W_10.0	0.00115306	0.00433832	-1.06688	Down	Transcriptomics	BPA_1W
ENSG00000269176	Gene	2BPA_1W_20.0	0.00237335	0.00931288	-0.918607	Down	Transcriptomics	BPA_1W
ENSG00000269318	Gene	2BPA_1W_10.0	0.000232632	0.0010188	3.10176	Up	Transcriptomics	BPA_1W
ENSG00000269388	Gene	2BPA_1W_10.0	2.38757e-09	2.52045e-08	-1.47319	Down	Transcriptomics	BPA_1W
ENSG00000269388	Gene	2BPA_1W_20.0	7.26981e-06	5.26852e-05	-0.985196	Down	Transcriptomics	BPA_1W
ENSG00000269388	Gene	2BPA_24h_20.0	0.0010087	0.0240337	-0.646127	Down	Transcriptomics	BPA_48h
ENSG00000269388	Gene	2BPA_1W_5.0	0.0110603	0.0380017	-0.517463	Down	Transcriptomics	BPA_1W
ENSG00000269463	Gene	2BPA_1W_10.0	0.00039922	0.00166037	3.0682	Up	Transcriptomics	BPA_1W
ENSG00000269463	Gene	2BPA_1W_5.0	0.00529471	0.0205692	2.40683	Up	Transcriptomics	BPA_1W
ENSG00000269883	Gene	2BPA_1W_10.0	0.0130501	0.0368786	-3.37667	Down	Transcriptomics	BPA_1W
ENSG00000269896	Gene	2BPA_1W_10.0	0.000306501	0.00131043	-4.12195	Down	Transcriptomics	BPA_1W
ENSG00000269906	Gene	2BPA_1W_10.0	0.00435358	0.0141196	2.35613	Up	Transcriptomics	BPA_1W
ENSG00000269906	Gene	2BPA_1W_5.0	0.00922995	0.0327396	2.11039	Up	Transcriptomics	BPA_1W
ENSG00000269918	Gene	2BPA_1W_10.0	0.00409957	0.0133819	-0.639082	Down	Transcriptomics	BPA_1W
ENSG00000269935	Gene	2BPA_1W_10.0	0.0115719	0.0332647	-3.0613	Down	Transcriptomics	BPA_1W
ENSG00000269958	Gene	2BPA_1W_5.0	0.000469159	0.00253942	-1.78909	Down	Transcriptomics	BPA_1W
ENSG00000269958	Gene	2BPA_1W_10.0	0.00195722	0.00696673	-1.91089	Down	Transcriptomics	BPA_1W
ENSG00000270021	Gene	2BPA_1W_5.0	0.000473868	0.00256065	-1.76949	Down	Transcriptomics	BPA_1W
ENSG00000270021	Gene	2BPA_1W_10.0	0.00250703	0.00867798	-1.67901	Down	Transcriptomics	BPA_1W
ENSG00000270021	Gene	2BPA_1W_20.0	0.00900276	0.0293598	-1.30924	Down	Transcriptomics	BPA_1W
ENSG00000270083	Gene	2BPA_1W_10.0	0.00202298	0.00717871	2.12818	Up	Transcriptomics	BPA_1W
ENSG00000270127	Gene	2BPA_1W_20.0	0.0166381	0.0492004	-1.69307	Down	Transcriptomics	BPA_1W
ENSG00000270171	Gene	2BPA_1W_20.0	0.0122772	0.0382719	-1.46657	Down	Transcriptomics	BPA_1W
ENSG00000270442	Gene	2BPA_1W_10.0	0.0119363	0.0341283	3.58473	Up	Transcriptomics	BPA_1W
ENSG00000270442	Gene	2BPA_1W_20.0	0.0136197	0.0416211	3.48875	Up	Transcriptomics	BPA_1W
ENSG00000270504	Gene	2BPA_1W_10.0	4.42349e-05	0.000225457	-2.30716	Down	Transcriptomics	BPA_1W
ENSG00000270574	Gene	2BPA_1W_10.0	0.000778189	0.00304377	-3.89907	Down	Transcriptomics	BPA_1W
ENSG00000270574	Gene	2BPA_1W_20.0	0.00195563	0.00784748	-3.57655	Down	Transcriptomics	BPA_1W
ENSG00000270605	Gene	2BPA_1W_20.0	5.03525e-05	0.000305816	-1.30257	Down	Transcriptomics	BPA_1W
ENSG00000270605	Gene	2BPA_1W_10.0	0.0151398	0.0419549	-0.767755	Down	Transcriptomics	BPA_1W
ENSG00000270640	Gene	2BPA_1W_20.0	0.015605	0.0466046	5.10171	Up	Transcriptomics	BPA_1W
ENSG00000270681	Gene	2BPA_1W_10.0	0.00156812	0.00572375	-0.931346	Down	Transcriptomics	BPA_1W
ENSG00000270681	Gene	2BPA_1W_20.0	0.00580053	0.0202131	-0.759221	Down	Transcriptomics	BPA_1W
ENSG00000270804	Gene	2BPA_1W_10.0	0.00869037	0.0259437	1.11656	Up	Transcriptomics	BPA_1W
ENSG00000271011	Gene	2BPA_1W_10.0	0.00190145	0.00678966	4.05843	Up	Transcriptomics	BPA_1W
ENSG00000271259	Gene	2BPA_1W_10.0	0.0157923	0.0435476	-3.03606	Down	Transcriptomics	BPA_1W
ENSG00000271265	Gene	2BPA_1W_20.0	3.12368e-05	0.000198689	-4.92665	Down	Transcriptomics	BPA_1W
ENSG00000271265	Gene	2BPA_1W_10.0	0.000128754	0.000595564	-4.52981	Down	Transcriptomics	BPA_1W
ENSG00000271265	Gene	2BPA_1W_5.0	0.00564402	0.0216459	-2.34451	Down	Transcriptomics	BPA_1W
ENSG00000271380	Gene	2BPA_1W_10.0	7.71966e-07	5.50394e-06	-1.81182	Down	Transcriptomics	BPA_1W
ENSG00000271380	Gene	2BPA_1W_5.0	5.57737e-06	5.02208e-05	-1.3542	Down	Transcriptomics	BPA_1W
ENSG00000271380	Gene	2BPA_1W_20.0	5.76458e-05	0.000345167	-1.24151	Down	Transcriptomics	BPA_1W
ENSG00000271737	Gene	2BPA_1W_10.0	2.7858e-06	1.78698e-05	-1.45578	Down	Transcriptomics	BPA_1W
ENSG00000271737	Gene	2BPA_1W_5.0	0.000139703	0.000873231	-1.04748	Down	Transcriptomics	BPA_1W
ENSG00000271737	Gene	2BPA_24h_20.0	0.00239896	0.0424178	-0.778687	Down	Transcriptomics	BPA_48h
ENSG00000271755	Gene	2BPA_1W_5.0	0.00535193	0.0207383	1.51446	Up	Transcriptomics	BPA_1W
ENSG00000271795	Gene	2BPA_1W_5.0	0.00547774	0.021158	4.08801	Up	Transcriptomics	BPA_1W
ENSG00000271795	Gene	2BPA_1W_10.0	0.00977217	0.0287058	3.90778	Up	Transcriptomics	BPA_1W
ENSG00000271830	Gene	2BPA_1W_5.0	0.00244384	0.0106241	-1.29529	Down	Transcriptomics	BPA_1W
ENSG00000271830	Gene	2BPA_1W_10.0	0.00812653	0.0244999	-1.25742	Down	Transcriptomics	BPA_1W
ENSG00000271830	Gene	2BPA_1W_20.0	0.0154691	0.0462911	-1.05111	Down	Transcriptomics	BPA_1W
ENSG00000271833	Gene	2BPA_1W_20.0	0.0028432	0.0109387	1.71816	Up	Transcriptomics	BPA_1W
ENSG00000271833	Gene	2BPA_1W_10.0	0.00810343	0.0244376	1.57344	Up	Transcriptomics	BPA_1W
ENSG00000271843	Gene	2BPA_1W_20.0	0.0142216	0.0431674	-1.41042	Down	Transcriptomics	BPA_1W
ENSG00000271851	Gene	2BPA_1W_20.0	0.00113543	0.00486023	-3.93377	Down	Transcriptomics	BPA_1W
ENSG00000271892	Gene	2BPA_1W_5.0	0.013427	0.0446926	-2.49727	Down	Transcriptomics	BPA_1W
ENSG00000271918	Gene	2BPA_1W_10.0	0.000923065	0.00356206	-1.20212	Down	Transcriptomics	BPA_1W
ENSG00000271918	Gene	2BPA_1W_20.0	0.0167572	0.0494851	-0.778143	Down	Transcriptomics	BPA_1W
ENSG00000271947	Gene	2BPA_1W_20.0	0.00291462	0.0111869	-3.26071	Down	Transcriptomics	BPA_1W
ENSG00000271967	Gene	2BPA_1W_20.0	0.0164363	0.0487145	-3.82158	Down	Transcriptomics	BPA_1W
ENSG00000271976	Gene	2BPA_1W_10.0	0.00938652	0.0277101	-0.843991	Down	Transcriptomics	BPA_1W
ENSG00000271981	Gene	2BPA_1W_5.0	0.00325252	0.0135681	-4.4172	Down	Transcriptomics	BPA_1W
ENSG00000272004	Gene	2BPA_1W_10.0	0.0141024	0.0394433	-3.19657	Down	Transcriptomics	BPA_1W
ENSG00000272056	Gene	2BPA_1W_5.0	0.00022312	0.00131817	-4.66931	Down	Transcriptomics	BPA_1W
ENSG00000272077	Gene	2BPA_1W_10.0	0.0151925	0.0420719	-0.807253	Down	Transcriptomics	BPA_1W
ENSG00000272079	Gene	2BPA_1W_5.0	0.00138045	0.00648867	-1.97714	Down	Transcriptomics	BPA_1W
ENSG00000272079	Gene	2BPA_1W_10.0	0.0061787	0.0192552	-1.93071	Down	Transcriptomics	BPA_1W
ENSG00000272092	Gene	2BPA_1W_10.0	0.0150029	0.0416452	-3.20165	Down	Transcriptomics	BPA_1W
ENSG00000272106	Gene	2BPA_1W_20.0	1.80345e-11	3.23483e-10	-1.17313	Down	Transcriptomics	BPA_1W
ENSG00000272106	Gene	2BPA_1W_10.0	2.65809e-08	2.40876e-07	-0.993593	Down	Transcriptomics	BPA_1W
ENSG00000272106	Gene	2BPA_1W_5.0	1.66259e-05	0.00013049	-0.699443	Down	Transcriptomics	BPA_1W
ENSG00000272157	Gene	2BPA_1W_10.0	0.0103348	0.0301521	-2.94143	Down	Transcriptomics	BPA_1W
ENSG00000272157	Gene	2BPA_1W_20.0	0.0119876	0.037489	-2.48341	Down	Transcriptomics	BPA_1W
ENSG00000272158	Gene	2BPA_1W_10.0	0.00150703	0.00552177	1.80227	Up	Transcriptomics	BPA_1W
ENSG00000272158	Gene	2BPA_1W_5.0	0.00357596	0.0147314	1.62763	Up	Transcriptomics	BPA_1W
ENSG00000272163	Gene	2BPA_1W_20.0	0.000766744	0.00345336	-1.21304	Down	Transcriptomics	BPA_1W
ENSG00000272173	Gene	2BPA_1W_20.0	0.00643867	0.0220564	-0.914732	Down	Transcriptomics	BPA_1W
ENSG00000272173	Gene	2BPA_1W_5.0	0.00919658	0.0326391	-0.831491	Down	Transcriptomics	BPA_1W
ENSG00000272218	Gene	2BPA_1W_20.0	4.0843e-05	0.000253024	1.22174	Up	Transcriptomics	BPA_1W
ENSG00000272218	Gene	2BPA_1W_10.0	0.00487997	0.0156381	0.878501	Up	Transcriptomics	BPA_1W
ENSG00000272256	Gene	2BPA_1W_10.0	6.0165e-07	4.38578e-06	2.37577	Up	Transcriptomics	BPA_1W
ENSG00000272256	Gene	2BPA_1W_5.0	1.65084e-06	1.6847e-05	2.22988	Up	Transcriptomics	BPA_1W
ENSG00000272256	Gene	2BPA_1W_20.0	4.34945e-06	3.32509e-05	2.17164	Up	Transcriptomics	BPA_1W
ENSG00000272256	Gene	2BPA_24h_20.0	0.000324961	0.0111818	-2.15933	Down	Transcriptomics	BPA_48h
ENSG00000272267	Gene	2BPA_24h_20.0	0.000881327	0.0219735	-1.23933	Down	Transcriptomics	BPA_48h
ENSG00000272267	Gene	2BPA_1W_20.0	0.000995328	0.00433375	-1.59233	Down	Transcriptomics	BPA_1W
ENSG00000272277	Gene	2BPA_1W_10.0	3.7748e-05	0.000195007	-1.24977	Down	Transcriptomics	BPA_1W
ENSG00000272277	Gene	2BPA_1W_20.0	0.00409336	0.0150054	-0.787445	Down	Transcriptomics	BPA_1W
ENSG00000272277	Gene	2BPA_1W_5.0	0.00744161	0.0274134	-0.705244	Down	Transcriptomics	BPA_1W
ENSG00000272320	Gene	2BPA_1W_5.0	0.00656026	0.0245421	-3.82614	Down	Transcriptomics	BPA_1W
ENSG00000272343	Gene	2BPA_1W_20.0	0.00950405	0.0307683	-1.70354	Down	Transcriptomics	BPA_1W
ENSG00000272361	Gene	2BPA_1W_20.0	0.000710168	0.00322761	-4.18257	Down	Transcriptomics	BPA_1W
ENSG00000272379	Gene	2BPA_1W_10.0	0.00206107	0.00729077	-3.63467	Down	Transcriptomics	BPA_1W
ENSG00000272420	Gene	2BPA_1W_5.0	3.34757e-05	0.000245062	-1.31048	Down	Transcriptomics	BPA_1W
ENSG00000272420	Gene	2BPA_1W_10.0	0.00904455	0.0268856	-0.862852	Down	Transcriptomics	BPA_1W
ENSG00000272447	Gene	2BPA_1W_20.0	0.00262049	0.0101843	-0.875977	Down	Transcriptomics	BPA_1W
ENSG00000272447	Gene	2BPA_1W_5.0	0.00506033	0.0197967	-0.769249	Down	Transcriptomics	BPA_1W
ENSG00000272449	Gene	2BPA_1W_10.0	0.00351227	0.0116842	-1.23756	Down	Transcriptomics	BPA_1W
ENSG00000272457	Gene	2BPA_1W_5.0	0.0124097	0.0419288	-3.74124	Down	Transcriptomics	BPA_1W
ENSG00000272468	Gene	2BPA_1W_10.0	0.00560985	0.0176764	3.22291	Up	Transcriptomics	BPA_1W
ENSG00000272468	Gene	2BPA_1W_20.0	0.0156637	0.046737	2.81481	Up	Transcriptomics	BPA_1W
ENSG00000272501	Gene	2BPA_1W_10.0	0.0140945	0.0394267	0.657844	Up	Transcriptomics	BPA_1W
ENSG00000272509	Gene	2BPA_1W_5.0	0.0027838	0.0118848	-2.59249	Down	Transcriptomics	BPA_1W
ENSG00000272509	Gene	2BPA_1W_20.0	0.0036207	0.013496	-2.87485	Down	Transcriptomics	BPA_1W
ENSG00000272512	Gene	PGBE_1W_20.0	0.00226291	0.0365874	-1.28506	Down	Transcriptomics	PGBE_1W
ENSG00000272566	Gene	2BPA_1W_10.0	0.00888316	0.0264488	-3.35752	Down	Transcriptomics	BPA_1W
ENSG00000272566	Gene	2BPA_1W_5.0	0.0104224	0.0361926	-2.98892	Down	Transcriptomics	BPA_1W
ENSG00000272572	Gene	2BPA_1W_10.0	2.45712e-08	2.24075e-07	-2.78788	Down	Transcriptomics	BPA_1W
ENSG00000272572	Gene	2BPA_1W_20.0	3.70009e-06	2.86687e-05	-1.65324	Down	Transcriptomics	BPA_1W
ENSG00000272572	Gene	2BPA_1W_5.0	0.000635719	0.00329992	-1.06353	Down	Transcriptomics	BPA_1W
ENSG00000272583	Gene	2BPA_1W_10.0	0.000102534	0.000483939	-2.52362	Down	Transcriptomics	BPA_1W
ENSG00000272630	Gene	2BPA_1W_5.0	0.00385595	0.0157451	1.08975	Up	Transcriptomics	BPA_1W
ENSG00000272631	Gene	2BPA_1W_10.0	0.016261	0.0446204	-3.26361	Down	Transcriptomics	BPA_1W
ENSG00000272654	Gene	2BPA_1W_20.0	0.000623535	0.00287611	-1.49405	Down	Transcriptomics	BPA_1W
ENSG00000272654	Gene	2BPA_24h_20.0	0.00288973	0.0480628	-1.19138	Down	Transcriptomics	BPA_48h
ENSG00000272654	Gene	2BPA_1W_10.0	0.00890685	0.0265076	-1.1543	Down	Transcriptomics	BPA_1W
ENSG00000272688	Gene	2BPA_1W_5.0	0.00900616	0.032004	-3.23957	Down	Transcriptomics	BPA_1W
ENSG00000272732	Gene	2BPA_1W_10.0	0.00831002	0.0249412	-2.28743	Down	Transcriptomics	BPA_1W
ENSG00000272744	Gene	2BPA_1W_5.0	0.00515696	0.0201021	-2.02498	Down	Transcriptomics	BPA_1W
ENSG00000272777	Gene	2BPA_1W_5.0	0.000802436	0.00403564	-2.18325	Down	Transcriptomics	BPA_1W
ENSG00000272777	Gene	2BPA_1W_10.0	0.00822941	0.0247466	-1.88648	Down	Transcriptomics	BPA_1W
ENSG00000272779	Gene	2BPA_1W_10.0	1.17586e-05	6.70692e-05	3.63306	Up	Transcriptomics	BPA_1W
ENSG00000272779	Gene	2BPA_1W_5.0	0.000139874	0.00087374	3.13884	Up	Transcriptomics	BPA_1W
ENSG00000272779	Gene	2BPA_1W_20.0	0.000896727	0.00395834	2.78691	Up	Transcriptomics	BPA_1W
ENSG00000272791	Gene	2BPA_1W_20.0	0.00293563	0.0112543	-2.48115	Down	Transcriptomics	BPA_1W
ENSG00000272807	Gene	2BPA_1W_5.0	0.0143983	0.0472719	1.25251	Up	Transcriptomics	BPA_1W
ENSG00000272812	Gene	2BPA_1W_10.0	0.00208402	0.00735645	2.24163	Up	Transcriptomics	BPA_1W
ENSG00000272812	Gene	2BPA_1W_20.0	0.0131889	0.0405692	1.80969	Up	Transcriptomics	BPA_1W
ENSG00000272812	Gene	2BPA_1W_5.0	0.0153303	0.0498869	1.74268	Up	Transcriptomics	BPA_1W
ENSG00000272831	Gene	2BPA_1W_20.0	0.0158157	0.0471401	-0.58886	Down	Transcriptomics	BPA_1W
ENSG00000272885	Gene	2BPA_1W_5.0	0.00851956	0.0306039	-2.62433	Down	Transcriptomics	BPA_1W
ENSG00000272915	Gene	2BPA_1W_20.0	0.00309419	0.0117719	5.24436	Up	Transcriptomics	BPA_1W
ENSG00000272915	Gene	2BPA_1W_5.0	0.00875204	0.0312777	4.65881	Up	Transcriptomics	BPA_1W
ENSG00000272915	Gene	2BPA_1W_10.0	0.0176934	0.048015	4.32584	Up	Transcriptomics	BPA_1W
ENSG00000272927	Gene	2BPA_1W_5.0	0.000592103	0.00310242	-2.27062	Down	Transcriptomics	BPA_1W
ENSG00000272927	Gene	2BPA_1W_20.0	0.0133154	0.0408747	-1.5754	Down	Transcriptomics	BPA_1W
ENSG00000272944	Gene	2BPA_1W_10.0	0.000755453	0.00296116	-4.13255	Down	Transcriptomics	BPA_1W
ENSG00000272944	Gene	2BPA_1W_20.0	0.0153919	0.0461166	-2.61767	Down	Transcriptomics	BPA_1W
ENSG00000272969	Gene	2BPA_1W_5.0	0.0139516	0.0461158	-3.65117	Down	Transcriptomics	BPA_1W
ENSG00000272977	Gene	2BPA_1W_20.0	0.00534509	0.0188635	-3.76024	Down	Transcriptomics	BPA_1W
ENSG00000272986	Gene	2BPA_1W_10.0	0.00172167	0.00622563	-2.0441	Down	Transcriptomics	BPA_1W
ENSG00000272986	Gene	2BPA_1W_20.0	0.0124948	0.0388078	-1.39796	Down	Transcriptomics	BPA_1W
ENSG00000273014	Gene	2BPA_1W_10.0	0.00128638	0.00479077	1.18065	Up	Transcriptomics	BPA_1W
ENSG00000273015	Gene	2BPA_1W_20.0	0.00659402	0.0225095	-0.432079	Down	Transcriptomics	BPA_1W
ENSG00000273015	Gene	2BPA_1W_10.0	0.0136131	0.0382605	-0.410127	Down	Transcriptomics	BPA_1W
ENSG00000273017	Gene	2BPA_1W_10.0	0.000997721	0.0038151	-3.97687	Down	Transcriptomics	BPA_1W
ENSG00000273017	Gene	2BPA_1W_5.0	0.00897258	0.031908	-2.76127	Down	Transcriptomics	BPA_1W
ENSG00000273026	Gene	2BPA_1W_10.0	2.3385e-05	0.000125938	-2.98217	Down	Transcriptomics	BPA_1W
ENSG00000273026	Gene	2BPA_1W_5.0	7.68442e-05	0.000513049	-1.95934	Down	Transcriptomics	BPA_1W
ENSG00000273026	Gene	2BPA_1W_20.0	0.00100535	0.00437154	-1.63938	Down	Transcriptomics	BPA_1W
ENSG00000273027	Gene	2BPA_1W_5.0	1.88251e-05	0.000146207	-4.95539	Down	Transcriptomics	BPA_1W
ENSG00000273027	Gene	2BPA_1W_10.0	0.00509347	0.0162192	-2.5835	Down	Transcriptomics	BPA_1W
ENSG00000273063	Gene	2BPA_1W_10.0	0.00991442	0.029077	-3.40183	Down	Transcriptomics	BPA_1W
ENSG00000273084	Gene	2BPA_1W_10.0	1.62553e-08	1.52983e-07	-2.06348	Down	Transcriptomics	BPA_1W
ENSG00000273084	Gene	2BPA_1W_5.0	2.59316e-05	0.000194582	-1.22495	Down	Transcriptomics	BPA_1W
ENSG00000273084	Gene	2BPA_1W_20.0	3.70543e-05	0.000232134	-1.25483	Down	Transcriptomics	BPA_1W
ENSG00000273091	Gene	2BPA_1W_20.0	0.000237498	0.00122759	-4.77414	Down	Transcriptomics	BPA_1W
ENSG00000273091	Gene	2BPA_1W_10.0	0.000752031	0.00294889	-4.3773	Down	Transcriptomics	BPA_1W
ENSG00000273091	Gene	2BPA_1W_5.0	0.0107174	0.0370585	-2.78142	Down	Transcriptomics	BPA_1W
ENSG00000273108	Gene	2BPA_1W_5.0	0.000118982	0.000758049	-1.3185	Down	Transcriptomics	BPA_1W
ENSG00000273139	Gene	2BPA_1W_5.0	0.0132683	0.0442547	-3.507	Down	Transcriptomics	BPA_1W
ENSG00000273139	Gene	2BPA_1W_10.0	0.0147254	0.0409641	-3.454	Down	Transcriptomics	BPA_1W
ENSG00000273149	Gene	PGBE_1W_20.0	0.00102327	0.021066	1.36839	Up	Transcriptomics	PGBE_1W
ENSG00000273156	Gene	2BPA_1W_10.0	0.000157772	0.000716477	-1.76892	Down	Transcriptomics	BPA_1W
ENSG00000273156	Gene	2BPA_1W_20.0	0.000182923	0.000972298	-1.57608	Down	Transcriptomics	BPA_1W
ENSG00000273156	Gene	2BPA_1W_5.0	0.00327358	0.0136442	-1.10877	Down	Transcriptomics	BPA_1W
ENSG00000273188	Gene	2BPA_1W_10.0	7.17481e-11	9.26156e-10	-2.73633	Down	Transcriptomics	BPA_1W
ENSG00000273188	Gene	2BPA_1W_5.0	0.00531635	0.0206368	-0.660853	Down	Transcriptomics	BPA_1W
ENSG00000273188	Gene	2BPA_1W_20.0	0.0141811	0.0430845	-0.604868	Down	Transcriptomics	BPA_1W
ENSG00000273209	Gene	2BPA_1W_10.0	0.000402193	0.00167165	-2.67635	Down	Transcriptomics	BPA_1W
ENSG00000273210	Gene	2BPA_1W_20.0	0.00344563	0.0129274	-2.3902	Down	Transcriptomics	BPA_1W
ENSG00000273221	Gene	2BPA_1W_5.0	1.04064e-05	8.70268e-05	2.11908	Up	Transcriptomics	BPA_1W
ENSG00000273221	Gene	2BPA_1W_10.0	0.000357117	0.00149887	1.8075	Up	Transcriptomics	BPA_1W
ENSG00000273221	Gene	2BPA_1W_20.0	0.00585004	0.020351	1.39746	Up	Transcriptomics	BPA_1W
ENSG00000273253	Gene	2BPA_1W_5.0	3.81885e-07	4.55784e-06	-1.34764	Down	Transcriptomics	BPA_1W
ENSG00000273253	Gene	2BPA_1W_10.0	0.00190598	0.00680061	-0.847683	Down	Transcriptomics	BPA_1W
ENSG00000273262	Gene	2BPA_1W_5.0	0.012655	0.0425733	-3.21046	Down	Transcriptomics	BPA_1W
ENSG00000273270	Gene	2BPA_1W_5.0	6.91729e-17	4.83516e-15	-1.72513	Down	Transcriptomics	BPA_1W
ENSG00000273270	Gene	2BPA_1W_20.0	1.04248e-16	3.73034e-15	-1.79858	Down	Transcriptomics	BPA_1W
ENSG00000273270	Gene	2BPA_1W_10.0	1.82306e-15	4.19137e-14	-1.81743	Down	Transcriptomics	BPA_1W
ENSG00000273271	Gene	2BPA_1W_5.0	4.85551e-05	0.000339642	-1.38862	Down	Transcriptomics	BPA_1W
ENSG00000273271	Gene	2BPA_1W_20.0	0.000656608	0.00300661	-1.19003	Down	Transcriptomics	BPA_1W
ENSG00000273271	Gene	2BPA_1W_10.0	0.00213425	0.00750856	-1.12664	Down	Transcriptomics	BPA_1W
ENSG00000273284	Gene	2BPA_1W_10.0	1.76003e-07	1.39825e-06	4.36077	Up	Transcriptomics	BPA_1W
ENSG00000273284	Gene	2BPA_1W_5.0	3.73467e-06	3.52023e-05	3.84589	Up	Transcriptomics	BPA_1W
ENSG00000273284	Gene	2BPA_1W_20.0	4.35926e-06	3.33128e-05	3.84486	Up	Transcriptomics	BPA_1W
ENSG00000273300	Gene	2BPA_1W_20.0	0.00033872	0.00168256	-4.28589	Down	Transcriptomics	BPA_1W
ENSG00000273301	Gene	2BPA_1W_10.0	4.53081e-08	3.94621e-07	-2.4777	Down	Transcriptomics	BPA_1W
ENSG00000273301	Gene	2BPA_1W_20.0	5.76911e-07	5.22326e-06	-1.80958	Down	Transcriptomics	BPA_1W
ENSG00000273301	Gene	2BPA_1W_5.0	0.000516096	0.00276129	-1.07374	Down	Transcriptomics	BPA_1W
ENSG00000273314	Gene	2BPA_1W_10.0	3.87009e-05	0.000199317	-1.46489	Down	Transcriptomics	BPA_1W
ENSG00000273314	Gene	2BPA_1W_20.0	0.00053397	0.00250505	-1.04734	Down	Transcriptomics	BPA_1W
ENSG00000273314	Gene	2BPA_1W_5.0	0.00125569	0.00596554	-0.903222	Down	Transcriptomics	BPA_1W
ENSG00000273329	Gene	2BPA_1W_5.0	5.51315e-07	6.30601e-06	-1.31111	Down	Transcriptomics	BPA_1W
ENSG00000273329	Gene	2BPA_24h_20.0	2.5755e-05	0.00175943	-1.0287	Down	Transcriptomics	BPA_48h
ENSG00000273329	Gene	2BPA_1W_20.0	0.000149181	0.000812434	-0.999866	Down	Transcriptomics	BPA_1W
ENSG00000273329	Gene	2BPA_1W_10.0	0.00144219	0.00530673	-0.873283	Down	Transcriptomics	BPA_1W
ENSG00000273361	Gene	2BPA_1W_20.0	0.00121662	0.00515233	-3.58258	Down	Transcriptomics	BPA_1W
ENSG00000273361	Gene	2BPA_1W_5.0	0.00289904	0.0123064	-2.64956	Down	Transcriptomics	BPA_1W
ENSG00000273361	Gene	2BPA_1W_10.0	0.0137993	0.0387082	-2.46236	Down	Transcriptomics	BPA_1W
ENSG00000273402	Gene	2BPA_1W_10.0	9.43828e-06	5.48216e-05	3.69857	Up	Transcriptomics	BPA_1W
ENSG00000273402	Gene	2BPA_1W_20.0	0.00022731	0.00118187	3.09462	Up	Transcriptomics	BPA_1W
ENSG00000273402	Gene	2BPA_1W_5.0	0.00120438	0.00575257	2.71551	Up	Transcriptomics	BPA_1W
ENSG00000273416	Gene	2BPA_1W_20.0	0.000457507	0.00219006	1.51912	Up	Transcriptomics	BPA_1W
ENSG00000273416	Gene	2BPA_1W_5.0	0.00089351	0.00442827	1.42726	Up	Transcriptomics	BPA_1W
ENSG00000273416	Gene	2BPA_1W_10.0	0.00188261	0.00673444	1.37223	Up	Transcriptomics	BPA_1W
ENSG00000273437	Gene	2BPA_1W_5.0	1.6348e-07	2.10164e-06	1.05146	Up	Transcriptomics	BPA_1W
ENSG00000273437	Gene	2BPA_1W_10.0	3.37855e-05	0.00017639	0.887732	Up	Transcriptomics	BPA_1W
ENSG00000273456	Gene	2BPA_1W_20.0	2.87428e-05	0.000184086	-2.30227	Down	Transcriptomics	BPA_1W
ENSG00000273456	Gene	2BPA_1W_10.0	5.30405e-05	0.000265703	-2.54323	Down	Transcriptomics	BPA_1W
ENSG00000273456	Gene	2BPA_1W_5.0	0.00310479	0.0130382	-1.34175	Down	Transcriptomics	BPA_1W
ENSG00000273472	Gene	2BPA_1W_10.0	2.34501e-05	0.000126221	-4.78654	Down	Transcriptomics	BPA_1W
ENSG00000273472	Gene	2BPA_1W_5.0	0.00142427	0.00667697	-1.97163	Down	Transcriptomics	BPA_1W
ENSG00000273473	Gene	2BPA_1W_20.0	0.000188238	0.000997558	-4.56778	Down	Transcriptomics	BPA_1W
ENSG00000273485	Gene	2BPA_1W_20.0	0.00471276	0.0168949	-1.55694	Down	Transcriptomics	BPA_1W
ENSG00000273486	Gene	2BPA_1W_5.0	0.00642978	0.0241606	-1.13497	Down	Transcriptomics	BPA_1W
ENSG00000273650	Gene	2BPA_1W_10.0	4.18489e-06	2.58201e-05	-2.11801	Down	Transcriptomics	BPA_1W
ENSG00000273650	Gene	2BPA_1W_20.0	0.000231705	0.00120114	-1.36685	Down	Transcriptomics	BPA_1W
ENSG00000273650	Gene	2BPA_1W_5.0	0.000652313	0.00337349	-1.17411	Down	Transcriptomics	BPA_1W
ENSG00000273680	Gene	2BPA_1W_5.0	0.0138532	0.0458452	-3.35658	Down	Transcriptomics	BPA_1W
ENSG00000273759	Gene	2BPA_1W_20.0	4.11662e-05	0.000254622	2.30699	Up	Transcriptomics	BPA_1W
ENSG00000273759	Gene	2BPA_1W_10.0	0.000167175	0.000756111	2.1449	Up	Transcriptomics	BPA_1W
ENSG00000273796	Gene	2BPA_1W_10.0	0.00510204	0.0162439	4.99734	Up	Transcriptomics	BPA_1W
ENSG00000273821	Gene	2BPA_1W_5.0	0.00514292	0.0200517	-4.281	Down	Transcriptomics	BPA_1W
ENSG00000273893	Gene	2BPA_1W_5.0	0.0011338	0.00544614	-1.5121	Down	Transcriptomics	BPA_1W
ENSG00000273893	Gene	2BPA_1W_20.0	0.00592138	0.0205661	-1.30292	Down	Transcriptomics	BPA_1W
ENSG00000273893	Gene	2BPA_1W_10.0	0.00829993	0.0249156	-1.32023	Down	Transcriptomics	BPA_1W
ENSG00000273973	Gene	2BPA_1W_10.0	0.000486353	0.0019867	-2.88637	Down	Transcriptomics	BPA_1W
ENSG00000273973	Gene	2BPA_1W_20.0	0.000521775	0.0024567	-2.21645	Down	Transcriptomics	BPA_1W
ENSG00000274002	Gene	2BPA_1W_20.0	0.0109773	0.0347757	-2.10232	Down	Transcriptomics	BPA_1W
ENSG00000274021	Gene	2BPA_1W_5.0	0.00971972	0.0341477	-3.83784	Down	Transcriptomics	BPA_1W
ENSG00000274038	Gene	2BPA_1W_5.0	0.00529854	0.0205759	4.30324	Up	Transcriptomics	BPA_1W
ENSG00000274038	Gene	2BPA_1W_20.0	0.00856381	0.0281069	4.107	Up	Transcriptomics	BPA_1W
ENSG00000274184	Gene	2BPA_1W_5.0	0.00400837	0.0162518	1.42055	Up	Transcriptomics	BPA_1W
ENSG00000274191	Gene	2BPA_1W_20.0	0.00476826	0.0170719	-3.97549	Down	Transcriptomics	BPA_1W
ENSG00000274191	Gene	2BPA_1W_10.0	0.0110674	0.0319932	-3.57865	Down	Transcriptomics	BPA_1W
ENSG00000274425	Gene	2BPA_1W_10.0	0.0145095	0.040425	-0.980795	Down	Transcriptomics	BPA_1W
ENSG00000274444	Gene	2BPA_1W_20.0	0.00911334	0.0296659	-2.10667	Down	Transcriptomics	BPA_1W
ENSG00000274444	Gene	2BPA_1W_10.0	0.00989255	0.0290171	-2.37699	Down	Transcriptomics	BPA_1W
ENSG00000274653	Gene	2BPA_1W_20.0	0.00480592	0.0171878	-2.08714	Down	Transcriptomics	BPA_1W
ENSG00000274678	Gene	2BPA_1W_5.0	3.2642e-06	3.1068e-05	3.00083	Up	Transcriptomics	BPA_1W
ENSG00000274678	Gene	2BPA_1W_10.0	0.000546217	0.00220223	2.32922	Up	Transcriptomics	BPA_1W
ENSG00000274698	Gene	2BPA_1W_20.0	0.0104958	0.0335173	-2.22143	Down	Transcriptomics	BPA_1W
ENSG00000274712	Gene	2BPA_1W_10.0	0.00762334	0.0231769	-0.554468	Down	Transcriptomics	BPA_1W
ENSG00000274712	Gene	2BPA_1W_20.0	0.0121133	0.0378457	-0.496937	Down	Transcriptomics	BPA_1W
ENSG00000274718	Gene	2BPA_1W_20.0	0.00102034	0.00442586	-4.05091	Down	Transcriptomics	BPA_1W
ENSG00000274818	Gene	2BPA_1W_10.0	0.00715947	0.021932	-3.48761	Down	Transcriptomics	BPA_1W
ENSG00000274849	Gene	2BPA_1W_10.0	0.00614716	0.0191776	1.91208	Up	Transcriptomics	BPA_1W
ENSG00000274849	Gene	2BPA_1W_20.0	0.01376	0.0419817	1.70503	Up	Transcriptomics	BPA_1W
ENSG00000274964	Gene	2BPA_1W_10.0	0.00048773	0.00199111	1.60994	Up	Transcriptomics	BPA_1W
ENSG00000274964	Gene	2BPA_1W_20.0	0.0108106	0.0343425	1.17994	Up	Transcriptomics	BPA_1W
ENSG00000275055	Gene	2BPA_1W_20.0	0.00757809	0.0253495	-3.44442	Down	Transcriptomics	BPA_1W
ENSG00000275092	Gene	2BPA_1W_10.0	0.00760732	0.0231419	5.54557	Up	Transcriptomics	BPA_1W
ENSG00000275155	Gene	2BPA_1W_20.0	0.000995752	0.00433463	-2.35429	Down	Transcriptomics	BPA_1W
ENSG00000275155	Gene	2BPA_1W_10.0	0.0179018	0.0484697	-1.58937	Down	Transcriptomics	BPA_1W
ENSG00000275202	Gene	2BPA_1W_10.0	4.68408e-05	0.000237777	-4.71098	Down	Transcriptomics	BPA_1W
ENSG00000275202	Gene	2BPA_1W_5.0	0.00308345	0.0129654	-2.30293	Down	Transcriptomics	BPA_1W
ENSG00000275202	Gene	2BPA_1W_20.0	0.00366516	0.0136487	-2.50684	Down	Transcriptomics	BPA_1W
ENSG00000275345	Gene	2BPA_1W_10.0	6.37799e-05	0.000313963	-4.62034	Down	Transcriptomics	BPA_1W
ENSG00000275367	Gene	2BPA_1W_10.0	5.28663e-07	3.88605e-06	-2.62202	Down	Transcriptomics	BPA_1W
ENSG00000275367	Gene	2BPA_1W_20.0	1.47681e-05	0.000100737	-1.74242	Down	Transcriptomics	BPA_1W
ENSG00000275367	Gene	2BPA_1W_5.0	5.46181e-05	0.000377048	-1.48154	Down	Transcriptomics	BPA_1W
ENSG00000275441	Gene	2BPA_1W_10.0	0.0040086	0.0131125	1.47464	Up	Transcriptomics	BPA_1W
ENSG00000275457	Gene	2BPA_1W_5.0	0.00095458	0.00469277	-1.646	Down	Transcriptomics	BPA_1W
ENSG00000275457	Gene	2BPA_1W_10.0	0.0178013	0.0482624	-1.26653	Down	Transcriptomics	BPA_1W
ENSG00000275632	Gene	2BPA_1W_10.0	0.0115658	0.0332528	-2.18057	Down	Transcriptomics	BPA_1W
ENSG00000275645	Gene	2BPA_1W_10.0	0.00114973	0.00432824	-3.07204	Down	Transcriptomics	BPA_1W
ENSG00000275807	Gene	2BPA_1W_5.0	0.0135613	0.0450473	-1.92432	Down	Transcriptomics	BPA_1W
ENSG00000275854	Gene	2BPA_1W_20.0	0.000682625	0.00311405	-4.10769	Down	Transcriptomics	BPA_1W
ENSG00000275880	Gene	2BPA_1W_5.0	0.000180541	0.00109447	-5.20536	Down	Transcriptomics	BPA_1W
ENSG00000275902	Gene	2BPA_1W_10.0	1.98244e-05	0.00010859	-3.32541	Down	Transcriptomics	BPA_1W
ENSG00000275902	Gene	2BPA_1W_5.0	0.000585218	0.00307295	-1.41137	Down	Transcriptomics	BPA_1W
ENSG00000275964	Gene	2BPA_1W_10.0	0.00144047	0.00530295	-1.73547	Down	Transcriptomics	BPA_1W
ENSG00000275964	Gene	2BPA_1W_20.0	0.0122461	0.0381933	-1.16263	Down	Transcriptomics	BPA_1W
ENSG00000276030	Gene	2BPA_1W_10.0	0.00319566	0.010748	-3.59281	Down	Transcriptomics	BPA_1W
ENSG00000276075	Gene	2BPA_1W_5.0	0.00342641	0.0142025	1.30152	Up	Transcriptomics	BPA_1W
ENSG00000276075	Gene	2BPA_1W_10.0	0.00421158	0.0137097	1.32722	Up	Transcriptomics	BPA_1W
ENSG00000276075	Gene	2BPA_1W_20.0	0.00531303	0.0187742	1.26704	Up	Transcriptomics	BPA_1W
ENSG00000276127	Gene	2BPA_1W_10.0	0.003133	0.0105637	4.26977	Up	Transcriptomics	BPA_1W
ENSG00000276127	Gene	2BPA_1W_20.0	0.00831411	0.0273842	3.82014	Up	Transcriptomics	BPA_1W
ENSG00000276148	Gene	2BPA_1W_20.0	0.0125866	0.0390345	1.4455	Up	Transcriptomics	BPA_1W
ENSG00000276248	Gene	2BPA_1W_10.0	0.000732034	0.00287538	2.82807	Up	Transcriptomics	BPA_1W
ENSG00000276345	Gene	2BPA_1W_10.0	7.69983e-05	0.000372217	-1.4374	Down	Transcriptomics	BPA_1W
ENSG00000276517	Gene	2BPA_1W_5.0	0.000881555	0.00437458	1.42899	Up	Transcriptomics	BPA_1W
ENSG00000276517	Gene	2BPA_1W_10.0	0.00111564	0.00421328	1.45521	Up	Transcriptomics	BPA_1W
ENSG00000276517	Gene	2BPA_1W_20.0	0.00281809	0.0108527	1.31491	Up	Transcriptomics	BPA_1W
ENSG00000276571	Gene	2BPA_1W_5.0	0.00733125	0.0270528	-2.31312	Down	Transcriptomics	BPA_1W
ENSG00000276627	Gene	2BPA_1W_10.0	0.00758621	0.0230814	-3.34313	Down	Transcriptomics	BPA_1W
ENSG00000276728	Gene	2BPA_1W_5.0	8.18863e-05	0.00054429	-4.03406	Down	Transcriptomics	BPA_1W
ENSG00000276728	Gene	2BPA_1W_10.0	0.000126725	0.00058766	-4.50725	Down	Transcriptomics	BPA_1W
ENSG00000276728	Gene	2BPA_1W_20.0	0.000467169	0.00223083	-3.2586	Down	Transcriptomics	BPA_1W
ENSG00000276846	Gene	2BPA_1W_10.0	0.00928712	0.027473	-3.33743	Down	Transcriptomics	BPA_1W
ENSG00000276867	Gene	2BPA_1W_10.0	0.0152359	0.0421748	3.74947	Up	Transcriptomics	BPA_1W
ENSG00000277151	Gene	2BPA_1W_10.0	0.0125768	0.0357021	-3.16483	Down	Transcriptomics	BPA_1W
ENSG00000277159	Gene	2BPA_1W_10.0	0.00411654	0.0134286	-3.65364	Down	Transcriptomics	BPA_1W
ENSG00000277159	Gene	2BPA_1W_5.0	0.0144692	0.0474729	-2.99812	Down	Transcriptomics	BPA_1W
ENSG00000277182	Gene	2BPA_1W_20.0	0.00575262	0.0200694	-2.06636	Down	Transcriptomics	BPA_1W
ENSG00000277200	Gene	2BPA_1W_10.0	2.51906e-06	1.62638e-05	-1.43556	Down	Transcriptomics	BPA_1W
ENSG00000277200	Gene	2BPA_1W_5.0	8.06795e-05	0.000537	-1.02455	Down	Transcriptomics	BPA_1W
ENSG00000277245	Gene	2BPA_1W_10.0	0.00348577	0.0116094	-3.81083	Down	Transcriptomics	BPA_1W
ENSG00000277283	Gene	2BPA_1W_20.0	2.26765e-07	2.21008e-06	-1.00776	Down	Transcriptomics	BPA_1W
ENSG00000277283	Gene	2BPA_1W_10.0	2.64712e-07	2.04029e-06	-1.07778	Down	Transcriptomics	BPA_1W
ENSG00000277283	Gene	2BPA_1W_5.0	0.00035447	0.00197737	-0.637007	Down	Transcriptomics	BPA_1W
ENSG00000277342	Gene	2BPA_1W_10.0	0.00265349	0.0091223	2.28899	Up	Transcriptomics	BPA_1W
ENSG00000277459	Gene	2BPA_1W_10.0	0.00105187	0.00399713	-1.85161	Down	Transcriptomics	BPA_1W
ENSG00000277498	Gene	2BPA_1W_10.0	0.0141301	0.0395029	5.10585	Up	Transcriptomics	BPA_1W
ENSG00000277692	Gene	2BPA_1W_20.0	0.000286002	0.00144798	-4.43554	Down	Transcriptomics	BPA_1W
ENSG00000277692	Gene	2BPA_1W_5.0	0.0038134	0.0155844	-3.40103	Down	Transcriptomics	BPA_1W
ENSG00000277959	Gene	2BPA_1W_10.0	0.00124841	0.00466661	1.52136	Up	Transcriptomics	BPA_1W
ENSG00000277959	Gene	2BPA_1W_5.0	0.00459508	0.0182623	1.28848	Up	Transcriptomics	BPA_1W
ENSG00000278012	Gene	2BPA_1W_5.0	6.08953e-08	8.63067e-07	1.19335	Up	Transcriptomics	BPA_1W
ENSG00000278012	Gene	2BPA_1W_10.0	6.2486e-08	5.3004e-07	1.22599	Up	Transcriptomics	BPA_1W
ENSG00000278012	Gene	2BPA_1W_20.0	0.0168416	0.049689	0.54959	Up	Transcriptomics	BPA_1W
ENSG00000278126	Gene	2BPA_1W_10.0	0.00124107	0.00464263	-0.920538	Down	Transcriptomics	BPA_1W
ENSG00000278126	Gene	2BPA_1W_20.0	0.0102976	0.0329759	-0.665935	Down	Transcriptomics	BPA_1W
ENSG00000278133	Gene	2BPA_1W_5.0	1.35641e-07	1.77655e-06	-1.24194	Down	Transcriptomics	BPA_1W
ENSG00000278133	Gene	2BPA_1W_20.0	2.18445e-07	2.14076e-06	-1.2798	Down	Transcriptomics	BPA_1W
ENSG00000278133	Gene	2BPA_1W_10.0	1.04595e-05	6.02213e-05	-1.12413	Down	Transcriptomics	BPA_1W
ENSG00000278177	Gene	2BPA_1W_5.0	0.00521198	0.0202923	-4.00813	Down	Transcriptomics	BPA_1W
ENSG00000278231	Gene	2BPA_1W_20.0	0.0169237	0.0499088	-3.56259	Down	Transcriptomics	BPA_1W
ENSG00000278291	Gene	2BPA_1W_10.0	1.95779e-10	2.40554e-09	-2.07133	Down	Transcriptomics	BPA_1W
ENSG00000278291	Gene	2BPA_1W_20.0	0.000758241	0.00341822	-1.02649	Down	Transcriptomics	BPA_1W
ENSG00000278291	Gene	2BPA_1W_5.0	0.00208138	0.00925046	-0.926029	Down	Transcriptomics	BPA_1W
ENSG00000278376	Gene	2BPA_1W_10.0	0.013627	0.0382944	-1.31736	Down	Transcriptomics	BPA_1W
ENSG00000278396	Gene	2BPA_1W_5.0	0.00892808	0.0317729	-3.77348	Down	Transcriptomics	BPA_1W
ENSG00000278492	Gene	2BPA_1W_10.0	0.00880441	0.0262414	-3.71249	Down	Transcriptomics	BPA_1W
ENSG00000278492	Gene	2BPA_1W_20.0	0.0166225	0.0491692	-3.38253	Down	Transcriptomics	BPA_1W
ENSG00000278600	Gene	2BPA_1W_10.0	0.0121076	0.0345444	0.556429	Up	Transcriptomics	BPA_1W
ENSG00000278784	Gene	2BPA_1W_5.0	0.00241953	0.0105302	-1.61023	Down	Transcriptomics	BPA_1W
ENSG00000278784	Gene	2BPA_1W_10.0	0.00537209	0.0170097	-1.68824	Down	Transcriptomics	BPA_1W
ENSG00000278784	Gene	2BPA_1W_20.0	0.013194	0.0405782	-1.33078	Down	Transcriptomics	BPA_1W
ENSG00000278817	Gene	2BPA_1W_10.0	4.07907e-10	4.80131e-09	1.55383	Up	Transcriptomics	BPA_1W
ENSG00000278817	Gene	2BPA_1W_20.0	1.88815e-05	0.000125761	1.06896	Up	Transcriptomics	BPA_1W
ENSG00000278817	Gene	2BPA_1W_5.0	0.000310151	0.00175677	0.891492	Up	Transcriptomics	BPA_1W
ENSG00000278834	Gene	2BPA_1W_10.0	7.50786e-07	5.37002e-06	-5.413	Down	Transcriptomics	BPA_1W
ENSG00000278834	Gene	2BPA_1W_20.0	4.79529e-05	0.0002927	-2.92992	Down	Transcriptomics	BPA_1W
ENSG00000278834	Gene	2BPA_1W_5.0	0.00460858	0.0183122	-1.44803	Down	Transcriptomics	BPA_1W
ENSG00000278840	Gene	2BPA_1W_5.0	0.000423865	0.00231871	2.90937	Up	Transcriptomics	BPA_1W
ENSG00000278840	Gene	2BPA_1W_20.0	0.000779015	0.00350377	2.8105	Up	Transcriptomics	BPA_1W
ENSG00000278840	Gene	2BPA_1W_10.0	0.00506901	0.0161515	2.41446	Up	Transcriptomics	BPA_1W
ENSG00000278952	Gene	2BPA_1W_10.0	0.000218188	0.000960552	-4.04122	Down	Transcriptomics	BPA_1W
ENSG00000278952	Gene	2BPA_1W_20.0	0.000941549	0.00413079	-2.52119	Down	Transcriptomics	BPA_1W
ENSG00000278952	Gene	2BPA_1W_5.0	0.00564726	0.0216499	-1.60421	Down	Transcriptomics	BPA_1W
ENSG00000279031	Gene	2BPA_1W_10.0	9.09152e-06	5.30725e-05	3.66625	Up	Transcriptomics	BPA_1W
ENSG00000279031	Gene	2BPA_1W_20.0	0.000848373	0.00378085	2.79471	Up	Transcriptomics	BPA_1W
ENSG00000279031	Gene	2BPA_1W_5.0	0.0013391	0.00631564	2.66443	Up	Transcriptomics	BPA_1W
ENSG00000279033	Gene	2BPA_1W_10.0	0.00798487	0.0241485	1.79267	Up	Transcriptomics	BPA_1W
ENSG00000279088	Gene	2BPA_1W_10.0	0.000816464	0.00318113	1.16301	Up	Transcriptomics	BPA_1W
ENSG00000279133	Gene	2BPA_1W_10.0	0.00181884	0.00653852	1.45868	Up	Transcriptomics	BPA_1W
ENSG00000279196	Gene	2BPA_1W_5.0	0.0127774	0.0429406	1.38422	Up	Transcriptomics	BPA_1W
ENSG00000279254	Gene	2BPA_1W_10.0	0.0156953	0.0433276	4.40159	Up	Transcriptomics	BPA_1W
ENSG00000279348	Gene	2BPA_1W_20.0	2.73424e-08	3.13296e-07	-2.06936	Down	Transcriptomics	BPA_1W
ENSG00000279348	Gene	2BPA_1W_5.0	9.78954e-06	8.24333e-05	-1.37293	Down	Transcriptomics	BPA_1W
ENSG00000279348	Gene	2BPA_1W_10.0	4.32681e-05	0.000220865	-1.46966	Down	Transcriptomics	BPA_1W
ENSG00000279369	Gene	2BPA_1W_20.0	4.07181e-11	7.03352e-10	-3.76115	Down	Transcriptomics	BPA_1W
ENSG00000279369	Gene	2BPA_1W_10.0	3.86932e-09	3.99678e-08	-3.62566	Down	Transcriptomics	BPA_1W
ENSG00000279369	Gene	2BPA_1W_5.0	4.41465e-09	7.77025e-08	-2.30189	Down	Transcriptomics	BPA_1W
ENSG00000279453	Gene	2BPA_1W_10.0	0.00738757	0.0225287	0.594762	Up	Transcriptomics	BPA_1W
ENSG00000279453	Gene	2BPA_1W_5.0	0.0152634	0.0497023	0.522289	Up	Transcriptomics	BPA_1W
ENSG00000279495	Gene	2BPA_1W_20.0	0.00211614	0.00840507	1.97344	Up	Transcriptomics	BPA_1W
ENSG00000279495	Gene	2BPA_1W_10.0	0.00697434	0.0214463	1.77213	Up	Transcriptomics	BPA_1W
ENSG00000279529	Gene	2BPA_1W_5.0	0.000100375	0.000651417	1.40188	Up	Transcriptomics	BPA_1W
ENSG00000279529	Gene	2BPA_1W_10.0	0.000685158	0.00271038	1.28954	Up	Transcriptomics	BPA_1W
ENSG00000279529	Gene	2BPA_1W_20.0	0.00203898	0.00814173	1.15148	Up	Transcriptomics	BPA_1W
ENSG00000279602	Gene	2BPA_1W_10.0	0.00141603	0.00522344	1.94426	Up	Transcriptomics	BPA_1W
ENSG00000279623	Gene	2BPA_1W_20.0	0.00273979	0.0105742	1.73779	Up	Transcriptomics	BPA_1W
ENSG00000279623	Gene	2BPA_1W_10.0	0.00874605	0.0260906	1.58135	Up	Transcriptomics	BPA_1W
ENSG00000279673	Gene	2BPA_1W_20.0	3.0278e-07	2.90448e-06	-2.12909	Down	Transcriptomics	BPA_1W
ENSG00000279673	Gene	2BPA_1W_5.0	5.12802e-07	5.91056e-06	-1.8961	Down	Transcriptomics	BPA_1W
ENSG00000279673	Gene	2BPA_1W_10.0	7.18238e-07	5.15185e-06	-2.33117	Down	Transcriptomics	BPA_1W
ENSG00000279675	Gene	2BPA_1W_5.0	0.000414803	0.00227424	-3.54281	Down	Transcriptomics	BPA_1W
ENSG00000279675	Gene	2BPA_1W_10.0	0.0029315	0.00995418	-3.24042	Down	Transcriptomics	BPA_1W
ENSG00000279675	Gene	2BPA_1W_20.0	0.00817853	0.0270051	-2.32014	Down	Transcriptomics	BPA_1W
ENSG00000279691	Gene	2BPA_1W_10.0	8.22811e-05	0.000394914	4.61754	Up	Transcriptomics	BPA_1W
ENSG00000279691	Gene	2BPA_1W_20.0	0.00369847	0.0137491	3.44961	Up	Transcriptomics	BPA_1W
ENSG00000279692	Gene	2BPA_1W_5.0	5.61639e-07	6.41281e-06	-1.90347	Down	Transcriptomics	BPA_1W
ENSG00000279692	Gene	2BPA_1W_10.0	0.000392872	0.00163667	-1.39208	Down	Transcriptomics	BPA_1W
ENSG00000279692	Gene	PGBE_1W_20.0	0.000451844	0.0113889	-1.02486	Down	Transcriptomics	PGBE_1W
ENSG00000279692	Gene	2BPA_1W_20.0	0.0129588	0.0399913	-0.887107	Down	Transcriptomics	BPA_1W
ENSG00000279700	Gene	2BPA_1W_10.0	0.000788292	0.00308149	1.55881	Up	Transcriptomics	BPA_1W
ENSG00000279700	Gene	2BPA_1W_20.0	0.00393698	0.0145332	1.32741	Up	Transcriptomics	BPA_1W
ENSG00000279700	Gene	2BPA_1W_5.0	0.00495946	0.0194567	1.27158	Up	Transcriptomics	BPA_1W
ENSG00000279738	Gene	2BPA_1W_20.0	0.00171798	0.00698291	-0.607246	Down	Transcriptomics	BPA_1W
ENSG00000279759	Gene	2BPA_1W_5.0	0.0121482	0.0412167	-1.40733	Down	Transcriptomics	BPA_1W
ENSG00000279766	Gene	2BPA_1W_10.0	1.83863e-06	1.21868e-05	6.54138	Up	Transcriptomics	BPA_1W
ENSG00000279766	Gene	2BPA_1W_20.0	8.02316e-05	0.000463608	5.46758	Up	Transcriptomics	BPA_1W
ENSG00000279766	Gene	2BPA_1W_5.0	0.000535529	0.00284574	4.8236	Up	Transcriptomics	BPA_1W
ENSG00000279799	Gene	2BPA_1W_10.0	0.0110391	0.0319296	0.908675	Up	Transcriptomics	BPA_1W
ENSG00000279845	Gene	2BPA_1W_10.0	0.000171068	0.000770952	5.35942	Up	Transcriptomics	BPA_1W
ENSG00000279845	Gene	2BPA_1W_20.0	0.000214398	0.00112156	5.25801	Up	Transcriptomics	BPA_1W
ENSG00000279845	Gene	2BPA_1W_5.0	0.00328684	0.0136937	4.21815	Up	Transcriptomics	BPA_1W
ENSG00000279951	Gene	2BPA_1W_20.0	0.00696764	0.0235867	-3.44484	Down	Transcriptomics	BPA_1W
ENSG00000280088	Gene	2BPA_1W_10.0	0.000295583	0.00126724	-1.31338	Down	Transcriptomics	BPA_1W
ENSG00000280088	Gene	2BPA_1W_5.0	0.00219602	0.00967616	-0.958486	Down	Transcriptomics	BPA_1W
ENSG00000280128	Gene	2BPA_1W_5.0	2.11626e-09	3.96458e-08	-1.67702	Down	Transcriptomics	BPA_1W
ENSG00000280128	Gene	2BPA_1W_10.0	3.91459e-06	2.43161e-05	-1.3628	Down	Transcriptomics	BPA_1W
ENSG00000280128	Gene	2BPA_1W_20.0	1.59559e-05	0.000108271	-1.1962	Down	Transcriptomics	BPA_1W
ENSG00000280135	Gene	2BPA_1W_5.0	0.000373053	0.00207037	-4.44661	Down	Transcriptomics	BPA_1W
ENSG00000280135	Gene	2BPA_1W_10.0	0.00329515	0.0110513	-3.67227	Down	Transcriptomics	BPA_1W
ENSG00000280161	Gene	2BPA_1W_20.0	3.3525e-06	2.62572e-05	-2.06556	Down	Transcriptomics	BPA_1W
ENSG00000280161	Gene	2BPA_1W_10.0	1.07048e-05	6.14059e-05	-2.17208	Down	Transcriptomics	BPA_1W
ENSG00000280161	Gene	2BPA_1W_5.0	0.000829032	0.0041509	-1.24513	Down	Transcriptomics	BPA_1W
ENSG00000280187	Gene	2BPA_1W_5.0	2.51821e-13	9.39009e-12	-1.4738	Down	Transcriptomics	BPA_1W
ENSG00000280187	Gene	2BPA_1W_10.0	2.59516e-13	4.58198e-12	-1.77764	Down	Transcriptomics	BPA_1W
ENSG00000280187	Gene	2BPA_1W_20.0	1.4907e-08	1.76835e-07	-1.14538	Down	Transcriptomics	BPA_1W
ENSG00000280187	Gene	2BPA_24h_20.0	0.000154133	0.00678082	-0.649284	Down	Transcriptomics	BPA_48h
ENSG00000280206	Gene	PGBE_1W_20.0	2.91943e-09	5.23051e-07	-1.83127	Down	Transcriptomics	PGBE_1W
ENSG00000280229	Gene	2BPA_1W_10.0	0.00647565	0.0200813	-3.61418	Down	Transcriptomics	BPA_1W
ENSG00000280234	Gene	PGBE_24h_20.0	0.00108088	0.0298616	-0.505039	Down	Transcriptomics	PGBE_48h
ENSG00000280241	Gene	2BPA_1W_20.0	0.0157654	0.047019	-1.36373	Down	Transcriptomics	BPA_1W
ENSG00000280255	Gene	2BPA_1W_5.0	3.56748e-10	7.67914e-09	-3.26758	Down	Transcriptomics	BPA_1W
ENSG00000280255	Gene	2BPA_1W_10.0	9.543e-07	6.67414e-06	-2.61208	Down	Transcriptomics	BPA_1W
ENSG00000280255	Gene	2BPA_1W_20.0	4.95852e-05	0.000301813	-1.71156	Down	Transcriptomics	BPA_1W
ENSG00000280294	Gene	2BPA_1W_20.0	0.00099356	0.00432799	-1.25055	Down	Transcriptomics	BPA_1W
ENSG00000280294	Gene	2BPA_1W_5.0	0.0106487	0.0368669	-0.904383	Down	Transcriptomics	BPA_1W
ENSG00000280325	Gene	2BPA_1W_20.0	3.19484e-05	0.000202555	1.58753	Up	Transcriptomics	BPA_1W
ENSG00000280367	Gene	2BPA_1W_20.0	0.0109584	0.0347271	2.46304	Up	Transcriptomics	BPA_1W
ENSG00000280383	Gene	2BPA_1W_10.0	5.73713e-05	0.000285119	1.66404	Up	Transcriptomics	BPA_1W
ENSG00000280383	Gene	2BPA_1W_20.0	0.000818846	0.00366349	1.37724	Up	Transcriptomics	BPA_1W
ENSG00000280417	Gene	2BPA_1W_20.0	0.000955834	0.00418046	-4.10868	Down	Transcriptomics	BPA_1W
ENSG00000281333	Gene	2BPA_1W_10.0	0.00494965	0.0158337	1.85343	Up	Transcriptomics	BPA_1W
ENSG00000281333	Gene	2BPA_1W_20.0	0.00835012	0.0274889	1.71891	Up	Transcriptomics	BPA_1W
ENSG00000281566	Gene	2BPA_1W_10.0	1.39863e-06	9.45696e-06	1.57837	Up	Transcriptomics	BPA_1W
ENSG00000281566	Gene	2BPA_1W_5.0	0.00307651	0.0129446	0.96197	Up	Transcriptomics	BPA_1W
ENSG00000282021	Gene	2BPA_1W_5.0	0.0038134	0.0155844	-3.97213	Down	Transcriptomics	BPA_1W
ENSG00000282021	Gene	2BPA_1W_10.0	0.00430913	0.0139889	-3.91914	Down	Transcriptomics	BPA_1W
ENSG00000282386	Gene	2BPA_1W_10.0	0.0074242	0.0226261	-3.35789	Down	Transcriptomics	BPA_1W
ENSG00000283103	Gene	2BPA_1W_20.0	0.00303429	0.011587	-0.47083	Down	Transcriptomics	BPA_1W
ENSG00000283183	Gene	2BPA_1W_10.0	0.00939241	0.0277235	-1.17751	Down	Transcriptomics	BPA_1W
ENSG00000283504	Gene	2BPA_1W_10.0	0.00368102	0.0121793	-3.69103	Down	Transcriptomics	BPA_1W
ENSG00000283761	Gene	2BPA_1W_20.0	0.00712408	0.0240245	4.48014	Up	Transcriptomics	BPA_1W
ENSG00000283761	Gene	2BPA_1W_5.0	0.00969212	0.034063	4.29097	Up	Transcriptomics	BPA_1W
ENSG00000283839	Gene	2BPA_1W_20.0	8.19029e-05	0.000472146	-2.92179	Down	Transcriptomics	BPA_1W
ENSG00000283839	Gene	2BPA_1W_10.0	0.00792566	0.0239911	-1.70479	Down	Transcriptomics	BPA_1W
ENSG00000284024	Gene	2BPA_1W_20.0	8.02224e-06	5.78586e-05	0.754079	Up	Transcriptomics	BPA_1W
ENSG00000284024	Gene	2BPA_1W_5.0	5.41141e-05	0.000374232	0.67184	Up	Transcriptomics	BPA_1W
ENSG00000284024	Gene	2BPA_1W_10.0	5.65368e-05	0.000281261	0.697106	Up	Transcriptomics	BPA_1W
ENSG00000284128	Gene	2BPA_1W_10.0	0.0158772	0.043722	-2.95466	Down	Transcriptomics	BPA_1W
ENSG00000284428	Gene	2BPA_1W_5.0	0.000721298	0.00367662	0.896932	Up	Transcriptomics	BPA_1W
ENSG00000284428	Gene	2BPA_1W_10.0	0.00375931	0.0123918	0.806937	Up	Transcriptomics	BPA_1W
ENSG00000284526	Gene	2BPA_1W_10.0	0.0083175	0.0249562	0.831082	Up	Transcriptomics	BPA_1W
ENSG00000284694	Gene	2BPA_1W_5.0	0.0146203	0.0478925	-3.82719	Down	Transcriptomics	BPA_1W
ENSG00000284719	Gene	2BPA_1W_10.0	0.0125495	0.0356439	2.77177	Up	Transcriptomics	BPA_1W
ENSG00000284773	Gene	2BPA_1W_5.0	0.0022481	0.00987575	2.10012	Up	Transcriptomics	BPA_1W
ENSG00000285188	Gene	2BPA_1W_10.0	0.000151985	0.000693789	2.15388	Up	Transcriptomics	BPA_1W
ENSG00000285188	Gene	2BPA_1W_5.0	0.00110258	0.0053132	1.82038	Up	Transcriptomics	BPA_1W
ENSG00000285188	Gene	2BPA_1W_20.0	0.00125909	0.0053125	1.82918	Up	Transcriptomics	BPA_1W
ENSG00000285254	Gene	2BPA_1W_10.0	9.24036e-08	7.65776e-07	-2.60901	Down	Transcriptomics	BPA_1W
ENSG00000285254	Gene	2BPA_1W_5.0	2.18683e-07	2.73557e-06	-2.07421	Down	Transcriptomics	BPA_1W
ENSG00000285254	Gene	2BPA_1W_20.0	6.34054e-07	5.70357e-06	-2.09351	Down	Transcriptomics	BPA_1W
ENSG00000285331	Gene	2BPA_1W_5.0	0.00326219	0.0136055	-2.20096	Down	Transcriptomics	BPA_1W
ENSG00000285572	Gene	2BPA_1W_20.0	6.02241e-08	6.49248e-07	3.92317	Up	Transcriptomics	BPA_1W
ENSG00000285572	Gene	2BPA_1W_10.0	0.000341068	0.00143839	2.72768	Up	Transcriptomics	BPA_1W
ENSG00000285572	Gene	2BPA_1W_5.0	0.00124175	0.00590962	2.4101	Up	Transcriptomics	BPA_1W
ENSG00000285587	Gene	2BPA_1W_20.0	0.00175479	0.00711919	-4.18286	Down	Transcriptomics	BPA_1W
ENSG00000285589	Gene	2BPA_1W_10.0	0.00237238	0.00825582	0.735357	Up	Transcriptomics	BPA_1W
ENSG00000285600	Gene	2BPA_1W_5.0	0.0047337	0.0187027	-1.37471	Down	Transcriptomics	BPA_1W
ENSG00000285600	Gene	2BPA_1W_20.0	0.0135657	0.0414929	-1.24477	Down	Transcriptomics	BPA_1W
ENSG00000285630	Gene	2BPA_1W_10.0	0.0109828	0.0317942	4.38507	Up	Transcriptomics	BPA_1W
ENSG00000285652	Gene	2BPA_1W_5.0	0.00240984	0.010492	-4.72701	Down	Transcriptomics	BPA_1W
ENSG00000285756	Gene	2BPA_1W_20.0	0.008224	0.0271286	-0.473848	Down	Transcriptomics	BPA_1W
ENSG00000285804	Gene	2BPA_1W_10.0	0.0119165	0.0341055	-3.10723	Down	Transcriptomics	BPA_1W
ENSG00000285827	Gene	2BPA_1W_10.0	1.12457e-06	7.72825e-06	5.29978	Up	Transcriptomics	BPA_1W
ENSG00000285827	Gene	2BPA_1W_5.0	0.0004074	0.00223869	3.88446	Up	Transcriptomics	BPA_1W
ENSG00000285827	Gene	2BPA_1W_20.0	0.00136536	0.00569568	3.57598	Up	Transcriptomics	BPA_1W
ENSG00000285852	Gene	2BPA_1W_10.0	0.00197737	0.00703046	-4.40789	Down	Transcriptomics	BPA_1W
ENSG00000285852	Gene	2BPA_1W_20.0	0.0105261	0.0335809	-3.51976	Down	Transcriptomics	BPA_1W
ENSG00000285852	Gene	2BPA_1W_5.0	0.0114318	0.0390922	-3.36455	Down	Transcriptomics	BPA_1W
ENSG00000286009	Gene	2BPA_1W_10.0	0.0147797	0.041087	-1.38594	Down	Transcriptomics	BPA_1W
ENSG00000286039	Gene	2BPA_1W_20.0	0.0144417	0.0437468	1.27562	Up	Transcriptomics	BPA_1W
ENSG00000286116	Gene	2BPA_1W_20.0	0.0159198	0.0473924	1.87557	Up	Transcriptomics	BPA_1W
ENSG00000286125	Gene	2BPA_1W_10.0	0.0119838	0.0342494	-0.981498	Down	Transcriptomics	BPA_1W
ENSG00000286162	Gene	2BPA_1W_20.0	1.91181e-05	0.000127076	2.78659	Up	Transcriptomics	BPA_1W
ENSG00000286162	Gene	2BPA_1W_10.0	6.40451e-05	0.000315192	2.66222	Up	Transcriptomics	BPA_1W
ENSG00000286162	Gene	2BPA_1W_5.0	0.000563376	0.00297186	2.25883	Up	Transcriptomics	BPA_1W
ENSG00000286214	Gene	2BPA_1W_20.0	0.000479459	0.00228449	-0.914307	Down	Transcriptomics	BPA_1W
ENSG00000286340	Gene	2BPA_1W_10.0	0.0017895	0.0064489	-2.80664	Down	Transcriptomics	BPA_1W
ENSG00000286388	Gene	2BPA_1W_10.0	4.55475e-11	6.01818e-10	-3.43359	Down	Transcriptomics	BPA_1W
ENSG00000286388	Gene	2BPA_1W_20.0	2.24791e-10	3.50429e-09	-2.09457	Down	Transcriptomics	BPA_1W
ENSG00000286388	Gene	2BPA_1W_5.0	1.57753e-09	3.01617e-08	-1.73947	Down	Transcriptomics	BPA_1W
ENSG00000286416	Gene	2BPA_1W_20.0	0.00429768	0.0156602	-3.77109	Down	Transcriptomics	BPA_1W
ENSG00000286466	Gene	2BPA_1W_20.0	0.0146134	0.0441709	3.05243	Up	Transcriptomics	BPA_1W
ENSG00000286511	Gene	2BPA_1W_10.0	0.00836139	0.0250722	2.12342	Up	Transcriptomics	BPA_1W
ENSG00000286540	Gene	2BPA_1W_20.0	2.08261e-05	0.000137585	1.82352	Up	Transcriptomics	BPA_1W
ENSG00000286540	Gene	2BPA_1W_10.0	5.26652e-05	0.00026402	1.77682	Up	Transcriptomics	BPA_1W
ENSG00000286540	Gene	2BPA_1W_5.0	0.0149335	0.0487829	1.06511	Up	Transcriptomics	BPA_1W
ENSG00000286619	Gene	2BPA_1W_20.0	0.00312931	0.0118916	1.00375	Up	Transcriptomics	BPA_1W
ENSG00000286681	Gene	2BPA_1W_20.0	0.0149534	0.0450033	-3.27315	Down	Transcriptomics	BPA_1W
ENSG00000286707	Gene	2BPA_1W_10.0	0.00134931	0.00500298	-1.06341	Down	Transcriptomics	BPA_1W
ENSG00000286707	Gene	2BPA_1W_20.0	0.00963859	0.0311315	-0.77939	Down	Transcriptomics	BPA_1W
ENSG00000286707	Gene	2BPA_1W_5.0	0.0144461	0.047405	-0.70067	Down	Transcriptomics	BPA_1W
ENSG00000286721	Gene	2BPA_1W_10.0	0.0128933	0.0364765	-3.58693	Down	Transcriptomics	BPA_1W
ENSG00000286743	Gene	2BPA_1W_5.0	0.000204724	0.00121947	3.68806	Up	Transcriptomics	BPA_1W
ENSG00000286743	Gene	2BPA_1W_10.0	0.00301023	0.0101992	3.04972	Up	Transcriptomics	BPA_1W
ENSG00000286743	Gene	2BPA_1W_20.0	0.00666879	0.0227329	2.77856	Up	Transcriptomics	BPA_1W
ENSG00000286760	Gene	2BPA_1W_10.0	0.00623027	0.0193949	-1.59376	Down	Transcriptomics	BPA_1W
ENSG00000286872	Gene	2BPA_1W_20.0	0.000259387	0.00132806	-1.61694	Down	Transcriptomics	BPA_1W
ENSG00000286872	Gene	2BPA_1W_10.0	0.00162468	0.00590666	-1.43795	Down	Transcriptomics	BPA_1W
ENSG00000286872	Gene	2BPA_1W_5.0	0.00848448	0.0305004	-1.05498	Down	Transcriptomics	BPA_1W
ENSG00000286873	Gene	2BPA_1W_5.0	0.0086586	0.0310062	-1.70377	Down	Transcriptomics	BPA_1W
ENSG00000286909	Gene	2BPA_1W_10.0	0.0116709	0.0334881	2.13514	Up	Transcriptomics	BPA_1W
ENSG00000287044	Gene	2BPA_1W_20.0	0.0156667	0.0467389	2.96429	Up	Transcriptomics	BPA_1W
ENSG00000287063	Gene	2BPA_1W_10.0	0.00612213	0.0191114	-2.21491	Down	Transcriptomics	BPA_1W
ENSG00000287115	Gene	2BPA_1W_10.0	0.00325785	0.0109425	1.11193	Up	Transcriptomics	BPA_1W
ENSG00000287115	Gene	2BPA_1W_20.0	0.013237	0.0406749	0.924668	Up	Transcriptomics	BPA_1W
ENSG00000287126	Gene	2BPA_1W_10.0	0.00137421	0.00508313	-1.66777	Down	Transcriptomics	BPA_1W
ENSG00000287165	Gene	2BPA_1W_10.0	0.0165193	0.0452183	-3.23575	Down	Transcriptomics	BPA_1W
ENSG00000287166	Gene	2BPA_1W_20.0	0.0115854	0.0363714	-2.07456	Down	Transcriptomics	BPA_1W
ENSG00000287168	Gene	2BPA_1W_10.0	0.00713576	0.0218693	-2.4622	Down	Transcriptomics	BPA_1W
ENSG00000287222	Gene	2BPA_1W_10.0	0.00101518	0.00387157	-1.16743	Down	Transcriptomics	BPA_1W
ENSG00000287222	Gene	2BPA_1W_5.0	0.00107023	0.00518034	-1.01901	Down	Transcriptomics	BPA_1W
ENSG00000287226	Gene	2BPA_1W_20.0	0.00379783	0.0140755	4.89357	Up	Transcriptomics	BPA_1W
ENSG00000287226	Gene	2BPA_1W_10.0	0.00783069	0.0237286	4.57316	Up	Transcriptomics	BPA_1W
ENSG00000287232	Gene	2BPA_1W_20.0	0.0155137	0.0464025	-3.40569	Down	Transcriptomics	BPA_1W
ENSG00000287234	Gene	2BPA_1W_20.0	0.0160611	0.0477474	-3.07503	Down	Transcriptomics	BPA_1W
ENSG00000287356	Gene	2BPA_1W_5.0	0.00975385	0.0342491	-1.35987	Down	Transcriptomics	BPA_1W
ENSG00000287439	Gene	2BPA_1W_20.0	0.00418591	0.0153101	4.54449	Up	Transcriptomics	BPA_1W
ENSG00000287439	Gene	2BPA_1W_5.0	0.0136595	0.0453349	3.92765	Up	Transcriptomics	BPA_1W
ENSG00000287574	Gene	2BPA_1W_10.0	7.01823e-07	5.04847e-06	-5.51142	Down	Transcriptomics	BPA_1W
ENSG00000287574	Gene	2BPA_1W_5.0	2.76255e-05	0.000206181	-2.77084	Down	Transcriptomics	BPA_1W
ENSG00000287594	Gene	2BPA_1W_20.0	0.000779417	0.00350396	-4.34372	Down	Transcriptomics	BPA_1W
ENSG00000287594	Gene	2BPA_1W_10.0	0.00226538	0.00792312	-3.94689	Down	Transcriptomics	BPA_1W
ENSG00000287597	Gene	2BPA_1W_20.0	0.0044792	0.0162096	2.9227	Up	Transcriptomics	BPA_1W
ENSG00000287597	Gene	2BPA_1W_10.0	0.0119364	0.0341283	2.61557	Up	Transcriptomics	BPA_1W
ENSG00000287625	Gene	2BPA_1W_5.0	0.0115594	0.0394938	4.94804	Up	Transcriptomics	BPA_1W
ENSG00000287625	Gene	2BPA_1W_20.0	0.0139553	0.0424712	4.84944	Up	Transcriptomics	BPA_1W
ENSG00000287725	Gene	2BPA_1W_10.0	4.62232e-05	0.000235056	2.26087	Up	Transcriptomics	BPA_1W
ENSG00000287725	Gene	2BPA_1W_20.0	0.00102948	0.00446251	1.82594	Up	Transcriptomics	BPA_1W
ENSG00000287725	Gene	2BPA_1W_5.0	0.00115897	0.00555062	1.78255	Up	Transcriptomics	BPA_1W
ENSG00000287726	Gene	2BPA_1W_20.0	0.0165448	0.0489987	-3.36072	Down	Transcriptomics	BPA_1W
ENSG00000287769	Gene	2BPA_1W_10.0	0.00273467	0.00936307	-1.09009	Down	Transcriptomics	BPA_1W
ENSG00000287769	Gene	2BPA_1W_20.0	0.0105288	0.0335841	-0.861819	Down	Transcriptomics	BPA_1W
ENSG00000287808	Gene	2BPA_24h_20.0	0.000825546	0.0210302	-1.34092	Down	Transcriptomics	BPA_48h
ENSG00000287808	Gene	2BPA_1W_20.0	0.00501715	0.0178353	-1.32792	Down	Transcriptomics	BPA_1W
ENSG00000287918	Gene	2BPA_1W_5.0	0.00766486	0.0281189	-2.79757	Down	Transcriptomics	BPA_1W
ENSG00000287966	Gene	2BPA_1W_10.0	0.00142424	0.00524895	2.57845	Up	Transcriptomics	BPA_1W
ENSG00000288012	Gene	2BPA_1W_5.0	0.00461714	0.0183313	-2.73839	Down	Transcriptomics	BPA_1W
ENSG00000288012	Gene	2BPA_1W_10.0	0.0178208	0.0482946	-2.52573	Down	Transcriptomics	BPA_1W
ENSG00000288044	Gene	2BPA_1W_20.0	0.00467835	0.0167962	-0.779241	Down	Transcriptomics	BPA_1W
ENSG00000288048	Gene	2BPA_1W_10.0	0.0107398	0.0312071	-3.37923	Down	Transcriptomics	BPA_1W
ENSG00000288066	Gene	2BPA_1W_10.0	0.000578446	0.00232242	-1.49874	Down	Transcriptomics	BPA_1W
ENSG00000288066	Gene	2BPA_1W_20.0	0.00339824	0.0127717	-1.21593	Down	Transcriptomics	BPA_1W
ENSG00000288066	Gene	2BPA_1W_5.0	0.00618031	0.0233401	-1.10628	Down	Transcriptomics	BPA_1W
ENSG00000288398	Gene	2BPA_1W_10.0	0.00115165	0.00433465	-1.46348	Down	Transcriptomics	BPA_1W
ENSG00000288675	Gene	2BPA_1W_20.0	1.92276e-05	0.00012776	-2.4193	Down	Transcriptomics	BPA_1W
ENSG00000288675	Gene	2BPA_1W_10.0	0.000100787	0.000476143	-2.46851	Down	Transcriptomics	BPA_1W
ENSG00000288675	Gene	2BPA_1W_5.0	0.00260938	0.011236	-1.2979	Down	Transcriptomics	BPA_1W
ENTPD4	Gene	2BPA_1W_5.0	0.0143895	0.047259	0.281758	Up	Transcriptomics	BPA_1W
ENTPD7	Gene	2BPA_1W_5.0	8.2013e-07	9.00573e-06	1.12152	Up	Transcriptomics	BPA_1W
ENTPD7	Gene	2BPA_1W_10.0	3.78094e-06	2.35512e-05	1.10683	Up	Transcriptomics	BPA_1W
ENTPD7	Gene	2BPA_1W_20.0	0.000116271	0.000647307	0.909515	Up	Transcriptomics	BPA_1W
ENTPD8	Gene	2BPA_1W_5.0	0.00278493	0.011887	-4.03139	Down	Transcriptomics	BPA_1W
ENTPD8	Gene	2BPA_1W_20.0	0.00647423	0.0221704	-3.65826	Down	Transcriptomics	BPA_1W
EOGT	Gene	2BPA_1W_5.0	4.1342e-06	3.85766e-05	2.40594	Up	Transcriptomics	BPA_1W
EOGT	Gene	2BPA_1W_20.0	5.53289e-06	4.13419e-05	2.41009	Up	Transcriptomics	BPA_1W
EOGT	Gene	2BPA_1W_10.0	0.0017621	0.00635928	1.76075	Up	Transcriptomics	BPA_1W
EOLA2	Gene	2BPA_1W_20.0	0.000930175	0.00409118	1.66228	Up	Transcriptomics	BPA_1W
EOLA2	Gene	2BPA_1W_10.0	0.0010979	0.00415093	1.66932	Up	Transcriptomics	BPA_1W
EOLA2	Gene	2BPA_1W_5.0	0.00222815	0.00980445	1.51874	Up	Transcriptomics	BPA_1W
EP400	Q96L91	2BPA_1W_20.0	1.45246e-05	0.00147696	-0.590578	Down	Proteomics	BPA_1W
EP400P1	Gene	2BPA_1W_10.0	9.79111e-06	5.66805e-05	1.4445	Up	Transcriptomics	BPA_1W
EP400P1	Gene	2BPA_1W_20.0	1.30671e-05	9.00476e-05	1.41637	Up	Transcriptomics	BPA_1W
EP400P1	Gene	2BPA_1W_5.0	2.33714e-05	0.000176868	1.36786	Up	Transcriptomics	BPA_1W
EPAS1	Gene	2BPA_1W_20.0	4.99588e-05	0.000303519	5.64371	Up	Transcriptomics	BPA_1W
EPAS1	Gene	2BPA_1W_10.0	0.000170222	0.000767539	5.28329	Up	Transcriptomics	BPA_1W
EPB41L1	Gene	2BPA_1W_5.0	0.0037799	0.0154735	-0.391559	Down	Transcriptomics	BPA_1W
EPB41L2	Gene	2BPA_1W_10.0	0.000894666	0.00345909	1.21765	Up	Transcriptomics	BPA_1W
EPB41L3	Gene	2BPA_1W_10.0	0.00533565	0.0169049	-3.35198	Down	Transcriptomics	BPA_1W
EPB41L4A	Gene	2BPA_1W_20.0	3.12466e-07	2.98565e-06	-1.61725	Down	Transcriptomics	BPA_1W
EPB41L4A	Gene	2BPA_1W_10.0	4.72066e-07	3.49166e-06	-1.70931	Down	Transcriptomics	BPA_1W
EPB41L4A	Gene	2BPA_1W_5.0	2.20787e-06	2.1946e-05	-1.39887	Down	Transcriptomics	BPA_1W
EPB41L4A-AS1	Gene	2BPA_1W_10.0	2.15813e-12	3.38369e-11	1.19092	Up	Transcriptomics	BPA_1W
EPB41L4A-AS1	Gene	2BPA_1W_20.0	4.72308e-08	5.20682e-07	0.91933	Up	Transcriptomics	BPA_1W
EPB41L4A-AS1	Gene	2BPA_1W_5.0	7.33767e-06	6.39693e-05	0.744928	Up	Transcriptomics	BPA_1W
EPB41L4A-AS1	Gene	PGBE_1W_20.0	0.00143496	0.0264314	0.413496	Up	Transcriptomics	PGBE_1W
EPB41L4A-DT	Gene	2BPA_1W_10.0	0.00753133	0.0229318	-3.38424	Down	Transcriptomics	BPA_1W
EPB41L4B	Gene	2BPA_1W_5.0	0.000185727	0.00112068	-1.29261	Down	Transcriptomics	BPA_1W
EPB41L5	Gene	2BPA_24h_20.0	0.00132687	0.0291867	-0.390078	Down	Transcriptomics	BPA_48h
EPB41L5	Gene	PGBE_1W_20.0	0.00182689	0.0312651	-0.388027	Down	Transcriptomics	PGBE_1W
EPB41L5	Q9HCM4	2BPA_1W_20.0	0.00386198	0.0391542	-0.281645	Down	Proteomics	BPA_1W
EPC1	Gene	2BPA_1W_10.0	1.27887e-05	7.2636e-05	0.693893	Up	Transcriptomics	BPA_1W
EPC2	Gene	2BPA_1W_20.0	0.00522986	0.0185004	-0.432248	Down	Transcriptomics	BPA_1W
EPCAM-DT	Gene	2BPA_1W_10.0	0.000668896	0.00265178	-0.758086	Down	Transcriptomics	BPA_1W
EPCAM-DT	Gene	2BPA_1W_20.0	0.00707097	0.0238674	-0.55649	Down	Transcriptomics	BPA_1W
EPDR1	Gene	2BPA_1W_5.0	0.0077796	0.0284756	1.01846	Up	Transcriptomics	BPA_1W
EPHA2	Gene	2BPA_1W_10.0	2.11955e-21	1.0032e-19	2.89581	Up	Transcriptomics	BPA_1W
EPHA2	Gene	2BPA_1W_20.0	4.5094e-18	1.86714e-16	2.63895	Up	Transcriptomics	BPA_1W
EPHA2	Gene	2BPA_1W_5.0	2.7784e-14	1.24276e-12	2.31488	Up	Transcriptomics	BPA_1W
EPHA2	P29317	2BPA_1W_20.0	0.000179097	0.0069329	0.54441	UP	Proteomics	BPA_1W
EPHA3	Gene	2BPA_1W_10.0	3.70823e-09	3.84022e-08	-1.57579	Down	Transcriptomics	BPA_1W
EPHA3	Gene	2BPA_1W_5.0	7.08953e-07	7.89155e-06	-1.12297	Down	Transcriptomics	BPA_1W
EPHA3	Gene	2BPA_1W_20.0	2.68726e-06	2.15224e-05	-1.10581	Down	Transcriptomics	BPA_1W
EPHA3	P29320	2BPA_1W_20.0	0.000398958	0.0104916	0.283306	UP	Proteomics	BPA_1W
EPHA4	Gene	2BPA_1W_20.0	4.01968e-06	3.09238e-05	-1.04422	Down	Transcriptomics	BPA_1W
EPHA4	Gene	2BPA_1W_10.0	0.000592127	0.00237215	-0.785564	Down	Transcriptomics	BPA_1W
EPHA4	Gene	2BPA_1W_5.0	0.00713534	0.0264281	-0.578882	Down	Transcriptomics	BPA_1W
EPHA5	Gene	2BPA_1W_10.0	5.57363e-18	1.77257e-16	-1.81958	Down	Transcriptomics	BPA_1W
EPHA5	Gene	2BPA_1W_5.0	3.1027e-08	4.69424e-07	-0.964401	Down	Transcriptomics	BPA_1W
EPHA5	Gene	2BPA_1W_20.0	7.51315e-07	6.68133e-06	-0.88444	Down	Transcriptomics	BPA_1W
EPHA5-AS1	Gene	PGBE_1W_20.0	0.00059727	0.0140152	1.46022	Up	Transcriptomics	PGBE_1W
EPHA5-AS1	Gene	2BPA_1W_5.0	0.0122535	0.041473	-0.847456	Down	Transcriptomics	BPA_1W
EPHA7	Gene	2BPA_1W_10.0	2.66895e-10	3.23208e-09	-2.53814	Down	Transcriptomics	BPA_1W
EPHA7	Gene	2BPA_1W_20.0	9.58488e-10	1.34866e-08	-2.04249	Down	Transcriptomics	BPA_1W
EPHA7	Gene	2BPA_1W_5.0	5.76246e-05	0.000394707	-1.12305	Down	Transcriptomics	BPA_1W
EPHB1	Gene	2BPA_1W_10.0	0.00033225	0.00140679	-0.501746	Down	Transcriptomics	BPA_1W
EPHB1	Gene	PGBE_24h_20.0	0.000717382	0.0221553	0.307422	Up	Transcriptomics	PGBE_48h
EPHB1	Gene	PGBE_1W_20.0	0.00115543	0.0229666	0.300321	Up	Transcriptomics	PGBE_1W
EPHB2	Gene	2BPA_1W_10.0	1.92333e-17	5.75373e-16	-1.03568	Down	Transcriptomics	BPA_1W
EPHB2	Gene	2BPA_1W_20.0	2.45112e-15	7.48071e-14	-0.950764	Down	Transcriptomics	BPA_1W
EPHB2	Gene	2BPA_1W_5.0	1.53017e-11	4.24485e-10	-0.799294	Down	Transcriptomics	BPA_1W
EPHB2	Gene	PGBE_24h_20.0	0.000430106	0.0155117	0.195239	Up	Transcriptomics	PGBE_48h
EPHB2	Gene	PGBE_24h_10.0	0.00125441	0.0433247	0.179676	Up	Transcriptomics	PGBE_48h
EPHX1	Gene	2BPA_1W_20.0	8.97599e-09	1.10094e-07	1.15096	Up	Transcriptomics	BPA_1W
EPHX1	Gene	2BPA_1W_10.0	8.99995e-07	6.34053e-06	1.01208	Up	Transcriptomics	BPA_1W
EPHX2	Gene	2BPA_1W_20.0	0.00223497	0.00881781	0.729188	Up	Transcriptomics	BPA_1W
EPHX2	Gene	2BPA_1W_5.0	0.00472854	0.0186899	0.661722	Up	Transcriptomics	BPA_1W
EPHX4	Gene	2BPA_1W_5.0	0.0109814	0.0377706	-1.31515	Down	Transcriptomics	BPA_1W
EPM2AIP1	Q7L775	2BPA_1W_20.0	0.000560735	0.0126082	-0.210513	Down	Proteomics	BPA_1W
EPM2AIP1	Gene	2BPA_1W_20.0	0.00924486	0.0300389	-0.269579	Down	Transcriptomics	BPA_1W
EPN2	Gene	2BPA_1W_10.0	3.41121e-05	0.000177911	-0.562186	Down	Transcriptomics	BPA_1W
EPN2	Gene	2BPA_1W_20.0	3.89815e-05	0.000243347	-0.540036	Down	Transcriptomics	BPA_1W
EPN2	Gene	2BPA_1W_5.0	0.00123415	0.00588077	-0.410266	Down	Transcriptomics	BPA_1W
EPN3	Gene	2BPA_1W_10.0	0.00442699	0.0143369	-1.68007	Down	Transcriptomics	BPA_1W
EPOR	Gene	2BPA_24h_20.0	0.00275281	0.0465665	0.64918	Up	Transcriptomics	BPA_48h
EPPK1	Gene	PGBE_1W_20.0	0.00311488	0.0457839	-2.19272	Down	Transcriptomics	PGBE_1W
EPRS1	Gene	2BPA_1W_5.0	1.46917e-15	8.00328e-14	0.724636	Up	Transcriptomics	BPA_1W
EPRS1	Gene	2BPA_1W_10.0	1.08674e-14	2.25897e-13	0.728759	Up	Transcriptomics	BPA_1W
EPRS1	Gene	2BPA_1W_20.0	3.4664e-09	4.54313e-08	0.550805	Up	Transcriptomics	BPA_1W
EPS15	Gene	2BPA_1W_20.0	9.35409e-14	2.33876e-12	0.855051	Up	Transcriptomics	BPA_1W
EPS15	Gene	2BPA_1W_10.0	2.89281e-06	1.84699e-05	0.562145	Up	Transcriptomics	BPA_1W
EPS15	Gene	2BPA_1W_5.0	0.000871933	0.00433566	0.383662	Up	Transcriptomics	BPA_1W
EPS15	P42566	PGBE_1W_20.0	0.00169024	0.0296485	0.235897	UP	Proteomics	PGBE_1W
EPS15L1	Gene	2BPA_1W_10.0	0.000178247	0.000800622	0.552581	Up	Transcriptomics	BPA_1W
EPS15L1	Gene	2BPA_1W_5.0	0.000417379	0.00228644	0.503219	Up	Transcriptomics	BPA_1W
EPS15P1	Gene	2BPA_1W_20.0	0.0154964	0.0463654	3.47376	Up	Transcriptomics	BPA_1W
EPS8	Gene	2BPA_1W_20.0	1.15909e-07	1.19285e-06	1.04907	Up	Transcriptomics	BPA_1W
EPS8	Q12929	PGBE_1W_20.0	3.94024e-06	0.000810148	0.402241	UP	Proteomics	PGBE_1W
EPS8	Gene	2BPA_1W_10.0	1.9053e-05	0.00010482	0.863054	Up	Transcriptomics	BPA_1W
EPS8	Gene	2BPA_1W_5.0	0.00865303	0.030992	0.521439	Up	Transcriptomics	BPA_1W
EPS8L2	Gene	2BPA_1W_10.0	1.06447e-10	1.35328e-09	1.75276	Up	Transcriptomics	BPA_1W
EPS8L2	Gene	2BPA_1W_20.0	1.25264e-08	1.50055e-07	1.53186	Up	Transcriptomics	BPA_1W
EPS8L2	Gene	2BPA_1W_5.0	4.49971e-07	5.28953e-06	1.3441	Up	Transcriptomics	BPA_1W
ERAP1	Q9NZ08	PGBE_1W_20.0	0.000726696	0.0171425	0.247161	UP	Proteomics	PGBE_1W
ERBB2	Gene	2BPA_1W_10.0	0.000705218	0.00278101	-0.623496	Down	Transcriptomics	BPA_1W
ERBB3	Gene	2BPA_1W_20.0	0.00426304	0.0155485	1.11377	Up	Transcriptomics	BPA_1W
ERBB4	Gene	2BPA_1W_10.0	7.15773e-11	9.24544e-10	-1.68847	Down	Transcriptomics	BPA_1W
ERBB4	Gene	2BPA_1W_5.0	2.69447e-07	3.30754e-06	-1.16528	Down	Transcriptomics	BPA_1W
ERBB4	Gene	2BPA_1W_20.0	6.98882e-06	5.08947e-05	-1.0397	Down	Transcriptomics	BPA_1W
ERBIN	Gene	2BPA_1W_10.0	0.000332172	0.00140676	-0.691848	Down	Transcriptomics	BPA_1W
ERBIN	Gene	2BPA_1W_5.0	0.000549094	0.00290656	-0.641313	Down	Transcriptomics	BPA_1W
ERC1	Gene	2BPA_1W_10.0	4.85995e-10	5.67407e-09	-1.17833	Down	Transcriptomics	BPA_1W
ERC1	Gene	2BPA_1W_20.0	1.32334e-07	1.34978e-06	-0.9726	Down	Transcriptomics	BPA_1W
ERC1	Gene	2BPA_1W_5.0	0.015257	0.0496899	-0.434917	Down	Transcriptomics	BPA_1W
ERCC5	P28715	2BPA_1W_10.0	4.99711e-05	0.0208092	-0.994013	Down	Proteomics	BPA_1W
ERCC6L	Gene	2BPA_1W_20.0	0.000205803	0.00108037	-3.94229	Down	Transcriptomics	BPA_1W
ERCC6L	Gene	2BPA_1W_10.0	0.000235785	0.00103104	-4.19576	Down	Transcriptomics	BPA_1W
ERCC6L	Gene	2BPA_1W_5.0	0.0150139	0.0489962	-1.58404	Down	Transcriptomics	BPA_1W
ERG28	Gene	2BPA_1W_20.0	3.7644e-07	3.53925e-06	-0.618487	Down	Transcriptomics	BPA_1W
ERG28	Gene	2BPA_1W_5.0	0.00138599	0.00651316	0.371801	Up	Transcriptomics	BPA_1W
ERGIC2	Gene	2BPA_1W_10.0	0.00861522	0.0257499	-0.320827	Down	Transcriptomics	BPA_1W
ERGIC3	Gene	2BPA_1W_20.0	1.10081e-06	9.5286e-06	-0.472678	Down	Transcriptomics	BPA_1W
ERGIC3	Gene	PGBE_1W_20.0	1.65755e-05	0.000851775	0.236622	Up	Transcriptomics	PGBE_1W
ERH	Gene	PGBE_1W_20.0	2.74309e-07	2.73443e-05	-0.27761	Down	Transcriptomics	PGBE_1W
ERI1	Gene	2BPA_1W_10.0	0.0142805	0.0398529	0.533276	Up	Transcriptomics	BPA_1W
ERI2	Gene	PGBE_1W_20.0	0.000567499	0.0135692	-0.877456	Down	Transcriptomics	PGBE_1W
ERICD	Gene	2BPA_1W_20.0	0.00351068	0.0131512	-3.74018	Down	Transcriptomics	BPA_1W
ERICH1	Gene	2BPA_1W_5.0	1.95204e-07	2.47199e-06	0.924245	Up	Transcriptomics	BPA_1W
ERICH1	Gene	2BPA_1W_10.0	0.00753865	0.0229506	0.510936	Up	Transcriptomics	BPA_1W
ERLEC1	Gene	2BPA_1W_10.0	1.18535e-07	9.68408e-07	0.572232	Up	Transcriptomics	BPA_1W
ERLEC1	Gene	2BPA_1W_5.0	5.86084e-07	6.65684e-06	0.52501	Up	Transcriptomics	BPA_1W
ERLEC1	Gene	2BPA_1W_20.0	1.66856e-05	0.000112557	0.460008	Up	Transcriptomics	BPA_1W
ERLEC1	Q96DZ1	2BPA_1W_20.0	4.70969e-05	0.00314579	0.404661	UP	Proteomics	BPA_1W
ERLIN2	Gene	2BPA_1W_20.0	6.61195e-06	4.83307e-05	0.758775	Up	Transcriptomics	BPA_1W
ERLIN2	O94905	2BPA_1W_20.0	3.61453e-05	0.00264793	0.343069	UP	Proteomics	BPA_1W
ERLIN2	O94905	PGBE_1W_20.0	0.00337642	0.0433361	0.176457	UP	Proteomics	PGBE_1W
ERLIN2	Gene	2BPA_1W_5.0	0.015133	0.0493517	0.408113	Up	Transcriptomics	BPA_1W
ERMAP	Gene	2BPA_1W_10.0	0.00691529	0.0212875	-1.17761	Down	Transcriptomics	BPA_1W
ERN1	Gene	2BPA_1W_10.0	7.55475e-05	0.00036573	1.23193	Up	Transcriptomics	BPA_1W
ERN1	Gene	2BPA_1W_5.0	0.00705049	0.0261518	0.823484	Up	Transcriptomics	BPA_1W
ERO1A	Gene	2BPA_1W_20.0	0.00010775	0.000604353	0.457137	Up	Transcriptomics	BPA_1W
ERO1A	Q96HE7	PGBE_1W_20.0	0.000591747	0.0153285	0.211503	UP	Proteomics	PGBE_1W
ERP29	Gene	2BPA_1W_20.0	5.96188e-13	1.3303e-11	0.642088	Up	Transcriptomics	BPA_1W
ERP29	Gene	2BPA_1W_10.0	4.98405e-10	5.80887e-09	0.564926	Up	Transcriptomics	BPA_1W
ERP29	Gene	2BPA_1W_5.0	1.04111e-08	1.71195e-07	0.505643	Up	Transcriptomics	BPA_1W
ERP29	P30040	2BPA_1W_20.0	0.000109488	0.00514444	0.308938	UP	Proteomics	BPA_1W
ERP29	P30040	PGBE_1W_20.0	0.000395006	0.0117693	0.235643	UP	Proteomics	PGBE_1W
ERP44	Gene	2BPA_1W_10.0	3.43113e-22	1.72523e-20	1.33085	Up	Transcriptomics	BPA_1W
ERP44	Gene	2BPA_1W_20.0	1.97691e-13	4.69593e-12	1.00807	Up	Transcriptomics	BPA_1W
ERP44	Gene	2BPA_1W_5.0	3.17683e-12	9.94454e-11	0.94517	Up	Transcriptomics	BPA_1W
ERP44	Q9BS26	2BPA_1W_20.0	0.000825153	0.0155728	0.290858	UP	Proteomics	BPA_1W
ERP44	Q9BS26	PGBE_1W_20.0	0.00162891	0.0289438	0.273646	UP	Proteomics	PGBE_1W
ERV3-1	Gene	2BPA_1W_10.0	1.27367e-08	1.21653e-07	1.7267	Up	Transcriptomics	BPA_1W
ERV3-1	Gene	2BPA_1W_20.0	0.00207179	0.00825245	0.954807	Up	Transcriptomics	BPA_1W
ERV3-1	Gene	2BPA_1W_5.0	0.0101756	0.0354871	0.786327	Up	Transcriptomics	BPA_1W
ERVK13-1	Gene	2BPA_1W_5.0	0.00113008	0.00543094	-1.4562	Down	Transcriptomics	BPA_1W
ESCO1	Gene	2BPA_1W_5.0	2.745e-06	2.66201e-05	0.957018	Up	Transcriptomics	BPA_1W
ESCO1	Gene	2BPA_1W_20.0	0.000252531	0.00129636	0.762986	Up	Transcriptomics	BPA_1W
ESCO1	Gene	2BPA_1W_10.0	0.00161486	0.00587522	0.672201	Up	Transcriptomics	BPA_1W
ESCO1	Gene	PGBE_1W_20.0	0.00163609	0.0291157	-0.538534	Down	Transcriptomics	PGBE_1W
ESCO2	Gene	2BPA_1W_5.0	2.43098e-07	3.01201e-06	-3.56428	Down	Transcriptomics	BPA_1W
ESCO2	Gene	PGBE_1W_20.0	1.23749e-06	0.00010384	-2.21044	Down	Transcriptomics	PGBE_1W
ESCO2	Gene	2BPA_1W_10.0	0.000265577	0.00115108	-2.2706	Down	Transcriptomics	BPA_1W
ESCO2	Gene	2BPA_1W_20.0	0.00117436	0.00499814	-1.7584	Down	Transcriptomics	BPA_1W
ESPL1	Gene	2BPA_1W_10.0	1.07831e-07	8.84897e-07	-5.73599	Down	Transcriptomics	BPA_1W
ESPL1	Gene	2BPA_1W_20.0	1.73842e-06	1.44083e-05	-4.73264	Down	Transcriptomics	BPA_1W
ESPL1	Gene	2BPA_1W_5.0	2.92853e-06	2.82175e-05	-2.60108	Down	Transcriptomics	BPA_1W
ESRRA	Gene	2BPA_1W_20.0	0.00768611	0.0256405	0.38024	Up	Transcriptomics	BPA_1W
ESRRG	Gene	2BPA_1W_10.0	2.73622e-18	8.91284e-17	-1.90745	Down	Transcriptomics	BPA_1W
ESRRG	Gene	2BPA_1W_20.0	1.02491e-11	1.90723e-10	-1.38483	Down	Transcriptomics	BPA_1W
ESRRG	Gene	2BPA_1W_5.0	4.43346e-11	1.12433e-09	-1.30638	Down	Transcriptomics	BPA_1W
ESRRG	P62508	2BPA_1W_20.0	0.00476464	0.0453373	-0.483846	Down	Proteomics	BPA_1W
ESS2	Gene	2BPA_1W_20.0	8.22933e-07	7.27179e-06	0.755219	Up	Transcriptomics	BPA_1W
ESS2	Gene	2BPA_1W_5.0	4.47483e-05	0.000315389	0.614023	Up	Transcriptomics	BPA_1W
ESYT1	Gene	2BPA_1W_10.0	2.30437e-08	2.111e-07	-1.1147	Down	Transcriptomics	BPA_1W
ESYT1	Gene	2BPA_1W_20.0	2.80751e-05	0.000180343	-0.787226	Down	Transcriptomics	BPA_1W
ESYT1	Gene	2BPA_1W_5.0	0.00960439	0.0338462	-0.466959	Down	Transcriptomics	BPA_1W
ESYT2	Gene	2BPA_1W_5.0	7.45321e-05	0.000498829	0.767458	Up	Transcriptomics	BPA_1W
ESYT2	Gene	2BPA_1W_10.0	9.24708e-05	0.000439531	0.788956	Up	Transcriptomics	BPA_1W
ESYT2	Gene	2BPA_1W_20.0	0.000204263	0.00107344	0.734911	Up	Transcriptomics	BPA_1W
ETF1	Gene	2BPA_1W_10.0	2.08281e-15	4.75065e-14	1.13535	Up	Transcriptomics	BPA_1W
ETF1	Gene	2BPA_1W_20.0	5.21787e-08	5.67535e-07	0.778411	Up	Transcriptomics	BPA_1W
ETF1	Gene	2BPA_1W_5.0	2.39534e-06	2.36168e-05	0.668277	Up	Transcriptomics	BPA_1W
ETF1	Gene	PGBE_1W_20.0	0.00219828	0.0357605	-0.32684	Down	Transcriptomics	PGBE_1W
ETFA	Gene	2BPA_1W_10.0	2.83118e-07	2.17053e-06	0.551018	Up	Transcriptomics	BPA_1W
ETFA	Gene	2BPA_1W_20.0	0.00431253	0.0157084	0.304029	Up	Transcriptomics	BPA_1W
ETFB	Gene	2BPA_1W_20.0	3.37893e-08	3.81342e-07	-0.614847	Down	Transcriptomics	BPA_1W
ETFB	Gene	2BPA_1W_10.0	4.73622e-05	0.000240182	-0.459757	Down	Transcriptomics	BPA_1W
ETFDH	Gene	2BPA_1W_10.0	0.00207372	0.00732653	0.769539	Up	Transcriptomics	BPA_1W
ETFDH	Gene	2BPA_1W_20.0	0.00555624	0.0195028	0.68387	Up	Transcriptomics	BPA_1W
ETHE1	Gene	2BPA_1W_5.0	1.50263e-05	0.000119414	0.703468	Up	Transcriptomics	BPA_1W
ETHE1	Gene	2BPA_1W_10.0	0.000105179	0.000495031	0.655369	Up	Transcriptomics	BPA_1W
ETHE1	Gene	2BPA_1W_20.0	0.000242489	0.00125106	0.609295	Up	Transcriptomics	BPA_1W
ETNK2	Gene	2BPA_1W_10.0	0.00704401	0.0216375	0.339628	Up	Transcriptomics	BPA_1W
ETS2	Gene	2BPA_1W_20.0	0.0164318	0.0487085	0.86427	Up	Transcriptomics	BPA_1W
ETV1	Gene	2BPA_1W_5.0	0.00033032	0.00185592	-0.59436	Down	Transcriptomics	BPA_1W
ETV1	Gene	PGBE_1W_20.0	0.000788302	0.0173035	-0.39383	Down	Transcriptomics	PGBE_1W
ETV1	Gene	2BPA_1W_10.0	0.0137729	0.0386434	-0.422374	Down	Transcriptomics	BPA_1W
ETV3	Gene	2BPA_1W_10.0	8.38923e-08	6.99554e-07	1.82676	Up	Transcriptomics	BPA_1W
ETV3	Gene	2BPA_1W_5.0	2.35955e-05	0.000178426	1.42007	Up	Transcriptomics	BPA_1W
ETV3	Gene	2BPA_1W_20.0	0.00139673	0.00580294	1.10732	Up	Transcriptomics	BPA_1W
ETV4	Gene	2BPA_1W_10.0	6.92281e-14	1.31065e-12	2.85966	Up	Transcriptomics	BPA_1W
ETV4	Gene	2BPA_1W_20.0	5.51636e-12	1.07151e-10	2.61918	Up	Transcriptomics	BPA_1W
ETV4	Gene	2BPA_1W_5.0	5.58657e-06	5.02765e-05	1.75646	Up	Transcriptomics	BPA_1W
ETV5	Gene	PGBE_1W_20.0	6.97006e-08	8.45313e-06	-0.974584	Down	Transcriptomics	PGBE_1W
ETV5	Gene	2BPA_1W_20.0	2.06112e-07	2.02396e-06	0.855878	Up	Transcriptomics	BPA_1W
ETV5	Gene	2BPA_1W_10.0	9.22733e-05	0.000438799	0.661605	Up	Transcriptomics	BPA_1W
ETV5	Gene	2BPA_24h_20.0	0.000178734	0.00762875	-0.612833	Down	Transcriptomics	BPA_48h
ETV6	Gene	2BPA_1W_10.0	4.03668e-07	3.02571e-06	-1.27705	Down	Transcriptomics	BPA_1W
ETV6	Gene	2BPA_1W_5.0	4.65109e-06	4.26126e-05	-1.03332	Down	Transcriptomics	BPA_1W
ETV6	Gene	2BPA_1W_20.0	0.000996695	0.00433777	-0.749225	Down	Transcriptomics	BPA_1W
EVA1B	Gene	2BPA_1W_20.0	4.47949e-11	7.6698e-10	0.968828	Up	Transcriptomics	BPA_1W
EVA1B	Gene	PGBE_24h_20.0	0.00108741	0.0298616	0.644998	Up	Transcriptomics	PGBE_48h
EVA1B	Gene	2BPA_1W_10.0	0.00588803	0.0184606	0.434133	Up	Transcriptomics	BPA_1W
EVI5	Gene	2BPA_1W_5.0	1.63195e-07	2.10122e-06	0.991294	Up	Transcriptomics	BPA_1W
EVI5	Gene	2BPA_1W_10.0	2.79138e-05	0.000147762	0.822227	Up	Transcriptomics	BPA_1W
EVI5	Gene	2BPA_1W_20.0	0.00148101	0.00610497	0.618728	Up	Transcriptomics	BPA_1W
EVI5L	Gene	2BPA_1W_10.0	0.00217373	0.00763436	-0.481591	Down	Transcriptomics	BPA_1W
EVI5L	Q96CN4	2BPA_1W_20.0	0.00360191	0.0374653	-0.359772	Down	Proteomics	BPA_1W
EVI5L	Gene	2BPA_1W_20.0	0.0109409	0.0346869	-0.379195	Down	Transcriptomics	BPA_1W
EVL	Gene	PGBE_1W_20.0	2.11185e-08	2.94725e-06	0.342974	Up	Transcriptomics	PGBE_1W
EVL	Gene	2BPA_1W_20.0	6.37098e-08	6.83426e-07	-0.62558	Down	Transcriptomics	BPA_1W
EVL	Gene	2BPA_1W_10.0	1.27309e-06	8.66037e-06	-0.566085	Down	Transcriptomics	BPA_1W
EVL	Gene	2BPA_1W_5.0	5.41488e-06	4.88893e-05	-0.519037	Down	Transcriptomics	BPA_1W
EVX2	Gene	2BPA_1W_20.0	0.00690497	0.023407	-2.16677	Down	Transcriptomics	BPA_1W
EWSR1	Gene	PGBE_1W_20.0	7.34261e-13	2.94995e-10	-0.485733	Down	Transcriptomics	PGBE_1W
EWSR1	Gene	PGBE_24h_20.0	1.45073e-08	2.78725e-06	-0.363017	Down	Transcriptomics	PGBE_48h
EWSR1	Gene	2BPA_1W_20.0	0.00182272	0.00736109	-0.475728	Down	Transcriptomics	BPA_1W
EWSR1	Gene	2BPA_1W_10.0	0.00365914	0.0121168	-0.447861	Down	Transcriptomics	BPA_1W
EXD2	Q9NVH0	2BPA_1W_20.0	2.11441e-05	0.0017356	-0.542105	Down	Proteomics	BPA_1W
EXD2	Gene	2BPA_1W_5.0	0.00258554	0.0111507	0.309746	Up	Transcriptomics	BPA_1W
EXD3	Gene	2BPA_1W_20.0	0.000289054	0.00146116	0.535108	Up	Transcriptomics	BPA_1W
EXD3	Gene	2BPA_1W_5.0	0.00268548	0.0115028	0.435441	Up	Transcriptomics	BPA_1W
EXD3	Gene	2BPA_1W_10.0	0.0133371	0.0375634	0.379976	Up	Transcriptomics	BPA_1W
EXO1	Gene	2BPA_1W_5.0	6.62347e-08	9.29287e-07	-2.91284	Down	Transcriptomics	BPA_1W
EXO1	Gene	2BPA_1W_20.0	4.48739e-07	4.14165e-06	-3.04883	Down	Transcriptomics	BPA_1W
EXO1	Gene	2BPA_1W_10.0	6.33479e-06	3.80031e-05	-3.96555	Down	Transcriptomics	BPA_1W
EXO1	Gene	PGBE_1W_20.0	0.00157578	0.0284627	-1.3263	Down	Transcriptomics	PGBE_1W
EXO5	Gene	2BPA_1W_20.0	0.0150582	0.0452419	-0.92491	Down	Transcriptomics	BPA_1W
EXOC2	Gene	2BPA_1W_10.0	0.000314101	0.0013381	-0.526421	Down	Transcriptomics	BPA_1W
EXOC2	Gene	2BPA_1W_5.0	0.0027437	0.011729	-0.387377	Down	Transcriptomics	BPA_1W
EXOC3	Gene	2BPA_1W_20.0	0.0166375	0.0492004	0.271428	Up	Transcriptomics	BPA_1W
EXOC3-AS1	Gene	2BPA_1W_10.0	1.21566e-17	3.70261e-16	-1.81554	Down	Transcriptomics	BPA_1W
EXOC3-AS1	Gene	2BPA_1W_5.0	1.51911e-16	9.90828e-15	-1.52332	Down	Transcriptomics	BPA_1W
EXOC3-AS1	Gene	2BPA_1W_20.0	5.51755e-14	1.42499e-12	-1.43164	Down	Transcriptomics	BPA_1W
EXOC3-AS1	Gene	2BPA_24h_20.0	0.00287824	0.0479334	-0.478154	Down	Transcriptomics	BPA_48h
EXOC3L1	Gene	2BPA_1W_5.0	6.18558e-06	5.49823e-05	1.54243	Up	Transcriptomics	BPA_1W
EXOC3L2	Gene	2BPA_1W_10.0	0.0120325	0.0343691	1.84948	Up	Transcriptomics	BPA_1W
EXOC4	Gene	2BPA_1W_10.0	0.00157248	0.00573553	0.309762	Up	Transcriptomics	BPA_1W
EXOC5	Gene	2BPA_1W_10.0	0.00246181	0.00853906	0.300736	Up	Transcriptomics	BPA_1W
EXOC5	Gene	2BPA_1W_20.0	0.00883712	0.0288873	0.253938	Up	Transcriptomics	BPA_1W
EXOC7	Gene	2BPA_1W_20.0	0.00316829	0.0120133	-0.376012	Down	Transcriptomics	BPA_1W
EXOC7	Gene	2BPA_1W_10.0	0.00930123	0.0275067	-0.339898	Down	Transcriptomics	BPA_1W
EXOSC1	Gene	2BPA_1W_10.0	0.000178123	0.000800244	0.69679	Up	Transcriptomics	BPA_1W
EXOSC1	Gene	2BPA_1W_5.0	0.00349933	0.0144646	0.528138	Up	Transcriptomics	BPA_1W
EXOSC1	Gene	2BPA_1W_20.0	0.0126893	0.0393115	0.460056	Up	Transcriptomics	BPA_1W
EXOSC10	Gene	2BPA_1W_10.0	1.07147e-06	7.4164e-06	-0.794575	Down	Transcriptomics	BPA_1W
EXOSC10	Gene	PGBE_24h_10.0	0.000517993	0.0260678	-0.427361	Down	Transcriptomics	PGBE_48h
EXOSC10	Gene	2BPA_1W_5.0	0.00615153	0.023263	-0.403976	Down	Transcriptomics	BPA_1W
EXOSC2	Q13868	2BPA_1W_20.0	0.000481347	0.0113869	0.414736	UP	Proteomics	BPA_1W
EXOSC3	Gene	2BPA_1W_10.0	0.000109321	0.000513211	0.799546	Up	Transcriptomics	BPA_1W
EXOSC3	Gene	PGBE_24h_20.0	0.00226486	0.0476748	0.430289	Up	Transcriptomics	PGBE_48h
EXOSC4	Gene	PGBE_1W_20.0	0.00178836	0.0308566	-0.459365	Down	Transcriptomics	PGBE_1W
EXOSC5	Gene	2BPA_1W_10.0	1.94298e-07	1.53152e-06	0.8777	Up	Transcriptomics	BPA_1W
EXOSC5	Gene	2BPA_1W_5.0	4.49007e-06	4.1322e-05	0.752237	Up	Transcriptomics	BPA_1W
EXOSC5	Gene	2BPA_1W_20.0	7.66784e-05	0.000445187	0.661706	Up	Transcriptomics	BPA_1W
EXOSC6	Gene	2BPA_1W_10.0	0.000172244	0.000775386	-0.603366	Down	Transcriptomics	BPA_1W
EXOSC6	Gene	2BPA_1W_20.0	0.00852317	0.027983	-0.411629	Down	Transcriptomics	BPA_1W
EXOSC7	Gene	2BPA_1W_10.0	0.000380483	0.00158933	0.49825	Up	Transcriptomics	BPA_1W
EXOSC7	Gene	2BPA_1W_5.0	0.00204789	0.00912241	0.416178	Up	Transcriptomics	BPA_1W
EXOSC9	Gene	2BPA_1W_5.0	0.00408906	0.016524	-0.468255	Down	Transcriptomics	BPA_1W
EXT1	Gene	2BPA_1W_10.0	2.71188e-16	6.94878e-15	1.15406	Up	Transcriptomics	BPA_1W
EXT1	Gene	2BPA_1W_5.0	1.12807e-09	2.21547e-08	0.842713	Up	Transcriptomics	BPA_1W
EXT1	Gene	2BPA_1W_20.0	1.31969e-05	9.08456e-05	0.618873	Up	Transcriptomics	BPA_1W
EXT2	Gene	PGBE_1W_20.0	0.00125244	0.0244211	0.356963	Up	Transcriptomics	PGBE_1W
EXTL2	Gene	2BPA_1W_10.0	7.5282e-17	2.07909e-15	-1.25375	Down	Transcriptomics	BPA_1W
EXTL2	Gene	2BPA_1W_20.0	8.23683e-12	1.55053e-10	-0.966668	Down	Transcriptomics	BPA_1W
EXTL2	Gene	2BPA_1W_5.0	8.3622e-05	0.000554882	-0.528446	Down	Transcriptomics	BPA_1W
EXTL3-AS1	Gene	2BPA_1W_20.0	0.000687163	0.00313328	-3.80283	Down	Transcriptomics	BPA_1W
EXTL3-AS1	Gene	2BPA_1W_5.0	0.0129184	0.0433175	-1.95915	Down	Transcriptomics	BPA_1W
EYA1	Gene	2BPA_1W_20.0	5.48011e-06	4.10262e-05	1.92533	Up	Transcriptomics	BPA_1W
EYA1	Gene	2BPA_1W_10.0	0.000503517	0.00204438	1.55017	Up	Transcriptomics	BPA_1W
EYA3	Q99504	2BPA_1W_20.0	1.10146e-05	0.00125071	-0.421452	Down	Proteomics	BPA_1W
EYA3	Q99504	PGBE_1W_20.0	0.000128977	0.00617016	-0.414767	Down	Proteomics	PGBE_1W
EYA3	Gene	PGBE_1W_20.0	0.000170173	0.00538463	-0.698348	Down	Transcriptomics	PGBE_1W
EZH1	Gene	2BPA_1W_5.0	3.88378e-07	4.62685e-06	0.843257	Up	Transcriptomics	BPA_1W
EZH1	Gene	2BPA_1W_10.0	1.01968e-05	5.88096e-05	0.776673	Up	Transcriptomics	BPA_1W
EZH1	Gene	2BPA_1W_20.0	0.00303977	0.0116034	0.516159	Up	Transcriptomics	BPA_1W
EZH2	Gene	2BPA_1W_10.0	1.62501e-08	1.52983e-07	-1.35281	Down	Transcriptomics	BPA_1W
EZH2	Gene	2BPA_1W_5.0	3.52461e-06	3.33837e-05	-0.990148	Down	Transcriptomics	BPA_1W
EZH2	Gene	2BPA_1W_20.0	0.00503555	0.0178942	-0.598907	Down	Transcriptomics	BPA_1W
EZR	Gene	2BPA_1W_5.0	1.53031e-05	0.000121416	-0.64188	Down	Transcriptomics	BPA_1W
F10	Gene	2BPA_1W_10.0	0.000152719	0.000696493	-0.867466	Down	Transcriptomics	BPA_1W
F10	Gene	2BPA_1W_20.0	0.0162476	0.0482219	-0.519132	Down	Transcriptomics	BPA_1W
F11R	Gene	2BPA_1W_10.0	8.6494e-06	5.06529e-05	1.68622	Up	Transcriptomics	BPA_1W
F11R	Gene	2BPA_1W_5.0	2.46765e-05	0.000186023	1.55465	Up	Transcriptomics	BPA_1W
F11R	Gene	2BPA_1W_20.0	0.000144949	0.000793152	1.43144	Up	Transcriptomics	BPA_1W
F12	Gene	2BPA_1W_20.0	6.89534e-07	6.17698e-06	-0.768349	Down	Transcriptomics	BPA_1W
F2R	Gene	2BPA_24h_20.0	0.00242782	0.0425187	0.258225	Up	Transcriptomics	BPA_48h
F2RL1	Gene	2BPA_1W_20.0	6.309e-10	9.14102e-09	3.05629	Up	Transcriptomics	BPA_1W
F2RL1	Gene	2BPA_1W_10.0	1.45198e-09	1.58567e-08	3.02019	Up	Transcriptomics	BPA_1W
F2RL1	Gene	2BPA_1W_5.0	0.000230845	0.00135805	1.85999	Up	Transcriptomics	BPA_1W
F3	Gene	2BPA_1W_10.0	1.4056e-08	1.33182e-07	-2.05292	Down	Transcriptomics	BPA_1W
F3	Gene	2BPA_1W_5.0	0.00114168	0.00547859	-0.913701	Down	Transcriptomics	BPA_1W
FAAH	Gene	2BPA_1W_10.0	0.000499491	0.00203295	-1.87747	Down	Transcriptomics	BPA_1W
FAAH2	Gene	2BPA_1W_10.0	7.02474e-05	0.000342374	-1.77445	Down	Transcriptomics	BPA_1W
FAAH2	Gene	2BPA_1W_20.0	0.00314434	0.0119418	-1.06755	Down	Transcriptomics	BPA_1W
FAAH2	Gene	2BPA_1W_5.0	0.00439736	0.0176149	-0.964338	Down	Transcriptomics	BPA_1W
FAAP100	Gene	2BPA_1W_5.0	4.47886e-06	4.12597e-05	-0.658944	Down	Transcriptomics	BPA_1W
FAAP100	Gene	2BPA_1W_10.0	0.000312857	0.00133421	-0.553	Down	Transcriptomics	BPA_1W
FAAP20	Gene	2BPA_1W_10.0	3.19477e-05	0.00016762	-0.565303	Down	Transcriptomics	BPA_1W
FAAP20	Gene	2BPA_1W_20.0	7.15686e-05	0.000419138	-0.524383	Down	Transcriptomics	BPA_1W
FAAP20	Gene	2BPA_1W_5.0	0.000691783	0.00354844	-0.4364	Down	Transcriptomics	BPA_1W
FABP3	Gene	2BPA_1W_5.0	7.38883e-07	8.20131e-06	0.899401	Up	Transcriptomics	BPA_1W
FABP3	Gene	2BPA_1W_10.0	4.03694e-06	2.4999e-05	0.86865	Up	Transcriptomics	BPA_1W
FABP5	Gene	2BPA_1W_5.0	0.000279403	0.00160263	-0.593628	Down	Transcriptomics	BPA_1W
FABP5	Gene	2BPA_1W_20.0	0.00179399	0.00726009	-0.525492	Down	Transcriptomics	BPA_1W
FABP6	Gene	2BPA_1W_10.0	1.452e-06	9.80348e-06	-0.990453	Down	Transcriptomics	BPA_1W
FABP6	Gene	2BPA_1W_20.0	2.47702e-06	2.00116e-05	-0.900256	Down	Transcriptomics	BPA_1W
FABP7	Gene	2BPA_1W_20.0	9.63938e-82	1.70897e-78	-1.82671	Down	Transcriptomics	BPA_1W
FABP7	Gene	2BPA_1W_10.0	2.83931e-59	2.20189e-56	-1.55802	Down	Transcriptomics	BPA_1W
FABP7	Gene	2BPA_1W_5.0	2.6091e-38	2.54413e-35	-1.18284	Down	Transcriptomics	BPA_1W
FABP7	Gene	2BPA_24h_20.0	2.42968e-16	5.21976e-13	-0.730037	Down	Transcriptomics	BPA_48h
FABP7	Gene	PGBE_1W_20.0	9.59717e-11	2.36214e-08	-0.531858	Down	Transcriptomics	PGBE_1W
FABP7	Gene	PGBE_1W_10.0	1.64754e-08	1.9546e-05	-0.460593	Down	Transcriptomics	PGBE_1W
FABP7	O15540	2BPA_1W_20.0	0.00172782	0.0241582	-0.445628	Down	Proteomics	BPA_1W
FADD	Gene	2BPA_1W_10.0	3.58896e-10	4.26713e-09	-1.53398	Down	Transcriptomics	BPA_1W
FADD	Gene	2BPA_1W_20.0	1.48414e-07	1.49657e-06	-1.12142	Down	Transcriptomics	BPA_1W
FADD	Gene	2BPA_1W_5.0	2.95846e-05	0.000219209	-0.82065	Down	Transcriptomics	BPA_1W
FADS1	Gene	2BPA_1W_5.0	1.4544e-05	0.000116055	0.290629	Up	Transcriptomics	BPA_1W
FADS1	Gene	PGBE_1W_20.0	0.00117038	0.023101	-0.191222	Down	Transcriptomics	PGBE_1W
FADS1	Gene	2BPA_24h_20.0	0.00155236	0.0324033	-0.211183	Down	Transcriptomics	BPA_48h
FADS1	Gene	2BPA_1W_20.0	0.00354404	0.0132482	-0.200575	Down	Transcriptomics	BPA_1W
FADS2	O95864	2BPA_1W_20.0	2.56793e-07	0.000102914	-0.55648	Down	Proteomics	BPA_1W
FADS2	Gene	2BPA_1W_20.0	2.61825e-06	2.10388e-05	-0.555228	Down	Transcriptomics	BPA_1W
FADS2	Gene	PGBE_1W_20.0	6.5026e-06	0.000395465	-0.287382	Down	Transcriptomics	PGBE_1W
FADS2	O95864	2BPA_1W_10.0	1.2164e-05	0.0075981	-0.372174	Down	Proteomics	BPA_1W
FADS2	Gene	PGBE_1W_5.0	0.000101395	0.0258702	-0.244667	Down	Transcriptomics	PGBE_1W
FADS3	Gene	2BPA_1W_20.0	1.35373e-13	3.30833e-12	1.48674	Up	Transcriptomics	BPA_1W
FADS3	Gene	2BPA_1W_10.0	5.59363e-09	5.64486e-08	1.20774	Up	Transcriptomics	BPA_1W
FADS3	Gene	2BPA_24h_20.0	6.45738e-05	0.00341896	0.826044	Up	Transcriptomics	BPA_48h
FADS3	Gene	2BPA_1W_5.0	0.000515966	0.00276129	0.708876	Up	Transcriptomics	BPA_1W
FAF2	Gene	2BPA_1W_10.0	5.63033e-06	3.40607e-05	0.582908	Up	Transcriptomics	BPA_1W
FAF2	Gene	2BPA_1W_20.0	0.00016576	0.000891273	0.478243	Up	Transcriptomics	BPA_1W
FAF2	Gene	2BPA_1W_5.0	0.000277256	0.00159171	0.455539	Up	Transcriptomics	BPA_1W
FAH	Gene	PGBE_24h_20.0	4.33929e-05	0.00265048	-1.19233	Down	Transcriptomics	PGBE_48h
FAHD1	Gene	2BPA_1W_10.0	2.20285e-13	3.92368e-12	-1.01208	Down	Transcriptomics	BPA_1W
FAHD1	Gene	2BPA_1W_20.0	4.52866e-10	6.71619e-09	-0.782242	Down	Transcriptomics	BPA_1W
FAHD1	Gene	2BPA_1W_5.0	5.72891e-07	6.53363e-06	-0.587598	Down	Transcriptomics	BPA_1W
FAHD1	Gene	2BPA_24h_20.0	0.000791915	0.0204545	-0.357239	Down	Transcriptomics	BPA_48h
FAHD2A	Q96GK7	PGBE_1W_20.0	0.00111257	0.023064	0.220426	UP	Proteomics	PGBE_1W
FAHD2A	Q96GK7	2BPA_1W_20.0	0.00377469	0.038614	-0.334036	Down	Proteomics	BPA_1W
FAHD2A	Gene	2BPA_1W_5.0	0.00830666	0.0299771	0.630211	Up	Transcriptomics	BPA_1W
FAHD2B	Gene	PGBE_1W_20.0	0.00105541	0.021572	-0.814217	Down	Transcriptomics	PGBE_1W
FAIM2	Gene	PGBE_1W_20.0	0.00174902	0.0305112	0.330201	Up	Transcriptomics	PGBE_1W
FAIM2	Gene	2BPA_1W_10.0	0.0105449	0.0307072	-0.376891	Down	Transcriptomics	BPA_1W
FAM102A	Gene	2BPA_1W_20.0	0.00235808	0.00926229	0.528996	Up	Transcriptomics	BPA_1W
FAM107A	Gene	2BPA_1W_5.0	9.70689e-05	0.000633759	-1.05323	Down	Transcriptomics	BPA_1W
FAM107A	Gene	2BPA_1W_10.0	0.000533898	0.00215774	-0.985976	Down	Transcriptomics	BPA_1W
FAM107B	Gene	2BPA_1W_5.0	5.02748e-07	5.81875e-06	-0.679972	Down	Transcriptomics	BPA_1W
FAM107B	Gene	2BPA_1W_20.0	1.89897e-06	1.56525e-05	-0.661071	Down	Transcriptomics	BPA_1W
FAM107B	Gene	2BPA_1W_10.0	2.67077e-06	1.71772e-05	-0.672889	Down	Transcriptomics	BPA_1W
FAM107B	Q9H098	2BPA_1W_20.0	8.81596e-05	0.00451603	-0.417384	Down	Proteomics	BPA_1W
FAM110A	Gene	2BPA_1W_20.0	3.31932e-10	5.04547e-09	-1.71677	Down	Transcriptomics	BPA_1W
FAM110A	Gene	2BPA_1W_10.0	4.29654e-08	3.75514e-07	-1.58215	Down	Transcriptomics	BPA_1W
FAM110A	Gene	2BPA_1W_5.0	4.722e-08	6.88255e-07	-1.3199	Down	Transcriptomics	BPA_1W
FAM110B	Gene	2BPA_1W_5.0	0.000186979	0.00112545	-0.677415	Down	Transcriptomics	BPA_1W
FAM111B	Gene	2BPA_1W_20.0	0.000985609	0.00429719	-2.86096	Down	Transcriptomics	BPA_1W
FAM111B	Gene	2BPA_1W_5.0	0.00543128	0.0210077	-1.83102	Down	Transcriptomics	BPA_1W
FAM111B	Gene	2BPA_1W_10.0	0.0183904	0.0495994	-1.76521	Down	Transcriptomics	BPA_1W
FAM114A1	Gene	2BPA_1W_10.0	1.94954e-23	1.0919e-21	1.82169	Up	Transcriptomics	BPA_1W
FAM114A1	Gene	2BPA_1W_20.0	6.35085e-22	3.8109e-20	1.73325	Up	Transcriptomics	BPA_1W
FAM114A1	Gene	2BPA_1W_5.0	3.802e-17	2.73604e-15	1.50502	Up	Transcriptomics	BPA_1W
FAM114A2	Gene	PGBE_1W_20.0	3.17991e-05	0.00146452	-0.653688	Down	Transcriptomics	PGBE_1W
FAM117A	Gene	2BPA_1W_10.0	0.00029476	0.00126425	0.914825	Up	Transcriptomics	BPA_1W
FAM117A	Gene	2BPA_1W_5.0	0.006109	0.023138	0.674261	Up	Transcriptomics	BPA_1W
FAM117B	Gene	2BPA_1W_20.0	3.92973e-14	1.03725e-12	-0.965326	Down	Transcriptomics	BPA_1W
FAM117B	Gene	2BPA_1W_10.0	7.5909e-09	7.51745e-08	-0.755423	Down	Transcriptomics	BPA_1W
FAM117B	Gene	2BPA_1W_5.0	3.14403e-06	3.00416e-05	-0.548822	Down	Transcriptomics	BPA_1W
FAM118A	Q9NWS6	2BPA_1W_20.0	0.00457771	0.0443011	-0.863616	Down	Proteomics	BPA_1W
FAM118B	Gene	2BPA_1W_10.0	4.42448e-08	3.8586e-07	-1.71626	Down	Transcriptomics	BPA_1W
FAM118B	Gene	2BPA_1W_5.0	3.35254e-06	3.18181e-05	-1.24157	Down	Transcriptomics	BPA_1W
FAM118B	Gene	2BPA_1W_20.0	0.00900493	0.029362	-0.686811	Down	Transcriptomics	BPA_1W
FAM120AOS	Gene	2BPA_1W_10.0	3.47316e-12	5.28923e-11	-1.01576	Down	Transcriptomics	BPA_1W
FAM120AOS	Gene	2BPA_1W_20.0	1.0963e-06	9.49377e-06	-0.66086	Down	Transcriptomics	BPA_1W
FAM120AOS	Gene	2BPA_1W_5.0	0.00504032	0.0197303	-0.362482	Down	Transcriptomics	BPA_1W
FAM120B	Gene	2BPA_1W_20.0	1.68954e-06	1.40509e-05	-0.82458	Down	Transcriptomics	BPA_1W
FAM120B	Gene	PGBE_1W_20.0	0.000185192	0.00572324	-0.504743	Down	Transcriptomics	PGBE_1W
FAM120B	Q96EK7	2BPA_1W_20.0	0.00424518	0.0420995	-0.159368	Down	Proteomics	BPA_1W
FAM120B	Gene	2BPA_1W_10.0	0.0105999	0.0308497	-0.441138	Down	Transcriptomics	BPA_1W
FAM120C	Gene	2BPA_1W_20.0	0.00119904	0.00509004	0.77697	Up	Transcriptomics	BPA_1W
FAM124A	Gene	2BPA_1W_5.0	3.17949e-06	3.03412e-05	-1.40927	Down	Transcriptomics	BPA_1W
FAM126B	Gene	PGBE_24h_20.0	0.00048198	0.0166986	0.531848	Up	Transcriptomics	PGBE_48h
FAM131A	Gene	2BPA_1W_20.0	8.22691e-13	1.79464e-11	1.12559	Up	Transcriptomics	BPA_1W
FAM131A	Gene	2BPA_1W_10.0	1.06474e-12	1.73692e-11	1.13421	Up	Transcriptomics	BPA_1W
FAM131A	Gene	2BPA_1W_5.0	0.000179505	0.0010892	0.591384	Up	Transcriptomics	BPA_1W
FAM131B	Gene	2BPA_1W_10.0	0.00011876	0.000554169	-1.22729	Down	Transcriptomics	BPA_1W
FAM131B	Gene	2BPA_1W_5.0	0.00909777	0.032306	-0.733955	Down	Transcriptomics	BPA_1W
FAM131C	Gene	2BPA_24h_20.0	1.02462e-05	0.000957059	1.04247	Up	Transcriptomics	BPA_48h
FAM131C	Gene	2BPA_1W_20.0	0.00388421	0.0143656	0.684671	Up	Transcriptomics	BPA_1W
FAM133B	Gene	PGBE_24h_20.0	1.53695e-05	0.00116842	0.464953	Up	Transcriptomics	PGBE_48h
FAM133B	Gene	2BPA_1W_20.0	0.000296844	0.00149588	0.424958	Up	Transcriptomics	BPA_1W
FAM133B	Gene	2BPA_1W_10.0	0.0173976	0.0473141	0.292947	Up	Transcriptomics	BPA_1W
FAM13B	Gene	2BPA_1W_10.0	0.0139088	0.0389666	0.685786	Up	Transcriptomics	BPA_1W
FAM13C	Gene	2BPA_1W_20.0	4.54171e-12	8.93768e-11	-1.78695	Down	Transcriptomics	BPA_1W
FAM13C	Gene	2BPA_1W_10.0	9.14836e-09	8.91965e-08	-1.51471	Down	Transcriptomics	BPA_1W
FAM13C	Gene	2BPA_1W_5.0	1.48696e-08	2.37889e-07	-1.31701	Down	Transcriptomics	BPA_1W
FAM155A	Gene	2BPA_1W_20.0	2.1632e-15	6.67512e-14	-0.996607	Down	Transcriptomics	BPA_1W
FAM155A	Gene	2BPA_1W_10.0	1.18157e-13	2.17373e-12	-0.959745	Down	Transcriptomics	BPA_1W
FAM155A	Gene	2BPA_1W_5.0	1.25066e-05	0.000101966	-0.520348	Down	Transcriptomics	BPA_1W
FAM156A	Q8NDB6	PGBE_1W_20.0	0.00134185	0.0262123	#N/A	UP	Proteomics	PGBE_1W
FAM160A2	Gene	2BPA_1W_5.0	5.90506e-06	5.29018e-05	0.754355	Up	Transcriptomics	BPA_1W
FAM160A2	Gene	2BPA_1W_20.0	2.98512e-05	0.000190559	0.712339	Up	Transcriptomics	BPA_1W
FAM160A2	Gene	2BPA_1W_10.0	0.00444002	0.0143722	0.506799	Up	Transcriptomics	BPA_1W
FAM162A	Gene	2BPA_1W_10.0	1.35393e-08	1.28589e-07	0.777221	Up	Transcriptomics	BPA_1W
FAM162A	Gene	2BPA_1W_20.0	1.52472e-06	1.28334e-05	0.648661	Up	Transcriptomics	BPA_1W
FAM162A	Gene	2BPA_1W_5.0	3.09325e-06	2.95999e-05	0.618097	Up	Transcriptomics	BPA_1W
FAM167A	Q96KS9	PGBE_1W_20.0	0.000302542	0.010047	0.443758	UP	Proteomics	PGBE_1W
FAM167A	Gene	2BPA_1W_10.0	0.0184101	0.0496394	-0.710603	Down	Transcriptomics	BPA_1W
FAM168A	Gene	2BPA_1W_20.0	0.000216057	0.00112903	-0.478912	Down	Transcriptomics	BPA_1W
FAM168A	Gene	2BPA_1W_10.0	0.000738776	0.00289973	-0.447173	Down	Transcriptomics	BPA_1W
FAM168B	Gene	2BPA_1W_20.0	2.02626e-07	1.99475e-06	0.310699	Up	Transcriptomics	BPA_1W
FAM168B	Gene	2BPA_1W_10.0	2.91315e-06	1.8582e-05	0.286134	Up	Transcriptomics	BPA_1W
FAM168B	Gene	2BPA_1W_5.0	0.0113149	0.0387402	0.149656	Up	Transcriptomics	BPA_1W
FAM171A1	Gene	2BPA_1W_10.0	5.54092e-17	1.55601e-15	-1.02074	Down	Transcriptomics	BPA_1W
FAM171A1	Gene	2BPA_1W_20.0	1.46653e-15	4.67325e-14	-0.91498	Down	Transcriptomics	BPA_1W
FAM171A1	Gene	2BPA_1W_5.0	1.73765e-08	2.7484e-07	-0.606371	Down	Transcriptomics	BPA_1W
FAM171B	Gene	2BPA_1W_20.0	0.00143292	0.00593308	0.351532	Up	Transcriptomics	BPA_1W
FAM174A	Gene	2BPA_1W_5.0	0.000968656	0.0047488	0.529203	Up	Transcriptomics	BPA_1W
FAM177A1	Gene	2BPA_1W_10.0	4.23326e-22	2.09718e-20	1.12323	Up	Transcriptomics	BPA_1W
FAM177A1	Gene	2BPA_1W_5.0	1.97553e-11	5.38836e-10	0.771702	Up	Transcriptomics	BPA_1W
FAM177A1	Gene	2BPA_1W_20.0	7.02171e-07	6.27865e-06	0.579299	Up	Transcriptomics	BPA_1W
FAM181A	Gene	2BPA_1W_10.0	8.00393e-16	1.92582e-14	-1.73259	Down	Transcriptomics	BPA_1W
FAM181A	Gene	2BPA_1W_20.0	1.59179e-11	2.87702e-10	-1.38961	Down	Transcriptomics	BPA_1W
FAM181A	Gene	2BPA_1W_5.0	2.35001e-11	6.29533e-10	-1.35201	Down	Transcriptomics	BPA_1W
FAM181B	Gene	2BPA_1W_5.0	1.32356e-05	0.000106794	-1.26258	Down	Transcriptomics	BPA_1W
FAM181B	Gene	2BPA_1W_10.0	9.55427e-05	0.000453064	-1.21947	Down	Transcriptomics	BPA_1W
FAM184A	Gene	2BPA_1W_10.0	0.00399173	0.0130679	-0.662852	Down	Transcriptomics	BPA_1W
FAM189A2	Gene	2BPA_1W_10.0	0.0185411	0.0499392	2.98253	Up	Transcriptomics	BPA_1W
FAM193B-DT	Gene	2BPA_1W_20.0	0.0116192	0.0364655	-2.76829	Down	Transcriptomics	BPA_1W
FAM200A	Gene	2BPA_1W_10.0	4.13877e-05	0.000212125	-0.680049	Down	Transcriptomics	BPA_1W
FAM204A	Gene	2BPA_1W_10.0	0.0177786	0.0482172	0.303655	Up	Transcriptomics	BPA_1W
FAM209B	Gene	2BPA_1W_10.0	0.0105641	0.0307541	4.01663	Up	Transcriptomics	BPA_1W
FAM20B	Gene	2BPA_1W_5.0	0.00707548	0.0262381	0.31229	Up	Transcriptomics	BPA_1W
FAM20B	Gene	2BPA_1W_20.0	0.0156334	0.0466681	0.28973	Up	Transcriptomics	BPA_1W
FAM20C	Gene	2BPA_1W_10.0	1.39168e-06	9.41885e-06	-1.29686	Down	Transcriptomics	BPA_1W
FAM20C	Gene	2BPA_1W_5.0	0.000552468	0.00292143	-0.856887	Down	Transcriptomics	BPA_1W
FAM20C	Gene	2BPA_1W_20.0	0.00388705	0.0143734	-0.72615	Down	Transcriptomics	BPA_1W
FAM210A	Gene	2BPA_1W_10.0	0.000114821	0.000537529	0.84942	Up	Transcriptomics	BPA_1W
FAM210A	Gene	2BPA_1W_20.0	0.0146695	0.044313	0.534419	Up	Transcriptomics	BPA_1W
FAM210B	Gene	2BPA_1W_5.0	0.000758179	0.00384352	-0.30672	Down	Transcriptomics	BPA_1W
FAM210B	Gene	2BPA_1W_10.0	0.0132088	0.0372541	-0.235654	Down	Transcriptomics	BPA_1W
FAM214B	Gene	2BPA_1W_10.0	0.0129191	0.036529	-0.294856	Down	Transcriptomics	BPA_1W
FAM216A	Gene	2BPA_1W_10.0	0.00107392	0.00406639	-0.572812	Down	Transcriptomics	BPA_1W
FAM217B	Gene	2BPA_1W_10.0	6.48684e-20	2.5496e-18	-1.62769	Down	Transcriptomics	BPA_1W
FAM217B	Gene	2BPA_1W_20.0	5.26615e-13	1.18866e-11	-1.23357	Down	Transcriptomics	BPA_1W
FAM217B	Gene	2BPA_1W_5.0	5.05074e-07	5.83183e-06	-0.83504	Down	Transcriptomics	BPA_1W
FAM217B	Gene	PGBE_1W_20.0	1.78362e-06	0.000137195	0.37671	Up	Transcriptomics	PGBE_1W
FAM217B	Gene	PGBE_1W_5.0	0.000134036	0.0281633	0.297902	Up	Transcriptomics	PGBE_1W
FAM217B	Gene	PGBE_1W_10.0	0.000259534	0.036183	0.28063	Up	Transcriptomics	PGBE_1W
FAM219A	Gene	2BPA_1W_10.0	3.29414e-07	2.50168e-06	0.435226	Up	Transcriptomics	BPA_1W
FAM219A	Gene	2BPA_1W_5.0	1.56721e-05	0.000123941	0.353899	Up	Transcriptomics	BPA_1W
FAM219A	Gene	2BPA_1W_20.0	0.00329607	0.0124381	0.247402	Up	Transcriptomics	BPA_1W
FAM220A	Gene	PGBE_24h_20.0	0.00158022	0.0376933	0.417243	Up	Transcriptomics	PGBE_48h
FAM221A	Gene	2BPA_1W_10.0	0.01828	0.0493479	0.358828	Up	Transcriptomics	BPA_1W
FAM222A	Gene	2BPA_24h_20.0	0.00210063	0.0390723	0.457821	Up	Transcriptomics	BPA_48h
FAM225A	Gene	2BPA_1W_20.0	7.28161e-05	0.000424913	4.24203	Up	Transcriptomics	BPA_1W
FAM225A	Gene	2BPA_1W_10.0	0.00360698	0.0119637	3.2105	Up	Transcriptomics	BPA_1W
FAM227A	Gene	2BPA_1W_10.0	0.0153239	0.0424009	-0.94878	Down	Transcriptomics	BPA_1W
FAM228B	Gene	2BPA_1W_10.0	0.0059474	0.0186265	-0.688379	Down	Transcriptomics	BPA_1W
FAM229A	Gene	2BPA_1W_5.0	1.56536e-14	7.37381e-13	1.65403	Up	Transcriptomics	BPA_1W
FAM229A	Gene	2BPA_1W_10.0	1.19979e-07	9.79801e-07	1.18015	Up	Transcriptomics	BPA_1W
FAM229A	Gene	2BPA_1W_20.0	0.0103174	0.0330339	0.577383	Up	Transcriptomics	BPA_1W
FAM229B	Gene	2BPA_24h_20.0	0.000474991	0.0144164	-0.412206	Down	Transcriptomics	BPA_48h
FAM234A	Q9H0X4	PGBE_1W_20.0	0.00289448	0.0398414	0.276397	UP	Proteomics	PGBE_1W
FAM234A	Gene	2BPA_1W_20.0	0.0166781	0.0492936	0.242198	Up	Transcriptomics	BPA_1W
FAM234B	Gene	2BPA_1W_10.0	6.29365e-06	3.77675e-05	0.945326	Up	Transcriptomics	BPA_1W
FAM234B	Gene	2BPA_1W_20.0	0.000178112	0.000949315	0.776154	Up	Transcriptomics	BPA_1W
FAM241B	Gene	PGBE_1W_20.0	2.49147e-06	0.000182497	0.413193	Up	Transcriptomics	PGBE_1W
FAM241B	Q96D05	PGBE_1W_20.0	0.000210156	0.00831029	0.350519	UP	Proteomics	PGBE_1W
FAM32A	Gene	2BPA_1W_20.0	0.00815739	0.0269636	-0.223565	Down	Transcriptomics	BPA_1W
FAM3C	Q92520	PGBE_1W_10.0	0.000319687	0.0447445	0.386716	UP	Proteomics	PGBE_1W
FAM3C	Q92520	PGBE_1W_20.0	0.00171732	0.0300347	0.298902	UP	Proteomics	PGBE_1W
FAM3C	Q92520	2BPA_1W_20.0	0.00261879	0.0308682	0.265165	UP	Proteomics	BPA_1W
FAM47E	Gene	2BPA_1W_10.0	0.000636812	0.00253255	-2.25964	Down	Transcriptomics	BPA_1W
FAM50A	Gene	2BPA_1W_20.0	1.88099e-17	7.27838e-16	0.671145	Up	Transcriptomics	BPA_1W
FAM50A	Gene	2BPA_1W_10.0	2.0735e-12	3.25861e-11	0.567568	Up	Transcriptomics	BPA_1W
FAM50A	Gene	2BPA_1W_5.0	0.000174434	0.00106066	0.295894	Up	Transcriptomics	BPA_1W
FAM53A	Gene	2BPA_1W_20.0	0.000667881	0.00305465	-4.06218	Down	Transcriptomics	BPA_1W
FAM53A	Gene	2BPA_1W_10.0	0.00922302	0.0273235	-2.96459	Down	Transcriptomics	BPA_1W
FAM53B	Gene	2BPA_1W_5.0	0.00728253	0.0268883	-0.386011	Down	Transcriptomics	BPA_1W
FAM76A	Gene	2BPA_1W_20.0	9.18339e-05	0.000522598	0.885501	Up	Transcriptomics	BPA_1W
FAM76A	Gene	2BPA_1W_10.0	0.0018189	0.00653852	0.733688	Up	Transcriptomics	BPA_1W
FAM76B	Gene	2BPA_1W_20.0	0.014402	0.0436332	0.484568	Up	Transcriptomics	BPA_1W
FAM78A	Gene	2BPA_1W_5.0	0.000313803	0.00177436	-1.41241	Down	Transcriptomics	BPA_1W
FAM78A	Gene	2BPA_1W_10.0	0.000505786	0.00205236	-1.59981	Down	Transcriptomics	BPA_1W
FAM81A	Gene	2BPA_1W_5.0	1.03435e-08	1.70371e-07	-1.5939	Down	Transcriptomics	BPA_1W
FAM81A	Gene	2BPA_1W_10.0	3.6379e-08	3.22564e-07	-1.85815	Down	Transcriptomics	BPA_1W
FAM81A	Gene	2BPA_1W_20.0	1.63009e-06	1.35913e-05	-1.36045	Down	Transcriptomics	BPA_1W
FAM83D	Gene	2BPA_1W_20.0	1.43284e-12	3.00237e-11	-5.35912	Down	Transcriptomics	BPA_1W
FAM83D	Gene	2BPA_1W_10.0	2.78367e-12	4.33415e-11	-3.64079	Down	Transcriptomics	BPA_1W
FAM83D	Gene	2BPA_1W_5.0	2.89054e-07	3.52101e-06	-1.52129	Down	Transcriptomics	BPA_1W
FAM83D	Gene	2BPA_24h_20.0	0.00140672	0.0302931	-0.812968	Down	Transcriptomics	BPA_48h
FAM83D	Gene	PGBE_1W_20.0	0.00194462	0.0326765	-1.03011	Down	Transcriptomics	PGBE_1W
FAM83G	Gene	2BPA_1W_20.0	0.000379678	0.00185478	4.71426	Up	Transcriptomics	BPA_1W
FAM83G	Gene	2BPA_1W_10.0	0.00209149	0.00738024	4.15268	Up	Transcriptomics	BPA_1W
FAM83G	Gene	2BPA_1W_5.0	0.0118493	0.0403359	3.39429	Up	Transcriptomics	BPA_1W
FAM86C1P	Gene	2BPA_1W_10.0	0.000777803	0.00304285	-1.84091	Down	Transcriptomics	BPA_1W
FAM86C2P	Gene	2BPA_1W_10.0	0.00807083	0.0243575	-1.33613	Down	Transcriptomics	BPA_1W
FAM86DP	Gene	2BPA_1W_20.0	0.000225528	0.00117381	0.775024	Up	Transcriptomics	BPA_1W
FAM89A	Gene	2BPA_1W_10.0	2.11347e-05	0.000115017	1.89515	Up	Transcriptomics	BPA_1W
FAM89A	Gene	2BPA_1W_20.0	6.90115e-05	0.000405625	1.75575	Up	Transcriptomics	BPA_1W
FAM89B	Gene	2BPA_1W_20.0	7.72615e-33	1.01124e-30	-1.43382	Down	Transcriptomics	BPA_1W
FAM89B	Gene	2BPA_1W_10.0	3.53202e-27	2.84865e-25	-1.32678	Down	Transcriptomics	BPA_1W
FAM89B	Gene	2BPA_1W_5.0	3.09493e-15	1.62688e-13	-0.895968	Down	Transcriptomics	BPA_1W
FAM8A1	Gene	2BPA_1W_5.0	2.19038e-06	2.18054e-05	0.80432	Up	Transcriptomics	BPA_1W
FAM8A1	Gene	2BPA_1W_10.0	3.06652e-06	1.94925e-05	0.809339	Up	Transcriptomics	BPA_1W
FAM8A1	Gene	2BPA_1W_20.0	0.00170492	0.0069313	0.54233	Up	Transcriptomics	BPA_1W
FAM91A1	Gene	2BPA_1W_10.0	8.65269e-06	5.06575e-05	0.871383	Up	Transcriptomics	BPA_1W
FAM91A1	Gene	2BPA_1W_20.0	0.0147266	0.044458	0.477856	Up	Transcriptomics	BPA_1W
FAM98A	Gene	2BPA_1W_5.0	2.96676e-05	0.000219574	0.672615	Up	Transcriptomics	BPA_1W
FAM98A	Gene	2BPA_1W_10.0	0.000359265	0.00150725	0.607098	Up	Transcriptomics	BPA_1W
FAM98A	Gene	2BPA_1W_20.0	0.000836406	0.00373519	0.554578	Up	Transcriptomics	BPA_1W
FAM98B	Gene	2BPA_1W_20.0	0.00317117	0.0120179	-0.571298	Down	Transcriptomics	BPA_1W
FAM98B	Gene	2BPA_1W_10.0	0.0117115	0.0335853	-0.502001	Down	Transcriptomics	BPA_1W
FAN1	Gene	2BPA_1W_5.0	2.73664e-05	0.000204639	0.814948	Up	Transcriptomics	BPA_1W
FAN1	Gene	2BPA_1W_10.0	0.0139982	0.0391792	0.502417	Up	Transcriptomics	BPA_1W
FANCA	Gene	PGBE_1W_20.0	0.00228562	0.0369096	-0.864105	Down	Transcriptomics	PGBE_1W
FANCC	Gene	2BPA_1W_5.0	6.23118e-06	5.5312e-05	-0.877211	Down	Transcriptomics	BPA_1W
FANCC	Gene	2BPA_1W_20.0	1.78788e-05	0.000119901	-0.862453	Down	Transcriptomics	BPA_1W
FANCC	Gene	2BPA_1W_10.0	2.3032e-05	0.000124236	-0.893794	Down	Transcriptomics	BPA_1W
FANCD2	Gene	2BPA_1W_20.0	6.58177e-11	1.10178e-09	-3.53022	Down	Transcriptomics	BPA_1W
FANCD2	Gene	2BPA_1W_10.0	1.22652e-06	8.37179e-06	-2.15184	Down	Transcriptomics	BPA_1W
FANCD2	Gene	2BPA_1W_5.0	3.14607e-06	3.00464e-05	-1.73824	Down	Transcriptomics	BPA_1W
FANCD2	Gene	PGBE_1W_20.0	0.000280508	0.00786855	-1.31482	Down	Transcriptomics	PGBE_1W
FANCE	Gene	2BPA_1W_20.0	0.00036558	0.0017936	0.781172	Up	Transcriptomics	BPA_1W
FANCE	Gene	2BPA_1W_10.0	0.00241964	0.00840723	0.679854	Up	Transcriptomics	BPA_1W
FANCE	Gene	2BPA_1W_5.0	0.0109126	0.0375936	0.553995	Up	Transcriptomics	BPA_1W
FANCF	Gene	2BPA_1W_10.0	2.02154e-06	1.32726e-05	-0.927133	Down	Transcriptomics	BPA_1W
FANCF	Gene	2BPA_1W_5.0	0.00027881	0.00159975	-0.650088	Down	Transcriptomics	BPA_1W
FANCF	Gene	2BPA_1W_20.0	0.000497654	0.0023608	-0.639506	Down	Transcriptomics	BPA_1W
FANCG	Gene	2BPA_1W_10.0	1.28071e-05	7.26999e-05	-0.863692	Down	Transcriptomics	BPA_1W
FANCG	Gene	2BPA_1W_20.0	5.9511e-05	0.000355027	-0.758524	Down	Transcriptomics	BPA_1W
FANCI	Gene	2BPA_1W_20.0	4.23171e-10	6.29015e-09	-1.63746	Down	Transcriptomics	BPA_1W
FANCI	Gene	2BPA_1W_5.0	1.30762e-08	2.11103e-07	-1.34711	Down	Transcriptomics	BPA_1W
FANCI	Gene	2BPA_1W_10.0	3.64418e-07	2.74667e-06	-1.37008	Down	Transcriptomics	BPA_1W
FANCI	Gene	PGBE_1W_20.0	1.54675e-05	0.000810544	-1.0418	Down	Transcriptomics	PGBE_1W
FANCI	Gene	2BPA_24h_20.0	0.000887778	0.0220405	-0.671307	Down	Transcriptomics	BPA_48h
FANCL	Gene	2BPA_1W_10.0	7.28275e-11	9.39489e-10	-1.024	Down	Transcriptomics	BPA_1W
FANCL	Gene	2BPA_1W_20.0	5.20808e-08	5.67081e-07	-0.808625	Down	Transcriptomics	BPA_1W
FANCL	Gene	2BPA_1W_5.0	0.000303887	0.0017258	-0.511975	Down	Transcriptomics	BPA_1W
FANK1	Gene	2BPA_1W_5.0	0.000948599	0.00466925	-2.40407	Down	Transcriptomics	BPA_1W
FAR1	Gene	2BPA_1W_10.0	0.000165479	0.000749112	0.748566	Up	Transcriptomics	BPA_1W
FAR1	Gene	2BPA_1W_5.0	0.000388742	0.00214584	0.67504	Up	Transcriptomics	BPA_1W
FAR1	Gene	2BPA_1W_20.0	0.000645621	0.0029657	0.664334	Up	Transcriptomics	BPA_1W
FAR1	Q8WVX9	PGBE_1W_20.0	0.000906237	0.0199986	0.45711	UP	Proteomics	PGBE_1W
FARP2	Gene	2BPA_1W_10.0	0.000309861	0.00132283	-0.800178	Down	Transcriptomics	BPA_1W
FARSB	Gene	2BPA_24h_20.0	5.15615e-05	0.00296709	-0.493698	Down	Transcriptomics	BPA_48h
FAS	Gene	2BPA_1W_5.0	7.72073e-05	0.000515121	2.3787	Up	Transcriptomics	BPA_1W
FAS	Gene	2BPA_1W_10.0	0.000815728	0.00317888	2.10239	Up	Transcriptomics	BPA_1W
FASN	Gene	2BPA_1W_20.0	2.44983e-09	3.27237e-08	-0.58047	Down	Transcriptomics	BPA_1W
FASN	Gene	2BPA_1W_5.0	5.8652e-08	8.36134e-07	0.504241	Up	Transcriptomics	BPA_1W
FASN	P49327	2BPA_1W_20.0	0.00234271	0.0284019	-0.206907	Down	Proteomics	BPA_1W
FASTKD5	Q7L8L6	2BPA_1W_20.0	0.000417997	0.0107939	-0.511478	Down	Proteomics	BPA_1W
FAT1	Gene	2BPA_1W_10.0	2.98046e-08	2.67564e-07	0.940414	Up	Transcriptomics	BPA_1W
FAT1	Gene	2BPA_1W_20.0	8.47271e-05	0.000486052	0.662263	Up	Transcriptomics	BPA_1W
FAT1	Gene	PGBE_24h_20.0	0.000646243	0.0208197	0.713661	Up	Transcriptomics	PGBE_48h
FAT2	Gene	2BPA_1W_20.0	0.000250058	0.00128603	-2.68125	Down	Transcriptomics	BPA_1W
FAT2	Gene	2BPA_1W_10.0	0.000397866	0.0016561	-3.07566	Down	Transcriptomics	BPA_1W
FAT2	Gene	2BPA_1W_5.0	0.00104329	0.0050633	-2.05444	Down	Transcriptomics	BPA_1W
FAT3	Gene	2BPA_1W_5.0	6.04533e-06	5.39569e-05	-1.10707	Down	Transcriptomics	BPA_1W
FAT3	Gene	2BPA_1W_10.0	7.91866e-06	4.6699e-05	-1.15929	Down	Transcriptomics	BPA_1W
FAT3	Gene	2BPA_1W_20.0	1.26078e-05	8.73141e-05	-1.09452	Down	Transcriptomics	BPA_1W
FAT4	Gene	2BPA_1W_10.0	1.10741e-06	7.63116e-06	-2.62292	Down	Transcriptomics	BPA_1W
FAT4	Gene	2BPA_1W_5.0	0.000292173	0.00166656	-1.40806	Down	Transcriptomics	BPA_1W
FAT4	Gene	2BPA_1W_20.0	0.00159479	0.00651752	-1.25896	Down	Transcriptomics	BPA_1W
FAU	Gene	2BPA_1W_10.0	2.21629e-06	1.44665e-05	0.515333	Up	Transcriptomics	BPA_1W
FAU	Gene	2BPA_1W_5.0	6.18074e-06	5.49643e-05	0.490881	Up	Transcriptomics	BPA_1W
FAU	Gene	PGBE_1W_20.0	0.000384433	0.0100331	0.228748	Up	Transcriptomics	PGBE_1W
FAU	Gene	2BPA_24h_20.0	0.000872107	0.0219	-0.361394	Down	Transcriptomics	BPA_48h
FAXC	Gene	2BPA_1W_10.0	2.43259e-08	2.21938e-07	-0.794414	Down	Transcriptomics	BPA_1W
FAXC	Gene	2BPA_1W_5.0	1.81688e-06	1.83971e-05	-0.613113	Down	Transcriptomics	BPA_1W
FAXC	Gene	2BPA_1W_20.0	0.00333147	0.0125474	-0.38221	Down	Transcriptomics	BPA_1W
FAXDC2	Gene	2BPA_1W_20.0	5.68445e-05	0.000340997	1.25155	Up	Transcriptomics	BPA_1W
FAXDC2	Gene	2BPA_1W_5.0	0.00715843	0.0264903	0.836128	Up	Transcriptomics	BPA_1W
FAXDC2	Gene	2BPA_1W_10.0	0.00980702	0.0287955	0.830549	Up	Transcriptomics	BPA_1W
FBH1	Gene	2BPA_1W_10.0	5.40101e-05	0.000270158	-0.552913	Down	Transcriptomics	BPA_1W
FBH1	Gene	2BPA_1W_20.0	0.00175595	0.00712241	-0.402961	Down	Transcriptomics	BPA_1W
FBH1	Gene	2BPA_1W_5.0	0.0109318	0.0376331	-0.314405	Down	Transcriptomics	BPA_1W
FBL	Gene	2BPA_1W_20.0	0.000503503	0.00238287	-0.332596	Down	Transcriptomics	BPA_1W
FBLIM1	Gene	2BPA_1W_5.0	0.0003343	0.00187558	-0.693009	Down	Transcriptomics	BPA_1W
FBLL1	Gene	2BPA_24h_20.0	2.78858e-06	0.000363078	0.309908	Up	Transcriptomics	BPA_48h
FBLL1	Gene	2BPA_1W_10.0	9.90223e-06	5.7258e-05	-0.339357	Down	Transcriptomics	BPA_1W
FBLL1	Gene	2BPA_1W_5.0	5.21986e-05	0.000362528	-0.287265	Down	Transcriptomics	BPA_1W
FBLL1	Gene	2BPA_1W_20.0	0.000100672	0.000568248	-0.28519	Down	Transcriptomics	BPA_1W
FBLN1	Gene	2BPA_1W_10.0	2.33998e-23	1.29618e-21	-1.37053	Down	Transcriptomics	BPA_1W
FBLN1	Gene	2BPA_1W_20.0	5.97578e-16	1.99554e-14	-1.01387	Down	Transcriptomics	BPA_1W
FBLN1	Gene	2BPA_1W_5.0	7.53367e-14	3.08012e-12	-0.894371	Down	Transcriptomics	BPA_1W
FBLN1	Gene	PGBE_1W_20.0	9.65262e-05	0.00360491	-0.463084	Down	Transcriptomics	PGBE_1W
FBLN2	Gene	2BPA_1W_10.0	2.58617e-07	1.99407e-06	3.37485	Up	Transcriptomics	BPA_1W
FBLN2	Gene	2BPA_1W_20.0	3.76574e-07	3.53925e-06	3.29786	Up	Transcriptomics	BPA_1W
FBLN2	Gene	2BPA_1W_5.0	1.51461e-06	1.55791e-05	3.10418	Up	Transcriptomics	BPA_1W
FBLN7	Gene	2BPA_1W_10.0	0.00731081	0.0223176	-1.06214	Down	Transcriptomics	BPA_1W
FBN2	Gene	2BPA_1W_10.0	8.77631e-12	1.27859e-10	4.59167	Up	Transcriptomics	BPA_1W
FBN2	Gene	2BPA_1W_20.0	1.38026e-09	1.89631e-08	4.08558	Up	Transcriptomics	BPA_1W
FBN2	Gene	2BPA_1W_5.0	1.75284e-06	1.77948e-05	3.25461	Up	Transcriptomics	BPA_1W
FBN3	Gene	2BPA_1W_20.0	0.000233194	0.0012079	-1.64233	Down	Transcriptomics	BPA_1W
FBN3	Gene	2BPA_1W_5.0	0.00458599	0.0182336	-1.14442	Down	Transcriptomics	BPA_1W
FBN3	Gene	2BPA_1W_10.0	0.0154886	0.0428028	-1.05414	Down	Transcriptomics	BPA_1W
FBRS	Gene	2BPA_1W_10.0	3.84547e-08	3.39538e-07	0.607852	Up	Transcriptomics	BPA_1W
FBRS	Gene	2BPA_1W_5.0	9.03297e-06	7.67921e-05	0.473742	Up	Transcriptomics	BPA_1W
FBRS	Gene	2BPA_1W_20.0	0.000209387	0.00109771	0.405418	Up	Transcriptomics	BPA_1W
FBXL12	Gene	2BPA_1W_10.0	2.38326e-12	3.73088e-11	0.963737	Up	Transcriptomics	BPA_1W
FBXL12	Gene	2BPA_1W_5.0	1.42584e-07	1.85998e-06	0.709137	Up	Transcriptomics	BPA_1W
FBXL12	Gene	2BPA_1W_20.0	1.24287e-06	1.06534e-05	0.664476	Up	Transcriptomics	BPA_1W
FBXL15	Gene	2BPA_1W_10.0	7.24451e-08	6.09646e-07	-0.795997	Down	Transcriptomics	BPA_1W
FBXL15	Gene	2BPA_1W_20.0	0.0011188	0.0048017	-0.442744	Down	Transcriptomics	BPA_1W
FBXL16	Gene	2BPA_1W_20.0	2.79729e-07	2.69396e-06	-0.546048	Down	Transcriptomics	BPA_1W
FBXL16	Gene	2BPA_1W_10.0	0.000495419	0.00201801	-0.379326	Down	Transcriptomics	BPA_1W
FBXL16	Gene	2BPA_1W_5.0	0.00405405	0.0164131	-0.289123	Down	Transcriptomics	BPA_1W
FBXL17	Gene	PGBE_24h_20.0	0.00110595	0.0299657	0.374876	Up	Transcriptomics	PGBE_48h
FBXL17	Gene	2BPA_1W_10.0	0.00678561	0.0209458	-0.602253	Down	Transcriptomics	BPA_1W
FBXL19	Gene	2BPA_1W_10.0	1.49545e-08	1.41231e-07	-1.52745	Down	Transcriptomics	BPA_1W
FBXL19	Gene	2BPA_1W_20.0	3.40217e-08	3.833e-07	-1.36466	Down	Transcriptomics	BPA_1W
FBXL19	Gene	2BPA_1W_5.0	0.00075893	0.00384518	-0.745718	Down	Transcriptomics	BPA_1W
FBXL19-AS1	Gene	2BPA_1W_5.0	1.40595e-05	0.000112688	-2.0943	Down	Transcriptomics	BPA_1W
FBXL19-AS1	Gene	2BPA_1W_20.0	0.00161546	0.00659371	-1.45233	Down	Transcriptomics	BPA_1W
FBXL19-AS1	Gene	2BPA_1W_10.0	0.00864585	0.0258261	-1.24946	Down	Transcriptomics	BPA_1W
FBXL2	Gene	2BPA_24h_20.0	0.00062891	0.0175297	0.616446	Up	Transcriptomics	BPA_48h
FBXL2	Gene	2BPA_1W_10.0	0.00692971	0.0213206	-0.564421	Down	Transcriptomics	BPA_1W
FBXL4	Gene	2BPA_1W_20.0	0.000171553	0.000917867	0.898525	Up	Transcriptomics	BPA_1W
FBXL4	Gene	2BPA_1W_10.0	0.000348809	0.00146705	0.880365	Up	Transcriptomics	BPA_1W
FBXL5	Gene	2BPA_1W_20.0	4.08197e-06	3.13411e-05	0.599107	Up	Transcriptomics	BPA_1W
FBXL5	Gene	2BPA_1W_10.0	3.49985e-05	0.000182157	0.555216	Up	Transcriptomics	BPA_1W
FBXL5	Gene	2BPA_1W_5.0	0.000662726	0.00341918	0.436437	Up	Transcriptomics	BPA_1W
FBXL7	Gene	2BPA_1W_5.0	9.22393e-05	0.000606491	-1.13371	Down	Transcriptomics	BPA_1W
FBXL7	Gene	2BPA_1W_10.0	0.00569959	0.0179228	-0.845697	Down	Transcriptomics	BPA_1W
FBXO11	Gene	2BPA_1W_10.0	4.11347e-09	4.23812e-08	-0.536028	Down	Transcriptomics	BPA_1W
FBXO11	Gene	2BPA_1W_5.0	0.0131728	0.0439966	-0.207832	Down	Transcriptomics	BPA_1W
FBXO17	Gene	2BPA_1W_20.0	0.000543301	0.00254209	0.493652	Up	Transcriptomics	BPA_1W
FBXO2	Gene	2BPA_1W_20.0	4.98681e-25	3.87461e-23	1.68048	Up	Transcriptomics	BPA_1W
FBXO2	Gene	2BPA_1W_10.0	8.7042e-16	2.08436e-14	1.35594	Up	Transcriptomics	BPA_1W
FBXO2	Gene	2BPA_1W_5.0	3.38333e-12	1.05066e-10	1.13867	Up	Transcriptomics	BPA_1W
FBXO2	Gene	2BPA_24h_20.0	4.0123e-06	0.000483351	0.808652	Up	Transcriptomics	BPA_48h
FBXO2	Q9UK22	2BPA_1W_20.0	0.000263208	0.00855857	0.788809	UP	Proteomics	BPA_1W
FBXO21	Gene	2BPA_1W_20.0	4.81815e-06	3.6519e-05	0.327375	Up	Transcriptomics	BPA_1W
FBXO21	Gene	2BPA_1W_10.0	7.84114e-06	4.62825e-05	0.32924	Up	Transcriptomics	BPA_1W
FBXO21	Gene	2BPA_1W_5.0	5.23025e-05	0.00036312	0.283414	Up	Transcriptomics	BPA_1W
FBXO22	Gene	2BPA_1W_10.0	8.03767e-12	1.17608e-10	0.906424	Up	Transcriptomics	BPA_1W
FBXO22	Gene	2BPA_1W_20.0	1.15663e-10	1.86264e-09	0.842225	Up	Transcriptomics	BPA_1W
FBXO22	Gene	2BPA_1W_5.0	1.28928e-08	2.08834e-07	0.734596	Up	Transcriptomics	BPA_1W
FBXO30-DT	Gene	2BPA_1W_10.0	0.00950425	0.0279921	-1.03998	Down	Transcriptomics	BPA_1W
FBXO30-DT	Gene	2BPA_1W_5.0	0.0108649	0.0374689	-0.917087	Down	Transcriptomics	BPA_1W
FBXO31	Gene	2BPA_1W_20.0	0.00703956	0.0237889	0.426947	Up	Transcriptomics	BPA_1W
FBXO32	Gene	2BPA_1W_10.0	4.11859e-11	5.46696e-10	1.9623	Up	Transcriptomics	BPA_1W
FBXO32	Gene	2BPA_1W_20.0	2.61408e-09	3.47286e-08	1.76155	Up	Transcriptomics	BPA_1W
FBXO34	Gene	2BPA_1W_5.0	0.00398506	0.0161707	0.437682	Up	Transcriptomics	BPA_1W
FBXO38	Gene	2BPA_1W_5.0	0.0153618	0.0499808	0.373203	Up	Transcriptomics	BPA_1W
FBXO41	Gene	PGBE_1W_20.0	5.36966e-06	0.000346105	0.607667	Up	Transcriptomics	PGBE_1W
FBXO41	Gene	2BPA_24h_20.0	0.00157077	0.0326567	0.441426	Up	Transcriptomics	BPA_48h
FBXO41	Gene	2BPA_1W_5.0	0.00237027	0.0103435	-0.451228	Down	Transcriptomics	BPA_1W
FBXO41	Gene	2BPA_1W_10.0	0.0142404	0.0397741	-0.394574	Down	Transcriptomics	BPA_1W
FBXO44	Gene	2BPA_1W_20.0	4.10653e-07	3.82269e-06	0.763123	Up	Transcriptomics	BPA_1W
FBXO44	Gene	2BPA_1W_10.0	0.000272143	0.00117726	0.569154	Up	Transcriptomics	BPA_1W
FBXO45	Gene	2BPA_1W_20.0	0.0063286	0.0217442	0.318498	Up	Transcriptomics	BPA_1W
FBXO45	Gene	2BPA_1W_10.0	0.0157215	0.043382	0.290481	Up	Transcriptomics	BPA_1W
FBXO46	Gene	2BPA_1W_20.0	4.49389e-05	0.000275944	-0.756422	Down	Transcriptomics	BPA_1W
FBXO46	Gene	2BPA_1W_10.0	0.000115396	0.000539972	-0.740097	Down	Transcriptomics	BPA_1W
FBXO5	Gene	2BPA_1W_10.0	1.68143e-12	2.67794e-11	-2.48312	Down	Transcriptomics	BPA_1W
FBXO5	Gene	2BPA_1W_20.0	3.4013e-08	3.833e-07	-1.53126	Down	Transcriptomics	BPA_1W
FBXO5	Gene	2BPA_1W_5.0	9.77173e-07	1.04536e-05	-1.2587	Down	Transcriptomics	BPA_1W
FBXO7	Gene	2BPA_1W_10.0	0.00153474	0.00561514	0.33615	Up	Transcriptomics	BPA_1W
FBXO7	Gene	2BPA_1W_20.0	0.0137546	0.0419719	0.256164	Up	Transcriptomics	BPA_1W
FBXO8	Gene	2BPA_1W_10.0	5.11426e-08	4.41056e-07	1.33467	Up	Transcriptomics	BPA_1W
FBXO8	Gene	2BPA_1W_20.0	6.10954e-08	6.56826e-07	1.3071	Up	Transcriptomics	BPA_1W
FBXO8	Gene	2BPA_1W_5.0	6.78518e-08	9.49925e-07	1.28491	Up	Transcriptomics	BPA_1W
FBXO9	Gene	2BPA_1W_5.0	0.000990195	0.00484222	-0.489161	Down	Transcriptomics	BPA_1W
FBXO9	Gene	2BPA_1W_20.0	0.00218148	0.0086312	-0.468792	Down	Transcriptomics	BPA_1W
FBXO9	Gene	2BPA_1W_10.0	0.0124867	0.0355025	-0.393791	Down	Transcriptomics	BPA_1W
FBXW11	Gene	2BPA_1W_10.0	0.00016985	0.000766187	0.533618	Up	Transcriptomics	BPA_1W
FBXW11	Gene	2BPA_1W_20.0	0.000363168	0.001784	0.501519	Up	Transcriptomics	BPA_1W
FBXW4	Gene	2BPA_1W_5.0	0.000545065	0.00288698	-1.57528	Down	Transcriptomics	BPA_1W
FBXW5	Gene	2BPA_1W_20.0	0.0011376	0.00486739	0.381035	Up	Transcriptomics	BPA_1W
FBXW5	Gene	2BPA_1W_10.0	0.0127141	0.0360404	0.297161	Up	Transcriptomics	BPA_1W
FBXW7	Gene	2BPA_1W_10.0	8.73139e-06	5.10885e-05	0.530722	Up	Transcriptomics	BPA_1W
FBXW7	Gene	2BPA_1W_5.0	5.21831e-05	0.000362528	0.468406	Up	Transcriptomics	BPA_1W
FBXW7	Gene	2BPA_1W_20.0	0.00317793	0.0120412	0.348807	Up	Transcriptomics	BPA_1W
FBXW8	Gene	2BPA_1W_20.0	1.62742e-10	2.57424e-09	1.72267	Up	Transcriptomics	BPA_1W
FBXW8	Gene	2BPA_1W_10.0	1.26807e-09	1.39946e-08	1.66609	Up	Transcriptomics	BPA_1W
FBXW8	Gene	2BPA_1W_5.0	1.91501e-06	1.93006e-05	1.28455	Up	Transcriptomics	BPA_1W
FCF1	Gene	2BPA_1W_5.0	9.87354e-05	0.000642439	0.745557	Up	Transcriptomics	BPA_1W
FCF1	Gene	2BPA_1W_20.0	0.00133414	0.00558213	0.633105	Up	Transcriptomics	BPA_1W
FCF1	Gene	2BPA_1W_10.0	0.0017034	0.00616508	0.637039	Up	Transcriptomics	BPA_1W
FCGRT	Gene	2BPA_1W_20.0	0.0071346	0.0240517	0.576305	Up	Transcriptomics	BPA_1W
FCHO1	Gene	2BPA_1W_10.0	3.20558e-06	2.02933e-05	-0.994119	Down	Transcriptomics	BPA_1W
FCHSD1	Gene	2BPA_24h_20.0	1.48332e-05	0.00124156	0.86911	Up	Transcriptomics	BPA_48h
FCHSD1	Gene	2BPA_1W_10.0	0.00334325	0.0111865	0.623676	Up	Transcriptomics	BPA_1W
FCHSD1	Gene	2BPA_1W_20.0	0.00426632	0.0155575	0.58908	Up	Transcriptomics	BPA_1W
FCMR	Gene	2BPA_1W_10.0	0.00998573	0.0292691	2.44905	Up	Transcriptomics	BPA_1W
FDFT1	Gene	2BPA_1W_10.0	2.18098e-20	9.21908e-19	1.59232	Up	Transcriptomics	BPA_1W
FDFT1	Gene	2BPA_1W_5.0	6.74435e-15	3.37252e-13	1.33918	Up	Transcriptomics	BPA_1W
FDFT1	P37268	PGBE_1W_20.0	2.00704e-07	0.00014039	0.433528	UP	Proteomics	PGBE_1W
FDFT1	Gene	2BPA_1W_20.0	5.55553e-07	5.04394e-06	0.862199	Up	Transcriptomics	BPA_1W
FDFT1	Gene	PGBE_1W_20.0	2.73801e-06	0.000196219	-0.291241	Down	Transcriptomics	PGBE_1W
FDFT1	P37268	2BPA_1W_20.0	0.00545047	0.0497846	-0.30844	Down	Proteomics	BPA_1W
FDPS	Gene	2BPA_1W_20.0	1.19564e-18	5.27544e-17	-0.742374	Down	Transcriptomics	BPA_1W
FDPS	Gene	PGBE_1W_20.0	9.62104e-11	2.36214e-08	-0.419703	Down	Transcriptomics	PGBE_1W
FDPS	Gene	PGBE_24h_20.0	3.26279e-06	0.000316311	-0.285192	Down	Transcriptomics	PGBE_48h
FDPS	Gene	PGBE_1W_10.0	0.000101127	0.0210624	-0.242946	Down	Transcriptomics	PGBE_1W
FDPS	Gene	PGBE_1W_5.0	0.000370068	0.0478257	-0.224898	Down	Transcriptomics	PGBE_1W
FDPS	Gene	2BPA_1W_10.0	0.000562562	0.0022627	-0.288716	Down	Transcriptomics	BPA_1W
FDX2	Gene	2BPA_1W_10.0	0.00363322	0.0120389	0.649078	Up	Transcriptomics	BPA_1W
FDXR	Gene	2BPA_1W_10.0	9.26353e-28	7.84792e-26	2.10282	Up	Transcriptomics	BPA_1W
FDXR	Gene	2BPA_1W_5.0	1.41334e-25	3.59301e-23	1.97839	Up	Transcriptomics	BPA_1W
FDXR	Gene	2BPA_1W_20.0	3.86519e-13	8.8577e-12	1.41361	Up	Transcriptomics	BPA_1W
FECH	Gene	2BPA_1W_5.0	0.00983254	0.034482	-0.658891	Down	Transcriptomics	BPA_1W
FECH	Gene	2BPA_1W_10.0	0.0120444	0.0343982	-0.689429	Down	Transcriptomics	BPA_1W
FEM1B	Gene	2BPA_1W_20.0	3.09835e-05	0.000197207	0.400037	Up	Transcriptomics	BPA_1W
FEM1B	Gene	2BPA_24h_20.0	0.000813735	0.0208116	0.314683	Up	Transcriptomics	BPA_48h
FEM1B	Gene	2BPA_1W_10.0	0.00718713	0.0219967	0.26405	Up	Transcriptomics	BPA_1W
FEM1B	Gene	2BPA_1W_5.0	0.0116023	0.0396196	0.240168	Up	Transcriptomics	BPA_1W
FEN1	Gene	2BPA_1W_20.0	6.61421e-08	7.0641e-07	-0.473543	Down	Transcriptomics	BPA_1W
FEN1	Gene	2BPA_24h_20.0	1.185e-07	2.93744e-05	-0.420806	Down	Transcriptomics	BPA_48h
FEN1	Gene	PGBE_1W_20.0	1.1898e-07	1.34823e-05	-0.427981	Down	Transcriptomics	PGBE_1W
FEN1	P39748	PGBE_1W_20.0	1.91051e-05	0.00179039	-0.415774	Down	Proteomics	PGBE_1W
FEN1	Gene	2BPA_1W_10.0	2.00435e-05	0.000109671	-0.382946	Down	Transcriptomics	BPA_1W
FEN1	Gene	PGBE_24h_20.0	6.64349e-05	0.00373413	-0.299711	Down	Transcriptomics	PGBE_48h
FEN1	Gene	2BPA_1W_5.0	0.0125374	0.0422797	-0.209882	Down	Transcriptomics	BPA_1W
FER	Gene	2BPA_1W_10.0	0.00801244	0.0242174	-0.620122	Down	Transcriptomics	BPA_1W
FERMT2	Q96AC1	2BPA_1W_20.0	0.00408626	0.0408806	-0.238908	Down	Proteomics	BPA_1W
FEZ1	Gene	2BPA_1W_10.0	5.21371e-07	3.83664e-06	-0.552905	Down	Transcriptomics	BPA_1W
FEZ1	Gene	2BPA_1W_20.0	1.8475e-06	1.52475e-05	-0.521651	Down	Transcriptomics	BPA_1W
FEZ1	Gene	2BPA_1W_5.0	0.000251188	0.00146185	-0.397421	Down	Transcriptomics	BPA_1W
FEZ2	Gene	2BPA_1W_5.0	1.15464e-09	2.26082e-08	-0.611238	Down	Transcriptomics	BPA_1W
FEZ2	Gene	2BPA_1W_20.0	1.03041e-06	8.96302e-06	-0.498856	Down	Transcriptomics	BPA_1W
FEZ2	Gene	2BPA_1W_10.0	3.21554e-06	2.03435e-05	-0.487588	Down	Transcriptomics	BPA_1W
FEZF1	Gene	2BPA_1W_10.0	6.97385e-31	7.47945e-29	-2.74637	Down	Transcriptomics	BPA_1W
FEZF1	Gene	2BPA_1W_20.0	4.48826e-25	3.5012e-23	-2.14429	Down	Transcriptomics	BPA_1W
FEZF1	Gene	2BPA_1W_5.0	3.18669e-16	1.93604e-14	-1.55379	Down	Transcriptomics	BPA_1W
FEZF1-AS1	Gene	2BPA_1W_5.0	5.64412e-05	0.000388123	-0.841882	Down	Transcriptomics	BPA_1W
FEZF1-AS1	Gene	2BPA_1W_10.0	0.000410832	0.00170445	-0.781343	Down	Transcriptomics	BPA_1W
FEZF2	Gene	2BPA_1W_5.0	0.00187967	0.00847177	-0.538143	Down	Transcriptomics	BPA_1W
FGD1	Gene	2BPA_1W_10.0	0.0058926	0.0184721	-0.469779	Down	Transcriptomics	BPA_1W
FGD1	Gene	2BPA_1W_20.0	0.0125309	0.0389014	-0.414847	Down	Transcriptomics	BPA_1W
FGD3	Gene	2BPA_1W_5.0	0.00388221	0.0158325	-1.04289	Down	Transcriptomics	BPA_1W
FGD3	Gene	2BPA_1W_20.0	0.0061012	0.0211155	-1.0188	Down	Transcriptomics	BPA_1W
FGD4	Gene	2BPA_1W_10.0	9.83673e-10	1.0964e-08	-1.20141	Down	Transcriptomics	BPA_1W
FGD4	Gene	2BPA_1W_20.0	4.34708e-07	4.02931e-06	-0.929607	Down	Transcriptomics	BPA_1W
FGD4	Gene	2BPA_1W_5.0	9.53537e-06	8.05016e-05	-0.78249	Down	Transcriptomics	BPA_1W
FGD5-AS1	Gene	2BPA_1W_10.0	1.40331e-21	6.76912e-20	-0.863121	Down	Transcriptomics	BPA_1W
FGD5-AS1	Gene	2BPA_1W_20.0	3.63638e-14	9.64852e-13	-0.648821	Down	Transcriptomics	BPA_1W
FGD5-AS1	Gene	2BPA_1W_5.0	3.64069e-10	7.80227e-09	-0.518237	Down	Transcriptomics	BPA_1W
FGD5-AS1	Gene	2BPA_24h_20.0	0.00183481	0.0359225	-0.243113	Down	Transcriptomics	BPA_48h
FGF1	P05230	2BPA_1W_20.0	0.000522417	0.0120893	-0.876778	Down	Proteomics	BPA_1W
FGF13	Gene	2BPA_1W_10.0	0.00456205	0.014727	-0.382136	Down	Transcriptomics	BPA_1W
FGF13	Gene	2BPA_1W_20.0	0.0109971	0.0348271	-0.330241	Down	Transcriptomics	BPA_1W
FGF14	Gene	2BPA_1W_10.0	9.9896e-20	3.82928e-18	-2.11162	Down	Transcriptomics	BPA_1W
FGF14	Gene	2BPA_1W_5.0	1.64624e-12	5.37772e-11	-1.40168	Down	Transcriptomics	BPA_1W
FGF14	Gene	2BPA_1W_20.0	8.68987e-10	1.22893e-08	-1.23874	Down	Transcriptomics	BPA_1W
FGF14-AS2	Gene	2BPA_1W_20.0	2.96334e-08	3.36582e-07	-2.25489	Down	Transcriptomics	BPA_1W
FGF14-AS2	Gene	2BPA_1W_5.0	0.00018453	0.00111381	-1.32128	Down	Transcriptomics	BPA_1W
FGF17	Gene	2BPA_1W_20.0	0.00350593	0.013136	1.28514	Up	Transcriptomics	BPA_1W
FGF2	Gene	2BPA_1W_20.0	7.01937e-06	5.1079e-05	0.869472	Up	Transcriptomics	BPA_1W
FGF2	Gene	2BPA_1W_10.0	0.000951622	0.00365878	0.675981	Up	Transcriptomics	BPA_1W
FGFBP3	Gene	PGBE_1W_20.0	1.82476e-10	4.10044e-08	-0.458534	Down	Transcriptomics	PGBE_1W
FGFBP3	Gene	PGBE_24h_20.0	0.000297091	0.0115418	0.251623	Up	Transcriptomics	PGBE_48h
FGFBP3	Gene	PGBE_24h_10.0	0.000403482	0.0227166	0.246752	Up	Transcriptomics	PGBE_48h
FGFBP3	Gene	2BPA_1W_5.0	0.0110689	0.0380178	0.227008	Up	Transcriptomics	BPA_1W
FGFR1	Gene	PGBE_1W_20.0	0.00317862	0.0464606	-0.308103	Down	Transcriptomics	PGBE_1W
FGFR1	Gene	2BPA_1W_10.0	0.00908852	0.0269772	0.296883	Up	Transcriptomics	BPA_1W
FGFR1	Gene	2BPA_1W_20.0	0.0151773	0.0455506	0.270642	Up	Transcriptomics	BPA_1W
FGFR1OP2	Gene	2BPA_1W_10.0	1.52379e-10	1.90007e-09	1.05277	Up	Transcriptomics	BPA_1W
FGFR1OP2	Gene	2BPA_1W_20.0	2.29223e-10	3.56485e-09	1.02056	Up	Transcriptomics	BPA_1W
FGFR1OP2	Gene	2BPA_1W_5.0	1.32897e-05	0.000107142	0.698086	Up	Transcriptomics	BPA_1W
FGFR2	Gene	2BPA_1W_5.0	0.00557616	0.0214447	-0.842167	Down	Transcriptomics	BPA_1W
FGFR2	Gene	2BPA_1W_10.0	0.0107859	0.031314	-0.818773	Down	Transcriptomics	BPA_1W
FGFR3	Gene	PGBE_1W_20.0	1.84762e-09	3.60232e-07	-0.512441	Down	Transcriptomics	PGBE_1W
FGFR3	Gene	2BPA_1W_10.0	4.99554e-08	4.31741e-07	-0.757901	Down	Transcriptomics	BPA_1W
FGFR3	Gene	2BPA_1W_20.0	1.89478e-05	0.000126159	-0.589005	Down	Transcriptomics	BPA_1W
FGFR3	P22607	PGBE_1W_20.0	5.30433e-05	0.0034559	-0.774952	Down	Proteomics	PGBE_1W
FGFR3	P22607	2BPA_1W_20.0	0.00107878	0.018283	-1.35053	Down	Proteomics	BPA_1W
FGFR4	Gene	2BPA_1W_10.0	0.000361529	0.00151549	1.33734	Up	Transcriptomics	BPA_1W
FGFR4	Gene	2BPA_1W_20.0	0.0011135	0.00478211	1.20021	Up	Transcriptomics	BPA_1W
FGFR4	Gene	2BPA_1W_5.0	0.00165226	0.00758295	1.13509	Up	Transcriptomics	BPA_1W
FGFRL1	Gene	2BPA_1W_10.0	8.01962e-09	7.88779e-08	1.02091	Up	Transcriptomics	BPA_1W
FGFRL1	Gene	2BPA_1W_20.0	2.94826e-06	2.33823e-05	0.822043	Up	Transcriptomics	BPA_1W
FGFRL1	Gene	2BPA_1W_5.0	0.00135046	0.00636459	0.560713	Up	Transcriptomics	BPA_1W
FH	P07954	PGBE_1W_20.0	0.00256278	0.0372091	0.179379	UP	Proteomics	PGBE_1W
FHDC1	Gene	2BPA_1W_10.0	0.00200841	0.00712826	-2.7331	Down	Transcriptomics	BPA_1W
FHIT	Gene	2BPA_1W_20.0	0.00381313	0.0141161	1.2562	Up	Transcriptomics	BPA_1W
FHL2	Gene	2BPA_1W_10.0	1.17323e-05	6.69381e-05	1.90546	Up	Transcriptomics	BPA_1W
FHL2	Gene	2BPA_1W_20.0	0.00559301	0.0196037	1.21944	Up	Transcriptomics	BPA_1W
FHOD1	Gene	2BPA_1W_20.0	3.35964e-05	0.000211969	1.82983	Up	Transcriptomics	BPA_1W
FHOD1	Gene	2BPA_1W_10.0	0.00353926	0.011772	1.34165	Up	Transcriptomics	BPA_1W
FHOD1	Gene	2BPA_1W_5.0	0.0063738	0.0239965	1.21343	Up	Transcriptomics	BPA_1W
FIBP	Gene	2BPA_1W_10.0	1.38602e-17	4.20879e-16	-0.90004	Down	Transcriptomics	BPA_1W
FIBP	Gene	2BPA_1W_20.0	1.45114e-17	5.71719e-16	-0.875609	Down	Transcriptomics	BPA_1W
FIBP	Gene	2BPA_1W_5.0	4.36901e-14	1.86036e-12	-0.754058	Down	Transcriptomics	BPA_1W
FIBP	Gene	2BPA_24h_20.0	4.99784e-06	0.000570108	-0.434407	Down	Transcriptomics	BPA_48h
FIGN	Gene	2BPA_1W_10.0	1.72868e-10	2.13968e-09	-1.12459	Down	Transcriptomics	BPA_1W
FIGN	Gene	2BPA_1W_20.0	2.58646e-10	4.00009e-09	-1.0771	Down	Transcriptomics	BPA_1W
FIGN	Gene	2BPA_1W_5.0	0.000245959	0.00143442	-0.595089	Down	Transcriptomics	BPA_1W
FIGNL1	Gene	2BPA_1W_10.0	0.0116398	0.0334131	-0.791023	Down	Transcriptomics	BPA_1W
FIGNL1	Gene	2BPA_1W_5.0	0.0130247	0.0435916	-0.690591	Down	Transcriptomics	BPA_1W
FILIP1	Gene	2BPA_1W_20.0	7.1849e-08	7.60694e-07	1.18636	Up	Transcriptomics	BPA_1W
FILIP1	Gene	2BPA_24h_20.0	3.96172e-07	7.73737e-05	1.04594	Up	Transcriptomics	BPA_48h
FILIP1	Gene	2BPA_1W_5.0	1.20403e-05	9.86596e-05	0.954002	Up	Transcriptomics	BPA_1W
FILIP1	Gene	2BPA_1W_10.0	2.98172e-05	0.000157054	0.966863	Up	Transcriptomics	BPA_1W
FILIP1L	Gene	2BPA_1W_5.0	4.57499e-06	4.20063e-05	-1.15487	Down	Transcriptomics	BPA_1W
FILIP1L	Gene	2BPA_1W_20.0	1.79845e-05	0.000120486	-1.14009	Down	Transcriptomics	BPA_1W
FILIP1L	Gene	2BPA_1W_10.0	0.000481793	0.00197126	-0.969362	Down	Transcriptomics	BPA_1W
FIP1L1	Gene	2BPA_1W_10.0	5.3753e-07	3.94548e-06	0.727723	Up	Transcriptomics	BPA_1W
FIP1L1	Gene	2BPA_1W_5.0	2.15982e-05	0.000165115	0.60594	Up	Transcriptomics	BPA_1W
FIP1L1	Gene	2BPA_1W_20.0	5.49012e-05	0.000330356	0.581724	Up	Transcriptomics	BPA_1W
FIRRE	Gene	2BPA_1W_10.0	6.59972e-06	3.94165e-05	-1.18491	Down	Transcriptomics	BPA_1W
FIRRE	Gene	2BPA_1W_20.0	0.00999826	0.032143	-0.598265	Down	Transcriptomics	BPA_1W
FJX1	Gene	2BPA_1W_5.0	0.00034598	0.00193388	-0.432758	Down	Transcriptomics	BPA_1W
FJX1	Gene	2BPA_1W_20.0	0.00581404	0.0202546	0.325127	Up	Transcriptomics	BPA_1W
FKBP10	Gene	2BPA_1W_10.0	3.18057e-05	0.000166961	1.05342	Up	Transcriptomics	BPA_1W
FKBP10	Gene	2BPA_1W_5.0	0.00160729	0.00742275	0.780335	Up	Transcriptomics	BPA_1W
FKBP15	Gene	2BPA_1W_5.0	0.00445679	0.0178071	0.479389	Up	Transcriptomics	BPA_1W
FKBP15	Gene	2BPA_1W_10.0	0.0121355	0.0346144	0.449925	Up	Transcriptomics	BPA_1W
FKBP1A	Gene	2BPA_1W_10.0	6.62379e-09	6.61165e-08	-0.60168	Down	Transcriptomics	BPA_1W
FKBP1A	Gene	2BPA_1W_20.0	4.87889e-08	5.35744e-07	-0.5589	Down	Transcriptomics	BPA_1W
FKBP1A	Gene	2BPA_1W_5.0	9.2306e-06	7.83015e-05	-0.44881	Down	Transcriptomics	BPA_1W
FKBP1B	Gene	PGBE_1W_20.0	2.25844e-05	0.00112565	0.323618	Up	Transcriptomics	PGBE_1W
FKBP1B	Gene	2BPA_1W_20.0	0.00267346	0.0103592	-0.329661	Down	Transcriptomics	BPA_1W
FKBP2	P26885	2BPA_1W_20.0	0.00031851	0.0095452	0.38706	UP	Proteomics	BPA_1W
FKBP3	Gene	2BPA_1W_10.0	2.65279e-06	1.7078e-05	-0.734355	Down	Transcriptomics	BPA_1W
FKBP3	Gene	2BPA_1W_20.0	0.0110835	0.0350212	-0.375738	Down	Transcriptomics	BPA_1W
FKBP4	Gene	2BPA_1W_10.0	3.74688e-20	1.52315e-18	1.09002	Up	Transcriptomics	BPA_1W
FKBP4	Gene	2BPA_1W_20.0	8.29099e-15	2.37781e-13	0.917151	Up	Transcriptomics	BPA_1W
FKBP4	Gene	2BPA_1W_5.0	8.03269e-09	1.34582e-07	0.679415	Up	Transcriptomics	BPA_1W
FKBP4	Q02790	PGBE_1W_20.0	0.00146761	0.0273907	0.186588	UP	Proteomics	PGBE_1W
FKBP4	Q02790	2BPA_1W_20.0	0.00351781	0.0368721	0.205956	UP	Proteomics	BPA_1W
FKBP5	Gene	2BPA_1W_20.0	3.37626e-06	2.64221e-05	0.801744	Up	Transcriptomics	BPA_1W
FKBP5	Gene	2BPA_24h_20.0	8.37648e-05	0.00410543	-0.665834	Down	Transcriptomics	BPA_48h
FKBP5	Gene	2BPA_1W_5.0	0.0121159	0.041136	0.432418	Up	Transcriptomics	BPA_1W
FKBP7	Gene	2BPA_1W_10.0	0.000469765	0.00192635	-0.785877	Down	Transcriptomics	BPA_1W
FKBP7	Gene	2BPA_1W_20.0	0.00162152	0.00661427	-0.659345	Down	Transcriptomics	BPA_1W
FKBP9	Gene	2BPA_1W_20.0	0.000350995	0.00173381	-0.492376	Down	Transcriptomics	BPA_1W
FKBP9	Gene	2BPA_1W_10.0	0.00921839	0.0273138	-0.368117	Down	Transcriptomics	BPA_1W
FKRP	Gene	2BPA_1W_10.0	0.0100072	0.0293193	-0.641283	Down	Transcriptomics	BPA_1W
FLCN	Gene	2BPA_1W_20.0	5.77525e-09	7.31356e-08	1.27542	Up	Transcriptomics	BPA_1W
FLCN	Gene	2BPA_1W_10.0	7.66885e-06	4.53452e-05	1.02068	Up	Transcriptomics	BPA_1W
FLJ16779	Gene	2BPA_1W_10.0	5.11842e-05	0.000257428	-1.59461	Down	Transcriptomics	BPA_1W
FLJ16779	Gene	2BPA_1W_20.0	6.00812e-05	0.0003581	-1.46083	Down	Transcriptomics	BPA_1W
FLJ16779	Gene	2BPA_1W_5.0	0.00166348	0.00762245	-1.04988	Down	Transcriptomics	BPA_1W
FLNA	Gene	2BPA_1W_10.0	1.38291e-13	2.51657e-12	1.0454	Up	Transcriptomics	BPA_1W
FLNA	Gene	PGBE_1W_20.0	2.76254e-09	5.0869e-07	-0.647304	Down	Transcriptomics	PGBE_1W
FLNA	Gene	2BPA_1W_20.0	7.27699e-07	6.4861e-06	0.699794	Up	Transcriptomics	BPA_1W
FLNA	Gene	2BPA_1W_5.0	2.75277e-05	0.000205609	0.589571	Up	Transcriptomics	BPA_1W
FLNB	Gene	2BPA_1W_5.0	0.00327534	0.0136486	-0.563773	Down	Transcriptomics	BPA_1W
FLNC	Gene	2BPA_1W_10.0	9.34191e-07	6.55168e-06	1.00539	Up	Transcriptomics	BPA_1W
FLNC	Gene	2BPA_1W_20.0	0.00133445	0.00558226	0.657296	Up	Transcriptomics	BPA_1W
FLOT1	O75955	2BPA_1W_20.0	0.00194	0.025761	0.221114	UP	Proteomics	BPA_1W
FLRT3	Gene	2BPA_1W_10.0	3.07333e-14	6.03972e-13	-1.64567	Down	Transcriptomics	BPA_1W
FLRT3	Gene	2BPA_1W_20.0	5.37575e-07	4.89896e-06	-0.936902	Down	Transcriptomics	BPA_1W
FLRT3	Gene	2BPA_1W_5.0	2.55054e-05	0.000191827	-0.746929	Down	Transcriptomics	BPA_1W
FLVCR1	Gene	2BPA_1W_20.0	0.00112571	0.0048271	-0.471679	Down	Transcriptomics	BPA_1W
FLVCR1-DT	Gene	2BPA_1W_20.0	0.00322932	0.0122169	-1.12369	Down	Transcriptomics	BPA_1W
FLYWCH1	Gene	2BPA_1W_20.0	0.0106567	0.033931	0.392684	Up	Transcriptomics	BPA_1W
FLYWCH2	Gene	2BPA_24h_20.0	8.13557e-06	0.000812926	-0.416294	Down	Transcriptomics	BPA_48h
FLYWCH2	Q96CP2	2BPA_1W_20.0	8.63035e-05	0.00448844	-0.286844	Down	Proteomics	BPA_1W
FLYWCH2	Gene	2BPA_1W_20.0	0.0103965	0.0332382	-0.261603	Down	Transcriptomics	BPA_1W
FMC1	Gene	2BPA_1W_10.0	4.62956e-08	4.02874e-07	-0.995737	Down	Transcriptomics	BPA_1W
FMC1	Gene	2BPA_1W_20.0	4.91748e-06	3.71564e-05	-0.772036	Down	Transcriptomics	BPA_1W
FMC1	Gene	2BPA_1W_5.0	0.00109335	0.00527524	-0.521036	Down	Transcriptomics	BPA_1W
FMNL2	Q96PY5	2BPA_1W_20.0	0.000629234	0.0136094	-0.198439	Down	Proteomics	BPA_1W
FMNL2	Gene	2BPA_1W_5.0	0.00265161	0.0113902	-0.421908	Down	Transcriptomics	BPA_1W
FMNL2	Gene	2BPA_1W_10.0	0.0122294	0.0348327	-0.372949	Down	Transcriptomics	BPA_1W
FMR1	Gene	PGBE_24h_20.0	0.00149545	0.0366645	0.321856	Up	Transcriptomics	PGBE_48h
FN1	Gene	2BPA_1W_20.0	2.33535e-05	0.000153059	1.02087	Up	Transcriptomics	BPA_1W
FN3KRP	Gene	2BPA_1W_20.0	0.000386896	0.00188349	-0.673718	Down	Transcriptomics	BPA_1W
FN3KRP	Gene	2BPA_1W_5.0	0.0039365	0.0160106	-0.522132	Down	Transcriptomics	BPA_1W
FNBP1L	Gene	2BPA_1W_10.0	2.48594e-18	8.137e-17	-0.895914	Down	Transcriptomics	BPA_1W
FNBP1L	Gene	2BPA_1W_20.0	6.56524e-09	8.23908e-08	-0.558988	Down	Transcriptomics	BPA_1W
FNBP1L	Gene	2BPA_1W_5.0	2.69494e-07	3.30754e-06	-0.480796	Down	Transcriptomics	BPA_1W
FNBP4	Gene	2BPA_1W_10.0	9.71459e-16	2.31258e-14	1.7896	Up	Transcriptomics	BPA_1W
FNBP4	Gene	2BPA_1W_20.0	7.22015e-10	1.03156e-08	1.37378	Up	Transcriptomics	BPA_1W
FNBP4	Gene	2BPA_1W_5.0	1.60042e-07	2.06288e-06	1.16594	Up	Transcriptomics	BPA_1W
FNDC10	Gene	2BPA_1W_10.0	7.29743e-13	1.22208e-11	-1.90789	Down	Transcriptomics	BPA_1W
FNDC10	Gene	2BPA_1W_5.0	5.80868e-08	8.29289e-07	-1.27227	Down	Transcriptomics	BPA_1W
FNDC10	Gene	2BPA_1W_20.0	0.00707258	0.0238674	-0.62307	Down	Transcriptomics	BPA_1W
FNDC3A	Gene	2BPA_1W_10.0	9.30742e-06	5.41762e-05	-0.539822	Down	Transcriptomics	BPA_1W
FNDC3B	Gene	2BPA_1W_10.0	1.51861e-09	1.65155e-08	1.16191	Up	Transcriptomics	BPA_1W
FNDC3B	Gene	2BPA_1W_20.0	1.03118e-08	1.24985e-07	1.09052	Up	Transcriptomics	BPA_1W
FNDC3B	Gene	2BPA_1W_5.0	5.84034e-05	0.000399503	0.76352	Up	Transcriptomics	BPA_1W
FNIP1	Gene	2BPA_1W_10.0	2.05163e-08	1.90193e-07	1.41696	Up	Transcriptomics	BPA_1W
FNIP1	Gene	2BPA_1W_20.0	1.34718e-06	1.14628e-05	1.21387	Up	Transcriptomics	BPA_1W
FNIP1	Gene	2BPA_1W_5.0	5.86298e-05	0.000400771	1.00277	Up	Transcriptomics	BPA_1W
FNIP2	Gene	2BPA_1W_10.0	0.0163888	0.0449161	0.271273	Up	Transcriptomics	BPA_1W
FNTA	Gene	2BPA_1W_10.0	1.92206e-05	0.000105569	0.55904	Up	Transcriptomics	BPA_1W
FNTA	Gene	2BPA_1W_5.0	0.000340032	0.00190281	0.457001	Up	Transcriptomics	BPA_1W
FNTA	Gene	PGBE_1W_10.0	0.000434327	0.0490737	-0.321168	Down	Transcriptomics	PGBE_1W
FNTA	Gene	2BPA_1W_20.0	0.00515781	0.0182849	0.363131	Up	Transcriptomics	BPA_1W
FNTB	Gene	2BPA_1W_20.0	3.41863e-05	0.000215552	-0.954598	Down	Transcriptomics	BPA_1W
FNTB	Gene	2BPA_1W_10.0	4.90888e-05	0.000247816	-0.996868	Down	Transcriptomics	BPA_1W
FOCAD	Gene	2BPA_1W_10.0	4.01326e-07	3.01039e-06	-0.617137	Down	Transcriptomics	BPA_1W
FOCAD	Gene	2BPA_1W_5.0	2.29205e-06	2.26499e-05	-0.535204	Down	Transcriptomics	BPA_1W
FOCAD	Gene	2BPA_1W_20.0	0.000250815	0.00128925	-0.423153	Down	Transcriptomics	BPA_1W
FOCAD	Gene	2BPA_24h_20.0	0.000645079	0.0176699	0.359844	Up	Transcriptomics	BPA_48h
FOS	Gene	2BPA_1W_10.0	1.63394e-21	7.84406e-20	3.75935	Up	Transcriptomics	BPA_1W
FOS	Gene	2BPA_1W_20.0	1.22506e-14	3.42279e-13	3.05033	Up	Transcriptomics	BPA_1W
FOS	Gene	2BPA_1W_5.0	7.04714e-14	2.89381e-12	2.95479	Up	Transcriptomics	BPA_1W
FOSB	Gene	2BPA_1W_10.0	4.25619e-09	4.37622e-08	3.24434	Up	Transcriptomics	BPA_1W
FOSB	Gene	2BPA_1W_20.0	0.000168223	0.000902526	2.12519	Up	Transcriptomics	BPA_1W
FOSB	Gene	2BPA_1W_5.0	0.000803284	0.00403858	1.88195	Up	Transcriptomics	BPA_1W
FOSL1	Gene	2BPA_1W_10.0	1.8394e-11	2.56841e-10	3.09022	Up	Transcriptomics	BPA_1W
FOSL1	Gene	2BPA_1W_5.0	4.81408e-11	1.21297e-09	2.98196	Up	Transcriptomics	BPA_1W
FOSL1	Gene	2BPA_1W_20.0	7.19875e-08	7.61747e-07	2.49301	Up	Transcriptomics	BPA_1W
FOSL2	Gene	2BPA_1W_10.0	1.29839e-11	1.85014e-10	2.20279	Up	Transcriptomics	BPA_1W
FOSL2	Gene	2BPA_1W_20.0	3.96308e-10	5.927e-09	2.02033	Up	Transcriptomics	BPA_1W
FOSL2	Gene	2BPA_1W_5.0	1.07307e-09	2.11399e-08	1.9472	Up	Transcriptomics	BPA_1W
FOXC1	Gene	2BPA_1W_20.0	1.68672e-05	0.000113703	1.75505	Up	Transcriptomics	BPA_1W
FOXC1	Gene	2BPA_1W_10.0	0.00337294	0.0112728	1.25019	Up	Transcriptomics	BPA_1W
FOXD1	Gene	2BPA_1W_10.0	0.0016252	0.00590749	-0.59836	Down	Transcriptomics	BPA_1W
FOXD1	Gene	2BPA_1W_5.0	0.00734236	0.0270887	-0.471908	Down	Transcriptomics	BPA_1W
FOXF1	Gene	2BPA_1W_10.0	0.000990656	0.00379025	3.06707	Up	Transcriptomics	BPA_1W
FOXF1	Gene	2BPA_1W_5.0	0.0116562	0.0397759	2.34461	Up	Transcriptomics	BPA_1W
FOXF1	Gene	2BPA_1W_20.0	0.0140307	0.0426809	2.31839	Up	Transcriptomics	BPA_1W
FOXJ1	Gene	2BPA_1W_5.0	1.56886e-11	4.33986e-10	-2.02236	Down	Transcriptomics	BPA_1W
FOXJ1	Gene	2BPA_1W_20.0	6.20252e-10	9.00681e-09	-1.92812	Down	Transcriptomics	BPA_1W
FOXJ1	Gene	2BPA_1W_10.0	2.25105e-05	0.000121814	-1.27519	Down	Transcriptomics	BPA_1W
FOXJ3	Gene	2BPA_1W_20.0	0.000338233	0.00168085	0.442482	Up	Transcriptomics	BPA_1W
FOXJ3	Gene	2BPA_1W_10.0	0.00044831	0.00184833	0.444082	Up	Transcriptomics	BPA_1W
FOXK1	Gene	2BPA_1W_10.0	4.95964e-22	2.43905e-20	1.14995	Up	Transcriptomics	BPA_1W
FOXK1	Gene	2BPA_1W_20.0	8.69524e-15	2.48643e-13	0.920538	Up	Transcriptomics	BPA_1W
FOXK1	Gene	2BPA_1W_5.0	3.4658e-07	4.16793e-06	0.603037	Up	Transcriptomics	BPA_1W
FOXK2	Gene	2BPA_1W_10.0	5.94442e-12	8.82602e-11	0.86376	Up	Transcriptomics	BPA_1W
FOXK2	Gene	2BPA_1W_20.0	2.60449e-10	4.02479e-09	0.787994	Up	Transcriptomics	BPA_1W
FOXK2	Gene	2BPA_1W_5.0	1.21201e-05	9.92305e-05	0.543489	Up	Transcriptomics	BPA_1W
FOXM1	Gene	2BPA_1W_20.0	1.52504e-18	6.65356e-17	-3.65596	Down	Transcriptomics	BPA_1W
FOXM1	Gene	2BPA_1W_5.0	2.41223e-15	1.28183e-13	-2.29011	Down	Transcriptomics	BPA_1W
FOXM1	Gene	2BPA_1W_10.0	1.2658e-14	2.615e-13	-3.13276	Down	Transcriptomics	BPA_1W
FOXM1	Gene	PGBE_1W_20.0	2.64447e-07	2.65868e-05	-0.905885	Down	Transcriptomics	PGBE_1W
FOXN3	Gene	2BPA_1W_20.0	1.10374e-15	3.58752e-14	0.816253	Up	Transcriptomics	BPA_1W
FOXN3	Gene	2BPA_1W_10.0	5.43844e-10	6.31655e-09	0.645644	Up	Transcriptomics	BPA_1W
FOXN3	Gene	PGBE_1W_20.0	1.56562e-05	0.000813344	0.339426	Up	Transcriptomics	PGBE_1W
FOXN3	Gene	2BPA_1W_5.0	0.00129466	0.00612827	0.328449	Up	Transcriptomics	BPA_1W
FOXN3-AS1	Gene	2BPA_1W_5.0	0.000471197	0.00254762	-2.82865	Down	Transcriptomics	BPA_1W
FOXN4	Gene	2BPA_1W_20.0	0.00506867	0.018002	-3.58191	Down	Transcriptomics	BPA_1W
FOXO1	Gene	2BPA_1W_20.0	6.57497e-06	4.80964e-05	1.09181	Up	Transcriptomics	BPA_1W
FOXO3	Gene	2BPA_1W_10.0	8.50343e-09	8.31497e-08	0.624736	Up	Transcriptomics	BPA_1W
FOXO3	Gene	2BPA_1W_20.0	8.31428e-07	7.3402e-06	0.526376	Up	Transcriptomics	BPA_1W
FOXO3	Gene	2BPA_1W_5.0	6.65836e-06	5.87032e-05	0.473258	Up	Transcriptomics	BPA_1W
FOXO3B	Gene	2BPA_1W_20.0	0.00203648	0.00813507	-0.651766	Down	Transcriptomics	BPA_1W
FOXP1	Gene	2BPA_1W_20.0	0.00432116	0.0157369	0.391932	Up	Transcriptomics	BPA_1W
FOXP2	Gene	2BPA_1W_5.0	5.757e-12	1.71148e-10	-1.66296	Down	Transcriptomics	BPA_1W
FOXP2	Gene	2BPA_1W_10.0	9.91542e-08	8.18022e-07	-1.36995	Down	Transcriptomics	BPA_1W
FOXP2	Gene	2BPA_1W_20.0	0.0132399	0.0406749	-0.556397	Down	Transcriptomics	BPA_1W
FOXP4	Gene	2BPA_1W_5.0	0.00103782	0.00503971	-0.719471	Down	Transcriptomics	BPA_1W
FOXP4	Gene	2BPA_1W_10.0	0.00181212	0.00652227	-0.736238	Down	Transcriptomics	BPA_1W
FOXR2	Gene	2BPA_1W_20.0	6.2039e-05	0.000368194	-2.69673	Down	Transcriptomics	BPA_1W
FOXR2	Gene	2BPA_1W_5.0	0.000133139	0.000838111	-2.04889	Down	Transcriptomics	BPA_1W
FOXR2	Gene	2BPA_1W_10.0	0.000223424	0.000981887	-3.27498	Down	Transcriptomics	BPA_1W
FOXRED1	Gene	2BPA_1W_20.0	5.66622e-06	4.21766e-05	1.08114	Up	Transcriptomics	BPA_1W
FOXRED1	Gene	2BPA_1W_10.0	6.37993e-06	3.82398e-05	1.08995	Up	Transcriptomics	BPA_1W
FOXRED1	Gene	2BPA_1W_5.0	1.20469e-05	9.86721e-05	1.0311	Up	Transcriptomics	BPA_1W
FOXS1	Gene	2BPA_1W_5.0	0.000186421	0.00112359	4.57468	Up	Transcriptomics	BPA_1W
FOXS1	Gene	2BPA_1W_20.0	0.00232413	0.00913998	3.81379	Up	Transcriptomics	BPA_1W
FOXS1	Gene	2BPA_1W_10.0	0.0163585	0.0448514	3.13183	Up	Transcriptomics	BPA_1W
FPGT	Gene	2BPA_1W_5.0	0.0048151	0.0189667	-0.979023	Down	Transcriptomics	BPA_1W
FPGT	Gene	2BPA_1W_20.0	0.01052	0.0335756	-0.92523	Down	Transcriptomics	BPA_1W
FRA10AC1	Gene	2BPA_1W_5.0	1.91986e-05	0.000148753	0.605804	Up	Transcriptomics	BPA_1W
FRA10AC1	Gene	2BPA_1W_20.0	0.000373618	0.00182752	0.513817	Up	Transcriptomics	BPA_1W
FRA10AC1	Gene	2BPA_1W_10.0	0.000415632	0.00172294	0.518807	Up	Transcriptomics	BPA_1W
FRAT1	Gene	2BPA_1W_10.0	7.18163e-06	4.26645e-05	-1.37569	Down	Transcriptomics	BPA_1W
FRAT1	Gene	2BPA_1W_20.0	0.000437147	0.00210033	-0.974862	Down	Transcriptomics	BPA_1W
FRAT1	Gene	2BPA_1W_5.0	0.000549172	0.00290656	-0.918983	Down	Transcriptomics	BPA_1W
FRAT2	Gene	2BPA_1W_20.0	2.40346e-09	3.21262e-08	1.013	Up	Transcriptomics	BPA_1W
FRAT2	Gene	2BPA_1W_10.0	0.00017427	0.000783981	0.662802	Up	Transcriptomics	BPA_1W
FRAT2	Gene	PGBE_24h_20.0	0.00214457	0.0461541	0.500316	Up	Transcriptomics	PGBE_48h
FREM3	Gene	2BPA_1W_10.0	0.00340307	0.0113641	4.43629	Up	Transcriptomics	BPA_1W
FREM3	Gene	2BPA_1W_20.0	0.00761891	0.0254639	4.04336	Up	Transcriptomics	BPA_1W
FRG1	Gene	2BPA_24h_20.0	0.00177081	0.0351706	-0.423037	Down	Transcriptomics	BPA_48h
FRG1	Gene	2BPA_1W_10.0	0.00281162	0.00959233	0.428647	Up	Transcriptomics	BPA_1W
FRG1	Q14331	2BPA_1W_20.0	0.00298457	0.0330632	-0.420381	Down	Proteomics	BPA_1W
FRG1	Gene	2BPA_1W_5.0	0.00843881	0.0303809	0.362483	Up	Transcriptomics	BPA_1W
FRG1-DT	Gene	2BPA_1W_5.0	0.00878142	0.0313597	-1.24987	Down	Transcriptomics	BPA_1W
FRMD3	Gene	2BPA_1W_20.0	3.4518e-11	6.01582e-10	-1.92804	Down	Transcriptomics	BPA_1W
FRMD3	Gene	2BPA_1W_10.0	3.89868e-10	4.6078e-09	-2.00739	Down	Transcriptomics	BPA_1W
FRMD3	Gene	2BPA_1W_5.0	1.13662e-07	1.51203e-06	-1.33338	Down	Transcriptomics	BPA_1W
FRMD4A	Gene	2BPA_1W_20.0	4.60536e-18	1.90283e-16	-1.1702	Down	Transcriptomics	BPA_1W
FRMD4A	Gene	2BPA_1W_10.0	1.26174e-12	2.04834e-11	-0.979586	Down	Transcriptomics	BPA_1W
FRMD4A	Gene	2BPA_1W_5.0	1.22367e-07	1.6179e-06	-0.664551	Down	Transcriptomics	BPA_1W
FRMD4B	Gene	2BPA_1W_20.0	0.00181881	0.00734834	-1.47233	Down	Transcriptomics	BPA_1W
FRMD8	Gene	2BPA_1W_20.0	0.000647199	0.00297051	-0.819058	Down	Transcriptomics	BPA_1W
FRMD8	Gene	2BPA_1W_10.0	0.00459521	0.0148174	-0.701394	Down	Transcriptomics	BPA_1W
FRRS1	Gene	2BPA_1W_5.0	0.0138096	0.0457242	-2.58108	Down	Transcriptomics	BPA_1W
FRRS1L	Gene	2BPA_1W_10.0	8.98e-07	6.3309e-06	-0.574257	Down	Transcriptomics	BPA_1W
FRRS1L	Gene	2BPA_1W_5.0	2.0712e-06	2.07035e-05	-0.531829	Down	Transcriptomics	BPA_1W
FRRS1L	Gene	2BPA_24h_20.0	1.927e-05	0.00145258	0.459901	Up	Transcriptomics	BPA_48h
FRRS1L	Gene	2BPA_1W_20.0	4.60469e-05	0.000282537	-0.46353	Down	Transcriptomics	BPA_1W
FRRS1L	Gene	PGBE_1W_20.0	0.00152044	0.0275759	0.234434	Up	Transcriptomics	PGBE_1W
FRS2	Gene	2BPA_1W_10.0	0.000886686	0.00343075	0.535891	Up	Transcriptomics	BPA_1W
FRS2	Gene	2BPA_1W_5.0	0.00189826	0.00853975	0.472839	Up	Transcriptomics	BPA_1W
FRS3	Gene	2BPA_1W_5.0	0.0083605	0.030138	-0.520312	Down	Transcriptomics	BPA_1W
FRS3	Gene	2BPA_1W_20.0	0.0125898	0.0390345	-0.514786	Down	Transcriptomics	BPA_1W
FRY	Gene	2BPA_1W_10.0	7.96002e-07	5.6613e-06	-1.11882	Down	Transcriptomics	BPA_1W
FRY	Gene	2BPA_1W_20.0	0.00100754	0.00438007	-0.669122	Down	Transcriptomics	BPA_1W
FRY	Gene	2BPA_1W_5.0	0.00162112	0.00747224	-0.6155	Down	Transcriptomics	BPA_1W
FRZB	Gene	2BPA_1W_20.0	5.72628e-10	8.38051e-09	-1.3799	Down	Transcriptomics	BPA_1W
FRZB	Gene	2BPA_1W_10.0	7.94738e-09	7.82819e-08	-1.34255	Down	Transcriptomics	BPA_1W
FRZB	Gene	2BPA_1W_5.0	5.79917e-07	6.60506e-06	-1.03816	Down	Transcriptomics	BPA_1W
FSBP	Gene	2BPA_1W_20.0	0.00112878	0.00483811	-1.2753	Down	Transcriptomics	BPA_1W
FSBP	Gene	2BPA_1W_10.0	0.00402046	0.013147	-1.18365	Down	Transcriptomics	BPA_1W
FSD1	Gene	2BPA_1W_5.0	0.000135643	0.000852322	-0.582109	Down	Transcriptomics	BPA_1W
FSD1	Q9BTV5	PGBE_1W_20.0	0.00297231	0.0402554	0.12064	UP	Proteomics	PGBE_1W
FSD1	Gene	2BPA_1W_10.0	0.00402988	0.0131757	-0.471066	Down	Transcriptomics	BPA_1W
FSIP1	Gene	2BPA_1W_10.0	0.012518	0.0355695	-1.87526	Down	Transcriptomics	BPA_1W
FSIP2	Gene	2BPA_1W_20.0	0.00287607	0.0110586	-0.905393	Down	Transcriptomics	BPA_1W
FST	Gene	PGBE_1W_20.0	9.57013e-05	0.00360491	-0.736996	Down	Transcriptomics	PGBE_1W
FSTL1	Gene	2BPA_1W_20.0	7.23832e-17	2.64348e-15	-1.31757	Down	Transcriptomics	BPA_1W
FSTL1	Gene	2BPA_1W_10.0	5.17921e-15	1.12168e-13	-1.26803	Down	Transcriptomics	BPA_1W
FSTL1	Gene	2BPA_1W_5.0	6.81571e-11	1.6615e-09	-0.986699	Down	Transcriptomics	BPA_1W
FSTL3	Gene	2BPA_1W_20.0	1.18725e-07	1.22055e-06	1.24944	Up	Transcriptomics	BPA_1W
FSTL3	Gene	2BPA_1W_10.0	0.000289711	0.00124498	0.905777	Up	Transcriptomics	BPA_1W
FSTL3	Gene	2BPA_1W_5.0	0.00678705	0.0252935	0.648099	Up	Transcriptomics	BPA_1W
FSTL5	Gene	2BPA_1W_5.0	0.0145418	0.047695	-0.756867	Down	Transcriptomics	BPA_1W
FTCD	Gene	2BPA_1W_20.0	0.00100874	0.00438336	3.41684	Up	Transcriptomics	BPA_1W
FTCD	Gene	2BPA_1W_5.0	0.0113245	0.0387661	2.6553	Up	Transcriptomics	BPA_1W
FTH1	Gene	2BPA_1W_10.0	3.98801e-100	1.34017e-96	2.69685	Up	Transcriptomics	BPA_1W
FTH1	Gene	2BPA_1W_20.0	1.67665e-81	2.72483e-78	2.42745	Up	Transcriptomics	BPA_1W
FTH1	Gene	2BPA_1W_5.0	5.25744e-35	3.94349e-32	1.56797	Up	Transcriptomics	BPA_1W
FTH1	Gene	PGBE_1W_20.0	1.88925e-07	2.05308e-05	0.240066	Up	Transcriptomics	PGBE_1W
FTL	Gene	2BPA_1W_10.0	5.73188e-102	2.31144e-98	3.25029	Up	Transcriptomics	BPA_1W
FTL	Gene	2BPA_1W_20.0	1.25314e-85	2.71542e-82	2.97301	Up	Transcriptomics	BPA_1W
FTL	Gene	2BPA_1W_5.0	3.11795e-40	3.57684e-37	2.01312	Up	Transcriptomics	BPA_1W
FTL	Gene	PGBE_1W_20.0	4.10406e-13	1.70036e-10	0.273404	Up	Transcriptomics	PGBE_1W
FTL	Gene	PGBE_24h_20.0	1.9503e-06	0.000210294	0.178865	Up	Transcriptomics	PGBE_48h
FTLP3	Gene	2BPA_1W_10.0	5.37423e-08	4.61699e-07	2.90899	Up	Transcriptomics	BPA_1W
FTLP3	Gene	2BPA_1W_20.0	2.5447e-06	2.04984e-05	2.51763	Up	Transcriptomics	BPA_1W
FTO	Gene	2BPA_1W_20.0	0.00232158	0.00913181	-0.396792	Down	Transcriptomics	BPA_1W
FTX	Gene	2BPA_24h_20.0	0.00112677	0.0259823	0.600837	Up	Transcriptomics	BPA_48h
FUBP1	Q96AE4	2BPA_1W_20.0	0.000396092	0.0104916	-0.262968	Down	Proteomics	BPA_1W
FUBP3	Gene	2BPA_1W_10.0	2.13836e-06	1.39805e-05	0.693866	Up	Transcriptomics	BPA_1W
FUBP3	Gene	2BPA_1W_5.0	2.22162e-05	0.000169375	0.601622	Up	Transcriptomics	BPA_1W
FUBP3	Gene	2BPA_1W_20.0	0.00019113	0.00101124	0.539846	Up	Transcriptomics	BPA_1W
FUBP3	Q96I24	PGBE_1W_20.0	0.000982944	0.020948	-0.253637	Down	Proteomics	PGBE_1W
FUBP3	Q96I24	2BPA_1W_20.0	0.00482346	0.0457691	-0.286951	Down	Proteomics	BPA_1W
FUCA1	Gene	2BPA_1W_5.0	1.8179e-05	0.000141641	0.671325	Up	Transcriptomics	BPA_1W
FUCA2	Gene	2BPA_1W_10.0	0.000198711	0.00088451	0.51997	Up	Transcriptomics	BPA_1W
FUCA2	Gene	2BPA_1W_20.0	0.0105634	0.0336835	0.350771	Up	Transcriptomics	BPA_1W
FUNDC2	Gene	2BPA_1W_10.0	1.04619e-06	7.24393e-06	0.607846	Up	Transcriptomics	BPA_1W
FUNDC2	Gene	2BPA_1W_5.0	0.00212013	0.00938632	0.370461	Up	Transcriptomics	BPA_1W
FURIN	Gene	PGBE_24h_20.0	9.93436e-05	0.00524882	0.863493	Up	Transcriptomics	PGBE_48h
FURIN	Gene	2BPA_1W_20.0	0.000843911	0.00376494	0.717613	Up	Transcriptomics	BPA_1W
FUS	Gene	2BPA_1W_20.0	2.30968e-26	1.94153e-24	-1.21238	Down	Transcriptomics	BPA_1W
FUS	Gene	2BPA_1W_5.0	6.75927e-25	1.53278e-22	-1.16101	Down	Transcriptomics	BPA_1W
FUS	Gene	2BPA_1W_10.0	7.38905e-24	4.29353e-22	-1.16199	Down	Transcriptomics	BPA_1W
FUS	Gene	PGBE_24h_20.0	2.53009e-06	0.00025257	-0.252347	Down	Transcriptomics	PGBE_48h
FUS	Gene	2BPA_24h_20.0	1.58802e-05	0.00130255	-0.474035	Down	Transcriptomics	BPA_48h
FUT3	Gene	2BPA_1W_5.0	1.33914e-05	0.000107914	4.05766	Up	Transcriptomics	BPA_1W
FUT3	Gene	2BPA_1W_10.0	0.000856703	0.00332506	3.20839	Up	Transcriptomics	BPA_1W
FUT3	Gene	2BPA_1W_20.0	0.00354962	0.0132665	2.80818	Up	Transcriptomics	BPA_1W
FUZ	Gene	2BPA_1W_5.0	0.00160808	0.00742442	-0.641756	Down	Transcriptomics	BPA_1W
FUZ	Gene	2BPA_24h_20.0	0.00193436	0.0369391	-0.589822	Down	Transcriptomics	BPA_48h
FUZ	Gene	2BPA_1W_10.0	0.00451951	0.014599	-0.62886	Down	Transcriptomics	BPA_1W
FUZ	Gene	2BPA_1W_20.0	0.00821374	0.0270994	-0.553446	Down	Transcriptomics	BPA_1W
FXR1	Gene	2BPA_1W_5.0	1.05916e-07	1.42127e-06	0.747924	Up	Transcriptomics	BPA_1W
FXR1	Gene	2BPA_1W_10.0	2.24242e-06	1.46181e-05	0.686776	Up	Transcriptomics	BPA_1W
FXR1	Gene	2BPA_1W_20.0	0.00913779	0.0297346	0.377337	Up	Transcriptomics	BPA_1W
FXYD1	Gene	2BPA_1W_5.0	0.00797367	0.0290333	1.68594	Up	Transcriptomics	BPA_1W
FXYD1	Gene	2BPA_1W_20.0	0.00928163	0.0301433	1.68935	Up	Transcriptomics	BPA_1W
FXYD5	Gene	2BPA_1W_20.0	7.53629e-18	3.04923e-16	1.95367	Up	Transcriptomics	BPA_1W
FXYD5	Gene	2BPA_1W_10.0	2.23928e-13	3.97803e-12	1.71124	Up	Transcriptomics	BPA_1W
FXYD5	Gene	2BPA_1W_5.0	0.000461185	0.00250461	0.822161	Up	Transcriptomics	BPA_1W
FXYD6	Gene	2BPA_1W_20.0	1.50219e-27	1.38187e-25	-0.969413	Down	Transcriptomics	BPA_1W
FXYD6	Gene	2BPA_1W_10.0	8.84685e-25	5.75416e-23	-0.923934	Down	Transcriptomics	BPA_1W
FXYD6	Gene	2BPA_1W_5.0	3.95558e-11	1.0177e-09	-0.579968	Down	Transcriptomics	BPA_1W
FXYD6	Gene	PGBE_24h_20.0	4.42009e-07	5.83838e-05	-0.217339	Down	Transcriptomics	PGBE_48h
FXYD6	Q9H0Q3	2BPA_1W_20.0	0.00492268	0.0462596	0.308793	UP	Proteomics	BPA_1W
FXYD7	Gene	PGBE_24h_20.0	8.43411e-05	0.00457042	-0.295351	Down	Transcriptomics	PGBE_48h
FYN	Gene	2BPA_1W_10.0	1.14944e-16	3.09015e-15	-0.798582	Down	Transcriptomics	BPA_1W
FYN	Gene	2BPA_1W_20.0	2.08402e-11	3.70827e-10	-0.624849	Down	Transcriptomics	BPA_1W
FYN	Gene	2BPA_1W_5.0	0.00189133	0.00851644	-0.280914	Down	Transcriptomics	BPA_1W
FZD1	Gene	2BPA_1W_5.0	7.28227e-07	8.09224e-06	-1.00571	Down	Transcriptomics	BPA_1W
FZD1	Gene	2BPA_1W_10.0	8.85012e-05	0.000422655	-0.843604	Down	Transcriptomics	BPA_1W
FZD1	Gene	2BPA_1W_20.0	0.0021192	0.00841553	-0.624307	Down	Transcriptomics	BPA_1W
FZD2	Gene	2BPA_1W_10.0	6.3707e-10	7.33594e-09	-1.58911	Down	Transcriptomics	BPA_1W
FZD2	Gene	2BPA_1W_20.0	1.61048e-08	1.90349e-07	-1.43277	Down	Transcriptomics	BPA_1W
FZD2	Gene	2BPA_1W_5.0	3.0732e-06	2.94658e-05	-1.16891	Down	Transcriptomics	BPA_1W
FZD2	Q14332	PGBE_1W_20.0	0.00128525	0.0256339	#N/A	Down	Proteomics	PGBE_1W
FZD3	Gene	2BPA_1W_10.0	1.52178e-19	5.72456e-18	-1.31505	Down	Transcriptomics	BPA_1W
FZD3	Gene	2BPA_1W_5.0	3.80805e-14	1.654e-12	-1.05493	Down	Transcriptomics	BPA_1W
FZD3	Gene	2BPA_1W_20.0	6.05428e-14	1.55561e-12	-1.06123	Down	Transcriptomics	BPA_1W
FZD4	Gene	2BPA_24h_20.0	0.000493086	0.014747	1.79294	Up	Transcriptomics	BPA_48h
FZD5	Gene	PGBE_1W_20.0	2.58792e-06	0.000186497	-0.964402	Down	Transcriptomics	PGBE_1W
FZD5	Gene	2BPA_1W_5.0	0.00221211	0.0097405	-0.712001	Down	Transcriptomics	BPA_1W
FZD6	Gene	2BPA_1W_5.0	0.000598533	0.0031318	-1.08669	Down	Transcriptomics	BPA_1W
FZD7	Gene	2BPA_1W_10.0	3.16339e-17	9.21726e-16	-1.23985	Down	Transcriptomics	BPA_1W
FZD7	Gene	2BPA_1W_5.0	8.58518e-10	1.72251e-08	-0.871978	Down	Transcriptomics	BPA_1W
FZD7	Gene	2BPA_1W_20.0	9.31036e-08	9.72526e-07	-0.764236	Down	Transcriptomics	BPA_1W
FZD8	Gene	2BPA_1W_10.0	3.47602e-06	2.18e-05	-1.7467	Down	Transcriptomics	BPA_1W
FZD8	Gene	2BPA_1W_5.0	0.00497624	0.0195186	-0.918487	Down	Transcriptomics	BPA_1W
FZR1	Gene	2BPA_1W_20.0	0.0030745	0.011713	0.366943	Up	Transcriptomics	BPA_1W
FZR1	Gene	2BPA_1W_10.0	0.00351109	0.0116822	0.368379	Up	Transcriptomics	BPA_1W
FZR1	Gene	2BPA_1W_5.0	0.00468854	0.0185479	0.345289	Up	Transcriptomics	BPA_1W
G3BP1	Gene	2BPA_1W_20.0	1.15586e-05	8.06206e-05	-0.545931	Down	Transcriptomics	BPA_1W
G3BP1	Gene	PGBE_1W_20.0	0.000232565	0.00688248	-0.320667	Down	Transcriptomics	PGBE_1W
G3BP1	Gene	2BPA_1W_10.0	0.00168763	0.0061113	-0.399209	Down	Transcriptomics	BPA_1W
G3BP1	Q13283	PGBE_1W_20.0	0.00202394	0.0330449	-0.288724	Down	Proteomics	PGBE_1W
G3BP2	Gene	2BPA_1W_5.0	2.59651e-06	2.53693e-05	0.594054	Up	Transcriptomics	BPA_1W
G3BP2	Gene	2BPA_1W_10.0	2.0908e-05	0.000113999	0.546582	Up	Transcriptomics	BPA_1W
G6PC3	Gene	2BPA_24h_20.0	4.76238e-05	0.00281592	-0.433485	Down	Transcriptomics	BPA_48h
G6PC3	Gene	2BPA_24h_10.0	0.000171273	0.0437745	-0.401477	Down	Transcriptomics	BPA_48h
G6PC3	Gene	2BPA_1W_10.0	0.0157199	0.043382	0.269861	Up	Transcriptomics	BPA_1W
G6PD	Gene	2BPA_1W_10.0	9.37487e-11	1.19712e-09	1.57666	Up	Transcriptomics	BPA_1W
G6PD	Gene	2BPA_1W_20.0	3.5774e-09	4.67604e-08	1.43054	Up	Transcriptomics	BPA_1W
GAA	Gene	2BPA_1W_10.0	0.00161858	0.00588702	-0.435315	Down	Transcriptomics	BPA_1W
GAB1	Gene	2BPA_1W_10.0	8.47512e-09	8.2913e-08	-1.29946	Down	Transcriptomics	BPA_1W
GAB1	Gene	2BPA_1W_5.0	2.05372e-08	3.21958e-07	-1.11633	Down	Transcriptomics	BPA_1W
GAB1	Gene	2BPA_1W_20.0	0.00107101	0.00462098	-0.644941	Down	Transcriptomics	BPA_1W
GAB2	Gene	2BPA_1W_20.0	3.30389e-07	3.14151e-06	0.931567	Up	Transcriptomics	BPA_1W
GAB2	Gene	2BPA_1W_10.0	5.29324e-05	0.000265228	0.760477	Up	Transcriptomics	BPA_1W
GAB2	Q9UQC2	2BPA_1W_20.0	0.000992022	0.0172855	0.949495	UP	Proteomics	BPA_1W
GABARAP	Gene	2BPA_1W_10.0	0.00335206	0.0112123	0.355236	Up	Transcriptomics	BPA_1W
GABARAPL1	Gene	2BPA_1W_20.0	9.6331e-20	4.74406e-18	1.23206	Up	Transcriptomics	BPA_1W
GABARAPL1	Gene	2BPA_1W_10.0	2.65781e-19	9.67317e-18	1.23127	Up	Transcriptomics	BPA_1W
GABARAPL1	Gene	2BPA_1W_5.0	4.32051e-14	1.84373e-12	1.01759	Up	Transcriptomics	BPA_1W
GABBR1	Q9UBS5	2BPA_1W_20.0	7.50985e-05	0.00412618	-0.393681	Down	Proteomics	BPA_1W
GABBR1	Gene	2BPA_1W_5.0	0.000816434	0.00409624	-0.369457	Down	Transcriptomics	BPA_1W
GABBR1	Gene	2BPA_1W_10.0	0.00156257	0.00570555	-0.370482	Down	Transcriptomics	BPA_1W
GABBR1	Q9UBS5	PGBE_1W_20.0	0.00231791	0.0351593	-0.415023	Down	Proteomics	PGBE_1W
GABBR1	Gene	PGBE_1W_20.0	0.00238838	0.0382429	0.277799	Up	Transcriptomics	PGBE_1W
GABBR2	Gene	2BPA_1W_20.0	7.73462e-12	1.46022e-10	-1.50816	Down	Transcriptomics	BPA_1W
GABBR2	Gene	2BPA_1W_10.0	3.15874e-07	2.40338e-06	-1.13132	Down	Transcriptomics	BPA_1W
GABBR2	Gene	2BPA_1W_5.0	5.35155e-05	0.000370881	-0.790036	Down	Transcriptomics	BPA_1W
GABPB1	Gene	2BPA_1W_10.0	0.00680778	0.0209982	0.656703	Up	Transcriptomics	BPA_1W
GABPB1-IT1	Gene	2BPA_1W_20.0	5.45546e-07	4.96475e-06	-0.882721	Down	Transcriptomics	BPA_1W
GABPB1-IT1	Gene	2BPA_1W_10.0	6.15767e-07	4.47897e-06	-0.901632	Down	Transcriptomics	BPA_1W
GABPB1-IT1	Gene	2BPA_1W_5.0	2.40648e-05	0.000181693	-0.723469	Down	Transcriptomics	BPA_1W
GABRB3	Gene	2BPA_1W_10.0	6.69588e-16	1.62466e-14	-1.00116	Down	Transcriptomics	BPA_1W
GABRB3	Gene	2BPA_1W_20.0	1.12269e-10	1.81098e-09	-0.742811	Down	Transcriptomics	BPA_1W
GABRB3	Gene	2BPA_1W_5.0	1.13747e-08	1.85321e-07	-0.630001	Down	Transcriptomics	BPA_1W
GAD1	Gene	PGBE_24h_20.0	7.70144e-05	0.00426079	-0.390253	Down	Transcriptomics	PGBE_48h
GAD1	Q99259	2BPA_1W_20.0	0.00180786	0.0246832	-0.40293	Down	Proteomics	BPA_1W
GAD2	Gene	2BPA_1W_10.0	5.26191e-10	6.11856e-09	-1.70961	Down	Transcriptomics	BPA_1W
GAD2	Gene	2BPA_1W_5.0	2.15739e-09	4.03776e-08	-1.49777	Down	Transcriptomics	BPA_1W
GAD2	Gene	2BPA_1W_20.0	1.93705e-08	2.2607e-07	-1.44481	Down	Transcriptomics	BPA_1W
GADD45A	Gene	2BPA_1W_10.0	1.28885e-39	2.73547e-37	3.38338	Up	Transcriptomics	BPA_1W
GADD45A	Gene	2BPA_1W_20.0	1.32489e-28	1.28547e-26	2.85261	Up	Transcriptomics	BPA_1W
GADD45A	Gene	2BPA_1W_5.0	3.89068e-23	6.59792e-21	2.54538	Up	Transcriptomics	BPA_1W
GADD45B	Gene	2BPA_1W_10.0	1.58721e-14	3.22285e-13	4.62799	Up	Transcriptomics	BPA_1W
GADD45B	Gene	2BPA_1W_20.0	5.81426e-10	8.4755e-09	3.76196	Up	Transcriptomics	BPA_1W
GADD45B	Gene	2BPA_1W_5.0	8.31414e-07	9.10401e-06	3.01228	Up	Transcriptomics	BPA_1W
GADD45G	Gene	2BPA_1W_10.0	8.78716e-06	5.1385e-05	0.812481	Up	Transcriptomics	BPA_1W
GAK	Gene	2BPA_1W_10.0	2.97813e-06	1.89605e-05	0.53217	Up	Transcriptomics	BPA_1W
GAK	Gene	2BPA_1W_5.0	8.41579e-06	7.20161e-05	0.488939	Up	Transcriptomics	BPA_1W
GAK	Gene	2BPA_1W_20.0	0.000506272	0.00239411	0.390753	Up	Transcriptomics	BPA_1W
GAL3ST1	Gene	2BPA_1W_10.0	0.000206894	0.00091623	1.29377	Up	Transcriptomics	BPA_1W
GAL3ST1	Gene	2BPA_1W_20.0	0.00115729	0.00493645	1.11979	Up	Transcriptomics	BPA_1W
GAL3ST3	Gene	2BPA_1W_10.0	1.63901e-10	2.03368e-09	-0.821387	Down	Transcriptomics	BPA_1W
GAL3ST3	Gene	2BPA_1W_20.0	2.81981e-07	2.71431e-06	-0.62823	Down	Transcriptomics	BPA_1W
GAL3ST3	Gene	2BPA_1W_5.0	9.6602e-07	1.03513e-05	-0.582199	Down	Transcriptomics	BPA_1W
GAL3ST4	Gene	2BPA_1W_5.0	1.51383e-05	0.000120207	-0.668189	Down	Transcriptomics	BPA_1W
GAL3ST4	Gene	2BPA_1W_10.0	0.00142329	0.00524639	-0.528631	Down	Transcriptomics	BPA_1W
GAL3ST4	Gene	2BPA_1W_20.0	0.0139848	0.0425545	-0.383028	Down	Transcriptomics	BPA_1W
GALE	Gene	2BPA_1W_10.0	0.00364435	0.0120718	-0.560467	Down	Transcriptomics	BPA_1W
GALK1	P51570	2BPA_1W_20.0	0.00199195	0.0258469	0.170941	UP	Proteomics	BPA_1W
GALM	Gene	2BPA_1W_10.0	7.26348e-05	0.000352798	0.792589	Up	Transcriptomics	BPA_1W
GALM	Gene	2BPA_1W_20.0	0.000147187	0.000803595	0.743976	Up	Transcriptomics	BPA_1W
GALM	Gene	2BPA_1W_5.0	0.00582616	0.0222134	0.535217	Up	Transcriptomics	BPA_1W
GALNS	Gene	2BPA_1W_5.0	0.00108318	0.00522876	-0.668638	Down	Transcriptomics	BPA_1W
GALNT1	Gene	2BPA_1W_10.0	4.90841e-12	7.33098e-11	-1.226	Down	Transcriptomics	BPA_1W
GALNT1	Gene	2BPA_1W_20.0	3.19154e-09	4.19983e-08	-1.00951	Down	Transcriptomics	BPA_1W
GALNT1	Gene	2BPA_1W_5.0	3.92239e-08	5.80823e-07	-0.913517	Down	Transcriptomics	BPA_1W
GALNT10	Gene	2BPA_1W_20.0	0.00115236	0.00491865	1.05021	Up	Transcriptomics	BPA_1W
GALNT10	Gene	2BPA_1W_10.0	0.00139799	0.00516259	1.04655	Up	Transcriptomics	BPA_1W
GALNT11	Gene	2BPA_1W_20.0	2.74769e-07	2.64881e-06	0.763812	Up	Transcriptomics	BPA_1W
GALNT11	Gene	2BPA_1W_10.0	7.45627e-07	5.33691e-06	0.755081	Up	Transcriptomics	BPA_1W
GALNT11	Gene	2BPA_1W_5.0	5.17161e-06	4.69254e-05	0.665996	Up	Transcriptomics	BPA_1W
GALNT13	Gene	2BPA_24h_10.0	7.80945e-05	0.0305042	0.879994	Up	Transcriptomics	BPA_48h
GALNT15	Gene	2BPA_1W_5.0	0.01035	0.0359796	-1.20105	Down	Transcriptomics	BPA_1W
GALNT16	Gene	2BPA_1W_20.0	0.000965683	0.00421786	-0.518684	Down	Transcriptomics	BPA_1W
GALNT2	Gene	2BPA_1W_10.0	2.27134e-14	4.53886e-13	-1.08119	Down	Transcriptomics	BPA_1W
GALNT2	Gene	2BPA_1W_20.0	1.37391e-11	2.5088e-10	-0.91508	Down	Transcriptomics	BPA_1W
GALNT2	Gene	2BPA_1W_5.0	1.10235e-07	1.46945e-06	-0.691991	Down	Transcriptomics	BPA_1W
GALNTL6	Gene	2BPA_1W_20.0	0.0114994	0.036142	-1.11209	Down	Transcriptomics	BPA_1W
GALNTL6	Gene	2BPA_1W_5.0	0.013985	0.0461896	-1.02015	Down	Transcriptomics	BPA_1W
GALR2	Gene	2BPA_1W_20.0	3.75902e-06	2.91137e-05	3.53066	Up	Transcriptomics	BPA_1W
GALR2	Gene	2BPA_1W_10.0	0.000715469	0.00281813	2.67132	Up	Transcriptomics	BPA_1W
GALR2	Gene	2BPA_1W_5.0	0.00957576	0.0337819	2.0343	Up	Transcriptomics	BPA_1W
GANAB	Gene	PGBE_1W_20.0	0.00305414	0.0451414	-0.237295	Down	Transcriptomics	PGBE_1W
GANAB	Gene	2BPA_1W_20.0	0.00343251	0.0128807	-0.668304	Down	Transcriptomics	BPA_1W
GAP43	Gene	2BPA_1W_20.0	4.16986e-39	8.38357e-37	-1.16047	Down	Transcriptomics	BPA_1W
GAP43	Gene	2BPA_1W_10.0	1.0985e-24	6.9871e-23	-0.913671	Down	Transcriptomics	BPA_1W
GAP43	Gene	2BPA_1W_5.0	9.01501e-19	8.45244e-17	-0.768668	Down	Transcriptomics	BPA_1W
GAP43	Gene	PGBE_24h_20.0	3.26547e-09	8.21578e-07	-0.252784	Down	Transcriptomics	PGBE_48h
GAP43	Gene	2BPA_24h_20.0	0.00119629	0.0271483	-0.275917	Down	Transcriptomics	BPA_48h
GAPDH	Gene	PGBE_24h_20.0	0.000146852	0.0069587	-0.151391	Down	Transcriptomics	PGBE_48h
GAPVD1	Gene	2BPA_1W_20.0	2.79913e-06	2.23027e-05	0.557565	Up	Transcriptomics	BPA_1W
GAPVD1	Gene	2BPA_1W_5.0	4.49153e-06	4.1322e-05	0.535844	Up	Transcriptomics	BPA_1W
GAPVD1	Gene	2BPA_1W_10.0	0.000106411	0.000500226	0.474538	Up	Transcriptomics	BPA_1W
GAPVD1	Q14C86	PGBE_1W_20.0	0.00224222	0.0349409	0.163586	UP	Proteomics	PGBE_1W
GAR1	Gene	2BPA_1W_5.0	8.48961e-07	9.27532e-06	0.616398	Up	Transcriptomics	BPA_1W
GAR1	Gene	2BPA_1W_10.0	2.26221e-06	1.47376e-05	0.612823	Up	Transcriptomics	BPA_1W
GAR1	Gene	2BPA_1W_20.0	0.000103686	0.000583408	0.496507	Up	Transcriptomics	BPA_1W
GAREM1	Gene	2BPA_1W_10.0	0.000521303	0.0021098	-0.976538	Down	Transcriptomics	BPA_1W
GAREM1	Gene	2BPA_1W_5.0	0.00656615	0.0245595	-0.699339	Down	Transcriptomics	BPA_1W
GAREM2	Gene	2BPA_1W_5.0	0.000117474	0.000749764	-0.634568	Down	Transcriptomics	BPA_1W
GARRE1	Gene	2BPA_1W_20.0	2.13036e-07	2.08985e-06	0.770154	Up	Transcriptomics	BPA_1W
GARRE1	Gene	2BPA_1W_10.0	2.74142e-05	0.000145423	0.638646	Up	Transcriptomics	BPA_1W
GARRE1	Gene	2BPA_1W_5.0	0.00118303	0.00565756	0.479057	Up	Transcriptomics	BPA_1W
GARS1	Gene	2BPA_1W_10.0	4.91109e-71	7.07302e-68	1.68261	Up	Transcriptomics	BPA_1W
GARS1	Gene	2BPA_1W_20.0	1.04893e-65	8.18248e-63	1.60893	Up	Transcriptomics	BPA_1W
GARS1	Gene	2BPA_1W_5.0	1.25654e-28	4.8049e-26	1.04532	Up	Transcriptomics	BPA_1W
GARS1	Gene	PGBE_24h_20.0	4.19887e-13	2.33523e-10	0.454177	Up	Transcriptomics	PGBE_48h
GARS1	Gene	PGBE_1W_20.0	1.14135e-07	1.30448e-05	0.340961	Up	Transcriptomics	PGBE_1W
GARS1	Gene	PGBE_24h_10.0	0.00073901	0.0316388	0.214245	Up	Transcriptomics	PGBE_48h
GARS1	P41250	2BPA_1W_20.0	0.00182244	0.0247417	0.227458	UP	Proteomics	BPA_1W
GARS1	P41250	PGBE_1W_20.0	0.00185652	0.031346	0.171014	UP	Proteomics	PGBE_1W
GARS1-DT	Gene	PGBE_1W_20.0	0.000714159	0.0160753	0.80634	Up	Transcriptomics	PGBE_1W
GARS1-DT	Gene	2BPA_1W_20.0	0.00282479	0.0108743	0.668438	Up	Transcriptomics	BPA_1W
GART	Gene	2BPA_1W_20.0	3.6874e-05	0.000231302	0.575102	Up	Transcriptomics	BPA_1W
GART	Gene	2BPA_1W_10.0	4.24488e-05	0.000217122	0.58461	Up	Transcriptomics	BPA_1W
GART	Gene	2BPA_1W_5.0	0.000101766	0.00065957	0.531388	Up	Transcriptomics	BPA_1W
GAS1	Gene	2BPA_1W_5.0	3.17181e-05	0.000232982	-4.72436	Down	Transcriptomics	BPA_1W
GAS1	Gene	2BPA_1W_20.0	0.00268348	0.0103815	-2.5326	Down	Transcriptomics	BPA_1W
GAS2	Gene	2BPA_24h_20.0	0.00292169	0.0482828	-1.2914	Down	Transcriptomics	BPA_48h
GAS2L1	Gene	2BPA_1W_5.0	0.000521139	0.00278522	-1.0211	Down	Transcriptomics	BPA_1W
GAS2L1	Gene	2BPA_1W_20.0	0.00318175	0.0120533	0.778419	Up	Transcriptomics	BPA_1W
GAS2L3	Gene	PGBE_24h_20.0	0.0021409	0.0461541	0.779829	Up	Transcriptomics	PGBE_48h
GAS2L3	Gene	2BPA_1W_5.0	0.0120462	0.040935	-0.808494	Down	Transcriptomics	BPA_1W
GAS5	Gene	2BPA_1W_10.0	4.21238e-26	3.1341e-24	1.64586	Up	Transcriptomics	BPA_1W
GAS5	Gene	PGBE_1W_20.0	1.38424e-17	1.52936e-14	0.652356	Up	Transcriptomics	PGBE_1W
GAS5	Gene	2BPA_1W_5.0	1.06434e-16	7.1575e-15	1.28414	Up	Transcriptomics	BPA_1W
GAS5	Gene	2BPA_1W_20.0	1.44505e-13	3.52267e-12	1.15383	Up	Transcriptomics	BPA_1W
GAS5	Gene	PGBE_24h_20.0	0.00019988	0.00876403	-0.28552	Down	Transcriptomics	PGBE_48h
GAS5	Gene	PGBE_24h_10.0	0.000591309	0.028259	-0.264975	Down	Transcriptomics	PGBE_48h
GAS6	Gene	2BPA_1W_10.0	0.00242017	0.00840764	0.685191	Up	Transcriptomics	BPA_1W
GASK1B	Gene	2BPA_1W_10.0	0.000268113	0.00116107	1.61159	Up	Transcriptomics	BPA_1W
GASK1B	Gene	2BPA_1W_20.0	0.00146018	0.00603239	1.39516	Up	Transcriptomics	BPA_1W
GATA2	Gene	2BPA_1W_10.0	0.0049634	0.0158651	3.6854	Up	Transcriptomics	BPA_1W
GATAD1	Gene	2BPA_1W_20.0	8.53389e-23	5.51086e-21	1.43503	Up	Transcriptomics	BPA_1W
GATAD1	Gene	2BPA_1W_10.0	1.32641e-21	6.41354e-20	1.40273	Up	Transcriptomics	BPA_1W
GATAD1	Gene	2BPA_1W_5.0	1.26601e-11	3.56645e-10	0.989112	Up	Transcriptomics	BPA_1W
GATAD2A	Gene	2BPA_1W_10.0	3.75357e-17	1.07965e-15	0.960659	Up	Transcriptomics	BPA_1W
GATAD2A	Gene	2BPA_1W_20.0	1.03875e-13	2.58388e-12	0.838463	Up	Transcriptomics	BPA_1W
GATAD2A	Gene	2BPA_1W_5.0	0.00032877	0.00184881	0.405388	Up	Transcriptomics	BPA_1W
GATAD2A	Q86YP4	PGBE_1W_20.0	0.00228831	0.0350994	-0.43674	Down	Proteomics	PGBE_1W
GATAD2B	Gene	2BPA_1W_10.0	3.10277e-12	4.77566e-11	1.08071	Up	Transcriptomics	BPA_1W
GATAD2B	Gene	2BPA_1W_20.0	0.000356979	0.00176025	0.555923	Up	Transcriptomics	BPA_1W
GATAD2B	Gene	2BPA_1W_5.0	0.00152708	0.00711618	0.488555	Up	Transcriptomics	BPA_1W
GATC	O43716	2BPA_1W_20.0	0.000510066	0.0119418	-1.30778	Down	Proteomics	BPA_1W
GATD1	Gene	2BPA_1W_20.0	9.66206e-09	1.17768e-07	-0.952832	Down	Transcriptomics	BPA_1W
GATD1	Gene	2BPA_1W_5.0	5.62835e-06	5.06292e-05	-0.716601	Down	Transcriptomics	BPA_1W
GATD1	Gene	2BPA_1W_10.0	7.62016e-06	4.50705e-05	-0.758106	Down	Transcriptomics	BPA_1W
GATD3A	Gene	2BPA_1W_20.0	0.00667256	0.0227378	3.93605	Up	Transcriptomics	BPA_1W
GATD3A	Gene	2BPA_1W_10.0	0.00746999	0.0227622	3.91291	Up	Transcriptomics	BPA_1W
GATD3A	Gene	2BPA_1W_5.0	0.0129612	0.0434162	3.60001	Up	Transcriptomics	BPA_1W
GBA2	Gene	PGBE_1W_20.0	2.29214e-05	0.00113817	0.475888	Up	Transcriptomics	PGBE_1W
GBA2	Gene	2BPA_24h_20.0	0.000320563	0.0111277	0.497652	Up	Transcriptomics	BPA_48h
GBA2	Q9HCG7	2BPA_1W_20.0	0.00135176	0.020736	0.238765	UP	Proteomics	BPA_1W
GBF1	Gene	2BPA_1W_5.0	2.6063e-11	6.86867e-10	0.981617	Up	Transcriptomics	BPA_1W
GBF1	Gene	2BPA_1W_10.0	6.22041e-11	8.09697e-10	0.98227	Up	Transcriptomics	BPA_1W
GBF1	Gene	2BPA_1W_20.0	5.11056e-05	0.000309907	0.608579	Up	Transcriptomics	BPA_1W
GBX2	Gene	2BPA_1W_5.0	6.85832e-08	9.58101e-07	-1.54053	Down	Transcriptomics	BPA_1W
GBX2	Gene	2BPA_1W_10.0	0.000420086	0.00174033	-1.05409	Down	Transcriptomics	BPA_1W
GBX2	Gene	2BPA_1W_20.0	0.00748003	0.0250602	-0.715179	Down	Transcriptomics	BPA_1W
GCA	Gene	2BPA_1W_10.0	0.0118858	0.0340369	-0.350193	Down	Transcriptomics	BPA_1W
GCAT	Gene	2BPA_1W_5.0	1.50239e-07	1.94715e-06	1.0841	Up	Transcriptomics	BPA_1W
GCAT	Gene	2BPA_1W_10.0	1.35234e-06	9.16549e-06	1.04718	Up	Transcriptomics	BPA_1W
GCC1	Gene	2BPA_1W_5.0	0.0056133	0.0215493	0.62553	Up	Transcriptomics	BPA_1W
GCC1	Gene	2BPA_1W_10.0	0.0150173	0.041667	0.574593	Up	Transcriptomics	BPA_1W
GCC2	Gene	2BPA_1W_10.0	5.69339e-05	0.000283097	0.898766	Up	Transcriptomics	BPA_1W
GCC2	Gene	2BPA_1W_5.0	0.000266136	0.00153783	0.801301	Up	Transcriptomics	BPA_1W
GCC2	Gene	2BPA_1W_20.0	0.00198946	0.00796354	0.687445	Up	Transcriptomics	BPA_1W
GCDH	Q92947	2BPA_1W_20.0	7.18309e-06	0.000923366	-0.794957	Down	Proteomics	BPA_1W
GCDH	Gene	2BPA_1W_5.0	0.00471792	0.0186517	-0.967188	Down	Transcriptomics	BPA_1W
GCDH	Gene	2BPA_1W_10.0	0.00513329	0.0163356	-1.07091	Down	Transcriptomics	BPA_1W
GCDH	Gene	2BPA_1W_20.0	0.0122097	0.0380981	-0.886093	Down	Transcriptomics	BPA_1W
GCFC2	Gene	2BPA_1W_20.0	0.000381216	0.00185955	0.964843	Up	Transcriptomics	BPA_1W
GCFC2	Gene	2BPA_1W_10.0	0.00559791	0.0176415	0.778063	Up	Transcriptomics	BPA_1W
GCK	Gene	2BPA_1W_10.0	9.35489e-05	0.000444341	-1.2785	Down	Transcriptomics	BPA_1W
GCK	Gene	2BPA_1W_20.0	0.00158976	0.00649832	-0.904268	Down	Transcriptomics	BPA_1W
GCK	Gene	2BPA_1W_5.0	0.0104426	0.0362564	-0.679278	Down	Transcriptomics	BPA_1W
GCLC	Gene	2BPA_1W_10.0	0.00463511	0.014927	0.731751	Up	Transcriptomics	BPA_1W
GCLM	Gene	2BPA_1W_5.0	0.000253678	0.00147327	0.66883	Up	Transcriptomics	BPA_1W
GCLM	Gene	2BPA_24h_20.0	0.000297398	0.010708	0.677477	Up	Transcriptomics	BPA_48h
GCLM	Gene	2BPA_1W_20.0	0.000513071	0.00242039	0.649987	Up	Transcriptomics	BPA_1W
GCN1	Gene	2BPA_1W_10.0	3.21018e-07	2.43976e-06	0.649446	Up	Transcriptomics	BPA_1W
GCN1	Gene	2BPA_1W_5.0	2.02685e-06	2.03018e-05	0.581276	Up	Transcriptomics	BPA_1W
GCN1	Gene	2BPA_1W_20.0	2.08051e-06	1.70623e-05	0.591761	Up	Transcriptomics	BPA_1W
GCNT2	Gene	2BPA_1W_10.0	1.15041e-11	1.65447e-10	-1.23408	Down	Transcriptomics	BPA_1W
GCNT2	Gene	2BPA_1W_20.0	1.24895e-08	1.49705e-07	-0.930548	Down	Transcriptomics	BPA_1W
GCSH	P23434	2BPA_1W_20.0	0.0044429	0.0434282	-0.240876	Down	Proteomics	BPA_1W
GDAP1	Gene	2BPA_1W_10.0	7.44286e-09	7.39263e-08	-0.655592	Down	Transcriptomics	BPA_1W
GDAP1	Gene	2BPA_1W_20.0	2.23292e-08	2.58227e-07	-0.613788	Down	Transcriptomics	BPA_1W
GDAP1	Gene	2BPA_1W_5.0	1.82327e-07	2.32554e-06	-0.556673	Down	Transcriptomics	BPA_1W
GDAP1L1	Gene	PGBE_1W_20.0	9.45766e-15	6.59946e-12	0.398709	Up	Transcriptomics	PGBE_1W
GDAP1L1	Gene	2BPA_1W_20.0	1.11559e-06	9.64799e-06	-0.394996	Down	Transcriptomics	BPA_1W
GDAP2	Gene	2BPA_1W_10.0	2.98231e-14	5.87804e-13	1.24721	Up	Transcriptomics	BPA_1W
GDAP2	Gene	2BPA_1W_5.0	7.03799e-05	0.000473293	0.643283	Up	Transcriptomics	BPA_1W
GDAP2	Gene	2BPA_1W_20.0	0.000168506	0.000903051	0.629944	Up	Transcriptomics	BPA_1W
GDE1	Gene	PGBE_1W_5.0	0.000308172	0.04671	0.264238	Up	Transcriptomics	PGBE_1W
GDE1	Gene	PGBE_1W_20.0	0.000654339	0.015009	0.254487	Up	Transcriptomics	PGBE_1W
GDE1	Gene	PGBE_24h_20.0	0.000831336	0.0247454	0.236995	Up	Transcriptomics	PGBE_48h
GDF11	Gene	2BPA_1W_10.0	7.01751e-21	3.20848e-19	-1.25458	Down	Transcriptomics	BPA_1W
GDF11	Gene	2BPA_1W_5.0	1.0541e-13	4.22117e-12	-0.896052	Down	Transcriptomics	BPA_1W
GDF11	Gene	2BPA_1W_20.0	7.03111e-08	7.46439e-07	-0.656968	Down	Transcriptomics	BPA_1W
GDF11	Gene	2BPA_24h_20.0	3.68043e-06	0.000456161	0.506732	Up	Transcriptomics	BPA_48h
GDF11	Gene	PGBE_1W_20.0	2.65508e-05	0.00126623	0.338821	Up	Transcriptomics	PGBE_1W
GDF15	Gene	2BPA_1W_10.0	1.53451e-81	2.81275e-78	6.63801	Up	Transcriptomics	BPA_1W
GDF15	Gene	2BPA_1W_20.0	8.77491e-77	1.22235e-73	6.43614	Up	Transcriptomics	BPA_1W
GDF15	Gene	2BPA_1W_5.0	4.2573e-42	6.3866e-39	4.72341	Up	Transcriptomics	BPA_1W
GDF15	Q99988	2BPA_1W_20.0	2.72185e-09	2.64914e-06	2.02359	UP	Proteomics	BPA_1W
GDF15	Q99988	2BPA_1W_10.0	2.73247e-05	0.0125165	0.943212	UP	Proteomics	BPA_1W
GDF15	Q99988	PGBE_1W_20.0	0.00408476	0.0488529	0.686615	UP	Proteomics	PGBE_1W
GDI1	Gene	PGBE_24h_20.0	2.82893e-10	8.79216e-08	-0.328165	Down	Transcriptomics	PGBE_48h
GDI1	Gene	PGBE_24h_5.0	1.92188e-07	0.000343247	-0.27164	Down	Transcriptomics	PGBE_48h
GDI1	Gene	PGBE_24h_10.0	6.04353e-05	0.00730556	-0.208396	Down	Transcriptomics	PGBE_48h
GDI1	Gene	2BPA_1W_20.0	0.000114648	0.000639185	-0.293084	Down	Transcriptomics	BPA_1W
GDI2	Gene	2BPA_1W_10.0	1.28334e-06	8.72717e-06	-0.584654	Down	Transcriptomics	BPA_1W
GDI2	Gene	2BPA_1W_20.0	3.99877e-05	0.000248664	-0.48786	Down	Transcriptomics	BPA_1W
GDI2	Gene	2BPA_1W_5.0	0.00346362	0.0143322	-0.342182	Down	Transcriptomics	BPA_1W
GDNF	Gene	2BPA_1W_10.0	0.00947259	0.027903	1.75111	Up	Transcriptomics	BPA_1W
GDPD1	Gene	2BPA_1W_5.0	5.41674e-13	1.90681e-11	-1.33097	Down	Transcriptomics	BPA_1W
GDPD1	Gene	2BPA_1W_20.0	1.63804e-09	2.23236e-08	-1.13498	Down	Transcriptomics	BPA_1W
GDPD1	Gene	2BPA_1W_10.0	6.62437e-06	3.95403e-05	-0.86086	Down	Transcriptomics	BPA_1W
GDPD2	Gene	2BPA_1W_10.0	1.16177e-08	1.11759e-07	-1.99457	Down	Transcriptomics	BPA_1W
GDPD2	Gene	2BPA_1W_5.0	1.85551e-07	2.36047e-06	-1.5081	Down	Transcriptomics	BPA_1W
GDPD2	Gene	2BPA_1W_20.0	8.03435e-06	5.79246e-05	-1.32004	Down	Transcriptomics	BPA_1W
GDPD3	Gene	2BPA_1W_10.0	0.000473921	0.00194221	3.24273	Up	Transcriptomics	BPA_1W
GDPD3	Gene	2BPA_1W_20.0	0.00668335	0.0227666	2.53654	Up	Transcriptomics	BPA_1W
GEM	Gene	2BPA_1W_10.0	3.75511e-18	1.21923e-16	2.6904	Up	Transcriptomics	BPA_1W
GEM	Gene	2BPA_1W_20.0	1.55756e-17	6.11179e-16	2.62248	Up	Transcriptomics	BPA_1W
GEM	Gene	2BPA_1W_5.0	1.29859e-06	1.35772e-05	1.51514	Up	Transcriptomics	BPA_1W
GEMIN2	Gene	2BPA_1W_20.0	0.00250789	0.00978177	0.661888	Up	Transcriptomics	BPA_1W
GEMIN2	Gene	2BPA_1W_5.0	0.00978133	0.0343271	0.556323	Up	Transcriptomics	BPA_1W
GEMIN4	Gene	2BPA_1W_10.0	0.00549629	0.0173457	-0.625813	Down	Transcriptomics	BPA_1W
GEMIN5	Gene	2BPA_1W_10.0	0.000198836	0.000884822	-0.93465	Down	Transcriptomics	BPA_1W
GEMIN5	Q8TEQ6	2BPA_1W_20.0	0.000910444	0.0165409	-0.270368	Down	Proteomics	BPA_1W
GEMIN5	Gene	2BPA_1W_20.0	0.0127654	0.0395161	-0.587943	Down	Transcriptomics	BPA_1W
GEMIN6	Gene	2BPA_1W_5.0	0.000187135	0.00112604	-0.45263	Down	Transcriptomics	BPA_1W
GEMIN6	Gene	2BPA_1W_10.0	0.0159248	0.043805	-0.313613	Down	Transcriptomics	BPA_1W
GEMIN7	Gene	2BPA_1W_10.0	3.37947e-07	2.55996e-06	-1.55578	Down	Transcriptomics	BPA_1W
GEMIN7	Gene	2BPA_1W_5.0	7.7886e-05	0.000519471	-1.01661	Down	Transcriptomics	BPA_1W
GEMIN7	Gene	2BPA_1W_20.0	0.0165518	0.0490046	-0.61554	Down	Transcriptomics	BPA_1W
GEN1	Gene	2BPA_1W_10.0	0.000350473	0.00147343	-2.60335	Down	Transcriptomics	BPA_1W
GEN1	Gene	2BPA_24h_20.0	0.000562716	0.0161906	-1.20547	Down	Transcriptomics	BPA_48h
GEN1	Gene	2BPA_1W_20.0	0.0135478	0.0414473	-1.18053	Down	Transcriptomics	BPA_1W
GFAP	Gene	2BPA_1W_5.0	0.000107852	0.000695312	-2.8373	Down	Transcriptomics	BPA_1W
GFAP	Gene	2BPA_1W_10.0	0.00183991	0.00660462	-2.41896	Down	Transcriptomics	BPA_1W
GFAP	Gene	2BPA_1W_20.0	0.00657599	0.0224681	-1.82048	Down	Transcriptomics	BPA_1W
GFER	Gene	2BPA_1W_10.0	0.00237868	0.00827632	0.571283	Up	Transcriptomics	BPA_1W
GFM1	Q96RP9	PGBE_1W_20.0	0.0023407	0.0354264	-0.293647	Down	Proteomics	PGBE_1W
GFM1	Gene	2BPA_1W_20.0	0.00436696	0.0158741	0.418241	Up	Transcriptomics	BPA_1W
GFM1	Gene	2BPA_1W_10.0	0.0134152	0.0377571	0.370736	Up	Transcriptomics	BPA_1W
GFOD2	Gene	2BPA_1W_20.0	4.86265e-09	6.21845e-08	-0.76943	Down	Transcriptomics	BPA_1W
GFOD2	Gene	2BPA_1W_10.0	5.31666e-08	4.57532e-07	-0.751896	Down	Transcriptomics	BPA_1W
GFOD2	Gene	2BPA_1W_5.0	1.96176e-05	0.000151578	-0.526397	Down	Transcriptomics	BPA_1W
GFPT1	Gene	2BPA_1W_10.0	1.29936e-24	8.18721e-23	1.39081	Up	Transcriptomics	BPA_1W
GFPT1	Gene	2BPA_1W_5.0	7.21859e-18	5.91499e-16	1.16218	Up	Transcriptomics	BPA_1W
GFPT1	Gene	2BPA_1W_20.0	1.43002e-16	5.03399e-15	1.12072	Up	Transcriptomics	BPA_1W
GFPT1	Q06210	PGBE_1W_20.0	3.36126e-07	0.000185305	-0.544233	Down	Proteomics	PGBE_1W
GFPT1	Q06210	PGBE_1W_10.0	1.55597e-05	0.019734	-0.38247	Down	Proteomics	PGBE_1W
GFPT1	Q06210	2BPA_1W_20.0	4.86938e-05	0.00318991	0.285196	UP	Proteomics	BPA_1W
GFRA1	Gene	2BPA_1W_20.0	1.38329e-06	1.17393e-05	-1.19244	Down	Transcriptomics	BPA_1W
GFRA1	Gene	2BPA_1W_10.0	5.62485e-06	3.40377e-05	-1.1804	Down	Transcriptomics	BPA_1W
GFRA1	Gene	2BPA_1W_5.0	0.0103087	0.0358591	-0.575265	Down	Transcriptomics	BPA_1W
GFRA3	Gene	2BPA_1W_10.0	0.0136699	0.0384042	2.53496	Up	Transcriptomics	BPA_1W
GFUS	Gene	2BPA_1W_10.0	0.0081529	0.0245573	0.343596	Up	Transcriptomics	BPA_1W
GFY	Gene	2BPA_1W_10.0	6.98547e-05	0.000340624	-1.2439	Down	Transcriptomics	BPA_1W
GFY	Gene	2BPA_1W_5.0	9.89067e-05	0.000642959	-1.07029	Down	Transcriptomics	BPA_1W
GFY	Gene	2BPA_1W_20.0	0.000294895	0.00148759	-1.03565	Down	Transcriptomics	BPA_1W
GGA1	Gene	2BPA_1W_20.0	0.000118249	0.000657378	0.415903	Up	Transcriptomics	BPA_1W
GGA1	Gene	2BPA_1W_10.0	0.0125911	0.0357216	0.279033	Up	Transcriptomics	BPA_1W
GGA2	Gene	2BPA_1W_10.0	2.27736e-05	0.00012304	0.584851	Up	Transcriptomics	BPA_1W
GGA2	Gene	2BPA_1W_20.0	5.44913e-05	0.000328295	0.538402	Up	Transcriptomics	BPA_1W
GGA2	Gene	2BPA_1W_5.0	0.000114449	0.000731796	0.500325	Up	Transcriptomics	BPA_1W
GGCT	O75223	2BPA_1W_20.0	0.00151264	0.0222584	-0.204733	Down	Proteomics	BPA_1W
GGCT	Gene	2BPA_24h_20.0	0.00178581	0.0352836	-0.425435	Down	Transcriptomics	BPA_48h
GGCT	Gene	2BPA_1W_20.0	0.0104953	0.0335173	0.357358	Up	Transcriptomics	BPA_1W
GGCT	Gene	2BPA_1W_10.0	0.0152142	0.0421205	0.346302	Up	Transcriptomics	BPA_1W
GGCX	Gene	2BPA_1W_10.0	7.93594e-09	7.82074e-08	0.856442	Up	Transcriptomics	BPA_1W
GGCX	Gene	2BPA_1W_20.0	1.20028e-08	1.44226e-07	0.82524	Up	Transcriptomics	BPA_1W
GGCX	Gene	2BPA_1W_5.0	4.95513e-07	5.75208e-06	0.715722	Up	Transcriptomics	BPA_1W
GGNBP2	Gene	2BPA_1W_10.0	1.17539e-13	2.17027e-12	0.837464	Up	Transcriptomics	BPA_1W
GGNBP2	Gene	2BPA_1W_20.0	5.40172e-10	7.92063e-09	0.694246	Up	Transcriptomics	BPA_1W
GGNBP2	Gene	2BPA_1W_5.0	2.9015e-08	4.41381e-07	0.613513	Up	Transcriptomics	BPA_1W
GGPS1	Gene	2BPA_1W_10.0	1.77638e-07	1.40957e-06	-0.789163	Down	Transcriptomics	BPA_1W
GGPS1	O95749	PGBE_1W_20.0	0.00398777	0.0480312	0.116972	UP	Proteomics	PGBE_1W
GGPS1	Gene	2BPA_1W_20.0	0.0158134	0.0471401	-0.323707	Down	Transcriptomics	BPA_1W
GGT1	Gene	2BPA_1W_5.0	0.01007	0.0351818	3.11284	Up	Transcriptomics	BPA_1W
GHDC	Gene	2BPA_1W_10.0	0.00121744	0.00455761	-0.842935	Down	Transcriptomics	BPA_1W
GHITM	Gene	2BPA_1W_10.0	4.52406e-15	9.90431e-14	1.041	Up	Transcriptomics	BPA_1W
GHITM	Gene	2BPA_1W_5.0	3.11962e-08	4.71618e-07	0.730152	Up	Transcriptomics	BPA_1W
GHITM	Gene	2BPA_1W_20.0	1.81784e-06	1.50282e-05	0.63418	Up	Transcriptomics	BPA_1W
GHITM	Q9H3K2	PGBE_1W_20.0	0.000114588	0.00569435	-0.888683	Down	Proteomics	PGBE_1W
GHITM	Q9H3K2	2BPA_1W_20.0	0.000230892	0.00798884	-0.835077	Down	Proteomics	BPA_1W
GID8	Q9NWU2	2BPA_1W_20.0	0.00198685	0.0258469	0.38188	UP	Proteomics	BPA_1W
GIGYF1	Gene	2BPA_1W_5.0	0.0078822	0.0287701	-0.491207	Down	Transcriptomics	BPA_1W
GIHCG	Gene	2BPA_1W_10.0	0.00131058	0.00486923	0.829377	Up	Transcriptomics	BPA_1W
GINM1	Gene	2BPA_1W_20.0	8.01275e-05	0.000463143	0.491845	Up	Transcriptomics	BPA_1W
GINM1	Gene	PGBE_24h_10.0	0.00130865	0.0448212	0.377086	Up	Transcriptomics	PGBE_48h
GINM1	Gene	2BPA_1W_10.0	0.0180604	0.0488598	0.303243	Up	Transcriptomics	BPA_1W
GINS1	Gene	2BPA_1W_20.0	2.28588e-12	4.69749e-11	-1.79778	Down	Transcriptomics	BPA_1W
GINS1	Gene	2BPA_1W_10.0	5.91445e-08	5.03603e-07	-1.39681	Down	Transcriptomics	BPA_1W
GINS1	Gene	2BPA_1W_5.0	1.67698e-07	2.15303e-06	-1.1084	Down	Transcriptomics	BPA_1W
GINS1	Gene	2BPA_24h_20.0	3.07604e-06	0.000385676	-0.839554	Down	Transcriptomics	BPA_48h
GINS1	Gene	PGBE_24h_20.0	0.000290509	0.011403	-0.894171	Down	Transcriptomics	PGBE_48h
GINS2	Gene	2BPA_1W_20.0	5.24954e-23	3.43545e-21	-2.40546	Down	Transcriptomics	BPA_1W
GINS2	Gene	2BPA_1W_5.0	5.76651e-20	6.17903e-18	-1.92409	Down	Transcriptomics	BPA_1W
GINS2	Gene	2BPA_1W_10.0	4.12052e-15	9.08994e-14	-1.86861	Down	Transcriptomics	BPA_1W
GINS2	Gene	2BPA_24h_20.0	3.14132e-14	4.49907e-11	-1.28332	Down	Transcriptomics	BPA_48h
GINS2	Gene	2BPA_24h_10.0	0.000163292	0.0436618	-0.613809	Down	Transcriptomics	BPA_48h
GINS2	Gene	PGBE_24h_20.0	0.000185279	0.0082145	-0.663922	Down	Transcriptomics	PGBE_48h
GINS2	Gene	PGBE_1W_20.0	0.000199873	0.00603941	-0.701019	Down	Transcriptomics	PGBE_1W
GINS2	Q9Y248	PGBE_1W_20.0	0.0016803	0.0296261	-0.817428	Down	Proteomics	PGBE_1W
GINS3	Q9BRX5	PGBE_1W_20.0	0.000522085	0.0141169	-1.16061	Down	Proteomics	PGBE_1W
GIPC1	Gene	2BPA_1W_10.0	1.35554e-11	1.92748e-10	-0.83513	Down	Transcriptomics	BPA_1W
GIPC1	Gene	2BPA_1W_20.0	4.82265e-06	3.6539e-05	-0.538071	Down	Transcriptomics	BPA_1W
GIPC1	Gene	2BPA_1W_5.0	6.68758e-06	5.89341e-05	-0.518238	Down	Transcriptomics	BPA_1W
GIT1	Gene	2BPA_1W_10.0	0.00316841	0.0106652	-0.434234	Down	Transcriptomics	BPA_1W
GJC1	Gene	2BPA_1W_5.0	1.48168e-10	3.44817e-09	-1.35456	Down	Transcriptomics	BPA_1W
GJC1	Gene	2BPA_1W_10.0	1.94059e-05	0.000106558	-0.944377	Down	Transcriptomics	BPA_1W
GJC1	Gene	2BPA_1W_20.0	0.000155116	0.000841001	-0.782714	Down	Transcriptomics	BPA_1W
GJD3	Gene	2BPA_1W_20.0	0.0129819	0.0400337	-2.49037	Down	Transcriptomics	BPA_1W
GKAP1	Gene	2BPA_1W_10.0	9.79598e-10	1.09246e-08	1.06423	Up	Transcriptomics	BPA_1W
GKAP1	Gene	2BPA_1W_20.0	2.43799e-07	2.36428e-06	0.891395	Up	Transcriptomics	BPA_1W
GKAP1	Gene	2BPA_1W_5.0	1.91667e-05	0.000148624	0.73134	Up	Transcriptomics	BPA_1W
GKAP1	Gene	2BPA_24h_20.0	0.00165184	0.0336371	0.541806	Up	Transcriptomics	BPA_48h
GLB1	Gene	2BPA_1W_20.0	4.87431e-34	6.88831e-32	1.10036	Up	Transcriptomics	BPA_1W
GLB1	Gene	2BPA_1W_10.0	4.02424e-28	3.52786e-26	1.02407	Up	Transcriptomics	BPA_1W
GLB1	Gene	2BPA_1W_5.0	5.27261e-16	3.07863e-14	0.731982	Up	Transcriptomics	BPA_1W
GLB1	Gene	PGBE_1W_20.0	0.000107038	0.00390938	0.432333	Up	Transcriptomics	PGBE_1W
GLB1L2	Gene	2BPA_1W_5.0	0.00647963	0.0243011	-1.26571	Down	Transcriptomics	BPA_1W
GLCCI1	Gene	2BPA_1W_10.0	1.43768e-16	3.80419e-15	-1.49616	Down	Transcriptomics	BPA_1W
GLCCI1	Gene	2BPA_1W_20.0	2.83863e-09	3.75316e-08	-1.0186	Down	Transcriptomics	BPA_1W
GLCCI1	Gene	2BPA_1W_5.0	0.000174474	0.00106066	-0.623125	Down	Transcriptomics	BPA_1W
GLCE	Gene	2BPA_1W_10.0	6.97119e-05	0.000340175	-1.02632	Down	Transcriptomics	BPA_1W
GLCE	Gene	2BPA_1W_20.0	0.00189483	0.00762073	-0.737849	Down	Transcriptomics	BPA_1W
GLDC	Gene	2BPA_1W_20.0	8.20255e-06	5.90281e-05	-0.621545	Down	Transcriptomics	BPA_1W
GLDC	P23378	2BPA_1W_20.0	0.000226572	0.00795689	-0.307575	Down	Proteomics	BPA_1W
GLDC	Gene	2BPA_1W_10.0	0.00224644	0.00785961	-0.432558	Down	Transcriptomics	BPA_1W
GLG1	Gene	2BPA_1W_20.0	1.14426e-07	1.18071e-06	-0.554797	Down	Transcriptomics	BPA_1W
GLG1	Gene	2BPA_1W_10.0	0.00802796	0.0242499	-0.279354	Down	Transcriptomics	BPA_1W
GLI2	Gene	2BPA_1W_10.0	1.78635e-05	9.87072e-05	-1.19503	Down	Transcriptomics	BPA_1W
GLI2	Gene	2BPA_1W_5.0	0.00298471	0.0126264	-0.792023	Down	Transcriptomics	BPA_1W
GLI4	Gene	2BPA_1W_10.0	0.000138942	0.000638296	0.620799	Up	Transcriptomics	BPA_1W
GLI4	Gene	2BPA_1W_20.0	0.000168483	0.000903051	0.605551	Up	Transcriptomics	BPA_1W
GLIPR2	Gene	2BPA_1W_20.0	7.03478e-31	7.9763e-29	1.27994	Up	Transcriptomics	BPA_1W
GLIPR2	Gene	2BPA_1W_10.0	6.96496e-10	7.98377e-09	0.708137	Up	Transcriptomics	BPA_1W
GLIPR2	Q9H4G4	PGBE_1W_20.0	8.774e-06	0.00119359	0.505036	UP	Proteomics	PGBE_1W
GLIPR2	Q9H4G4	2BPA_1W_20.0	0.000575474	0.0128007	0.333921	UP	Proteomics	BPA_1W
GLIPR2	Gene	2BPA_1W_5.0	0.00600554	0.0227993	0.310093	Up	Transcriptomics	BPA_1W
GLIS1	Gene	2BPA_1W_10.0	0.0011196	0.00422666	4.71123	Up	Transcriptomics	BPA_1W
GLIS1	Gene	2BPA_1W_20.0	0.00243716	0.00954216	4.37807	Up	Transcriptomics	BPA_1W
GLIS2	Gene	2BPA_1W_20.0	4.55519e-20	2.32553e-18	1.29716	Up	Transcriptomics	BPA_1W
GLIS2	Gene	2BPA_1W_10.0	3.68229e-13	6.38401e-12	1.05732	Up	Transcriptomics	BPA_1W
GLIS2	Gene	2BPA_1W_5.0	0.000212115	0.00125696	0.531858	Up	Transcriptomics	BPA_1W
GLIS3	Gene	2BPA_1W_20.0	7.04534e-07	6.294e-06	0.812994	Up	Transcriptomics	BPA_1W
GLIS3	Gene	2BPA_1W_10.0	0.00344919	0.0115028	-0.576526	Down	Transcriptomics	BPA_1W
GLO1	Q04760	2BPA_1W_20.0	2.02152e-05	0.00172414	-0.329428	Down	Proteomics	BPA_1W
GLO1	Gene	2BPA_1W_10.0	0.000604858	0.00241692	0.351138	Up	Transcriptomics	BPA_1W
GLO1	Gene	2BPA_1W_5.0	0.00407635	0.0164863	0.284441	Up	Transcriptomics	BPA_1W
GLOD4	Gene	2BPA_24h_20.0	0.00174528	0.0348786	-0.374855	Down	Transcriptomics	BPA_48h
GLRX	Gene	2BPA_1W_10.0	1.71498e-05	9.51804e-05	-0.857845	Down	Transcriptomics	BPA_1W
GLRX	Gene	2BPA_1W_20.0	4.13581e-05	0.000255647	-0.777001	Down	Transcriptomics	BPA_1W
GLRX2	Gene	2BPA_1W_10.0	0.0033112	0.0110885	0.665199	Up	Transcriptomics	BPA_1W
GLRX2	Gene	2BPA_1W_20.0	0.0117808	0.0369016	0.556796	Up	Transcriptomics	BPA_1W
GLRX3	O76003	2BPA_1W_20.0	0.000109401	0.00514444	-0.237932	Down	Proteomics	BPA_1W
GLRX3	O76003	2BPA_1W_10.0	0.000162293	0.0359714	-0.202848	Down	Proteomics	BPA_1W
GLRX5	Gene	2BPA_1W_10.0	2.35238e-07	1.8299e-06	0.696996	Up	Transcriptomics	BPA_1W
GLRX5	Gene	2BPA_1W_5.0	0.000374268	0.00207534	0.475595	Up	Transcriptomics	BPA_1W
GLT8D2	Gene	2BPA_1W_20.0	0.00136817	0.00570494	-3.12611	Down	Transcriptomics	BPA_1W
GLTP	Gene	2BPA_1W_5.0	1.08844e-09	2.14196e-08	0.800117	Up	Transcriptomics	BPA_1W
GLTP	Gene	2BPA_1W_10.0	2.1141e-09	2.25299e-08	0.805681	Up	Transcriptomics	BPA_1W
GLTP	Q9NZD2	2BPA_1W_20.0	0.000125912	0.00551417	-0.611236	Down	Proteomics	BPA_1W
GLUD1	P00367	PGBE_1W_20.0	0.0021712	0.034295	0.119761	UP	Proteomics	PGBE_1W
GLUD1P2	Gene	2BPA_1W_20.0	0.000503127	0.00238213	-1.67473	Down	Transcriptomics	BPA_1W
GLUD1P2	Gene	2BPA_1W_10.0	0.00131833	0.00489622	-1.62512	Down	Transcriptomics	BPA_1W
GLUL	Gene	2BPA_1W_10.0	2.71386e-07	2.08854e-06	0.883381	Up	Transcriptomics	BPA_1W
GLUL	P15104	PGBE_1W_20.0	8.14845e-05	0.00463011	-0.585456	Down	Proteomics	PGBE_1W
GLUL	Gene	2BPA_1W_20.0	0.000302668	0.00152326	0.619801	Up	Transcriptomics	BPA_1W
Glycerol.3.phosphate1	Carbohydrate Phosphate	2BPA_24h_10.0	4.69153e-06	0.015482	-1.64838	Down	Metabolomics	BPA_48h
GLYCTK-AS1	Gene	2BPA_1W_10.0	9.9081e-07	6.89362e-06	-0.885361	Down	Transcriptomics	BPA_1W
GLYCTK-AS1	Gene	2BPA_1W_20.0	0.000110788	0.000619615	-0.674433	Down	Transcriptomics	BPA_1W
GLYCTK-AS1	Gene	2BPA_1W_5.0	0.015032	0.049047	-0.412042	Down	Transcriptomics	BPA_1W
GLYR1	Gene	2BPA_1W_20.0	0.00302683	0.011563	-0.470118	Down	Transcriptomics	BPA_1W
GM2A	Gene	2BPA_1W_10.0	5.46375e-08	4.6879e-07	0.896876	Up	Transcriptomics	BPA_1W
GM2A	Gene	2BPA_1W_5.0	6.77062e-08	9.48568e-07	0.859144	Up	Transcriptomics	BPA_1W
GM2A	Gene	2BPA_1W_20.0	2.40462e-05	0.000157207	0.690193	Up	Transcriptomics	BPA_1W
GMCL1	Gene	2BPA_1W_10.0	0.0139802	0.0391414	0.552548	Up	Transcriptomics	BPA_1W
GMCL1	Gene	2BPA_1W_20.0	0.0159688	0.0475022	0.533333	Up	Transcriptomics	BPA_1W
GMDS	Gene	2BPA_1W_10.0	0.00195878	0.00697052	-0.668362	Down	Transcriptomics	BPA_1W
GMDS	Gene	2BPA_1W_5.0	0.00726874	0.0268475	-0.541351	Down	Transcriptomics	BPA_1W
GMEB1	Gene	2BPA_1W_20.0	0.000893699	0.00394855	0.632726	Up	Transcriptomics	BPA_1W
GMNN	Gene	PGBE_1W_10.0	2.27399e-05	0.00696563	-0.8322	Down	Transcriptomics	PGBE_1W
GMNN	Gene	PGBE_1W_20.0	5.51344e-05	0.00224225	-0.826218	Down	Transcriptomics	PGBE_1W
GMNN	Gene	2BPA_1W_20.0	0.000328759	0.00164102	-0.939353	Down	Transcriptomics	BPA_1W
GMNN	Gene	2BPA_1W_5.0	0.0018144	0.0082194	-0.761103	Down	Transcriptomics	BPA_1W
GMNN	Gene	2BPA_1W_10.0	0.00795096	0.0240533	-0.71327	Down	Transcriptomics	BPA_1W
GMPPA	Gene	2BPA_1W_5.0	0.00820453	0.02968	0.67405	Up	Transcriptomics	BPA_1W
GMPR	Gene	2BPA_1W_20.0	6.38095e-09	8.03365e-08	2.41112	Up	Transcriptomics	BPA_1W
GMPR	Gene	2BPA_1W_10.0	0.000139024	0.000638528	1.65279	Up	Transcriptomics	BPA_1W
GMPS	P49915	PGBE_1W_20.0	0.00257665	0.0372661	-0.21142	Down	Proteomics	PGBE_1W
GMPS	Gene	2BPA_1W_20.0	0.0124041	0.03858	-0.361441	Down	Transcriptomics	BPA_1W
GNA11	Gene	2BPA_1W_10.0	3.15588e-05	0.000165708	-0.484359	Down	Transcriptomics	BPA_1W
GNA11	Gene	2BPA_1W_5.0	0.00464828	0.0184324	-0.319195	Down	Transcriptomics	BPA_1W
GNA11	Gene	2BPA_1W_20.0	0.0131513	0.04047	-0.282588	Down	Transcriptomics	BPA_1W
GNA12	Gene	2BPA_1W_20.0	7.04203e-07	6.29393e-06	-0.53943	Down	Transcriptomics	BPA_1W
GNA12	Gene	2BPA_1W_10.0	2.5001e-06	1.61673e-05	-0.528714	Down	Transcriptomics	BPA_1W
GNA12	Gene	2BPA_1W_5.0	1.82674e-05	0.000142216	-0.450817	Down	Transcriptomics	BPA_1W
GNA13	Gene	2BPA_1W_20.0	8.40293e-14	2.11997e-12	0.900186	Up	Transcriptomics	BPA_1W
GNA13	Gene	2BPA_1W_10.0	3.89942e-12	5.90714e-11	0.85613	Up	Transcriptomics	BPA_1W
GNAI1	Gene	2BPA_1W_10.0	7.68888e-06	4.54503e-05	-0.779852	Down	Transcriptomics	BPA_1W
GNAI1	Gene	2BPA_1W_20.0	6.17937e-05	0.000367073	-0.668697	Down	Transcriptomics	BPA_1W
GNAI1	Gene	2BPA_1W_5.0	0.001355	0.00638134	-0.515651	Down	Transcriptomics	BPA_1W
GNAI2	Gene	2BPA_1W_20.0	3.12856e-12	6.29002e-11	-0.750097	Down	Transcriptomics	BPA_1W
GNAI2	Gene	2BPA_1W_10.0	2.06222e-08	1.90999e-07	-0.604522	Down	Transcriptomics	BPA_1W
GNAI2	Gene	2BPA_1W_5.0	7.01277e-05	0.000472085	-0.425439	Down	Transcriptomics	BPA_1W
GNAI2	Gene	PGBE_1W_20.0	0.00088975	0.0190263	-0.132362	Down	Transcriptomics	PGBE_1W
GNAI3	Gene	2BPA_1W_10.0	4.70724e-15	1.02608e-13	0.860852	Up	Transcriptomics	BPA_1W
GNAI3	Gene	2BPA_1W_5.0	2.50968e-07	3.09966e-06	0.56156	Up	Transcriptomics	BPA_1W
GNAI3	Gene	2BPA_1W_20.0	4.16143e-07	3.87011e-06	0.555435	Up	Transcriptomics	BPA_1W
GNAL	Gene	2BPA_1W_20.0	2.21505e-07	2.16422e-06	-0.963966	Down	Transcriptomics	BPA_1W
GNAL	Gene	2BPA_1W_10.0	4.06149e-05	0.000208376	-0.792232	Down	Transcriptomics	BPA_1W
GNAO1	Gene	2BPA_1W_20.0	6.63917e-08	7.08687e-07	-0.56566	Down	Transcriptomics	BPA_1W
GNAO1	Gene	2BPA_1W_5.0	0.000108259	0.000697246	-0.394168	Down	Transcriptomics	BPA_1W
GNAO1	Gene	2BPA_1W_10.0	0.00162962	0.00592251	-0.332865	Down	Transcriptomics	BPA_1W
GNAQ	Gene	2BPA_1W_10.0	1.06699e-09	1.18337e-08	-0.615662	Down	Transcriptomics	BPA_1W
GNAQ	Gene	2BPA_1W_20.0	5.91517e-07	5.34806e-06	-0.483569	Down	Transcriptomics	BPA_1W
GNAQ	Gene	2BPA_1W_5.0	7.80341e-05	0.00052028	-0.37066	Down	Transcriptomics	BPA_1W
GNAQ	Gene	PGBE_1W_20.0	0.000100759	0.00374193	0.29095	Up	Transcriptomics	PGBE_1W
GNAZ	Gene	2BPA_1W_10.0	7.71788e-05	0.000373	-0.492316	Down	Transcriptomics	BPA_1W
GNAZ	Gene	PGBE_1W_20.0	0.00016016	0.00517903	0.297045	Up	Transcriptomics	PGBE_1W
GNAZ	Gene	2BPA_24h_20.0	0.000801171	0.0205719	0.371635	Up	Transcriptomics	BPA_48h
GNAZ	Gene	2BPA_1W_20.0	0.00789188	0.0262462	-0.317	Down	Transcriptomics	BPA_1W
GNB1	Gene	2BPA_1W_5.0	0.0153043	0.0498104	-0.201511	Down	Transcriptomics	BPA_1W
GNB1L	Gene	2BPA_1W_10.0	3.64387e-05	0.000188921	0.890892	Up	Transcriptomics	BPA_1W
GNB1L	Gene	2BPA_1W_5.0	0.000136494	0.000856191	0.799118	Up	Transcriptomics	BPA_1W
GNB2	Gene	2BPA_1W_10.0	0.00242799	0.00843333	0.32871	Up	Transcriptomics	BPA_1W
GNB4	Gene	2BPA_1W_10.0	2.86421e-06	1.8311e-05	-0.617224	Down	Transcriptomics	BPA_1W
GNB4	Gene	2BPA_1W_20.0	1.40083e-05	9.58559e-05	-0.537767	Down	Transcriptomics	BPA_1W
GNB4	Gene	2BPA_1W_5.0	0.0011083	0.00533551	-0.381987	Down	Transcriptomics	BPA_1W
GNB5	Gene	2BPA_1W_10.0	0.000616138	0.00245809	0.339835	Up	Transcriptomics	BPA_1W
GNB5	Gene	2BPA_1W_20.0	0.0110148	0.0348662	0.246109	Up	Transcriptomics	BPA_1W
GNG12	Gene	2BPA_1W_10.0	3.42786e-05	0.000178733	0.691038	Up	Transcriptomics	BPA_1W
GNG12	Gene	2BPA_1W_20.0	4.08845e-05	0.000253201	0.668298	Up	Transcriptomics	BPA_1W
GNG2	Gene	2BPA_1W_20.0	1.22557e-23	8.50575e-22	-1.03262	Down	Transcriptomics	BPA_1W
GNG2	Gene	2BPA_1W_10.0	2.27331e-15	5.14718e-14	-0.822043	Down	Transcriptomics	BPA_1W
GNG2	Gene	2BPA_1W_5.0	4.62624e-08	6.74802e-07	-0.548082	Down	Transcriptomics	BPA_1W
GNG2	Gene	PGBE_1W_20.0	8.77551e-05	0.00337234	0.186025	Up	Transcriptomics	PGBE_1W
GNG3	Gene	2BPA_1W_10.0	2.83641e-06	1.81442e-05	0.740581	Up	Transcriptomics	BPA_1W
GNG3	Gene	2BPA_1W_5.0	0.000275897	0.00158765	0.56444	Up	Transcriptomics	BPA_1W
GNG3	Gene	2BPA_1W_20.0	0.000952265	0.00416953	0.519849	Up	Transcriptomics	BPA_1W
GNG4	Gene	2BPA_1W_20.0	1.98376e-05	0.000131455	-0.374518	Down	Transcriptomics	BPA_1W
GNG4	P50150	PGBE_1W_20.0	0.000118415	0.00582791	-0.531649	Down	Proteomics	PGBE_1W
GNG4	Gene	2BPA_24h_20.0	0.000231158	0.00905663	-0.30665	Down	Transcriptomics	BPA_48h
GNG5	Gene	2BPA_1W_10.0	5.71977e-14	1.09315e-12	0.839479	Up	Transcriptomics	BPA_1W
GNG5	Gene	2BPA_1W_20.0	1.14796e-05	8.01269e-05	0.489221	Up	Transcriptomics	BPA_1W
GNG5	P63218	PGBE_1W_20.0	7.00176e-05	0.00416513	#N/A	Down	Proteomics	PGBE_1W
GNG5	Gene	2BPA_1W_5.0	0.0015975	0.00738956	0.346922	Up	Transcriptomics	BPA_1W
GNG7	Gene	2BPA_1W_10.0	0.000171369	0.000771965	-0.69664	Down	Transcriptomics	BPA_1W
GNG7	Gene	2BPA_1W_5.0	0.00225324	0.00988587	-0.519667	Down	Transcriptomics	BPA_1W
GNGT1	Gene	2BPA_1W_5.0	6.4327e-05	0.00043711	1.23266	Up	Transcriptomics	BPA_1W
GNGT1	Gene	2BPA_1W_20.0	0.0112335	0.0354262	0.829286	Up	Transcriptomics	BPA_1W
GNL2	Gene	2BPA_1W_10.0	5.77195e-16	1.41581e-14	1.30784	Up	Transcriptomics	BPA_1W
GNL2	Gene	2BPA_1W_5.0	2.01373e-11	5.47078e-10	1.07581	Up	Transcriptomics	BPA_1W
GNL2	Gene	2BPA_1W_20.0	7.15581e-11	1.19276e-09	1.05143	Up	Transcriptomics	BPA_1W
GNL3	Gene	2BPA_1W_5.0	3.16738e-08	4.78098e-07	1.10226	Up	Transcriptomics	BPA_1W
GNL3	Gene	2BPA_1W_10.0	4.35027e-08	3.79881e-07	1.12064	Up	Transcriptomics	BPA_1W
GNL3	Gene	2BPA_1W_20.0	1.04601e-05	7.3644e-05	0.896405	Up	Transcriptomics	BPA_1W
GNL3	Q9BVP2	PGBE_1W_20.0	0.00228275	0.0350994	-0.259683	Down	Proteomics	PGBE_1W
GNL3L	Gene	2BPA_1W_5.0	0.0013523	0.00637174	-0.547255	Down	Transcriptomics	BPA_1W
GNL3L	Gene	2BPA_1W_20.0	0.00410911	0.0150547	-0.507934	Down	Transcriptomics	BPA_1W
GNL3L	Gene	2BPA_1W_10.0	0.00862069	0.0257586	-0.487847	Down	Transcriptomics	BPA_1W
GNPAT	Gene	2BPA_1W_5.0	0.000126182	0.000799481	-0.530376	Down	Transcriptomics	BPA_1W
GNPDA1	P46926	PGBE_1W_20.0	1.58004e-05	0.00162396	0.272647	UP	Proteomics	PGBE_1W
GNPDA1	Gene	2BPA_1W_10.0	0.00054527	0.00219885	0.48718	Up	Transcriptomics	BPA_1W
GNPDA1	Gene	2BPA_1W_20.0	0.000901338	0.0039751	0.459842	Up	Transcriptomics	BPA_1W
GNPDA2	Q8TDQ7	PGBE_1W_20.0	0.0015054	0.0277585	0.39789	UP	Proteomics	PGBE_1W
GNPDA2	Gene	2BPA_1W_10.0	0.0072889	0.0222743	0.610345	Up	Transcriptomics	BPA_1W
GNPDA2	Gene	2BPA_1W_5.0	0.00964572	0.0339489	0.556578	Up	Transcriptomics	BPA_1W
GNPDA2	Gene	2BPA_1W_20.0	0.0111192	0.035111	0.560994	Up	Transcriptomics	BPA_1W
GNPNAT1	Gene	2BPA_1W_20.0	0.000161352	0.000869493	-0.804949	Down	Transcriptomics	BPA_1W
GNPNAT1	Gene	2BPA_1W_10.0	0.00754343	0.0229617	-0.580388	Down	Transcriptomics	BPA_1W
GNPTAB	Gene	PGBE_1W_20.0	0.00161061	0.0288561	0.398624	Up	Transcriptomics	PGBE_1W
GNRH1	Gene	2BPA_1W_20.0	0.0128494	0.0397186	3.83951	Up	Transcriptomics	BPA_1W
GNS	P15586	2BPA_1W_20.0	0.00369994	0.0380207	0.245307	UP	Proteomics	BPA_1W
GOLGA2	Gene	2BPA_1W_10.0	2.03947e-28	1.81955e-26	1.53321	Up	Transcriptomics	BPA_1W
GOLGA2	Gene	2BPA_1W_5.0	1.60183e-27	4.95854e-25	1.49276	Up	Transcriptomics	BPA_1W
GOLGA2	Gene	2BPA_1W_20.0	5.97608e-17	2.19897e-15	1.16022	Up	Transcriptomics	BPA_1W
GOLGA3	Gene	2BPA_1W_20.0	0.000103407	0.00058251	0.512561	Up	Transcriptomics	BPA_1W
GOLGA3	Gene	2BPA_1W_5.0	0.000196053	0.00117427	0.486621	Up	Transcriptomics	BPA_1W
GOLGA4	Gene	2BPA_1W_10.0	3.44997e-16	8.69522e-15	1.76868	Up	Transcriptomics	BPA_1W
GOLGA4	Gene	2BPA_1W_5.0	3.68155e-12	1.13424e-10	1.50176	Up	Transcriptomics	BPA_1W
GOLGA4	Gene	2BPA_1W_20.0	7.95903e-11	1.3154e-09	1.40974	Up	Transcriptomics	BPA_1W
GOLGA5	Gene	2BPA_1W_10.0	1.45281e-24	9.12557e-23	1.44987	Up	Transcriptomics	BPA_1W
GOLGA5	Gene	2BPA_1W_20.0	2.47865e-24	1.81724e-22	1.42822	Up	Transcriptomics	BPA_1W
GOLGA5	Gene	2BPA_1W_5.0	1.2308e-17	9.71783e-16	1.19429	Up	Transcriptomics	BPA_1W
GOLGA5	Gene	2BPA_24h_20.0	0.00183566	0.0359225	-0.458691	Down	Transcriptomics	BPA_48h
GOLGA6L10	Gene	2BPA_1W_20.0	0.00016062	0.000866024	1.09138	Up	Transcriptomics	BPA_1W
GOLGA6L10	Gene	2BPA_1W_10.0	0.00104766	0.00398489	0.97267	Up	Transcriptomics	BPA_1W
GOLGA6L9	Gene	2BPA_1W_20.0	6.38148e-08	6.84176e-07	1.20066	Up	Transcriptomics	BPA_1W
GOLGA6L9	Gene	2BPA_1W_10.0	4.9048e-05	0.000247726	0.942162	Up	Transcriptomics	BPA_1W
GOLGA6L9	Gene	2BPA_1W_5.0	0.0137034	0.045434	0.5558	Up	Transcriptomics	BPA_1W
GOLGA7	Gene	2BPA_1W_10.0	1.23885e-07	1.00966e-06	0.600509	Up	Transcriptomics	BPA_1W
GOLGA7	Gene	2BPA_1W_20.0	6.56069e-05	0.000387835	0.449978	Up	Transcriptomics	BPA_1W
GOLGA7	Gene	PGBE_1W_20.0	0.0033256	0.047761	-0.281615	Down	Transcriptomics	PGBE_1W
GOLGA7	Gene	2BPA_1W_5.0	0.00450576	0.0179804	0.317548	Up	Transcriptomics	BPA_1W
GOLGA8A	Gene	PGBE_1W_20.0	0.000112446	0.00400754	0.878337	Up	Transcriptomics	PGBE_1W
GOLGA8A	Gene	PGBE_24h_20.0	0.000371789	0.0138823	-0.788535	Down	Transcriptomics	PGBE_48h
GOLGB1	Gene	2BPA_1W_5.0	0.00957772	0.0337827	0.629658	Up	Transcriptomics	BPA_1W
GOLIM4	Gene	2BPA_1W_5.0	0.00160857	0.00742495	0.923785	Up	Transcriptomics	BPA_1W
GOLM1	Gene	2BPA_1W_10.0	2.56274e-22	1.29505e-20	-1.35376	Down	Transcriptomics	BPA_1W
GOLM1	Gene	2BPA_1W_5.0	2.08498e-16	1.30324e-14	-1.07103	Down	Transcriptomics	BPA_1W
GOLM1	Gene	2BPA_1W_20.0	6.07949e-16	2.0267e-14	-1.0768	Down	Transcriptomics	BPA_1W
GOLM2	Gene	2BPA_1W_10.0	2.80953e-10	3.38808e-09	-0.713138	Down	Transcriptomics	BPA_1W
GOLM2	Gene	2BPA_1W_20.0	0.000398447	0.00193489	-0.377546	Down	Transcriptomics	BPA_1W
GOLM2	Gene	2BPA_1W_5.0	0.00068366	0.00351319	-0.352975	Down	Transcriptomics	BPA_1W
GOLPH3	Gene	2BPA_1W_5.0	8.39328e-05	0.000556376	0.402506	Up	Transcriptomics	BPA_1W
GOLPH3	Gene	2BPA_1W_20.0	0.000866172	0.00385048	0.350152	Up	Transcriptomics	BPA_1W
GOLPH3-DT	Gene	2BPA_1W_20.0	0.000358993	0.00176929	-1.21871	Down	Transcriptomics	BPA_1W
GOLPH3L	Gene	2BPA_1W_10.0	5.04623e-06	3.07486e-05	1.01441	Up	Transcriptomics	BPA_1W
GOLPH3L	Gene	2BPA_1W_5.0	1.92665e-05	0.00014922	0.918935	Up	Transcriptomics	BPA_1W
GOLT1B	Gene	2BPA_1W_10.0	1.79097e-27	1.47393e-25	1.94598	Up	Transcriptomics	BPA_1W
GOLT1B	Gene	2BPA_1W_5.0	1.06757e-19	1.10158e-17	1.61864	Up	Transcriptomics	BPA_1W
GOLT1B	Gene	2BPA_1W_20.0	4.79594e-14	1.24874e-12	1.35503	Up	Transcriptomics	BPA_1W
GON4L	Gene	2BPA_1W_10.0	0.00014191	0.000650449	0.84174	Up	Transcriptomics	BPA_1W
GON4L	Gene	2BPA_1W_5.0	0.00163408	0.00751684	0.680471	Up	Transcriptomics	BPA_1W
GON4L	Gene	2BPA_1W_20.0	0.00817176	0.026992	0.582195	Up	Transcriptomics	BPA_1W
GOPC	Gene	PGBE_24h_20.0	3.7134e-05	0.00233569	-0.568284	Down	Transcriptomics	PGBE_48h
GOPC	Gene	2BPA_1W_20.0	0.000288069	0.00145731	-0.683589	Down	Transcriptomics	BPA_1W
GOPC	Gene	2BPA_1W_10.0	0.00221778	0.00776876	-0.596081	Down	Transcriptomics	BPA_1W
GORAB	Gene	2BPA_1W_10.0	1.33954e-06	9.08482e-06	1.73086	Up	Transcriptomics	BPA_1W
GORAB	Gene	2BPA_1W_20.0	0.00146407	0.0060428	1.15026	Up	Transcriptomics	BPA_1W
GORASP1	Gene	2BPA_1W_20.0	2.29393e-07	2.23457e-06	0.76814	Up	Transcriptomics	BPA_1W
GORASP1	Gene	2BPA_1W_5.0	0.00345279	0.0142934	0.432516	Up	Transcriptomics	BPA_1W
GORASP1	Gene	2BPA_1W_10.0	0.0118253	0.0338876	0.398407	Up	Transcriptomics	BPA_1W
GORASP2	Gene	2BPA_1W_10.0	4.0569e-28	3.5411e-26	1.11956	Up	Transcriptomics	BPA_1W
GORASP2	Gene	2BPA_1W_5.0	3.39885e-16	2.05215e-14	0.819583	Up	Transcriptomics	BPA_1W
GORASP2	Gene	2BPA_1W_20.0	2.02515e-15	6.30902e-14	0.807029	Up	Transcriptomics	BPA_1W
GOSR1	Gene	2BPA_1W_10.0	6.64207e-08	5.61762e-07	0.705751	Up	Transcriptomics	BPA_1W
GOSR1	Gene	2BPA_1W_5.0	7.77018e-08	1.07016e-06	0.678224	Up	Transcriptomics	BPA_1W
GOSR1	Gene	2BPA_1W_20.0	1.33434e-05	9.17572e-05	0.562096	Up	Transcriptomics	BPA_1W
GOSR2	Gene	2BPA_1W_10.0	2.11871e-19	7.80028e-18	1.3062	Up	Transcriptomics	BPA_1W
GOSR2	Gene	2BPA_1W_5.0	2.21789e-11	5.95777e-10	0.961575	Up	Transcriptomics	BPA_1W
GOSR2	Gene	2BPA_1W_20.0	4.97881e-11	8.48748e-10	0.952706	Up	Transcriptomics	BPA_1W
GOSR2	O14653	2BPA_1W_20.0	0.00127406	0.02028	-0.336238	Down	Proteomics	BPA_1W
GOT1	Gene	2BPA_1W_20.0	7.23679e-20	3.64682e-18	1.19814	Up	Transcriptomics	BPA_1W
GOT1	Gene	2BPA_1W_10.0	9.55907e-15	1.99317e-13	1.03543	Up	Transcriptomics	BPA_1W
GOT1	Gene	2BPA_1W_5.0	1.84115e-11	5.05007e-10	0.879732	Up	Transcriptomics	BPA_1W
GOT1	P17174	2BPA_1W_20.0	0.000387159	0.0104916	0.45366	UP	Proteomics	BPA_1W
GOT2	P00505	PGBE_1W_20.0	5.69699e-05	0.00367671	0.237023	UP	Proteomics	PGBE_1W
GOT2	P00505	2BPA_1W_20.0	0.00132242	0.02057	0.247134	UP	Proteomics	BPA_1W
GP6	Gene	2BPA_1W_20.0	0.0044618	0.0161616	4.42698	Up	Transcriptomics	BPA_1W
GP6-AS1	Gene	2BPA_1W_10.0	0.00935004	0.0276281	2.65225	Up	Transcriptomics	BPA_1W
GPAA1	Gene	2BPA_1W_5.0	0.000108051	0.000696367	0.381998	Up	Transcriptomics	BPA_1W
GPALPP1	Gene	2BPA_1W_5.0	0.0110103	0.0378566	0.344421	Up	Transcriptomics	BPA_1W
GPAM	Gene	PGBE_24h_20.0	0.000846876	0.0250671	0.530649	Up	Transcriptomics	PGBE_48h
GPANK1	Gene	2BPA_1W_20.0	0.000564744	0.00262918	-0.597829	Down	Transcriptomics	BPA_1W
GPATCH3	Gene	2BPA_1W_10.0	8.38887e-07	5.9446e-06	-1.68772	Down	Transcriptomics	BPA_1W
GPATCH3	Gene	2BPA_1W_20.0	0.000243529	0.00125543	-1.09087	Down	Transcriptomics	BPA_1W
GPATCH3	Gene	2BPA_1W_5.0	0.00190513	0.00856671	-0.869173	Down	Transcriptomics	BPA_1W
GPATCH4	Gene	2BPA_1W_10.0	1.37835e-11	1.95578e-10	-1.33437	Down	Transcriptomics	BPA_1W
GPATCH4	Gene	2BPA_1W_20.0	1.55902e-06	1.30826e-05	-0.83772	Down	Transcriptomics	BPA_1W
GPATCH4	Gene	2BPA_1W_5.0	1.10634e-05	9.17344e-05	-0.729591	Down	Transcriptomics	BPA_1W
GPATCH8	Gene	2BPA_1W_5.0	0.00171504	0.00783295	0.362075	Up	Transcriptomics	BPA_1W
GPATCH8	Gene	2BPA_1W_10.0	0.00400795	0.0131125	0.349544	Up	Transcriptomics	BPA_1W
GPATCH8	Gene	2BPA_1W_20.0	0.0117787	0.036901	0.298743	Up	Transcriptomics	BPA_1W
GPBAR1	Gene	2BPA_1W_10.0	0.0157377	0.0434207	-3.52131	Down	Transcriptomics	BPA_1W
GPBP1	Gene	2BPA_1W_10.0	1.01849e-06	7.07396e-06	0.573853	Up	Transcriptomics	BPA_1W
GPBP1	Gene	2BPA_1W_5.0	3.03817e-06	2.91874e-05	0.525252	Up	Transcriptomics	BPA_1W
GPBP1	Gene	2BPA_1W_20.0	0.00219915	0.00869231	0.355523	Up	Transcriptomics	BPA_1W
GPBP1L1	Gene	2BPA_1W_20.0	0.00210497	0.00836585	-0.517732	Down	Transcriptomics	BPA_1W
GPC1	Gene	2BPA_1W_10.0	2.45048e-09	2.58416e-08	-1.00787	Down	Transcriptomics	BPA_1W
GPC1	Gene	2BPA_1W_20.0	2.72523e-06	2.1804e-05	-0.783607	Down	Transcriptomics	BPA_1W
GPC1	Gene	2BPA_1W_5.0	0.00434376	0.0174197	-0.472058	Down	Transcriptomics	BPA_1W
GPC2	Gene	2BPA_1W_10.0	6.45374e-10	7.42733e-09	-1.17059	Down	Transcriptomics	BPA_1W
GPC2	Gene	2BPA_1W_5.0	1.42206e-07	1.85753e-06	-0.939662	Down	Transcriptomics	BPA_1W
GPC2	Gene	2BPA_1W_20.0	3.91771e-07	3.67146e-06	-0.923167	Down	Transcriptomics	BPA_1W
GPC3	Gene	2BPA_1W_10.0	0.000175651	0.000789664	-0.932638	Down	Transcriptomics	BPA_1W
GPC3	Gene	2BPA_1W_20.0	0.000933912	0.00410206	-0.754094	Down	Transcriptomics	BPA_1W
GPC3	Gene	2BPA_1W_5.0	0.00216825	0.00957111	-0.661132	Down	Transcriptomics	BPA_1W
GPC4	Gene	2BPA_1W_10.0	3.59683e-11	4.80603e-10	-1.3944	Down	Transcriptomics	BPA_1W
GPC4	Gene	2BPA_1W_5.0	1.08994e-10	2.58589e-09	-1.21988	Down	Transcriptomics	BPA_1W
GPC4	Gene	2BPA_1W_20.0	1.62227e-05	0.000109814	-0.813344	Down	Transcriptomics	BPA_1W
GPC4	Gene	2BPA_24h_20.0	0.00052724	0.0154809	-0.570026	Down	Transcriptomics	BPA_48h
GPC5	Gene	2BPA_1W_20.0	0.0129059	0.0398561	-2.65538	Down	Transcriptomics	BPA_1W
GPC6	Gene	2BPA_1W_10.0	0.00116422	0.00437788	0.542702	Up	Transcriptomics	BPA_1W
GPCPD1	Gene	2BPA_1W_20.0	6.73783e-27	5.94576e-25	1.75704	Up	Transcriptomics	BPA_1W
GPCPD1	Gene	2BPA_1W_10.0	1.82074e-15	4.19083e-14	1.34055	Up	Transcriptomics	BPA_1W
GPCPD1	Gene	2BPA_1W_5.0	2.18384e-06	2.17625e-05	0.790033	Up	Transcriptomics	BPA_1W
GPCPD1	Q9NPB8	PGBE_1W_20.0	0.00297358	0.0402554	-0.350375	Down	Proteomics	PGBE_1W
GPER1	Gene	2BPA_1W_5.0	0.00228199	0.0100008	-3.77589	Down	Transcriptomics	BPA_1W
GPHN	Q9NQX3	PGBE_1W_20.0	0.00121534	0.024671	0.282492	UP	Proteomics	PGBE_1W
GPHN	Gene	2BPA_1W_10.0	0.00581564	0.0182621	-0.412863	Down	Transcriptomics	BPA_1W
GPI	Gene	2BPA_1W_10.0	0.000999276	0.00382033	-0.276461	Down	Transcriptomics	BPA_1W
GPKOW	Gene	2BPA_1W_20.0	0.0116985	0.0366734	-0.547417	Down	Transcriptomics	BPA_1W
GPM6A	Gene	2BPA_1W_20.0	9.73749e-37	1.60933e-34	-1.01131	Down	Transcriptomics	BPA_1W
GPM6A	Gene	2BPA_1W_10.0	7.60653e-30	7.63037e-28	-0.917085	Down	Transcriptomics	BPA_1W
GPM6A	Gene	2BPA_1W_5.0	8.10262e-11	1.96295e-09	-0.50507	Down	Transcriptomics	BPA_1W
GPM6A	Gene	PGBE_1W_20.0	0.000159964	0.00517903	0.182508	Up	Transcriptomics	PGBE_1W
GPM6B	Gene	2BPA_1W_10.0	1.80406e-18	5.99264e-17	0.449699	Up	Transcriptomics	BPA_1W
GPM6B	Gene	2BPA_1W_20.0	4.44858e-11	7.63027e-10	0.33592	Up	Transcriptomics	BPA_1W
GPM6B	Gene	PGBE_1W_10.0	8.59393e-05	0.0189686	-0.172192	Down	Transcriptomics	PGBE_1W
GPM6B	Gene	PGBE_1W_20.0	0.00019293	0.00588016	-0.165337	Down	Transcriptomics	PGBE_1W
GPN1	Gene	2BPA_1W_20.0	0.000942908	0.00413505	-0.432565	Down	Transcriptomics	BPA_1W
GPN2	Gene	2BPA_1W_5.0	2.23681e-06	2.22222e-05	0.792587	Up	Transcriptomics	BPA_1W
GPN2	Gene	2BPA_1W_10.0	0.00105098	0.00399452	0.579871	Up	Transcriptomics	BPA_1W
GPN2	Gene	2BPA_1W_20.0	0.00106965	0.00461614	0.565405	Up	Transcriptomics	BPA_1W
GPN3	Gene	2BPA_1W_10.0	0.000122829	0.000571435	0.844704	Up	Transcriptomics	BPA_1W
GPN3	Gene	2BPA_1W_5.0	0.00508574	0.0198802	0.592295	Up	Transcriptomics	BPA_1W
GPN3	Gene	2BPA_1W_20.0	0.00695432	0.0235536	0.587116	Up	Transcriptomics	BPA_1W
GPNMB	Gene	2BPA_1W_10.0	1.77625e-15	4.10248e-14	5.21291	Up	Transcriptomics	BPA_1W
GPNMB	Gene	2BPA_1W_20.0	8.94118e-14	2.24415e-12	4.88392	Up	Transcriptomics	BPA_1W
GPNMB	Gene	2BPA_1W_5.0	0.000210221	0.00124726	2.49354	Up	Transcriptomics	BPA_1W
GPR107	Gene	2BPA_1W_10.0	7.10307e-15	1.51097e-13	1.01105	Up	Transcriptomics	BPA_1W
GPR107	Gene	2BPA_1W_5.0	1.9625e-13	7.50445e-12	0.926158	Up	Transcriptomics	BPA_1W
GPR107	Gene	2BPA_1W_20.0	6.21763e-12	1.20056e-10	0.882187	Up	Transcriptomics	BPA_1W
GPR107	Gene	PGBE_24h_20.0	0.00228	0.0478429	0.354139	Up	Transcriptomics	PGBE_48h
GPR108	Gene	2BPA_1W_20.0	0.000639117	0.00293964	0.533021	Up	Transcriptomics	BPA_1W
GPR108	Gene	2BPA_1W_10.0	0.00291337	0.00990263	0.481757	Up	Transcriptomics	BPA_1W
GPR135	Gene	2BPA_1W_10.0	5.98642e-05	0.000296644	3.27105	Up	Transcriptomics	BPA_1W
GPR135	Gene	2BPA_1W_20.0	0.000857252	0.00381692	2.72962	Up	Transcriptomics	BPA_1W
GPR135	Gene	2BPA_1W_5.0	0.00180918	0.00819954	2.53924	Up	Transcriptomics	BPA_1W
GPR137	Gene	2BPA_1W_20.0	0.000368131	0.00180294	-0.670812	Down	Transcriptomics	BPA_1W
GPR137	Gene	2BPA_1W_5.0	0.00133698	0.00630715	-0.592849	Down	Transcriptomics	BPA_1W
GPR137	Gene	2BPA_1W_10.0	0.00682224	0.0210332	-0.514756	Down	Transcriptomics	BPA_1W
GPR137B	Gene	2BPA_1W_10.0	0.00206829	0.00731245	0.560758	Up	Transcriptomics	BPA_1W
GPR137B	Gene	2BPA_1W_20.0	0.00954437	0.030868	0.457355	Up	Transcriptomics	BPA_1W
GPR137B	Gene	2BPA_1W_5.0	0.0127319	0.0428099	0.426119	Up	Transcriptomics	BPA_1W
GPR146	Gene	2BPA_1W_20.0	6.43212e-06	4.71398e-05	1.75012	Up	Transcriptomics	BPA_1W
GPR153	Gene	2BPA_1W_10.0	2.83623e-14	5.60655e-13	-1.1279	Down	Transcriptomics	BPA_1W
GPR153	Gene	2BPA_1W_5.0	6.44781e-09	1.104e-07	-0.814831	Down	Transcriptomics	BPA_1W
GPR153	Gene	2BPA_1W_20.0	1.72472e-06	1.43069e-05	-0.678721	Down	Transcriptomics	BPA_1W
GPR155	Gene	2BPA_1W_20.0	0.000288686	0.00146005	0.651581	Up	Transcriptomics	BPA_1W
GPR155	Gene	2BPA_1W_5.0	0.00179768	0.008155	0.555995	Up	Transcriptomics	BPA_1W
GPR155	Gene	2BPA_1W_10.0	0.00529722	0.016799	0.510576	Up	Transcriptomics	BPA_1W
GPR156	Gene	2BPA_1W_10.0	0.00729127	0.0222782	-3.13511	Down	Transcriptomics	BPA_1W
GPR161	Gene	2BPA_1W_10.0	1.11504e-11	1.60858e-10	-1.09533	Down	Transcriptomics	BPA_1W
GPR161	Gene	2BPA_1W_20.0	1.31756e-07	1.34459e-06	-0.80538	Down	Transcriptomics	BPA_1W
GPR161	Gene	2BPA_1W_5.0	1.54995e-06	1.59174e-05	-0.711898	Down	Transcriptomics	BPA_1W
GPR162	Gene	PGBE_1W_20.0	0.000359124	0.00954161	0.375823	Up	Transcriptomics	PGBE_1W
GPR17	Gene	2BPA_1W_10.0	0.00625974	0.0194747	-3.3838	Down	Transcriptomics	BPA_1W
GPR173	Gene	2BPA_1W_10.0	4.87688e-10	5.69054e-09	1.15253	Up	Transcriptomics	BPA_1W
GPR173	Gene	2BPA_1W_5.0	0.000242239	0.00141484	0.671892	Up	Transcriptomics	BPA_1W
GPR173	Gene	PGBE_1W_20.0	0.000823862	0.0179062	0.440719	Up	Transcriptomics	PGBE_1W
GPR180	Gene	2BPA_1W_5.0	0.0015126	0.00705711	0.773974	Up	Transcriptomics	BPA_1W
GPR22	Gene	2BPA_1W_20.0	3.10396e-05	0.000197499	-2.85436	Down	Transcriptomics	BPA_1W
GPR22	Gene	2BPA_1W_10.0	9.1772e-05	0.000436724	-3.09542	Down	Transcriptomics	BPA_1W
GPR22	Gene	2BPA_1W_5.0	9.62517e-05	0.000628845	-2.27784	Down	Transcriptomics	BPA_1W
GPR27	Gene	2BPA_1W_10.0	1.65662e-08	1.5565e-07	-1.23234	Down	Transcriptomics	BPA_1W
GPR27	Gene	2BPA_1W_20.0	6.10115e-06	4.51041e-05	-0.914303	Down	Transcriptomics	BPA_1W
GPR27	Gene	2BPA_1W_5.0	0.00027969	0.0016038	-0.700373	Down	Transcriptomics	BPA_1W
GPR3	Gene	2BPA_1W_10.0	1.18184e-11	1.69621e-10	2.58118	Up	Transcriptomics	BPA_1W
GPR3	Gene	2BPA_1W_20.0	6.46382e-11	1.0839e-09	2.46569	Up	Transcriptomics	BPA_1W
GPR3	Gene	2BPA_1W_5.0	9.34558e-10	1.86357e-08	2.29453	Up	Transcriptomics	BPA_1W
GPR37	Gene	2BPA_1W_10.0	0.00179689	0.00647207	-1.31788	Down	Transcriptomics	BPA_1W
GPR37	Gene	2BPA_1W_5.0	0.00370348	0.0151989	-1.12208	Down	Transcriptomics	BPA_1W
GPR6	Gene	2BPA_1W_20.0	0.0116721	0.0366023	3.15494	Up	Transcriptomics	BPA_1W
GPR68	Gene	2BPA_1W_10.0	0.000486583	0.00198723	-1.43463	Down	Transcriptomics	BPA_1W
GPR68	Gene	2BPA_1W_5.0	0.00126739	0.00601526	-1.13736	Down	Transcriptomics	BPA_1W
GPR85	Gene	2BPA_1W_20.0	3.51728e-13	8.11763e-12	-1.05459	Down	Transcriptomics	BPA_1W
GPR85	Gene	2BPA_1W_10.0	4.46917e-10	5.24516e-09	-0.939156	Down	Transcriptomics	BPA_1W
GPR85	Gene	2BPA_1W_5.0	4.08345e-05	0.000291278	-0.543428	Down	Transcriptomics	BPA_1W
GPR88	Gene	2BPA_1W_20.0	0.0129185	0.0398825	-1.79372	Down	Transcriptomics	BPA_1W
GPRASP2	Gene	2BPA_1W_10.0	1.44802e-08	1.36944e-07	-1.12125	Down	Transcriptomics	BPA_1W
GPRASP2	Gene	2BPA_1W_5.0	1.26488e-07	1.66561e-06	-0.887138	Down	Transcriptomics	BPA_1W
GPRASP2	Gene	2BPA_1W_20.0	1.01293e-05	7.14956e-05	-0.766228	Down	Transcriptomics	BPA_1W
GPRC5A	Gene	2BPA_1W_10.0	1.74395e-05	9.65278e-05	4.28706	Up	Transcriptomics	BPA_1W
GPRC5A	Gene	2BPA_1W_20.0	3.99101e-05	0.00024827	4.09518	Up	Transcriptomics	BPA_1W
GPRC5A	Gene	2BPA_1W_5.0	0.00713286	0.0264257	2.70586	Up	Transcriptomics	BPA_1W
GPRC5B	Gene	2BPA_1W_10.0	5.04753e-37	9.0065e-35	1.47724	Up	Transcriptomics	BPA_1W
GPRC5B	Gene	2BPA_1W_20.0	1.57815e-32	1.98562e-30	1.37231	Up	Transcriptomics	BPA_1W
GPRC5B	Gene	2BPA_1W_5.0	7.20264e-06	6.29609e-05	0.523583	Up	Transcriptomics	BPA_1W
GPRC5C	Gene	2BPA_1W_10.0	0.00199699	0.0070902	2.07015	Up	Transcriptomics	BPA_1W
GPRIN1	Gene	2BPA_1W_20.0	3.27462e-07	3.11672e-06	-0.629434	Down	Transcriptomics	BPA_1W
GPRIN1	Gene	2BPA_1W_10.0	1.30042e-05	7.37148e-05	-0.54544	Down	Transcriptomics	BPA_1W
GPRIN1	Gene	2BPA_1W_5.0	0.000867598	0.00431961	-0.400261	Down	Transcriptomics	BPA_1W
GPRIN2	Gene	2BPA_1W_5.0	0.000130526	0.000823791	-3.33849	Down	Transcriptomics	BPA_1W
GPRIN2	Gene	2BPA_1W_10.0	0.000935658	0.00360444	-3.50841	Down	Transcriptomics	BPA_1W
GPRIN2	Gene	2BPA_1W_20.0	0.00241701	0.00947085	-2.22507	Down	Transcriptomics	BPA_1W
GPRIN3	Gene	2BPA_1W_10.0	2.97488e-08	2.67182e-07	-1.27453	Down	Transcriptomics	BPA_1W
GPRIN3	Gene	2BPA_24h_20.0	0.000475328	0.0144164	0.629153	Up	Transcriptomics	BPA_48h
GPRIN3	Gene	2BPA_1W_20.0	0.0101428	0.0325496	-0.509224	Down	Transcriptomics	BPA_1W
GPS2	Gene	2BPA_1W_10.0	8.02985e-10	9.12146e-09	1.62426	Up	Transcriptomics	BPA_1W
GPS2	Gene	2BPA_1W_20.0	1.27742e-06	1.09168e-05	1.27854	Up	Transcriptomics	BPA_1W
GPS2	Gene	2BPA_1W_5.0	0.00627459	0.0236549	0.726445	Up	Transcriptomics	BPA_1W
GPSM1	Gene	2BPA_1W_10.0	0.00185143	0.0066365	-0.358647	Down	Transcriptomics	BPA_1W
GPSM1	Gene	2BPA_1W_5.0	0.00641795	0.0241301	-0.302302	Down	Transcriptomics	BPA_1W
GPSM2	Gene	PGBE_1W_20.0	5.13732e-05	0.00214493	-0.724275	Down	Transcriptomics	PGBE_1W
GPSM2	Gene	2BPA_1W_10.0	0.000277734	0.00119888	-0.706846	Down	Transcriptomics	BPA_1W
GPSM2	Gene	2BPA_1W_5.0	0.000475324	0.00256638	-0.60835	Down	Transcriptomics	BPA_1W
GPSM2	Gene	2BPA_1W_20.0	0.00102868	0.00446006	-0.594959	Down	Transcriptomics	BPA_1W
GPT2	Q8TD30	2BPA_1W_20.0	7.60299e-08	3.98455e-05	0.583474	UP	Proteomics	BPA_1W
GPT2	Q8TD30	2BPA_1W_10.0	1.42474e-06	0.00151573	0.47938	UP	Proteomics	BPA_1W
GPT2	Gene	2BPA_1W_20.0	3.83118e-05	0.000239397	0.519066	Up	Transcriptomics	BPA_1W
GPT2	Gene	2BPA_1W_5.0	0.00016324	0.00100078	0.464796	Up	Transcriptomics	BPA_1W
GPT2	Gene	2BPA_1W_10.0	0.000266115	0.00115292	0.475859	Up	Transcriptomics	BPA_1W
GPX1	Gene	2BPA_1W_5.0	8.13239e-06	7.00212e-05	0.459162	Up	Transcriptomics	BPA_1W
GPX1	Gene	2BPA_1W_10.0	0.000265303	0.00115014	0.387333	Up	Transcriptomics	BPA_1W
GPX1	Gene	2BPA_24h_20.0	0.00112486	0.0259823	-0.334802	Down	Transcriptomics	BPA_48h
GPX3	Gene	2BPA_1W_20.0	0.0110971	0.0350534	0.843193	Up	Transcriptomics	BPA_1W
GPX3	Gene	2BPA_1W_10.0	0.0167524	0.0458005	0.808342	Up	Transcriptomics	BPA_1W
GPX4	Gene	2BPA_1W_10.0	1.72241e-07	1.36998e-06	0.564118	Up	Transcriptomics	BPA_1W
GPX4	Gene	2BPA_1W_5.0	0.000197185	0.00117924	0.400026	Up	Transcriptomics	BPA_1W
GPX4	Gene	2BPA_1W_20.0	0.0163346	0.0484498	0.259037	Up	Transcriptomics	BPA_1W
GPX8	Gene	2BPA_1W_5.0	8.20613e-13	2.82749e-11	1.23617	Up	Transcriptomics	BPA_1W
GPX8	Gene	2BPA_1W_10.0	1.04226e-06	7.21919e-06	0.912174	Up	Transcriptomics	BPA_1W
GRAMD1B	Gene	2BPA_1W_10.0	0.000735753	0.00288843	-1.08953	Down	Transcriptomics	BPA_1W
GRAMD1B	Gene	2BPA_1W_5.0	0.000978319	0.00479135	-0.944231	Down	Transcriptomics	BPA_1W
GRAMD1B	Gene	2BPA_1W_20.0	0.0116363	0.0365077	-0.735827	Down	Transcriptomics	BPA_1W
GRAMD4	Gene	2BPA_1W_10.0	0.00189639	0.006776	-0.497822	Down	Transcriptomics	BPA_1W
GRB14	Gene	2BPA_1W_10.0	2.05539e-10	2.52238e-09	1.9605	Up	Transcriptomics	BPA_1W
GRB14	Gene	2BPA_1W_20.0	4.40812e-09	5.65946e-08	1.79945	Up	Transcriptomics	BPA_1W
GRB14	Gene	2BPA_1W_5.0	0.000139247	0.000871498	1.17474	Up	Transcriptomics	BPA_1W
GRB2	Gene	2BPA_1W_20.0	5.11074e-25	3.95515e-23	-0.87273	Down	Transcriptomics	BPA_1W
GRB2	Gene	2BPA_1W_10.0	7.94848e-20	3.07611e-18	-0.797521	Down	Transcriptomics	BPA_1W
GRB2	Gene	2BPA_1W_5.0	7.32698e-10	1.48227e-08	-0.48722	Down	Transcriptomics	BPA_1W
GREB1	Gene	2BPA_1W_20.0	0.000418085	0.00201746	-0.584607	Down	Transcriptomics	BPA_1W
GREB1	Gene	2BPA_1W_10.0	0.00393013	0.0128977	-0.490798	Down	Transcriptomics	BPA_1W
GREM2	Gene	PGBE_1W_20.0	0.00011392	0.00402761	-1.18806	Down	Transcriptomics	PGBE_1W
GREM2	Gene	2BPA_1W_10.0	0.000209285	0.000925196	-1.8024	Down	Transcriptomics	BPA_1W
GREM2	Gene	2BPA_1W_20.0	0.00113678	0.00486494	-1.41036	Down	Transcriptomics	BPA_1W
GRHL1	Gene	2BPA_1W_10.0	0.00181941	0.00653917	-0.85129	Down	Transcriptomics	BPA_1W
GRHL1	Gene	2BPA_1W_5.0	0.00564534	0.0216468	-0.717106	Down	Transcriptomics	BPA_1W
GRIA1	Gene	2BPA_1W_20.0	3.78426e-16	1.28573e-14	-1.22819	Down	Transcriptomics	BPA_1W
GRIA1	Gene	2BPA_1W_5.0	1.48481e-11	4.13077e-10	-0.930045	Down	Transcriptomics	BPA_1W
GRIA1	Gene	2BPA_1W_10.0	5.89626e-09	5.92359e-08	-0.887347	Down	Transcriptomics	BPA_1W
GRIA1	Gene	2BPA_24h_20.0	0.000102578	0.00491536	-0.468989	Down	Transcriptomics	BPA_48h
GRIA2	Gene	2BPA_1W_10.0	8.08874e-05	0.000388965	-0.715716	Down	Transcriptomics	BPA_1W
GRIA2	Gene	PGBE_1W_10.0	0.000266865	0.036183	0.423978	Up	Transcriptomics	PGBE_1W
GRIA2	Gene	2BPA_1W_20.0	0.000391496	0.00190446	-0.619951	Down	Transcriptomics	BPA_1W
GRIA4	Gene	2BPA_1W_10.0	4.01457e-13	6.93029e-12	-1.63124	Down	Transcriptomics	BPA_1W
GRIA4	Gene	2BPA_1W_20.0	2.75068e-06	2.19582e-05	-0.907883	Down	Transcriptomics	BPA_1W
GRIA4	Gene	2BPA_1W_5.0	2.92399e-05	0.000216902	-0.771609	Down	Transcriptomics	BPA_1W
GRID1	Gene	2BPA_1W_10.0	0.0171969	0.0468633	-1.39765	Down	Transcriptomics	BPA_1W
GRID2	Gene	2BPA_1W_5.0	0.00875105	0.0312777	-0.720562	Down	Transcriptomics	BPA_1W
GRIK1	Gene	2BPA_1W_5.0	2.02571e-06	2.03008e-05	-2.3269	Down	Transcriptomics	BPA_1W
GRIK1	Gene	2BPA_1W_10.0	0.00295614	0.0100243	-1.436	Down	Transcriptomics	BPA_1W
GRIK1	Gene	2BPA_1W_20.0	0.00357492	0.0133508	-1.34154	Down	Transcriptomics	BPA_1W
GRIK2	Gene	2BPA_1W_5.0	0.00989732	0.0346593	-0.632411	Down	Transcriptomics	BPA_1W
GRIK3	Gene	PGBE_1W_20.0	0.00069804	0.015766	1.18211	Up	Transcriptomics	PGBE_1W
GRIK3	Gene	2BPA_1W_10.0	0.0121999	0.0347685	-1.65018	Down	Transcriptomics	BPA_1W
GRIK5	Gene	2BPA_1W_10.0	6.83704e-05	0.0003346	-0.611949	Down	Transcriptomics	BPA_1W
GRIK5	Gene	PGBE_24h_20.0	0.00127755	0.0333331	0.331252	Up	Transcriptomics	PGBE_48h
GRIK5	Gene	2BPA_1W_20.0	0.00136814	0.00570494	-0.477655	Down	Transcriptomics	BPA_1W
GRIK5	Gene	2BPA_1W_5.0	0.00158265	0.00733657	-0.46255	Down	Transcriptomics	BPA_1W
GRIN2B	Gene	2BPA_1W_10.0	9.08311e-05	0.000433064	-0.824212	Down	Transcriptomics	BPA_1W
GRIN2B	Gene	PGBE_1W_20.0	0.000130168	0.00442505	0.505778	Up	Transcriptomics	PGBE_1W
GRIN2D	Gene	2BPA_1W_10.0	6.13364e-05	0.00030297	-0.673286	Down	Transcriptomics	BPA_1W
GRIN3B	Gene	2BPA_1W_20.0	1.19837e-05	8.34365e-05	2.46955	Up	Transcriptomics	BPA_1W
GRIN3B	Gene	2BPA_1W_10.0	0.000664727	0.00263681	1.98044	Up	Transcriptomics	BPA_1W
GRIN3B	Gene	2BPA_1W_5.0	0.00143154	0.0067078	1.81144	Up	Transcriptomics	BPA_1W
GRINA	Gene	2BPA_1W_10.0	0.00145545	0.00535027	0.326485	Up	Transcriptomics	BPA_1W
GRIP1	Gene	2BPA_1W_10.0	1.85981e-18	6.16765e-17	-2.71124	Down	Transcriptomics	BPA_1W
GRIP1	Gene	2BPA_1W_5.0	2.9975e-10	6.58302e-09	-1.37913	Down	Transcriptomics	BPA_1W
GRIP1	Gene	2BPA_1W_20.0	1.78207e-08	2.09109e-07	-1.27039	Down	Transcriptomics	BPA_1W
GRK2	Gene	2BPA_1W_20.0	3.79926e-06	2.93909e-05	-0.554355	Down	Transcriptomics	BPA_1W
GRK2	Gene	2BPA_1W_10.0	8.00946e-06	4.71793e-05	-0.543892	Down	Transcriptomics	BPA_1W
GRK2	P25098	2BPA_1W_20.0	0.000191571	0.00721088	-0.427657	Down	Proteomics	BPA_1W
GRK3	Gene	2BPA_1W_10.0	3.10113e-05	0.000162919	-0.833059	Down	Transcriptomics	BPA_1W
GRK3	Gene	2BPA_1W_5.0	0.00578004	0.0220662	-0.4995	Down	Transcriptomics	BPA_1W
GRK3	Gene	2BPA_1W_20.0	0.00806386	0.0267043	-0.493351	Down	Transcriptomics	BPA_1W
GRK4	Gene	2BPA_1W_10.0	0.00207071	0.00731843	-0.83181	Down	Transcriptomics	BPA_1W
GRK5	Gene	2BPA_1W_10.0	7.02558e-08	5.92706e-07	-1.46895	Down	Transcriptomics	BPA_1W
GRK5	Gene	2BPA_1W_5.0	0.00210111	0.00931693	-0.719257	Down	Transcriptomics	BPA_1W
GRK5	Gene	2BPA_1W_20.0	0.00359136	0.0133943	-0.700053	Down	Transcriptomics	BPA_1W
GRM2	Gene	2BPA_1W_5.0	0.00105412	0.00510869	-1.27318	Down	Transcriptomics	BPA_1W
GRM3	Gene	2BPA_1W_20.0	2.67039e-13	6.25185e-12	-2.07201	Down	Transcriptomics	BPA_1W
GRM3	Gene	2BPA_1W_5.0	3.46833e-11	8.97074e-10	-1.65032	Down	Transcriptomics	BPA_1W
GRM3	Gene	2BPA_1W_10.0	1.95747e-10	2.40554e-09	-1.89038	Down	Transcriptomics	BPA_1W
GRM5	Gene	2BPA_1W_20.0	6.83085e-07	6.12765e-06	-1.24515	Down	Transcriptomics	BPA_1W
GRM5	Gene	2BPA_1W_10.0	0.000307834	0.00131529	-0.910246	Down	Transcriptomics	BPA_1W
GRM5	Gene	2BPA_1W_5.0	0.00448633	0.0179178	-0.658563	Down	Transcriptomics	BPA_1W
GRM7	Gene	2BPA_1W_5.0	0.000292145	0.00166656	-1.29738	Down	Transcriptomics	BPA_1W
GRM7	Gene	2BPA_1W_20.0	0.00110973	0.0047701	-1.20779	Down	Transcriptomics	BPA_1W
GRM8	Gene	2BPA_1W_5.0	4.92288e-05	0.000343817	-2.21921	Down	Transcriptomics	BPA_1W
GRM8	Gene	2BPA_1W_10.0	0.000868346	0.00336701	-2.082	Down	Transcriptomics	BPA_1W
GRM8	Gene	2BPA_1W_20.0	0.011215	0.0353736	-1.23875	Down	Transcriptomics	BPA_1W
GRN	Gene	PGBE_1W_20.0	0.00337446	0.0483138	0.379197	Up	Transcriptomics	PGBE_1W
GRPEL1	Gene	2BPA_1W_10.0	0.011586	0.0332965	0.586048	Up	Transcriptomics	BPA_1W
GRPEL2	Gene	2BPA_1W_10.0	8.71438e-12	1.27048e-10	0.998855	Up	Transcriptomics	BPA_1W
GRPEL2	Gene	2BPA_1W_20.0	7.2201e-11	1.20142e-09	0.942142	Up	Transcriptomics	BPA_1W
GRPEL2	Gene	2BPA_1W_5.0	1.12906e-05	9.33002e-05	0.632616	Up	Transcriptomics	BPA_1W
GRPEL2	Q8TAA5	2BPA_1W_20.0	0.000123927	0.00548254	0.551358	UP	Proteomics	BPA_1W
GRTP1	Gene	2BPA_1W_10.0	0.0047631	0.015307	0.79205	Up	Transcriptomics	BPA_1W
GRTP1	Gene	2BPA_1W_20.0	0.0052288	0.0185	0.768854	Up	Transcriptomics	BPA_1W
GS1-124K5.4	Gene	2BPA_1W_10.0	0.00143549	0.00528847	0.875309	Up	Transcriptomics	BPA_1W
GS1-124K5.4	Gene	2BPA_1W_5.0	0.00859865	0.0308277	0.691455	Up	Transcriptomics	BPA_1W
GSDMB	Gene	2BPA_1W_10.0	0.000564147	0.00226863	1.69888	Up	Transcriptomics	BPA_1W
GSDMB	Gene	2BPA_1W_20.0	0.00359407	0.0133993	1.42631	Up	Transcriptomics	BPA_1W
GSDME	Gene	2BPA_1W_10.0	0.00191392	0.00682411	-0.488769	Down	Transcriptomics	BPA_1W
GSDME	Gene	2BPA_1W_5.0	0.00408609	0.0165154	-0.404397	Down	Transcriptomics	BPA_1W
GSE1	Gene	2BPA_1W_5.0	0.00246052	0.0106871	-0.338304	Down	Transcriptomics	BPA_1W
GSE1	Gene	2BPA_1W_20.0	0.00315456	0.0119689	0.326395	Up	Transcriptomics	BPA_1W
GSEC	Gene	2BPA_1W_10.0	0.000235495	0.00103022	-3.83326	Down	Transcriptomics	BPA_1W
GSK3A	Gene	2BPA_1W_5.0	0.0106407	0.0368522	-0.337849	Down	Transcriptomics	BPA_1W
GSK3B	Gene	2BPA_1W_10.0	1.45984e-05	8.20369e-05	-0.528065	Down	Transcriptomics	BPA_1W
GSK3B	Gene	2BPA_1W_20.0	8.98595e-05	0.000512559	-0.463722	Down	Transcriptomics	BPA_1W
GSN	Gene	2BPA_1W_20.0	3.63686e-39	7.38813e-37	1.30556	Up	Transcriptomics	BPA_1W
GSN	Gene	2BPA_1W_10.0	8.46646e-38	1.56614e-35	1.29152	Up	Transcriptomics	BPA_1W
GSN	Gene	2BPA_1W_5.0	5.33103e-12	1.59947e-10	0.690224	Up	Transcriptomics	BPA_1W
GSN	P06396	PGBE_1W_20.0	8.23805e-06	0.00119359	0.442812	UP	Proteomics	PGBE_1W
GSN	P06396	2BPA_1W_20.0	0.0032184	0.0345307	0.311727	UP	Proteomics	BPA_1W
GSPT2	Gene	2BPA_1W_20.0	3.74316e-08	4.17854e-07	-0.926516	Down	Transcriptomics	BPA_1W
GSPT2	Gene	2BPA_1W_10.0	0.000499906	0.00203388	-0.588297	Down	Transcriptomics	BPA_1W
GSPT2	Gene	2BPA_1W_5.0	0.0141804	0.0467217	-0.38979	Down	Transcriptomics	BPA_1W
GSR	Gene	2BPA_1W_20.0	3.22325e-24	2.34551e-22	1.05504	Up	Transcriptomics	BPA_1W
GSR	Gene	2BPA_1W_10.0	8.08145e-19	2.80458e-17	0.938948	Up	Transcriptomics	BPA_1W
GSR	Gene	2BPA_1W_5.0	1.06975e-05	8.91552e-05	0.460556	Up	Transcriptomics	BPA_1W
GSR	P00390	PGBE_1W_20.0	0.000191519	0.00789402	0.261555	UP	Proteomics	PGBE_1W
GSR	P00390	PGBE_1W_10.0	0.000245942	0.0410273	0.266234	UP	Proteomics	PGBE_1W
GSR	P00390	2BPA_1W_20.0	0.0033785	0.0357087	0.304256	UP	Proteomics	BPA_1W
GSS	Gene	2BPA_1W_5.0	2.37921e-05	0.000179842	-0.917319	Down	Transcriptomics	BPA_1W
GSS	P48637	2BPA_1W_20.0	5.51054e-05	0.00355897	0.375828	UP	Proteomics	BPA_1W
GSS	Gene	2BPA_1W_10.0	0.00361089	0.0119728	-0.6687	Down	Transcriptomics	BPA_1W
GSS	Gene	2BPA_1W_20.0	0.0130319	0.0401561	-0.539103	Down	Transcriptomics	BPA_1W
GSTA4	Gene	2BPA_1W_20.0	2.03943e-31	2.42518e-29	-1.2302	Down	Transcriptomics	BPA_1W
GSTA4	Gene	2BPA_1W_10.0	3.46799e-31	3.76726e-29	-1.27333	Down	Transcriptomics	BPA_1W
GSTA4	Gene	2BPA_1W_5.0	3.70253e-18	3.16696e-16	-0.871984	Down	Transcriptomics	BPA_1W
GSTA4	Gene	2BPA_24h_20.0	8.09308e-06	0.000812926	-0.425645	Down	Transcriptomics	BPA_48h
GSTCD	Gene	2BPA_1W_10.0	0.00662924	0.020504	-0.722246	Down	Transcriptomics	BPA_1W
GSTM4	Gene	2BPA_1W_10.0	0.00850443	0.0254603	0.581067	Up	Transcriptomics	BPA_1W
GSTO1	Gene	2BPA_1W_20.0	3.23805e-05	0.000205094	0.587186	Up	Transcriptomics	BPA_1W
GSTO1	Gene	2BPA_1W_10.0	0.000460076	0.00189085	0.512993	Up	Transcriptomics	BPA_1W
GSTO1	Gene	2BPA_1W_5.0	0.00295889	0.0125254	0.413912	Up	Transcriptomics	BPA_1W
GSTO2	Gene	2BPA_1W_20.0	2.82805e-06	2.25021e-05	0.714612	Up	Transcriptomics	BPA_1W
GSTO2	Gene	2BPA_1W_5.0	4.15793e-05	0.00029591	0.613013	Up	Transcriptomics	BPA_1W
GSTO2	Gene	2BPA_1W_10.0	0.00203596	0.00721588	0.496654	Up	Transcriptomics	BPA_1W
GSTP1	Gene	2BPA_1W_10.0	1.28257e-11	1.82889e-10	0.516747	Up	Transcriptomics	BPA_1W
GSTP1	Gene	2BPA_1W_5.0	0.000399246	0.00219822	0.266691	Up	Transcriptomics	BPA_1W
GSTP1	Gene	2BPA_1W_20.0	0.000595517	0.00275927	0.261245	Up	Transcriptomics	BPA_1W
GSTZ1	Gene	PGBE_1W_20.0	2.1306e-07	2.27802e-05	-1.26043	Down	Transcriptomics	PGBE_1W
GSTZ1	Gene	2BPA_1W_10.0	0.00355117	0.0118036	-0.938957	Down	Transcriptomics	BPA_1W
GSX1	Gene	2BPA_1W_20.0	2.42935e-07	2.35707e-06	-5.62165	Down	Transcriptomics	BPA_1W
GSX1	Gene	2BPA_1W_5.0	0.000110004	0.000706682	-2.32807	Down	Transcriptomics	BPA_1W
GSX1	Gene	2BPA_1W_10.0	0.000191819	0.000856526	-3.81637	Down	Transcriptomics	BPA_1W
GTDC1	Gene	2BPA_1W_20.0	1.04688e-12	2.23863e-11	1.08729	Up	Transcriptomics	BPA_1W
GTDC1	Gene	2BPA_1W_10.0	2.05133e-10	2.51893e-09	1.00503	Up	Transcriptomics	BPA_1W
GTDC1	Gene	2BPA_24h_20.0	0.00287714	0.0479334	0.436574	Up	Transcriptomics	BPA_48h
GTF2A2	Gene	PGBE_1W_20.0	0.0019353	0.0326225	-0.257847	Down	Transcriptomics	PGBE_1W
GTF2B	Gene	2BPA_1W_5.0	0.000101167	0.000655906	0.382479	Up	Transcriptomics	BPA_1W
GTF2B	Gene	2BPA_1W_20.0	0.00129449	0.00542673	0.325673	Up	Transcriptomics	BPA_1W
GTF2B	Gene	2BPA_1W_10.0	0.00223952	0.00783948	0.319125	Up	Transcriptomics	BPA_1W
GTF2E1	Gene	2BPA_1W_10.0	0.0113534	0.0327028	-0.859848	Down	Transcriptomics	BPA_1W
GTF2E2	Gene	2BPA_1W_20.0	7.17171e-05	0.000419838	0.53559	Up	Transcriptomics	BPA_1W
GTF2E2	Gene	2BPA_1W_10.0	0.00011038	0.000517701	0.539896	Up	Transcriptomics	BPA_1W
GTF2E2	Gene	2BPA_1W_5.0	0.0039129	0.0159276	0.382339	Up	Transcriptomics	BPA_1W
GTF2F1	Gene	2BPA_1W_5.0	1.63363e-07	2.10152e-06	0.531793	Up	Transcriptomics	BPA_1W
GTF2F1	Gene	2BPA_1W_10.0	2.85106e-07	2.18412e-06	0.536026	Up	Transcriptomics	BPA_1W
GTF2F1	Gene	2BPA_1W_20.0	0.0142889	0.0433444	0.254812	Up	Transcriptomics	BPA_1W
GTF2H2	Gene	2BPA_1W_5.0	0.000671601	0.00345674	-1.26819	Down	Transcriptomics	BPA_1W
GTF2H2	Gene	2BPA_1W_20.0	0.00807237	0.0267279	-0.999727	Down	Transcriptomics	BPA_1W
GTF2H3	Gene	2BPA_1W_10.0	0.000418791	0.00173532	-0.761759	Down	Transcriptomics	BPA_1W
GTF2H3	Gene	2BPA_1W_20.0	0.0113232	0.0356457	-0.52612	Down	Transcriptomics	BPA_1W
GTF2I	P78347	2BPA_1W_20.0	5.01271e-06	0.000832965	-0.398416	Down	Proteomics	BPA_1W
GTF2I	Gene	2BPA_1W_10.0	3.08969e-05	0.000162402	-1.0477	Down	Transcriptomics	BPA_1W
GTF2I	P78347	PGBE_1W_20.0	3.74107e-05	0.00272263	-0.371505	Down	Proteomics	PGBE_1W
GTF2I	Gene	2BPA_24h_20.0	0.000541687	0.015726	0.785448	Up	Transcriptomics	BPA_48h
GTF2I	Gene	2BPA_1W_5.0	0.00187141	0.00844431	-0.730067	Down	Transcriptomics	BPA_1W
GTF2I	Gene	2BPA_1W_20.0	0.0134951	0.0413417	-0.587493	Down	Transcriptomics	BPA_1W
GTF2IP13	Gene	2BPA_1W_10.0	0.00190803	0.00680673	-1.47052	Down	Transcriptomics	BPA_1W
GTF2IP13	Gene	2BPA_1W_20.0	0.00727937	0.0244889	-1.11396	Down	Transcriptomics	BPA_1W
GTF2IP20	Gene	2BPA_1W_20.0	0.0118031	0.0369656	0.958483	Up	Transcriptomics	BPA_1W
GTF2IP4	Gene	2BPA_1W_10.0	0.00693029	0.0213206	-2.48633	Down	Transcriptomics	BPA_1W
GTF2IRD1	Gene	2BPA_1W_20.0	1.1174e-09	1.55765e-08	0.735644	Up	Transcriptomics	BPA_1W
GTF2IRD1	Gene	2BPA_24h_20.0	0.00135836	0.029725	0.372792	Up	Transcriptomics	BPA_48h
GTF2IRD1	Gene	2BPA_1W_10.0	0.00235881	0.00821426	0.384866	Up	Transcriptomics	BPA_1W
GTF2IRD2	Gene	2BPA_1W_20.0	3.6946e-08	4.12906e-07	-1.68676	Down	Transcriptomics	BPA_1W
GTF2IRD2	Gene	2BPA_1W_10.0	1.67178e-05	9.28854e-05	-1.33534	Down	Transcriptomics	BPA_1W
GTF2IRD2	Gene	2BPA_1W_5.0	0.000200336	0.00119625	-0.968578	Down	Transcriptomics	BPA_1W
GTF2IRD2B	Gene	2BPA_1W_5.0	2.04582e-09	3.8474e-08	-2.15441	Down	Transcriptomics	BPA_1W
GTF2IRD2B	Gene	2BPA_1W_10.0	4.74775e-09	4.82748e-08	-2.62484	Down	Transcriptomics	BPA_1W
GTF2IRD2B	Gene	2BPA_1W_20.0	0.000534158	0.00250533	-1.15003	Down	Transcriptomics	BPA_1W
GTF3A	Gene	2BPA_1W_20.0	0.00268279	0.0103813	0.361073	Up	Transcriptomics	BPA_1W
GTF3C2	Gene	2BPA_1W_10.0	9.46173e-07	6.6196e-06	-0.63228	Down	Transcriptomics	BPA_1W
GTF3C2	Gene	2BPA_1W_5.0	9.76057e-06	8.22249e-05	-0.512192	Down	Transcriptomics	BPA_1W
GTF3C2	Q8WUA4	PGBE_1W_10.0	0.000351018	0.0447445	-0.366277	Down	Proteomics	PGBE_1W
GTF3C2	Q8WUA4	PGBE_1W_20.0	0.000661129	0.0160953	-0.353958	Down	Proteomics	PGBE_1W
GTF3C2	Gene	2BPA_1W_20.0	0.00125494	0.00529967	-0.383249	Down	Transcriptomics	BPA_1W
GTF3C3	Gene	2BPA_1W_10.0	4.11547e-07	3.08133e-06	0.690659	Up	Transcriptomics	BPA_1W
GTF3C3	Gene	2BPA_1W_5.0	3.42538e-06	3.24753e-05	0.612206	Up	Transcriptomics	BPA_1W
GTF3C3	Gene	2BPA_1W_20.0	7.12333e-05	0.000417426	0.535224	Up	Transcriptomics	BPA_1W
GTF3C3	Q9Y5Q9	2BPA_1W_20.0	0.000202962	0.00747448	-0.447024	Down	Proteomics	BPA_1W
GTF3C5	Q9Y5Q8	2BPA_1W_20.0	0.000943935	0.0167475	-0.336895	Down	Proteomics	BPA_1W
GTF3C5	Gene	PGBE_24h_20.0	0.00162018	0.0383866	-0.311422	Down	Transcriptomics	PGBE_48h
GTF3C6	Gene	2BPA_1W_20.0	2.29514e-20	1.20647e-18	-1.4393	Down	Transcriptomics	BPA_1W
GTF3C6	Gene	2BPA_1W_10.0	1.78948e-17	5.36924e-16	-1.36442	Down	Transcriptomics	BPA_1W
GTF3C6	Gene	2BPA_1W_5.0	8.30047e-12	2.39816e-10	-1.00158	Down	Transcriptomics	BPA_1W
GTPBP1	Gene	2BPA_1W_5.0	0.000152398	0.000941717	0.544185	Up	Transcriptomics	BPA_1W
GTPBP1	Gene	2BPA_1W_10.0	0.000215019	0.00094784	0.549659	Up	Transcriptomics	BPA_1W
GTPBP1	O00178	2BPA_1W_20.0	0.000280387	0.00882492	-0.57399	Down	Proteomics	BPA_1W
GTPBP10	A4D1E9	2BPA_1W_20.0	0.00014467	0.006028	-0.791071	Down	Proteomics	BPA_1W
GTPBP2	Gene	2BPA_1W_20.0	4.2901e-14	1.12757e-12	1.72221	Up	Transcriptomics	BPA_1W
GTPBP2	Gene	2BPA_1W_10.0	7.86495e-09	7.76216e-08	1.38865	Up	Transcriptomics	BPA_1W
GTPBP4	Gene	2BPA_1W_10.0	2.73227e-08	2.47155e-07	0.637118	Up	Transcriptomics	BPA_1W
GTPBP4	Gene	2BPA_1W_5.0	1.01628e-06	1.08185e-05	0.548263	Up	Transcriptomics	BPA_1W
GTPBP4	Gene	2BPA_1W_20.0	0.00180825	0.0073102	0.356454	Up	Transcriptomics	BPA_1W
GTPBP8	Gene	2BPA_1W_20.0	0.00334646	0.0125966	0.603722	Up	Transcriptomics	BPA_1W
GTPBP8	Gene	2BPA_1W_5.0	0.0057704	0.0220353	0.554798	Up	Transcriptomics	BPA_1W
GTSE1	Gene	2BPA_1W_20.0	2.19991e-21	1.26521e-19	-3.6201	Down	Transcriptomics	BPA_1W
GTSE1	Gene	2BPA_1W_10.0	2.8669e-17	8.46343e-16	-3.64975	Down	Transcriptomics	BPA_1W
GTSE1	Gene	2BPA_1W_5.0	1.14025e-16	7.5895e-15	-2.15251	Down	Transcriptomics	BPA_1W
GTSE1	Gene	PGBE_1W_20.0	1.56984e-05	0.000813344	-0.974864	Down	Transcriptomics	PGBE_1W
GTSE1	Gene	PGBE_24h_20.0	0.00213682	0.0461541	-0.597985	Down	Transcriptomics	PGBE_48h
GTSE1-DT	Gene	2BPA_1W_10.0	0.00310624	0.0104857	-3.19442	Down	Transcriptomics	BPA_1W
GTSE1-DT	Gene	2BPA_1W_20.0	0.00467764	0.0167962	-2.36786	Down	Transcriptomics	BPA_1W
GUCA1B	Gene	2BPA_1W_10.0	4.65907e-07	3.4499e-06	1.79289	Up	Transcriptomics	BPA_1W
GUCA1B	Gene	2BPA_1W_5.0	6.85045e-06	6.0152e-05	1.57135	Up	Transcriptomics	BPA_1W
GUCA1B	Gene	2BPA_1W_20.0	0.000654236	0.00299786	1.22198	Up	Transcriptomics	BPA_1W
GUCD1	Gene	2BPA_1W_10.0	0.00323797	0.0108812	-0.411251	Down	Transcriptomics	BPA_1W
GUCY1A1	Gene	2BPA_1W_20.0	2.83668e-05	0.000181917	-1.67789	Down	Transcriptomics	BPA_1W
GUCY1A1	Gene	2BPA_1W_5.0	0.00684316	0.0254686	-0.94669	Down	Transcriptomics	BPA_1W
GUCY1A2	Gene	2BPA_1W_5.0	5.5778e-06	5.02208e-05	-1.13288	Down	Transcriptomics	BPA_1W
GUCY1A2	Gene	2BPA_1W_10.0	7.96069e-05	0.00038354	-1.05283	Down	Transcriptomics	BPA_1W
GUCY1A2	Gene	2BPA_1W_20.0	0.000922091	0.00405745	-0.832543	Down	Transcriptomics	BPA_1W
GUK1	Gene	2BPA_1W_10.0	2.96706e-16	7.55365e-15	0.88504	Up	Transcriptomics	BPA_1W
GUK1	Gene	2BPA_1W_5.0	5.72155e-08	8.18048e-07	0.583262	Up	Transcriptomics	BPA_1W
GUK1	Gene	2BPA_24h_20.0	0.000124074	0.00569152	-0.414916	Down	Transcriptomics	BPA_48h
GUK1	Gene	2BPA_1W_20.0	0.00106183	0.00458533	0.355493	Up	Transcriptomics	BPA_1W
GUK1	Q16774	PGBE_1W_20.0	0.00292069	0.0401214	0.203063	UP	Proteomics	PGBE_1W
GULP1	Gene	2BPA_1W_5.0	0.00884676	0.0315503	-0.813878	Down	Transcriptomics	BPA_1W
GVQW3	Gene	2BPA_1W_20.0	6.32416e-07	5.69408e-06	-1.35962	Down	Transcriptomics	BPA_1W
GVQW3	Gene	2BPA_1W_10.0	0.000402264	0.00167165	-0.965259	Down	Transcriptomics	BPA_1W
GVQW3	Gene	2BPA_1W_5.0	0.00597521	0.0226974	-0.701306	Down	Transcriptomics	BPA_1W
GYG1	Gene	2BPA_1W_20.0	1.7099e-15	5.41339e-14	1.26781	Up	Transcriptomics	BPA_1W
GYG1	Gene	2BPA_1W_10.0	8.91995e-14	1.66377e-12	1.21472	Up	Transcriptomics	BPA_1W
GYG1	Gene	2BPA_1W_5.0	5.93793e-06	5.31443e-05	0.726031	Up	Transcriptomics	BPA_1W
GYG2	Gene	2BPA_1W_5.0	4.79783e-05	0.000335968	-0.922981	Down	Transcriptomics	BPA_1W
GYG2	Gene	2BPA_1W_10.0	0.000199249	0.000886396	-0.922356	Down	Transcriptomics	BPA_1W
GYS1	Gene	2BPA_1W_20.0	6.97715e-05	0.000409474	-1.15319	Down	Transcriptomics	BPA_1W
GYS1	Gene	2BPA_1W_10.0	0.000220739	0.000970508	-1.12111	Down	Transcriptomics	BPA_1W
GZF1	Gene	2BPA_1W_5.0	5.552e-12	1.65604e-10	1.17957	Up	Transcriptomics	BPA_1W
GZF1	Gene	2BPA_1W_20.0	2.12978e-10	3.3228e-09	1.1079	Up	Transcriptomics	BPA_1W
GZF1	Gene	2BPA_1W_10.0	8.59998e-10	9.71437e-09	1.09113	Up	Transcriptomics	BPA_1W
H1-0	Gene	2BPA_1W_20.0	7.58065e-18	3.06082e-16	0.761881	Up	Transcriptomics	BPA_1W
H1-0	Gene	2BPA_1W_10.0	1.03802e-17	3.20516e-16	0.76472	Up	Transcriptomics	BPA_1W
H1-0	Gene	2BPA_1W_5.0	0.00158579	0.00734494	0.279939	Up	Transcriptomics	BPA_1W
H1-10	Gene	PGBE_1W_20.0	0.000127958	0.00437492	-0.156849	Down	Transcriptomics	PGBE_1W
H1-10-AS1	Gene	2BPA_1W_20.0	0.0110063	0.0348449	-0.893102	Down	Transcriptomics	BPA_1W
H1-2	Gene	2BPA_1W_10.0	1.13979e-11	1.64154e-10	2.68072	Up	Transcriptomics	BPA_1W
H1-2	Gene	2BPA_1W_20.0	3.11274e-09	4.10167e-08	2.34008	Up	Transcriptomics	BPA_1W
H1-2	Gene	PGBE_1W_20.0	0.00136496	0.0258792	-1.06109	Down	Transcriptomics	PGBE_1W
H1-4	Gene	2BPA_1W_20.0	2.30826e-11	4.09606e-10	-1.75663	Down	Transcriptomics	BPA_1W
H1-4	Gene	2BPA_1W_10.0	7.56844e-06	4.47908e-05	-1.15781	Down	Transcriptomics	BPA_1W
H2AC11	Gene	2BPA_1W_10.0	0.00270891	0.00929225	-3.68315	Down	Transcriptomics	BPA_1W
H2AC6	Gene	2BPA_1W_10.0	2.78763e-14	5.52132e-13	1.94405	Up	Transcriptomics	BPA_1W
H2AC6	Gene	2BPA_1W_20.0	5.36241e-10	7.88076e-09	1.58497	Up	Transcriptomics	BPA_1W
H2AC6	Gene	2BPA_1W_5.0	0.00408456	0.0165127	0.75007	Up	Transcriptomics	BPA_1W
H2AX	Gene	2BPA_1W_20.0	7.01564e-57	3.42048e-54	-2.61064	Down	Transcriptomics	BPA_1W
H2AX	Gene	2BPA_1W_10.0	3.12276e-48	1.12436e-45	-2.4821	Down	Transcriptomics	BPA_1W
H2AX	Gene	2BPA_1W_5.0	9.99571e-25	2.14216e-22	-1.47762	Down	Transcriptomics	BPA_1W
H2AX	Gene	PGBE_1W_20.0	8.02006e-14	4.08962e-11	-0.853476	Down	Transcriptomics	PGBE_1W
H2AX	Gene	2BPA_24h_20.0	6.81026e-07	0.000117046	-0.665394	Down	Transcriptomics	BPA_48h
H2AX	Gene	PGBE_1W_10.0	1.57694e-05	0.00516094	-0.467199	Down	Transcriptomics	PGBE_1W
H2AX	Gene	2BPA_24h_10.0	0.000108787	0.0369018	-0.517773	Down	Transcriptomics	BPA_48h
H2AZ1	Gene	2BPA_1W_10.0	0.000197797	0.000880783	0.571864	Up	Transcriptomics	BPA_1W
H2AZ2	Gene	2BPA_1W_20.0	8.17225e-05	0.000471385	-0.358102	Down	Transcriptomics	BPA_1W
H2AZ2	Gene	PGBE_1W_20.0	0.00028026	0.00786855	-0.255052	Down	Transcriptomics	PGBE_1W
H2BC11	Gene	2BPA_1W_10.0	0.000302758	0.00129525	4.23954	Up	Transcriptomics	BPA_1W
H2BC11	Gene	2BPA_1W_5.0	0.00156915	0.00728782	3.69223	Up	Transcriptomics	BPA_1W
H2BC15	Gene	2BPA_1W_20.0	1.86293e-05	0.000124293	2.16393	Up	Transcriptomics	BPA_1W
H2BC15	Gene	2BPA_1W_5.0	2.28741e-05	0.0001736	2.11659	Up	Transcriptomics	BPA_1W
H2BC15	Gene	2BPA_1W_10.0	0.00615334	0.019194	1.45877	Up	Transcriptomics	BPA_1W
H2BC19P	Gene	2BPA_1W_10.0	3.23694e-06	2.04533e-05	-1.0714	Down	Transcriptomics	BPA_1W
H2BC19P	Gene	2BPA_1W_5.0	4.15901e-05	0.00029591	-0.835129	Down	Transcriptomics	BPA_1W
H2BC19P	Gene	2BPA_1W_20.0	0.00683984	0.0232226	-0.55654	Down	Transcriptomics	BPA_1W
H2BC20P	Gene	2BPA_1W_10.0	1.62892e-08	1.53118e-07	-1.63622	Down	Transcriptomics	BPA_1W
H2BC20P	Gene	2BPA_1W_5.0	3.00867e-07	3.65122e-06	-1.23446	Down	Transcriptomics	BPA_1W
H2BC20P	Gene	2BPA_1W_20.0	0.0010183	0.00441899	-0.783786	Down	Transcriptomics	BPA_1W
H2BC21	Gene	PGBE_24h_20.0	2.68279e-05	0.00180567	-0.552608	Down	Transcriptomics	PGBE_48h
H2BC5	Gene	2BPA_1W_20.0	2.61721e-16	9.0498e-15	2.00374	Up	Transcriptomics	BPA_1W
H2BC5	Gene	2BPA_1W_10.0	5.71369e-16	1.40323e-14	2.02353	Up	Transcriptomics	BPA_1W
H2BC5	Gene	2BPA_1W_5.0	4.10734e-07	4.87531e-06	1.26451	Up	Transcriptomics	BPA_1W
H2BC8	Gene	2BPA_1W_10.0	1.63438e-05	9.10081e-05	2.04216	Up	Transcriptomics	BPA_1W
H2BC8	Gene	2BPA_1W_20.0	0.00562473	0.0197042	1.33426	Up	Transcriptomics	BPA_1W
H3-3A	Gene	2BPA_1W_20.0	6.17722e-10	8.97676e-09	-1.11943	Down	Transcriptomics	BPA_1W
H3-3A	Gene	2BPA_1W_10.0	1.19897e-06	8.19763e-06	-0.895118	Down	Transcriptomics	BPA_1W
H3-3A	Gene	2BPA_1W_5.0	5.54625e-06	5.0006e-05	-0.770885	Down	Transcriptomics	BPA_1W
H3-3A	Gene	2BPA_24h_20.0	0.00129462	0.0286948	-0.503253	Down	Transcriptomics	BPA_48h
H3-3B	Gene	2BPA_1W_10.0	9.18375e-19	3.16533e-17	1.79054	Up	Transcriptomics	BPA_1W
H3-3B	Gene	PGBE_24h_20.0	3.11407e-14	2.35045e-11	-0.328639	Down	Transcriptomics	PGBE_48h
H3-3B	Gene	2BPA_1W_20.0	5.85933e-11	9.86777e-10	1.32553	Up	Transcriptomics	BPA_1W
H3-3B	Gene	2BPA_1W_5.0	6.21061e-06	5.51545e-05	0.914897	Up	Transcriptomics	BPA_1W
H3C15	Q71DI3	2BPA_1W_10.0	0.000226351	0.0444359	#N/A	Down	Proteomics	BPA_1W
H3P42	Gene	2BPA_1W_5.0	0.00935686	0.0331295	-4.3681	Down	Transcriptomics	BPA_1W
H4C11	Gene	2BPA_1W_10.0	0.0127347	0.0360936	-1.65556	Down	Transcriptomics	BPA_1W
H4C3	Gene	PGBE_24h_20.0	2.48452e-47	2.62539e-43	-2.15228	Down	Transcriptomics	PGBE_48h
H4C3	Gene	2BPA_1W_10.0	7.58243e-21	3.42791e-19	-3.28193	Down	Transcriptomics	BPA_1W
H4C3	Gene	2BPA_1W_20.0	7.43069e-19	3.3237e-17	-2.95652	Down	Transcriptomics	BPA_1W
H4C3	Gene	2BPA_1W_5.0	1.24034e-08	2.01743e-07	-1.78728	Down	Transcriptomics	BPA_1W
H4C3	Gene	2BPA_24h_20.0	0.000393413	0.0127964	-1.08475	Down	Transcriptomics	BPA_48h
H6PD	Gene	2BPA_1W_10.0	2.90336e-06	1.85313e-05	-1.0213	Down	Transcriptomics	BPA_1W
H6PD	Gene	2BPA_1W_20.0	0.000454779	0.00217807	-0.737445	Down	Transcriptomics	BPA_1W
H6PD	Gene	2BPA_1W_5.0	0.0134616	0.0447925	-0.506924	Down	Transcriptomics	BPA_1W
HABP4	Gene	2BPA_1W_20.0	4.51182e-19	2.08013e-17	1.46108	Up	Transcriptomics	BPA_1W
HABP4	Gene	2BPA_1W_10.0	1.46004e-16	3.85829e-15	1.38257	Up	Transcriptomics	BPA_1W
HABP4	Gene	2BPA_1W_5.0	3.35911e-12	1.04603e-10	1.13594	Up	Transcriptomics	BPA_1W
HABP4	Gene	2BPA_24h_20.0	0.00188428	0.0365788	0.509098	Up	Transcriptomics	BPA_48h
HACD1	Gene	2BPA_1W_5.0	0.00912263	0.0323884	-1.07257	Down	Transcriptomics	BPA_1W
HACD3	Gene	2BPA_1W_10.0	7.6053e-07	5.43201e-06	-0.397467	Down	Transcriptomics	BPA_1W
HACD3	Gene	2BPA_1W_20.0	8.56088e-06	6.12901e-05	-0.35085	Down	Transcriptomics	BPA_1W
HACD3	Gene	2BPA_1W_5.0	0.000188317	0.00113211	-0.289432	Down	Transcriptomics	BPA_1W
HADH	Gene	2BPA_1W_20.0	0.00126484	0.00533222	-0.517873	Down	Transcriptomics	BPA_1W
HADH	Gene	2BPA_1W_5.0	0.0063723	0.0239955	-0.424311	Down	Transcriptomics	BPA_1W
HADHA	P40939	PGBE_1W_20.0	5.84016e-05	0.00373388	0.188123	UP	Proteomics	PGBE_1W
HADHA	P40939	PGBE_1W_10.0	0.000169322	0.0410273	0.177651	UP	Proteomics	PGBE_1W
HADHA	P40939	2BPA_1W_20.0	0.00116926	0.0190123	-0.247093	Down	Proteomics	BPA_1W
HADHB	Gene	2BPA_1W_20.0	0.000284855	0.0014433	0.423132	Up	Transcriptomics	BPA_1W
HADHB	Gene	2BPA_1W_10.0	0.00127726	0.00475856	0.385913	Up	Transcriptomics	BPA_1W
HADHB	Gene	2BPA_1W_5.0	0.0134775	0.0448377	0.284071	Up	Transcriptomics	BPA_1W
HAGH	Gene	2BPA_1W_10.0	0.000687804	0.00271872	-0.356638	Down	Transcriptomics	BPA_1W
HAGHL	Gene	2BPA_1W_10.0	1.30312e-36	2.22668e-34	1.59241	Up	Transcriptomics	BPA_1W
HAGHL	Gene	2BPA_1W_20.0	2.20882e-29	2.26718e-27	1.40569	Up	Transcriptomics	BPA_1W
HAGHL	Gene	2BPA_1W_5.0	1.44694e-13	5.59885e-12	0.926287	Up	Transcriptomics	BPA_1W
HAGHL	Gene	2BPA_24h_20.0	2.19952e-05	0.0016109	0.52598	Up	Transcriptomics	BPA_48h
HAP1	Gene	2BPA_1W_10.0	5.27058e-11	6.90069e-10	1.85173	Up	Transcriptomics	BPA_1W
HAP1	Gene	2BPA_1W_20.0	8.35228e-11	1.37573e-09	1.79806	Up	Transcriptomics	BPA_1W
HAP1	Gene	2BPA_1W_5.0	0.000194049	0.00116441	1.05294	Up	Transcriptomics	BPA_1W
HAPLN3	Gene	2BPA_1W_10.0	3.24824e-11	4.36337e-10	3.51507	Up	Transcriptomics	BPA_1W
HAPLN3	Gene	2BPA_1W_5.0	9.61038e-07	1.03035e-05	2.60603	Up	Transcriptomics	BPA_1W
HAPLN3	Gene	2BPA_1W_20.0	6.02528e-06	4.45939e-05	2.45848	Up	Transcriptomics	BPA_1W
HARS1	Gene	2BPA_1W_20.0	6.75509e-12	1.29028e-10	-0.631069	Down	Transcriptomics	BPA_1W
HARS1	Gene	2BPA_1W_10.0	6.69721e-08	5.66188e-07	-0.513552	Down	Transcriptomics	BPA_1W
HARS1	Gene	2BPA_1W_5.0	0.000539941	0.00286607	-0.297222	Down	Transcriptomics	BPA_1W
HAS1	Gene	2BPA_1W_10.0	0.000484275	0.00197941	5.44154	Up	Transcriptomics	BPA_1W
HAS1	Gene	2BPA_1W_20.0	0.00256966	0.0100007	4.72497	Up	Transcriptomics	BPA_1W
HAS1	Gene	2BPA_1W_5.0	0.0149709	0.0488878	3.84521	Up	Transcriptomics	BPA_1W
HAS2	Gene	2BPA_1W_20.0	2.50669e-09	3.34256e-08	-2.38684	Down	Transcriptomics	BPA_1W
HAS2	Gene	2BPA_1W_10.0	3.64335e-09	3.77885e-08	-2.83816	Down	Transcriptomics	BPA_1W
HAS2	Gene	2BPA_1W_5.0	2.22583e-08	3.46157e-07	-1.97624	Down	Transcriptomics	BPA_1W
HAS3	Gene	2BPA_1W_20.0	0.00167315	0.00681347	-1.02716	Down	Transcriptomics	BPA_1W
HASPIN	Gene	2BPA_1W_20.0	0.00529223	0.0187143	-3.69663	Down	Transcriptomics	BPA_1W
HAT1	O14929	PGBE_1W_20.0	3.55073e-05	0.00264028	-0.736722	Down	Proteomics	PGBE_1W
HAT1	Gene	PGBE_1W_20.0	0.000141955	0.00470509	-0.498666	Down	Transcriptomics	PGBE_1W
HAUS1	Gene	2BPA_1W_20.0	2.98893e-08	3.3929e-07	-1.03688	Down	Transcriptomics	BPA_1W
HAUS1	Gene	2BPA_1W_10.0	2.78036e-06	1.78422e-05	-0.900589	Down	Transcriptomics	BPA_1W
HAUS1	Gene	2BPA_1W_5.0	0.000551628	0.00291778	-0.6049	Down	Transcriptomics	BPA_1W
HAUS2	Gene	2BPA_1W_10.0	1.33824e-06	9.07905e-06	0.686612	Up	Transcriptomics	BPA_1W
HAUS2	Gene	2BPA_1W_5.0	0.00649509	0.024353	0.374116	Up	Transcriptomics	BPA_1W
HAX1	Gene	2BPA_1W_20.0	3.56641e-08	3.99955e-07	0.516621	Up	Transcriptomics	BPA_1W
HAX1	Gene	2BPA_1W_10.0	0.000155838	0.000709131	0.367412	Up	Transcriptomics	BPA_1W
HAX1	O00165	2BPA_1W_20.0	0.000298924	0.00925713	0.438865	UP	Proteomics	BPA_1W
HAX1	Gene	2BPA_1W_5.0	0.000962966	0.00472719	0.306202	Up	Transcriptomics	BPA_1W
HAX1	Gene	PGBE_1W_20.0	0.00217308	0.035525	0.327776	Up	Transcriptomics	PGBE_1W
HBEGF	Gene	2BPA_1W_10.0	2.93756e-11	3.96984e-10	1.64184	Up	Transcriptomics	BPA_1W
HBEGF	Gene	2BPA_1W_20.0	1.6355e-08	1.92955e-07	1.38684	Up	Transcriptomics	BPA_1W
HBP1	Gene	2BPA_1W_20.0	6.77782e-11	1.13363e-09	1.25267	Up	Transcriptomics	BPA_1W
HBP1	Gene	2BPA_1W_10.0	3.75759e-09	3.88925e-08	1.1567	Up	Transcriptomics	BPA_1W
HBP1	Gene	2BPA_1W_5.0	5.01079e-07	5.80288e-06	0.960324	Up	Transcriptomics	BPA_1W
HBS1L	Gene	2BPA_1W_20.0	5.40056e-05	0.000325771	0.742574	Up	Transcriptomics	BPA_1W
HBS1L	Gene	2BPA_1W_10.0	0.000449938	0.00185372	0.659323	Up	Transcriptomics	BPA_1W
HCCS	Gene	2BPA_1W_10.0	9.77539e-07	6.81539e-06	0.985719	Up	Transcriptomics	BPA_1W
HCCS	Gene	2BPA_1W_5.0	0.000696002	0.0035682	0.665931	Up	Transcriptomics	BPA_1W
HCFC1	Gene	2BPA_1W_20.0	1.93143e-06	1.58999e-05	-0.601037	Down	Transcriptomics	BPA_1W
HCFC1	Gene	2BPA_1W_10.0	0.00613326	0.0191432	-0.350253	Down	Transcriptomics	BPA_1W
HCFC2	Gene	2BPA_1W_10.0	0.00751793	0.0228944	0.705198	Up	Transcriptomics	BPA_1W
HCG18	Gene	2BPA_1W_10.0	7.35902e-06	4.36155e-05	-0.813742	Down	Transcriptomics	BPA_1W
HCG18	Gene	2BPA_1W_20.0	0.00838982	0.0276102	-0.454681	Down	Transcriptomics	BPA_1W
HCG18	Gene	2BPA_1W_5.0	0.0112433	0.0385354	-0.42792	Down	Transcriptomics	BPA_1W
HCG22	Gene	2BPA_1W_5.0	0.00243604	0.0105996	-1.55987	Down	Transcriptomics	BPA_1W
HCN1	Gene	2BPA_1W_10.0	0.000236294	0.00103282	-1.73752	Down	Transcriptomics	BPA_1W
HCN1	Gene	2BPA_1W_5.0	0.0130605	0.0436908	-0.965257	Down	Transcriptomics	BPA_1W
HCN3	Gene	2BPA_1W_10.0	3.30131e-05	0.00017267	0.453172	Up	Transcriptomics	BPA_1W
HCN3	Gene	2BPA_1W_5.0	0.000873701	0.00434027	0.341952	Up	Transcriptomics	BPA_1W
HCN3	Gene	2BPA_24h_20.0	0.00183654	0.0359225	0.307781	Up	Transcriptomics	BPA_48h
HCRT	Gene	2BPA_1W_10.0	6.90148e-20	2.6968e-18	-1.82546	Down	Transcriptomics	BPA_1W
HCRT	Gene	2BPA_1W_20.0	7.79099e-17	2.8347e-15	-1.54031	Down	Transcriptomics	BPA_1W
HCRT	Gene	2BPA_1W_5.0	1.18283e-13	4.68851e-12	-1.29952	Down	Transcriptomics	BPA_1W
HCRT	Gene	PGBE_1W_20.0	0.00270129	0.0416559	-0.515616	Down	Transcriptomics	PGBE_1W
HDAC10	Gene	2BPA_1W_10.0	0.00369237	0.0122046	0.761833	Up	Transcriptomics	BPA_1W
HDAC10	Gene	2BPA_1W_20.0	0.0102084	0.0327279	0.661732	Up	Transcriptomics	BPA_1W
HDAC11	Gene	2BPA_1W_10.0	4.02886e-07	3.02097e-06	0.768044	Up	Transcriptomics	BPA_1W
HDAC11	Gene	2BPA_1W_20.0	1.20316e-05	8.37405e-05	0.649246	Up	Transcriptomics	BPA_1W
HDAC2	Gene	2BPA_1W_5.0	2.87639e-10	6.35281e-09	-0.532879	Down	Transcriptomics	BPA_1W
HDAC2	Gene	2BPA_1W_20.0	5.3427e-07	4.8734e-06	-0.42686	Down	Transcriptomics	BPA_1W
HDAC2	Gene	2BPA_1W_10.0	1.76173e-06	1.17079e-05	-0.41103	Down	Transcriptomics	BPA_1W
HDAC2	Gene	PGBE_24h_20.0	6.73151e-06	0.000578437	-0.180858	Down	Transcriptomics	PGBE_48h
HDAC2	Gene	PGBE_1W_20.0	3.31421e-05	0.00150201	-0.172737	Down	Transcriptomics	PGBE_1W
HDAC3	O15379	PGBE_1W_20.0	0.000684945	0.016616	-0.326677	Down	Proteomics	PGBE_1W
HDAC5	Gene	2BPA_1W_20.0	1.22326e-15	3.91726e-14	0.718722	Up	Transcriptomics	BPA_1W
HDAC5	Gene	2BPA_1W_10.0	1.2915e-13	2.36088e-12	0.673409	Up	Transcriptomics	BPA_1W
HDAC5	Gene	2BPA_1W_5.0	8.23161e-08	1.12655e-06	0.479455	Up	Transcriptomics	BPA_1W
HDAC7	Gene	2BPA_1W_20.0	3.05908e-07	2.92729e-06	0.70728	Up	Transcriptomics	BPA_1W
HDAC7	Gene	2BPA_1W_10.0	0.00315379	0.0106249	0.426157	Up	Transcriptomics	BPA_1W
HDAC8	Gene	2BPA_1W_10.0	0.0114519	0.032958	-0.570726	Down	Transcriptomics	BPA_1W
HDAC9	Gene	2BPA_1W_20.0	3.26476e-06	2.56318e-05	-0.927531	Down	Transcriptomics	BPA_1W
HDAC9	Gene	2BPA_1W_5.0	0.00085844	0.00428057	-0.637183	Down	Transcriptomics	BPA_1W
HDAC9	Gene	2BPA_1W_10.0	0.00136097	0.0050397	-0.64311	Down	Transcriptomics	BPA_1W
HDDC2	Gene	2BPA_1W_10.0	0.0151283	0.0419403	0.283725	Up	Transcriptomics	BPA_1W
HDGF	Gene	2BPA_1W_20.0	1.28321e-12	2.70543e-11	-0.585188	Down	Transcriptomics	BPA_1W
HDGF	Gene	2BPA_1W_5.0	4.89582e-06	4.45952e-05	-0.36349	Down	Transcriptomics	BPA_1W
HDGF	Gene	2BPA_1W_10.0	0.000127423	0.000590459	-0.318535	Down	Transcriptomics	BPA_1W
HDGF	Gene	PGBE_1W_20.0	0.000157527	0.00514407	-0.247894	Down	Transcriptomics	PGBE_1W
HDGF	P51858	2BPA_1W_20.0	0.00194743	0.025761	-0.281957	Down	Proteomics	BPA_1W
HDGFL2	Gene	2BPA_1W_20.0	0.00111798	0.00479922	-0.425231	Down	Transcriptomics	BPA_1W
HDGFL2	Gene	2BPA_1W_10.0	0.00951231	0.0280077	-0.340563	Down	Transcriptomics	BPA_1W
HDGFL3	Gene	2BPA_1W_20.0	5.51458e-06	4.12525e-05	-0.28586	Down	Transcriptomics	BPA_1W
HDGFL3	Gene	2BPA_1W_10.0	0.00310051	0.0104681	-0.188955	Down	Transcriptomics	BPA_1W
HDGFL3	Gene	2BPA_1W_5.0	0.0076635	0.0281189	-0.163862	Down	Transcriptomics	BPA_1W
HDHD2	Gene	2BPA_1W_10.0	0.00092884	0.00358092	-0.418285	Down	Transcriptomics	BPA_1W
HDHD2	Gene	PGBE_1W_20.0	0.00210039	0.0345594	-0.407873	Down	Transcriptomics	PGBE_1W
HDHD3	Gene	2BPA_1W_20.0	0.00395199	0.0145776	0.619297	Up	Transcriptomics	BPA_1W
HEATR1	Q9H583	2BPA_1W_20.0	0.0043073	0.0425377	-0.482103	Down	Proteomics	BPA_1W
HEATR5A	Gene	2BPA_1W_10.0	1.05269e-07	8.6599e-07	-1.37376	Down	Transcriptomics	BPA_1W
HEATR5A	Gene	2BPA_1W_20.0	0.0154639	0.0462826	-0.551756	Down	Transcriptomics	BPA_1W
HEATR6	Q6AI08	2BPA_1W_20.0	0.000128898	0.00552315	-0.522464	Down	Proteomics	BPA_1W
HEATR6-DT	Gene	2BPA_1W_5.0	0.0055816	0.0214598	-2.16321	Down	Transcriptomics	BPA_1W
HEBP1	Gene	2BPA_1W_10.0	2.08475e-11	2.8791e-10	0.822411	Up	Transcriptomics	BPA_1W
HEBP1	Gene	2BPA_1W_20.0	5.60491e-07	5.08168e-06	0.610825	Up	Transcriptomics	BPA_1W
HEBP1	Gene	2BPA_1W_5.0	0.00108048	0.00522349	0.396412	Up	Transcriptomics	BPA_1W
HEBP2	Gene	2BPA_1W_10.0	2.104e-05	0.000114626	0.53247	Up	Transcriptomics	BPA_1W
HEBP2	Gene	2BPA_1W_20.0	0.000459026	0.00219571	0.430425	Up	Transcriptomics	BPA_1W
HECA	Gene	2BPA_1W_20.0	2.22117e-06	1.81244e-05	0.807269	Up	Transcriptomics	BPA_1W
HECA	Gene	2BPA_1W_10.0	2.49649e-05	0.000133378	0.738214	Up	Transcriptomics	BPA_1W
HECTD1	Gene	2BPA_1W_10.0	2.68675e-06	1.72745e-05	-0.774066	Down	Transcriptomics	BPA_1W
HECTD1	Gene	2BPA_1W_20.0	0.000154349	0.000837075	-0.598624	Down	Transcriptomics	BPA_1W
HECTD1	Q9ULT8	2BPA_1W_20.0	0.00299745	0.0331128	-0.404424	Down	Proteomics	BPA_1W
HECTD1	Q9ULT8	PGBE_1W_20.0	0.00360499	0.0454175	-0.426867	Down	Proteomics	PGBE_1W
HECTD1	Gene	2BPA_1W_5.0	0.00617874	0.0233387	-0.419523	Down	Transcriptomics	BPA_1W
HECTD2	Gene	2BPA_1W_10.0	1.32998e-09	1.46138e-08	1.24572	Up	Transcriptomics	BPA_1W
HECTD2	Gene	2BPA_1W_5.0	6.64696e-05	0.000449788	0.806611	Up	Transcriptomics	BPA_1W
HECTD2	Gene	2BPA_1W_20.0	0.00078457	0.00352311	0.696122	Up	Transcriptomics	BPA_1W
HECTD3	Gene	2BPA_1W_20.0	4.7462e-07	4.37431e-06	1.18033	Up	Transcriptomics	BPA_1W
HECTD3	Gene	2BPA_1W_5.0	7.7995e-06	6.74527e-05	1.03531	Up	Transcriptomics	BPA_1W
HECW2	Gene	2BPA_1W_5.0	0.00263638	0.011337	-0.920145	Down	Transcriptomics	BPA_1W
HEG1	Gene	2BPA_1W_5.0	0.000127714	0.000807615	-1.06772	Down	Transcriptomics	BPA_1W
HELB	Gene	2BPA_1W_10.0	0.0120663	0.0344509	4.21503	Up	Transcriptomics	BPA_1W
HELLS	Gene	2BPA_1W_10.0	4.05887e-07	3.04121e-06	-1.60519	Down	Transcriptomics	BPA_1W
HELLS	Gene	2BPA_1W_20.0	1.35381e-06	1.15091e-05	-1.37211	Down	Transcriptomics	BPA_1W
HELLS	Gene	2BPA_1W_5.0	0.00039609	0.00218208	-0.904248	Down	Transcriptomics	BPA_1W
HELLS	Gene	PGBE_1W_20.0	0.00163505	0.0291157	-0.804047	Down	Transcriptomics	PGBE_1W
HELZ2	Gene	2BPA_1W_5.0	1.27415e-14	6.11944e-13	1.44959	Up	Transcriptomics	BPA_1W
HELZ2	Gene	2BPA_1W_10.0	1.55973e-14	3.17344e-13	1.47673	Up	Transcriptomics	BPA_1W
HELZ2	Gene	2BPA_1W_20.0	5.89977e-12	1.14371e-10	1.31361	Up	Transcriptomics	BPA_1W
HELZ2	Gene	2BPA_24h_20.0	3.26472e-07	6.57536e-05	0.989465	Up	Transcriptomics	BPA_48h
HEMK1	Gene	2BPA_1W_20.0	0.000891883	0.00394142	0.796242	Up	Transcriptomics	BPA_1W
HEPH	Gene	2BPA_1W_10.0	0.000870593	0.00337443	-1.05663	Down	Transcriptomics	BPA_1W
HERC2	Gene	2BPA_1W_20.0	0.00117506	0.00499814	-0.619609	Down	Transcriptomics	BPA_1W
HERC2	Gene	2BPA_1W_10.0	0.00137278	0.00507878	-0.639265	Down	Transcriptomics	BPA_1W
HERC2	Gene	2BPA_1W_5.0	0.00153048	0.00713029	-0.582823	Down	Transcriptomics	BPA_1W
HERC2	O95714	2BPA_1W_20.0	0.00244221	0.0293199	-0.629789	Down	Proteomics	BPA_1W
HERC2P2	Gene	2BPA_24h_20.0	5.9407e-05	0.00325854	0.98249	Up	Transcriptomics	BPA_48h
HERC4	Gene	2BPA_1W_20.0	4.7257e-08	5.20682e-07	0.797813	Up	Transcriptomics	BPA_1W
HERC4	Gene	2BPA_1W_10.0	3.69791e-06	2.3091e-05	0.697549	Up	Transcriptomics	BPA_1W
HERC4	Gene	2BPA_1W_5.0	0.000913634	0.00451996	0.482115	Up	Transcriptomics	BPA_1W
HERC5	Gene	2BPA_1W_10.0	3.26744e-07	2.48234e-06	2.03519	Up	Transcriptomics	BPA_1W
HERC5	Gene	2BPA_1W_5.0	3.79956e-05	0.000272925	1.62627	Up	Transcriptomics	BPA_1W
HERC5	Gene	2BPA_1W_20.0	8.67012e-05	0.000496286	1.56835	Up	Transcriptomics	BPA_1W
HERPUD1	Gene	2BPA_1W_10.0	6.2363e-36	1.0223e-33	1.97671	Up	Transcriptomics	BPA_1W
HERPUD1	Gene	2BPA_1W_20.0	7.54948e-33	9.94796e-31	1.87494	Up	Transcriptomics	BPA_1W
HERPUD1	Gene	2BPA_1W_5.0	9.96265e-28	3.18848e-25	1.70613	Up	Transcriptomics	BPA_1W
HERPUD1	Gene	PGBE_1W_20.0	0.00141459	0.0263408	0.477987	Up	Transcriptomics	PGBE_1W
HERPUD2	Gene	2BPA_1W_5.0	0.00013351	0.000840175	0.424905	Up	Transcriptomics	BPA_1W
HERPUD2	Gene	2BPA_1W_20.0	0.000307333	0.00154276	0.411362	Up	Transcriptomics	BPA_1W
HERPUD2	Gene	2BPA_1W_10.0	0.000348012	0.00146431	0.419051	Up	Transcriptomics	BPA_1W
HERPUD2-AS1	Gene	2BPA_1W_10.0	2.92147e-16	7.45641e-15	-1.94676	Down	Transcriptomics	BPA_1W
HERPUD2-AS1	Gene	2BPA_1W_20.0	1.25188e-15	4.00232e-14	-1.76633	Down	Transcriptomics	BPA_1W
HERPUD2-AS1	Gene	2BPA_1W_5.0	9.39092e-08	1.27182e-06	-1.06975	Down	Transcriptomics	BPA_1W
HES1	Gene	2BPA_24h_20.0	0.00107145	0.0251108	-0.461696	Down	Transcriptomics	BPA_48h
HES2	Gene	2BPA_1W_10.0	7.03787e-07	5.06079e-06	2.79242	Up	Transcriptomics	BPA_1W
HES2	Gene	2BPA_1W_20.0	0.0100012	0.032143	1.51461	Up	Transcriptomics	BPA_1W
HES2	Gene	2BPA_1W_5.0	0.0138658	0.0458762	1.42232	Up	Transcriptomics	BPA_1W
HES4	Gene	2BPA_1W_10.0	6.37598e-17	1.77813e-15	1.02975	Up	Transcriptomics	BPA_1W
HES4	Gene	2BPA_1W_20.0	1.99898e-11	3.56997e-10	0.825459	Up	Transcriptomics	BPA_1W
HES4	Gene	2BPA_1W_5.0	9.05233e-06	7.69231e-05	0.545917	Up	Transcriptomics	BPA_1W
HES5	Gene	PGBE_1W_20.0	0.000277968	0.00784107	-0.497644	Down	Transcriptomics	PGBE_1W
HES5	Gene	2BPA_1W_10.0	0.00370543	0.0122379	0.483053	Up	Transcriptomics	BPA_1W
HES5	Gene	2BPA_1W_5.0	0.00946509	0.0334459	0.424864	Up	Transcriptomics	BPA_1W
HES6	Gene	2BPA_1W_20.0	3.74781e-66	3.17781e-63	-1.22	Down	Transcriptomics	BPA_1W
HES6	Gene	2BPA_1W_10.0	1.51846e-37	2.78334e-35	-0.912893	Down	Transcriptomics	BPA_1W
HES6	Gene	2BPA_1W_5.0	8.78911e-34	5.5292e-31	-0.830961	Down	Transcriptomics	BPA_1W
HES6	Gene	2BPA_24h_20.0	0.000212658	0.00851291	0.244481	Up	Transcriptomics	BPA_48h
HES6	Gene	PGBE_1W_20.0	0.000717896	0.0161047	-0.235331	Down	Transcriptomics	PGBE_1W
HES7	Gene	2BPA_1W_20.0	2.59579e-09	3.45425e-08	3.36306	Up	Transcriptomics	BPA_1W
HES7	Gene	2BPA_1W_10.0	2.7208e-09	2.85578e-08	3.38936	Up	Transcriptomics	BPA_1W
HES7	Gene	2BPA_1W_5.0	0.000148446	0.00092109	2.19195	Up	Transcriptomics	BPA_1W
HES7	Gene	2BPA_24h_20.0	0.00223255	0.0406464	3.44775	Up	Transcriptomics	BPA_48h
Hex2Cer 40:1;O2	Hex2Cer	PGBE_24h_10.0	1.83935e-07	1.97606e-06	-1.38973	Down	Lipidomics	PGBE_48h
Hex2Cer 40:1;O2	Hex2Cer	PGBE_24h_5.0	1.89046e-06	1.66991e-05	-1.1616	Down	Lipidomics	PGBE_48h
Hex2Cer 40:1;O2	Hex2Cer	PGBE_24h_20.0	3.19723e-06	2.37552e-05	-1.11396	Down	Lipidomics	PGBE_48h
Hex2Cer 42:2;O2	Hex2Cer	PGBE_24h_10.0	0.000158473	0.000670139	-0.871597	Down	Lipidomics	PGBE_48h
Hex2Cer 42:2;O2	Hex2Cer	PGBE_24h_20.0	0.000966505	0.00384186	-0.713175	Down	Lipidomics	PGBE_48h
Hex2Cer 42:2;O2	Hex2Cer	PGBE_24h_5.0	0.00117434	0.00453203	-0.696381	Down	Lipidomics	PGBE_48h
HEXA	Gene	2BPA_1W_20.0	1.52368e-10	2.42372e-09	0.602909	Up	Transcriptomics	BPA_1W
HEXA	Gene	2BPA_1W_10.0	5.45812e-05	0.000272608	0.39351	Up	Transcriptomics	BPA_1W
HEXA	Gene	2BPA_24h_20.0	0.000440554	0.0136508	-0.333219	Down	Transcriptomics	BPA_48h
HEXB	Gene	2BPA_1W_10.0	7.04206e-36	1.13591e-33	1.6501	Up	Transcriptomics	BPA_1W
HEXB	Gene	2BPA_1W_20.0	1.50576e-29	1.57034e-27	1.48068	Up	Transcriptomics	BPA_1W
HEXB	Gene	2BPA_1W_5.0	3.33439e-11	8.6703e-10	0.87468	Up	Transcriptomics	BPA_1W
HEXB	Gene	2BPA_24h_20.0	0.000198598	0.00812518	0.503536	Up	Transcriptomics	BPA_48h
HexCer 32:1;O2	HexCer_NS	PGBE_24h_20.0	0.000102346	0.000484315	1.74681	Up	Lipidomics	PGBE_48h
HexCer 32:1;O2	HexCer_NS	PGBE_24h_5.0	0.000195264	0.000918549	1.69886	Up	Lipidomics	PGBE_48h
HexCer 32:1;O2	HexCer_NS	PGBE_1W_20.0	0.000392519	0.0010578	-1.60362	Down	Lipidomics	PGBE_1W
HexCer 32:1;O2	HexCer_NS	PGBE_24h_10.0	0.000475675	0.00175075	1.62805	Up	Lipidomics	PGBE_48h
HexCer 32:1;O2	HexCer_NS	2BPA_24h_20.0	0.00058485	0.00363247	-0.739592	Down	Lipidomics	BPA_48h
HexCer 32:1;O2	HexCer_NS	2BPA_1W_20.0	0.00444819	0.0194325	-0.708448	Down	Lipidomics	BPA_1W
HexCer 34:1;O2	HexCer_NS	PGBE_1W_20.0	0.000470113	0.00123755	-0.805013	Down	Lipidomics	PGBE_1W
HexCer 34:1;O2	HexCer_NS	PGBE_1W_10.0	0.0124936	0.0443441	-0.508771	Down	Lipidomics	PGBE_1W
HexCer 34:1;O2	HexCer_NS	PGBE_24h_10.0	0.017414	0.0449486	-0.428894	Down	Lipidomics	PGBE_48h
HexCer 36:0;O2	HexCer_NDS	PGBE_24h_5.0	0.000137859	0.00066828	-0.931407	Down	Lipidomics	PGBE_48h
HexCer 36:0;O2	HexCer_NDS	PGBE_24h_10.0	0.00255552	0.00812654	-0.659969	Down	Lipidomics	PGBE_48h
HexCer 36:0;O2	HexCer_NDS	PGBE_1W_20.0	0.007166	0.0150316	0.633121	Up	Lipidomics	PGBE_1W
HexCer 36:1;O2	HexCer_NS	PGBE_24h_10.0	2.25205e-07	2.26613e-06	-1.08522	Down	Lipidomics	PGBE_48h
HexCer 36:1;O2	HexCer_NS	PGBE_24h_20.0	1.76054e-06	1.44292e-05	-0.94027	Down	Lipidomics	PGBE_48h
HexCer 36:1;O2	HexCer_NS	PGBE_24h_5.0	5.60693e-06	4.24525e-05	-0.863034	Down	Lipidomics	PGBE_48h
HexCer 42:1;O2	HexCer_NDS	PGBE_24h_10.0	1.71617e-08	2.96598e-07	-0.580232	Down	Lipidomics	PGBE_48h
HexCer 42:1;O2	HexCer_NDS	PGBE_24h_20.0	1.49817e-07	2.05136e-06	-0.272984	Down	Lipidomics	PGBE_48h
HexCer 42:1;O2	HexCer_NDS	PGBE_24h_5.0	1.13683e-06	1.10217e-05	-0.307024	Down	Lipidomics	PGBE_48h
HexCer 42:1;O2	HexCer_NDS	2BPA_24h_10.0	0.000276858	0.0134392	-0.498299	Down	Lipidomics	BPA_48h
HexCer 42:1;O2	HexCer_NDS	PGBE_24h_10.0	0.000394548	0.00148657	-0.580232	Down	Lipidomics	PGBE_48h
HexCer 42:1;O2	HexCer_NDS	2BPA_24h_20.0	0.00377915	0.015648	-0.418194	Down	Lipidomics	BPA_48h
HexCer 42:1;O2	HexCer_NDS	PGBE_1W_10.0	0.00799513	0.0333343	-0.278906	Down	Lipidomics	PGBE_1W
HexCer 42:1;O2	HexCer_NDS	PGBE_1W_20.0	0.0196271	0.0376898	-0.0847168	Down	Lipidomics	PGBE_1W
HexCer 42:2;O2	HexCer_NS	PGBE_1W_20.0	2.52206e-08	1.23768e-07	-1.04112	Down	Lipidomics	PGBE_1W
HexCer 42:2;O2	HexCer_NS	PGBE_24h_10.0	7.30116e-06	4.11661e-05	-0.68366	Down	Lipidomics	PGBE_48h
HexCer 42:2;O2	HexCer_NS	PGBE_1W_10.0	9.26525e-05	0.00113321	-0.587663	Down	Lipidomics	PGBE_1W
HexCer 42:2;O2	HexCer_NS	2BPA_1W_20.0	0.000148227	0.000990254	-0.374864	Down	Lipidomics	BPA_1W
HexCer 42:2;O2	HexCer_NS	PGBE_24h_20.0	0.000383575	0.00164834	-0.491183	Down	Lipidomics	PGBE_48h
HexCer 42:2;O2	HexCer_NS	2BPA_24h_20.0	0.000555365	0.00350614	-0.319005	Down	Lipidomics	BPA_48h
HexCer 42:2;O2	HexCer_NS	2BPA_24h_10.0	0.00180405	0.0420357	-0.259093	Down	Lipidomics	BPA_48h
HEXD	Gene	2BPA_1W_10.0	1.16792e-06	7.99891e-06	-1.17023	Down	Transcriptomics	BPA_1W
HEXD	Gene	2BPA_1W_5.0	5.39929e-06	4.88164e-05	-0.971421	Down	Transcriptomics	BPA_1W
HEXD	Gene	2BPA_1W_20.0	0.0152565	0.0457601	-0.514358	Down	Transcriptomics	BPA_1W
HEXIM1	Gene	2BPA_24h_20.0	0.000114846	0.00536366	0.463127	Up	Transcriptomics	BPA_48h
HEY1	Gene	2BPA_1W_20.0	3.09351e-06	2.44151e-05	1.02231	Up	Transcriptomics	BPA_1W
HEY1	Gene	2BPA_1W_10.0	0.000168605	0.000761213	0.834269	Up	Transcriptomics	BPA_1W
HEY1	Gene	PGBE_1W_20.0	0.00330999	0.0475964	-0.519956	Down	Transcriptomics	PGBE_1W
HEY1	Gene	2BPA_1W_5.0	0.0109296	0.0376323	-0.575294	Down	Transcriptomics	BPA_1W
HEY2	Gene	2BPA_1W_10.0	0.000196439	0.000875895	-2.4018	Down	Transcriptomics	BPA_1W
HEYL	Gene	2BPA_1W_20.0	0.000412622	0.00199429	-1.51938	Down	Transcriptomics	BPA_1W
HEYL	Gene	2BPA_1W_10.0	0.00256874	0.00886572	-1.35333	Down	Transcriptomics	BPA_1W
HEYL	Gene	2BPA_1W_5.0	0.0125963	0.0424308	-0.943533	Down	Transcriptomics	BPA_1W
HGS	Gene	2BPA_1W_10.0	4.74307e-13	8.11149e-12	0.814288	Up	Transcriptomics	BPA_1W
HGS	Gene	2BPA_1W_5.0	2.1483e-10	4.86599e-09	0.702307	Up	Transcriptomics	BPA_1W
HGS	Gene	2BPA_1W_20.0	1.4689e-06	1.24064e-05	0.540529	Up	Transcriptomics	BPA_1W
HGSNAT	Gene	2BPA_1W_10.0	9.69479e-07	6.76388e-06	-0.934739	Down	Transcriptomics	BPA_1W
HGSNAT	Gene	2BPA_1W_20.0	0.000761517	0.00343219	-0.597915	Down	Transcriptomics	BPA_1W
HGSNAT	Gene	2BPA_1W_5.0	0.00143939	0.00674299	-0.547783	Down	Transcriptomics	BPA_1W
HHIP	Gene	PGBE_1W_20.0	0.00117899	0.0232259	-0.888578	Down	Transcriptomics	PGBE_1W
HHIPL1	Gene	2BPA_24h_20.0	0.00250501	0.0436936	1.84605	Up	Transcriptomics	BPA_48h
HHIPL1	Gene	2BPA_1W_20.0	0.0124905	0.0388005	1.20282	Up	Transcriptomics	BPA_1W
HIC2	Gene	2BPA_1W_20.0	0.000783869	0.00352154	0.501109	Up	Transcriptomics	BPA_1W
HIC2	Gene	2BPA_1W_5.0	0.00419184	0.0168799	0.420872	Up	Transcriptomics	BPA_1W
HIC2	Gene	2BPA_1W_10.0	0.00502927	0.0160426	0.429445	Up	Transcriptomics	BPA_1W
HIF1A	Gene	2BPA_1W_5.0	6.06665e-05	0.000413244	-0.449494	Down	Transcriptomics	BPA_1W
HIF1AN	Gene	2BPA_1W_10.0	2.89836e-07	2.21614e-06	-1.00221	Down	Transcriptomics	BPA_1W
HIF3A	Gene	2BPA_1W_10.0	9.40525e-06	5.46665e-05	0.776351	Up	Transcriptomics	BPA_1W
HIF3A	Gene	2BPA_24h_20.0	2.56072e-05	0.00175943	0.726466	Up	Transcriptomics	BPA_48h
HIF3A	Gene	2BPA_1W_20.0	0.0140959	0.0428525	0.42889	Up	Transcriptomics	BPA_1W
HIGD1A	Gene	PGBE_24h_20.0	0.000220226	0.00942157	0.451163	Up	Transcriptomics	PGBE_48h
HIGD1A	Gene	2BPA_1W_10.0	0.000583322	0.00233967	0.618742	Up	Transcriptomics	BPA_1W
HIGD1A	Gene	PGBE_1W_20.0	0.00204911	0.0338741	0.397228	Up	Transcriptomics	PGBE_1W
HIGD2A	Gene	2BPA_1W_20.0	1.62509e-07	1.62341e-06	-0.555184	Down	Transcriptomics	BPA_1W
HIGD2A	Gene	2BPA_1W_10.0	0.000568283	0.00228435	-0.370533	Down	Transcriptomics	BPA_1W
HIGD2A	Gene	2BPA_1W_5.0	0.0020095	0.00897382	-0.315534	Down	Transcriptomics	BPA_1W
HILPDA	Gene	2BPA_1W_10.0	2.20486e-13	3.92379e-12	-2.20151	Down	Transcriptomics	BPA_1W
HILPDA	Gene	2BPA_1W_20.0	3.49382e-07	3.3092e-06	-1.26007	Down	Transcriptomics	BPA_1W
HILPDA	Gene	2BPA_1W_5.0	2.78081e-05	0.000207386	-0.974337	Down	Transcriptomics	BPA_1W
HINFP	Gene	2BPA_1W_10.0	2.96088e-08	2.66043e-07	0.862657	Up	Transcriptomics	BPA_1W
HINFP	Gene	2BPA_1W_20.0	0.00080074	0.00358907	0.519694	Up	Transcriptomics	BPA_1W
HINFP	Gene	2BPA_1W_5.0	0.00386907	0.015789	0.437778	Up	Transcriptomics	BPA_1W
HINT3	Gene	2BPA_1W_5.0	0.00101528	0.0049463	0.485416	Up	Transcriptomics	BPA_1W
HINT3	Gene	2BPA_1W_10.0	0.00112226	0.0042351	0.512056	Up	Transcriptomics	BPA_1W
HINT3	Gene	2BPA_1W_20.0	0.0122847	0.0382894	0.383961	Up	Transcriptomics	BPA_1W
HIP1	Gene	2BPA_1W_10.0	7.92959e-11	1.02162e-09	-0.691534	Down	Transcriptomics	BPA_1W
HIP1	Gene	2BPA_1W_5.0	4.22289e-06	3.92727e-05	-0.451965	Down	Transcriptomics	BPA_1W
HIP1	Gene	2BPA_1W_20.0	0.000516742	0.00243653	-0.347551	Down	Transcriptomics	BPA_1W
HIP1	Gene	PGBE_1W_20.0	0.00235552	0.0378999	0.264692	Up	Transcriptomics	PGBE_1W
HIP1R	Gene	PGBE_1W_10.0	2.71007e-05	0.00779432	0.710141	Up	Transcriptomics	PGBE_1W
HIP1R	Gene	PGBE_1W_20.0	0.00200889	0.0335017	0.542559	Up	Transcriptomics	PGBE_1W
HIPK1	Gene	2BPA_24h_20.0	0.00073699	0.0194422	0.448457	Up	Transcriptomics	BPA_48h
HIPK1	Gene	2BPA_1W_5.0	0.0141043	0.0465103	0.326179	Up	Transcriptomics	BPA_1W
HIPK2	Gene	2BPA_1W_10.0	7.571e-07	5.41035e-06	-0.955828	Down	Transcriptomics	BPA_1W
HIPK2	Gene	2BPA_1W_5.0	1.17817e-06	1.24266e-05	-0.903186	Down	Transcriptomics	BPA_1W
HIPK2	Gene	2BPA_1W_20.0	0.00730023	0.0245425	-0.498866	Down	Transcriptomics	BPA_1W
HIRIP3	Gene	2BPA_1W_20.0	1.11988e-09	1.56e-08	-0.95022	Down	Transcriptomics	BPA_1W
HIRIP3	Gene	2BPA_1W_10.0	0.00126619	0.00472109	-0.500005	Down	Transcriptomics	BPA_1W
HJURP	Gene	2BPA_1W_20.0	2.95527e-14	7.94141e-13	-7.91841	Down	Transcriptomics	BPA_1W
HJURP	Gene	2BPA_1W_10.0	3.72147e-13	6.4464e-12	-4.57799	Down	Transcriptomics	BPA_1W
HJURP	Gene	2BPA_1W_5.0	4.1906e-11	1.06551e-09	-1.82302	Down	Transcriptomics	BPA_1W
HJURP	Gene	PGBE_1W_20.0	9.34545e-10	1.93597e-07	-1.88613	Down	Transcriptomics	PGBE_1W
HJURP	Gene	2BPA_24h_20.0	5.6538e-05	0.00314127	-0.933124	Down	Transcriptomics	BPA_48h
HK1	P19367	PGBE_1W_20.0	0.000103969	0.00526851	0.230843	UP	Proteomics	PGBE_1W
HK2	Gene	2BPA_1W_20.0	0.00136004	0.00567957	1.46825	Up	Transcriptomics	BPA_1W
HK2	Gene	2BPA_1W_5.0	0.00658624	0.0246204	1.2367	Up	Transcriptomics	BPA_1W
HK2-DT	Gene	2BPA_1W_20.0	0.00739341	0.0248212	-2.22407	Down	Transcriptomics	BPA_1W
HKDC1	Gene	2BPA_1W_10.0	0.00584075	0.01833	4.59816	Up	Transcriptomics	BPA_1W
HLA-A	Gene	2BPA_1W_20.0	3.19949e-07	3.05416e-06	0.631961	Up	Transcriptomics	BPA_1W
HLA-A	Gene	2BPA_1W_10.0	7.08499e-07	5.0856e-06	0.622779	Up	Transcriptomics	BPA_1W
HLA-B	Gene	2BPA_1W_10.0	7.26792e-21	3.29989e-19	2.01313	Up	Transcriptomics	BPA_1W
HLA-B	Gene	2BPA_1W_20.0	2.01403e-18	8.65348e-17	1.87436	Up	Transcriptomics	BPA_1W
HLA-B	Gene	2BPA_1W_5.0	2.3028e-13	8.66972e-12	1.56624	Up	Transcriptomics	BPA_1W
HLA-C	Gene	2BPA_1W_10.0	2.57575e-12	4.01973e-11	1.04321	Up	Transcriptomics	BPA_1W
HLA-C	Gene	2BPA_1W_20.0	2.4549e-10	3.80266e-09	0.925194	Up	Transcriptomics	BPA_1W
HLA-C	Gene	2BPA_1W_5.0	0.0134837	0.0448505	0.365527	Up	Transcriptomics	BPA_1W
HLA-DMA	Gene	2BPA_1W_20.0	0.00832051	0.027396	1.44711	Up	Transcriptomics	BPA_1W
HLA-DPB1	Gene	2BPA_1W_5.0	1.28236e-07	1.68636e-06	0.779561	Up	Transcriptomics	BPA_1W
HLA-DPB1	Gene	2BPA_1W_10.0	3.5691e-06	2.23559e-05	0.73204	Up	Transcriptomics	BPA_1W
HLA-DPB1	Gene	2BPA_1W_20.0	0.00141909	0.00588373	0.496212	Up	Transcriptomics	BPA_1W
HLA-E	Gene	2BPA_1W_20.0	2.15613e-64	1.61726e-61	2.79624	Up	Transcriptomics	BPA_1W
HLA-E	Gene	2BPA_1W_10.0	1.06266e-61	8.92763e-59	2.7501	Up	Transcriptomics	BPA_1W
HLA-E	Gene	2BPA_1W_5.0	3.18714e-28	1.15103e-25	1.83143	Up	Transcriptomics	BPA_1W
HLA-E	Gene	PGBE_1W_20.0	0.00203401	0.0337406	0.635342	Up	Transcriptomics	PGBE_1W
HLA-L	Gene	2BPA_1W_20.0	5.36172e-07	4.88846e-06	2.6265	Up	Transcriptomics	BPA_1W
HLA-L	Gene	2BPA_1W_10.0	1.58255e-05	8.84152e-05	2.32227	Up	Transcriptomics	BPA_1W
HLA-L	Gene	2BPA_1W_5.0	3.40699e-05	0.000248665	2.17432	Up	Transcriptomics	BPA_1W
HLA-L	Gene	2BPA_24h_20.0	0.00241513	0.0425187	1.77827	Up	Transcriptomics	BPA_48h
HLCS	Gene	2BPA_1W_10.0	0.00178119	0.0064247	-0.497653	Down	Transcriptomics	BPA_1W
HLF	Gene	2BPA_1W_20.0	3.4052e-11	5.94523e-10	2.00243	Up	Transcriptomics	BPA_1W
HLF	Gene	2BPA_1W_10.0	3.81531e-05	0.000196999	1.31601	Up	Transcriptomics	BPA_1W
HLF	Gene	2BPA_1W_5.0	9.11459e-05	0.00060011	1.20246	Up	Transcriptomics	BPA_1W
HLTF	Gene	2BPA_1W_10.0	1.05106e-07	8.64997e-07	-0.836123	Down	Transcriptomics	BPA_1W
HLTF	Gene	2BPA_1W_20.0	2.4398e-06	1.97349e-05	-0.707694	Down	Transcriptomics	BPA_1W
HLTF	Gene	2BPA_1W_5.0	0.000872237	0.00433606	-0.479409	Down	Transcriptomics	BPA_1W
HM13	Gene	2BPA_1W_10.0	1.65631e-24	1.03074e-22	0.891977	Up	Transcriptomics	BPA_1W
HM13	Gene	2BPA_1W_5.0	5.00165e-20	5.41901e-18	0.790673	Up	Transcriptomics	BPA_1W
HM13	Gene	2BPA_1W_20.0	4.91623e-18	2.00999e-16	0.752263	Up	Transcriptomics	BPA_1W
HMBOX1	Gene	2BPA_24h_20.0	0.000106058	0.00502608	0.57479	Up	Transcriptomics	BPA_48h
HMBOX1	Gene	2BPA_1W_20.0	0.0144017	0.0436332	0.373832	Up	Transcriptomics	BPA_1W
HMBS	Gene	2BPA_1W_10.0	0.000730794	0.00287176	-0.666667	Down	Transcriptomics	BPA_1W
HMG20A	Gene	2BPA_1W_20.0	7.66754e-07	6.80931e-06	-0.498261	Down	Transcriptomics	BPA_1W
HMG20A	Gene	2BPA_1W_10.0	0.000279158	0.00120477	-0.376469	Down	Transcriptomics	BPA_1W
HMG20A	Gene	2BPA_1W_5.0	0.00708679	0.02627	-0.257862	Down	Transcriptomics	BPA_1W
HMG20B	Gene	2BPA_1W_10.0	1.49834e-06	1.00905e-05	-0.734567	Down	Transcriptomics	BPA_1W
HMG20B	Gene	2BPA_1W_20.0	0.000212457	0.00111235	-0.540448	Down	Transcriptomics	BPA_1W
HMG20B	Gene	2BPA_1W_5.0	0.00109549	0.00528323	-0.463105	Down	Transcriptomics	BPA_1W
HMGA1	Gene	PGBE_1W_20.0	2.80076e-07	2.77108e-05	0.363521	Up	Transcriptomics	PGBE_1W
HMGA1	Gene	2BPA_1W_10.0	3.03158e-06	1.92825e-05	0.456949	Up	Transcriptomics	BPA_1W
HMGA1	Gene	2BPA_1W_20.0	0.000150175	0.00081671	0.368654	Up	Transcriptomics	BPA_1W
HMGA1	P17096	2BPA_1W_20.0	0.000313514	0.00951928	0.930154	UP	Proteomics	BPA_1W
HMGA2	Gene	2BPA_24h_20.0	0.000345369	0.0116759	-1.31624	Down	Transcriptomics	BPA_48h
HMGA2	Gene	PGBE_1W_20.0	0.00061931	0.0144049	-0.990839	Down	Transcriptomics	PGBE_1W
HMGB1	Gene	2BPA_1W_20.0	1.53555e-50	5.87182e-48	-1.26347	Down	Transcriptomics	BPA_1W
HMGB1	Gene	2BPA_1W_10.0	9.67816e-37	1.66787e-34	-1.08464	Down	Transcriptomics	BPA_1W
HMGB1	Gene	2BPA_1W_5.0	8.5085e-23	1.34905e-20	-0.794617	Down	Transcriptomics	BPA_1W
HMGB1	Gene	2BPA_24h_20.0	7.07248e-09	2.60469e-06	-0.452046	Down	Transcriptomics	BPA_48h
HMGB1	Gene	PGBE_1W_20.0	0.000394081	0.0102245	-0.175688	Down	Transcriptomics	PGBE_1W
HMGB1	P09429	2BPA_1W_20.0	0.00154425	0.0225288	-0.349797	Down	Proteomics	BPA_1W
HMGB2	Gene	2BPA_1W_10.0	2.68764e-20	1.11965e-18	1.78507	Up	Transcriptomics	BPA_1W
HMGB2	Gene	2BPA_1W_20.0	1.76394e-11	3.17053e-10	1.30088	Up	Transcriptomics	BPA_1W
HMGB2	Gene	2BPA_1W_5.0	3.90045e-11	1.00617e-09	1.27682	Up	Transcriptomics	BPA_1W
HMGB2	Gene	2BPA_24h_20.0	0.000105721	0.00502608	-0.752408	Down	Transcriptomics	BPA_48h
HMGB2	Gene	PGBE_24h_20.0	0.000111246	0.00570647	0.289042	Up	Transcriptomics	PGBE_48h
HMGB2	Gene	PGBE_1W_20.0	0.00146395	0.0267342	-0.247808	Down	Transcriptomics	PGBE_1W
HMGB3	Gene	2BPA_1W_20.0	1.64312e-55	7.81565e-53	-2.06352	Down	Transcriptomics	BPA_1W
HMGB3	Gene	2BPA_1W_10.0	2.43672e-43	6.14145e-41	-1.88243	Down	Transcriptomics	BPA_1W
HMGB3	Gene	2BPA_1W_5.0	2.93901e-26	8.30675e-24	-1.20146	Down	Transcriptomics	BPA_1W
HMGB3	Gene	2BPA_24h_20.0	9.53659e-08	2.4954e-05	-0.541131	Down	Transcriptomics	BPA_48h
HMGB3	O15347	2BPA_1W_20.0	0.000279216	0.00882492	-0.462056	Down	Proteomics	BPA_1W
HMGCL	Gene	2BPA_1W_5.0	1.95519e-08	3.0775e-07	0.74475	Up	Transcriptomics	BPA_1W
HMGCL	Gene	2BPA_1W_20.0	5.22262e-07	4.77952e-06	0.681178	Up	Transcriptomics	BPA_1W
HMGCL	Gene	2BPA_1W_10.0	1.87194e-06	1.23832e-05	0.663667	Up	Transcriptomics	BPA_1W
HMGCL	P35914	2BPA_1W_20.0	0.000729559	0.0146622	-0.340871	Down	Proteomics	BPA_1W
HMGCLL1	Gene	2BPA_1W_10.0	2.35826e-07	1.83377e-06	-1.12113	Down	Transcriptomics	BPA_1W
HMGCLL1	Gene	2BPA_1W_20.0	0.00248186	0.00968994	-0.587215	Down	Transcriptomics	BPA_1W
HMGCLL1	Gene	2BPA_1W_5.0	0.00678325	0.0252842	-0.504737	Down	Transcriptomics	BPA_1W
HMGCR	Gene	2BPA_1W_5.0	4.50313e-11	1.14052e-09	0.901039	Up	Transcriptomics	BPA_1W
HMGCR	Gene	2BPA_1W_10.0	2.25787e-08	2.07311e-07	0.769276	Up	Transcriptomics	BPA_1W
HMGCR	Gene	PGBE_1W_5.0	7.03812e-06	0.00502803	-0.314652	Down	Transcriptomics	PGBE_1W
HMGCR	Gene	PGBE_1W_20.0	0.00104822	0.0214796	-0.230771	Down	Transcriptomics	PGBE_1W
HMGCR	P04035	2BPA_1W_20.0	0.00472063	0.0452356	-0.93812	Down	Proteomics	BPA_1W
HMGCS1	Gene	PGBE_1W_20.0	1.02862e-15	8.52343e-13	-0.493871	Down	Transcriptomics	PGBE_1W
HMGCS1	Gene	PGBE_1W_10.0	5.11221e-13	4.852e-09	-0.436638	Down	Transcriptomics	PGBE_1W
HMGCS1	Gene	PGBE_1W_5.0	3.40365e-11	1.21578e-07	-0.403179	Down	Transcriptomics	PGBE_1W
HMGCS1	Gene	2BPA_1W_10.0	1.50496e-09	1.63759e-08	1.27319	Up	Transcriptomics	BPA_1W
HMGCS1	Q01581	2BPA_1W_20.0	2.50275e-09	2.64914e-06	-0.785007	Down	Proteomics	BPA_1W
HMGCS1	Gene	2BPA_1W_5.0	5.65067e-09	9.74353e-08	1.22544	Up	Transcriptomics	BPA_1W
HMGCS1	Q01581	2BPA_1W_10.0	4.64818e-08	0.000106459	-0.597635	Down	Proteomics	BPA_1W
HMGCS1	Q01581	2BPA_24h_20.0	1.52667e-06	0.00349303	-0.455059	Down	Proteomics	BPA_48h
HMGCS1	Q01581	PGBE_1W_10.0	3.1665e-06	0.019734	-0.446821	Down	Proteomics	PGBE_1W
HMGCS1	Q01581	PGBE_1W_20.0	9.55779e-05	0.0050296	-0.339439	Down	Proteomics	PGBE_1W
HMGCS1	Gene	PGBE_24h_10.0	0.000996482	0.0389466	0.19523	Up	Transcriptomics	PGBE_48h
HMGN1	P05114	2BPA_1W_20.0	5.9416e-05	0.00364686	-0.635703	Down	Proteomics	BPA_1W
HMGN3	Gene	2BPA_1W_20.0	1.7941e-16	6.27035e-15	-0.66614	Down	Transcriptomics	BPA_1W
HMGN3	Gene	2BPA_1W_10.0	2.84964e-14	5.62756e-13	-0.641009	Down	Transcriptomics	BPA_1W
HMGN3	Gene	2BPA_1W_5.0	3.01179e-05	0.00022249	-0.31697	Down	Transcriptomics	BPA_1W
HMGN3	Gene	PGBE_24h_20.0	0.000577436	0.0191278	-0.230606	Down	Transcriptomics	PGBE_48h
HMGN5	Gene	2BPA_1W_10.0	1.04337e-05	6.00899e-05	-1.99974	Down	Transcriptomics	BPA_1W
HMGN5	Gene	2BPA_1W_20.0	0.000126023	0.000696234	-1.51564	Down	Transcriptomics	BPA_1W
HMGXB3	Gene	2BPA_1W_10.0	1.57913e-09	1.71552e-08	0.927919	Up	Transcriptomics	BPA_1W
HMGXB3	Gene	2BPA_1W_20.0	1.38004e-08	1.64609e-07	0.860213	Up	Transcriptomics	BPA_1W
HMGXB3	Gene	2BPA_1W_5.0	0.000745948	0.00378939	0.509789	Up	Transcriptomics	BPA_1W
HMGXB4	Gene	2BPA_1W_5.0	0.000660205	0.00340978	0.414981	Up	Transcriptomics	BPA_1W
HMGXB4	Gene	2BPA_1W_20.0	0.0138535	0.042201	0.308183	Up	Transcriptomics	BPA_1W
HMMR	Gene	2BPA_1W_20.0	2.94549e-08	3.34944e-07	-3.9075	Down	Transcriptomics	BPA_1W
HMMR	Gene	2BPA_1W_10.0	1.67895e-06	1.12058e-05	-2.84469	Down	Transcriptomics	BPA_1W
HMMR	Gene	2BPA_1W_5.0	0.00167141	0.00764981	-1.15943	Down	Transcriptomics	BPA_1W
HMMR	Gene	PGBE_1W_20.0	0.00318194	0.0464606	-1.17892	Down	Transcriptomics	PGBE_1W
HMOX1	Gene	2BPA_1W_20.0	2.07885e-11	3.70245e-10	2.79223	Up	Transcriptomics	BPA_1W
HMOX1	Gene	2BPA_1W_10.0	9.121e-09	8.89728e-08	2.44977	Up	Transcriptomics	BPA_1W
HMOX1	Gene	2BPA_1W_5.0	0.00539176	0.0208673	1.21109	Up	Transcriptomics	BPA_1W
HNMT	Gene	2BPA_1W_5.0	1.90256e-09	3.59533e-08	-1.20698	Down	Transcriptomics	BPA_1W
HNMT	Gene	2BPA_1W_20.0	2.44781e-07	2.37262e-06	-1.06769	Down	Transcriptomics	BPA_1W
HNMT	Gene	2BPA_1W_10.0	3.56225e-07	2.6901e-06	-1.12774	Down	Transcriptomics	BPA_1W
HNMT	Gene	PGBE_1W_20.0	0.00136418	0.0258792	-0.604161	Down	Transcriptomics	PGBE_1W
HNRNPA0	Q13151	PGBE_1W_20.0	3.40905e-05	0.00256278	-0.326223	Down	Proteomics	PGBE_1W
HNRNPA0	Gene	2BPA_1W_20.0	0.00105619	0.00456209	-0.446803	Down	Transcriptomics	BPA_1W
HNRNPA1	Gene	2BPA_1W_20.0	3.26515e-16	1.11323e-14	-0.599556	Down	Transcriptomics	BPA_1W
HNRNPA1	Gene	2BPA_1W_5.0	4.00962e-10	8.51805e-09	-0.453385	Down	Transcriptomics	BPA_1W
HNRNPA1	Gene	2BPA_1W_10.0	2.93712e-06	1.87172e-05	-0.344474	Down	Transcriptomics	BPA_1W
HNRNPA1	Gene	2BPA_24h_20.0	3.78665e-05	0.0023354	-0.293717	Down	Transcriptomics	BPA_48h
HNRNPA1	Gene	PGBE_1W_20.0	0.000270628	0.00769889	-0.165305	Down	Transcriptomics	PGBE_1W
HNRNPA1P48	Gene	2BPA_1W_20.0	1.7963e-11	3.22572e-10	-1.30253	Down	Transcriptomics	BPA_1W
HNRNPA1P48	Gene	2BPA_1W_10.0	1.7238e-09	1.86365e-08	-1.2283	Down	Transcriptomics	BPA_1W
HNRNPA1P48	Gene	2BPA_1W_5.0	4.42604e-09	7.78329e-08	-1.05135	Down	Transcriptomics	BPA_1W
HNRNPA2B1	Gene	2BPA_1W_20.0	1.02903e-23	7.21879e-22	-1.06098	Down	Transcriptomics	BPA_1W
HNRNPA2B1	Gene	PGBE_1W_20.0	3.64818e-16	3.2245e-13	-0.360808	Down	Transcriptomics	PGBE_1W
HNRNPA2B1	Gene	2BPA_1W_10.0	4.24443e-15	9.34284e-14	-0.831709	Down	Transcriptomics	BPA_1W
HNRNPA2B1	Gene	2BPA_1W_5.0	4.40935e-13	1.58655e-11	-0.756769	Down	Transcriptomics	BPA_1W
HNRNPA3	Gene	PGBE_1W_20.0	2.33208e-07	2.45821e-05	-0.277054	Down	Transcriptomics	PGBE_1W
HNRNPAB	Gene	2BPA_1W_20.0	1.69276e-10	2.66674e-09	-0.637868	Down	Transcriptomics	BPA_1W
HNRNPAB	Gene	2BPA_1W_10.0	1.30477e-09	1.43681e-08	-0.621109	Down	Transcriptomics	BPA_1W
HNRNPAB	Gene	2BPA_1W_5.0	9.09437e-07	9.80423e-06	-0.475895	Down	Transcriptomics	BPA_1W
HNRNPC	Gene	2BPA_1W_10.0	7.99032e-09	7.86664e-08	0.601767	Up	Transcriptomics	BPA_1W
HNRNPC	Gene	2BPA_1W_5.0	3.23386e-05	0.00023745	0.430014	Up	Transcriptomics	BPA_1W
HNRNPD	Gene	2BPA_1W_20.0	4.03504e-15	1.20139e-13	-0.698276	Down	Transcriptomics	BPA_1W
HNRNPD	Gene	2BPA_1W_5.0	2.62242e-12	8.34296e-11	-0.609085	Down	Transcriptomics	BPA_1W
HNRNPD	Gene	PGBE_1W_20.0	6.31671e-09	1.04684e-06	-0.397716	Down	Transcriptomics	PGBE_1W
HNRNPD	Gene	2BPA_1W_10.0	1.30084e-08	1.23955e-07	-0.510406	Down	Transcriptomics	BPA_1W
HNRNPD	Gene	PGBE_24h_20.0	0.000719151	0.0221553	-0.223282	Down	Transcriptomics	PGBE_48h
HNRNPD	Q14103	2BPA_1W_20.0	0.00549912	0.0499176	-0.23971	Down	Proteomics	BPA_1W
HNRNPD-DT	Gene	2BPA_1W_10.0	0.000376261	0.00157289	1.2547	Up	Transcriptomics	BPA_1W
HNRNPD-DT	Gene	2BPA_1W_5.0	0.00874561	0.0312662	0.908233	Up	Transcriptomics	BPA_1W
HNRNPDL	Gene	PGBE_24h_20.0	1.19644e-12	6.32141e-10	-0.479531	Down	Transcriptomics	PGBE_48h
HNRNPDL	Gene	2BPA_1W_10.0	1.02531e-06	7.11649e-06	0.390116	Up	Transcriptomics	BPA_1W
HNRNPDL	O14979	2BPA_1W_20.0	0.00012326	0.00548254	-0.37229	Down	Proteomics	BPA_1W
HNRNPDL	Gene	2BPA_1W_20.0	0.000168306	0.000902724	0.297775	Up	Transcriptomics	BPA_1W
HNRNPDL	Gene	2BPA_24h_20.0	0.000525164	0.0154552	-0.266183	Down	Transcriptomics	BPA_48h
HNRNPF	Gene	PGBE_1W_20.0	9.50969e-09	1.44919e-06	-0.350909	Down	Transcriptomics	PGBE_1W
HNRNPF	Gene	2BPA_1W_10.0	0.00197025	0.00701007	0.217193	Up	Transcriptomics	BPA_1W
HNRNPF	P52597	PGBE_1W_20.0	0.00220995	0.0346749	-0.378552	Down	Proteomics	PGBE_1W
HNRNPH1	Gene	2BPA_1W_10.0	0.00184493	0.00661715	0.372164	Up	Transcriptomics	BPA_1W
HNRNPH2	Gene	2BPA_1W_20.0	0.000112768	0.000629966	-0.459188	Down	Transcriptomics	BPA_1W
HNRNPH2	Gene	PGBE_1W_20.0	0.000153039	0.00500987	-0.278629	Down	Transcriptomics	PGBE_1W
HNRNPH3	Gene	2BPA_1W_10.0	5.62378e-08	4.81496e-07	0.449602	Up	Transcriptomics	BPA_1W
HNRNPH3	Gene	2BPA_1W_5.0	0.00046875	0.00253791	0.285583	Up	Transcriptomics	BPA_1W
HNRNPK	Gene	PGBE_1W_20.0	9.79213e-13	3.60622e-10	-0.338873	Down	Transcriptomics	PGBE_1W
HNRNPK	Gene	2BPA_1W_5.0	3.22422e-09	5.8329e-08	-0.497282	Down	Transcriptomics	BPA_1W
HNRNPK	Gene	2BPA_1W_20.0	1.37392e-07	1.39335e-06	-0.446643	Down	Transcriptomics	BPA_1W
HNRNPK	Gene	PGBE_1W_10.0	0.00016917	0.0286712	-0.173952	Down	Transcriptomics	PGBE_1W
HNRNPK	Gene	2BPA_1W_10.0	0.000674193	0.00267068	-0.290014	Down	Transcriptomics	BPA_1W
HNRNPL	Gene	2BPA_1W_10.0	0.000131817	0.000608197	0.656488	Up	Transcriptomics	BPA_1W
HNRNPL	Gene	PGBE_1W_20.0	0.00294665	0.0440933	-0.444542	Down	Transcriptomics	PGBE_1W
HNRNPM	Gene	2BPA_1W_20.0	3.53007e-25	2.77594e-23	-1.45107	Down	Transcriptomics	BPA_1W
HNRNPM	Gene	2BPA_1W_10.0	8.25527e-17	2.26156e-15	-1.1742	Down	Transcriptomics	BPA_1W
HNRNPM	Gene	2BPA_1W_5.0	1.61619e-16	1.04223e-14	-1.10752	Down	Transcriptomics	BPA_1W
HNRNPM	Gene	PGBE_1W_20.0	6.78353e-08	8.45313e-06	-0.439853	Down	Transcriptomics	PGBE_1W
HNRNPM	Gene	2BPA_24h_20.0	0.000556085	0.0160716	-0.435934	Down	Transcriptomics	BPA_48h
HNRNPM	Gene	PGBE_24h_20.0	0.00176041	0.040091	-0.245342	Down	Transcriptomics	PGBE_48h
HNRNPR	Gene	2BPA_1W_10.0	0.00161134	0.00586452	0.429322	Up	Transcriptomics	BPA_1W
HNRNPR	Gene	PGBE_1W_20.0	0.0033891	0.048433	-0.186723	Down	Transcriptomics	PGBE_1W
HNRNPU	Gene	2BPA_1W_5.0	2.49328e-11	6.6155e-10	-0.684235	Down	Transcriptomics	BPA_1W
HNRNPU	Gene	2BPA_1W_20.0	7.65681e-11	1.26976e-09	-0.672136	Down	Transcriptomics	BPA_1W
HNRNPU	Gene	PGBE_1W_20.0	2.53008e-05	0.00123323	-0.29105	Down	Transcriptomics	PGBE_1W
HNRNPU	Gene	2BPA_1W_10.0	2.63699e-05	0.000140363	-0.435307	Down	Transcriptomics	BPA_1W
HNRNPUL1	Gene	2BPA_1W_10.0	8.05368e-08	6.72407e-07	0.581161	Up	Transcriptomics	BPA_1W
HNRNPUL1	Gene	2BPA_1W_5.0	9.95887e-07	1.06246e-05	0.525886	Up	Transcriptomics	BPA_1W
HNRNPUL1	Q9BUJ2	PGBE_1W_20.0	0.000940729	0.0204418	-0.244109	Down	Proteomics	PGBE_1W
HNRNPUL1	Gene	2BPA_1W_20.0	0.00281952	0.0108561	0.323055	Up	Transcriptomics	BPA_1W
HOMER1	Gene	2BPA_1W_20.0	3.32787e-05	0.000210237	-0.954634	Down	Transcriptomics	BPA_1W
HOMER3	Gene	2BPA_1W_5.0	0.00056211	0.00296598	-0.520991	Down	Transcriptomics	BPA_1W
HOMEZ	Gene	2BPA_1W_10.0	1.84159e-07	1.45845e-06	-2.23275	Down	Transcriptomics	BPA_1W
HOMEZ	Gene	2BPA_1W_20.0	0.00794709	0.0264028	-0.952629	Down	Transcriptomics	BPA_1W
HOOK3	Gene	2BPA_1W_10.0	3.107e-07	2.36669e-06	-0.68259	Down	Transcriptomics	BPA_1W
HOOK3	Gene	2BPA_1W_5.0	0.00055907	0.00295234	-0.427424	Down	Transcriptomics	BPA_1W
HOOK3	Gene	2BPA_1W_20.0	0.0103214	0.0330412	-0.323225	Down	Transcriptomics	BPA_1W
HOXA5	Gene	2BPA_1W_10.0	8.01821e-06	4.72171e-05	-0.927791	Down	Transcriptomics	BPA_1W
HOXA5	Gene	2BPA_1W_5.0	0.000106566	0.000687479	-0.725483	Down	Transcriptomics	BPA_1W
HOXD8	Gene	2BPA_1W_20.0	0.000543729	0.00254349	5.25861	Up	Transcriptomics	BPA_1W
HOXD8	Gene	2BPA_1W_10.0	0.0107095	0.031128	4.01046	Up	Transcriptomics	BPA_1W
HOXD9	Gene	2BPA_1W_20.0	0.00297986	0.011408	2.86077	Up	Transcriptomics	BPA_1W
HOXD9	Gene	2BPA_1W_10.0	0.0135633	0.0381419	2.44626	Up	Transcriptomics	BPA_1W
HP1BP3	Gene	2BPA_1W_20.0	3.15095e-40	6.60751e-38	-1.16157	Down	Transcriptomics	BPA_1W
HP1BP3	Gene	2BPA_1W_10.0	1.49216e-35	2.27928e-33	-1.11422	Down	Transcriptomics	BPA_1W
HP1BP3	Gene	2BPA_1W_5.0	2.63977e-21	3.55041e-19	-0.79677	Down	Transcriptomics	BPA_1W
HP1BP3	Gene	PGBE_24h_20.0	0.00236429	0.0489871	-0.183962	Down	Transcriptomics	PGBE_48h
HPCA	Gene	2BPA_1W_20.0	0.00768804	0.0256426	-0.405447	Down	Transcriptomics	BPA_1W
HPCAL1	Gene	PGBE_24h_20.0	0.00203326	0.0445757	-0.342761	Down	Transcriptomics	PGBE_48h
HPCAL1	Gene	2BPA_1W_5.0	0.0083396	0.0300682	-0.33173	Down	Transcriptomics	BPA_1W
HPCAL1	Gene	2BPA_1W_10.0	0.0132461	0.0373278	-0.328394	Down	Transcriptomics	BPA_1W
HPCAL4	Gene	2BPA_1W_20.0	1.2298e-06	1.05547e-05	-0.65884	Down	Transcriptomics	BPA_1W
HPF1	Q9NWY4	PGBE_1W_20.0	0.000126741	0.00610588	-0.456192	Down	Proteomics	PGBE_1W
HPF1	Gene	2BPA_1W_20.0	0.00207044	0.00824878	-0.430875	Down	Transcriptomics	BPA_1W
HPF1	Gene	2BPA_1W_10.0	0.0112532	0.0324603	-0.363178	Down	Transcriptomics	BPA_1W
HPGD	Gene	2BPA_1W_20.0	0.000536149	0.00251346	-2.28268	Down	Transcriptomics	BPA_1W
HPGD	Gene	2BPA_1W_10.0	0.00545395	0.017231	-1.81576	Down	Transcriptomics	BPA_1W
HPRT1	P00492	PGBE_1W_20.0	0.000225226	0.00855818	0.315349	UP	Proteomics	PGBE_1W
HPS5	Gene	2BPA_1W_5.0	0.0102066	0.0355773	0.70243	Up	Transcriptomics	BPA_1W
HPS6	Gene	2BPA_1W_10.0	2.24046e-11	3.07517e-10	-2.16043	Down	Transcriptomics	BPA_1W
HPS6	Gene	2BPA_1W_5.0	2.10037e-05	0.000161075	-1.00728	Down	Transcriptomics	BPA_1W
HPS6	Gene	2BPA_1W_20.0	2.84061e-05	0.000182109	-1.03919	Down	Transcriptomics	BPA_1W
HR	Gene	2BPA_1W_10.0	9.22162e-05	0.000438631	-1.41981	Down	Transcriptomics	BPA_1W
HRAS	Gene	2BPA_1W_20.0	0.0064382	0.0220564	-0.318264	Down	Transcriptomics	BPA_1W
HRC	P23327	2BPA_1W_20.0	1.18204e-05	0.00127829	0.924823	UP	Proteomics	BPA_1W
HRC	Gene	2BPA_1W_10.0	0.000390411	0.00162742	0.946895	Up	Transcriptomics	BPA_1W
HRC	Gene	2BPA_1W_5.0	0.00164905	0.00757236	0.813843	Up	Transcriptomics	BPA_1W
HRC	Gene	2BPA_1W_20.0	0.00445425	0.0161432	0.75163	Up	Transcriptomics	BPA_1W
HRH3	Gene	2BPA_1W_20.0	8.3129e-05	0.000478487	-1.05106	Down	Transcriptomics	BPA_1W
HRH3	Gene	2BPA_1W_5.0	0.00476464	0.0187945	-0.71207	Down	Transcriptomics	BPA_1W
HRK	Gene	2BPA_1W_10.0	2.6039e-71	4.03865e-68	2.94179	Up	Transcriptomics	BPA_1W
HRK	Gene	2BPA_1W_20.0	6.04459e-62	3.80263e-59	2.7304	Up	Transcriptomics	BPA_1W
HRK	Gene	2BPA_1W_5.0	2.92861e-23	5.05432e-21	1.65115	Up	Transcriptomics	BPA_1W
HS1BP3	Gene	2BPA_1W_20.0	6.32317e-10	9.15475e-09	1.13371	Up	Transcriptomics	BPA_1W
HS1BP3	Gene	2BPA_1W_10.0	0.00252606	0.00873484	0.57613	Up	Transcriptomics	BPA_1W
HS2ST1	Gene	2BPA_1W_10.0	1.51557e-05	8.49788e-05	-0.802512	Down	Transcriptomics	BPA_1W
HS2ST1	Gene	2BPA_1W_5.0	0.0015316	0.00713383	-0.528866	Down	Transcriptomics	BPA_1W
HS2ST1	Gene	2BPA_1W_20.0	0.00739741	0.0248303	-0.458996	Down	Transcriptomics	BPA_1W
HS3ST2	Gene	2BPA_1W_10.0	0.00143937	0.00529986	4.35322	Up	Transcriptomics	BPA_1W
HS3ST3B1	Gene	2BPA_1W_5.0	8.21506e-07	9.01576e-06	-1.56281	Down	Transcriptomics	BPA_1W
HS3ST3B1	Gene	2BPA_1W_10.0	0.000362394	0.00151848	-1.19628	Down	Transcriptomics	BPA_1W
HS3ST5	Gene	2BPA_1W_20.0	0.000160217	0.00086433	-2.74122	Down	Transcriptomics	BPA_1W
HS3ST5	Gene	2BPA_1W_10.0	0.000192524	0.000859201	-3.87207	Down	Transcriptomics	BPA_1W
HS3ST5	Gene	2BPA_1W_5.0	0.00680722	0.025359	-1.46909	Down	Transcriptomics	BPA_1W
HS6ST1	Gene	2BPA_1W_10.0	2.17255e-15	4.94973e-14	-1.44528	Down	Transcriptomics	BPA_1W
HS6ST1	Gene	2BPA_1W_20.0	1.53074e-13	3.71299e-12	-1.30848	Down	Transcriptomics	BPA_1W
HS6ST1	Gene	2BPA_1W_5.0	2.62876e-07	3.23649e-06	-0.8842	Down	Transcriptomics	BPA_1W
HSBP1	Gene	2BPA_1W_20.0	0.00372364	0.0138374	-0.276441	Down	Transcriptomics	BPA_1W
HSBP1L1	Gene	2BPA_1W_20.0	8.08372e-06	5.82374e-05	1.30722	Up	Transcriptomics	BPA_1W
HSBP1L1	Gene	2BPA_1W_10.0	0.00034066	0.00143697	1.08709	Up	Transcriptomics	BPA_1W
HSD17B1-AS1	Gene	2BPA_1W_10.0	7.76684e-05	0.000375007	-1.21971	Down	Transcriptomics	BPA_1W
HSD17B10	Gene	2BPA_1W_20.0	7.43583e-08	7.86116e-07	-0.693546	Down	Transcriptomics	BPA_1W
HSD17B10	Gene	2BPA_1W_10.0	0.000242575	0.00105867	-0.481444	Down	Transcriptomics	BPA_1W
HSD17B10	Gene	2BPA_24h_20.0	0.000278943	0.0103025	-0.4201	Down	Transcriptomics	BPA_48h
HSD17B12	Gene	2BPA_1W_5.0	7.03686e-05	0.000473293	0.51782	Up	Transcriptomics	BPA_1W
HSD17B12	Q53GQ0	PGBE_1W_20.0	0.00126879	0.0254539	0.167044	UP	Proteomics	PGBE_1W
HSD17B12	Gene	2BPA_1W_10.0	0.00189965	0.00678642	0.422281	Up	Transcriptomics	BPA_1W
HSD17B14	Gene	2BPA_1W_10.0	2.4597e-07	1.90384e-06	1.9604	Up	Transcriptomics	BPA_1W
HSD17B14	Gene	2BPA_1W_5.0	5.183e-07	5.96687e-06	1.84506	Up	Transcriptomics	BPA_1W
HSD17B14	Gene	2BPA_1W_20.0	4.53808e-06	3.4544e-05	1.72693	Up	Transcriptomics	BPA_1W
HSD17B7	Gene	2BPA_1W_10.0	2.91348e-05	0.000153822	0.990593	Up	Transcriptomics	BPA_1W
HSDL1	Gene	2BPA_1W_10.0	5.022e-11	6.58806e-10	-0.806694	Down	Transcriptomics	BPA_1W
HSDL1	Gene	2BPA_1W_20.0	8.54593e-06	6.12056e-05	-0.517918	Down	Transcriptomics	BPA_1W
HSDL1	Gene	2BPA_1W_5.0	7.67404e-05	0.000512531	-0.447517	Down	Transcriptomics	BPA_1W
HSDL2	Gene	2BPA_1W_10.0	5.44471e-05	0.000272141	0.614302	Up	Transcriptomics	BPA_1W
HSDL2	Gene	2BPA_1W_20.0	0.00128306	0.00539387	0.478934	Up	Transcriptomics	BPA_1W
HSF1	Gene	2BPA_1W_10.0	6.43483e-31	6.93826e-29	1.6648	Up	Transcriptomics	BPA_1W
HSF1	Gene	2BPA_1W_20.0	6.39735e-24	4.55332e-22	1.447	Up	Transcriptomics	BPA_1W
HSF1	Gene	2BPA_1W_5.0	5.66881e-18	4.72449e-16	1.23386	Up	Transcriptomics	BPA_1W
HSF1	Gene	PGBE_1W_20.0	0.000322219	0.00875405	0.411157	Up	Transcriptomics	PGBE_1W
HSF2	Gene	PGBE_24h_10.0	0.000704077	0.0311942	-0.355314	Down	Transcriptomics	PGBE_48h
HSF4	Gene	PGBE_1W_20.0	0.00023628	0.00696134	1.09513	Up	Transcriptomics	PGBE_1W
HSP90AA1	Gene	PGBE_24h_20.0	0.00221637	0.0470289	0.147297	Up	Transcriptomics	PGBE_48h
HSP90AB4P	Q58FF6	2BPA_1W_20.0	0.00266106	0.0312583	0.677812	UP	Proteomics	BPA_1W
HSP90B1	Gene	2BPA_1W_10.0	6.48635e-17	1.80392e-15	2.19231	Up	Transcriptomics	BPA_1W
HSP90B1	Gene	2BPA_1W_5.0	2.64166e-08	4.04377e-07	1.45958	Up	Transcriptomics	BPA_1W
HSP90B1	Gene	2BPA_1W_20.0	1.25155e-07	1.28327e-06	1.38766	Up	Transcriptomics	BPA_1W
HSP90B1	Gene	PGBE_1W_20.0	1.49773e-06	0.000120345	-0.288261	Down	Transcriptomics	PGBE_1W
HSP90B1	P14625	2BPA_1W_20.0	0.000108077	0.00514444	0.329996	UP	Proteomics	BPA_1W
HSP90B1	P14625	PGBE_1W_20.0	0.00270689	0.0383392	0.151705	UP	Proteomics	PGBE_1W
HSPA12A	Gene	2BPA_1W_10.0	0.011922	0.0341072	-0.367869	Down	Transcriptomics	BPA_1W
HSPA13	Gene	2BPA_1W_5.0	0.0035538	0.0146587	0.317774	Up	Transcriptomics	BPA_1W
HSPA1A	P08107	PGBE_1W_20.0	0.00383348	0.047252	0.10812	UP	Proteomics	PGBE_1W
HSPA1B	Gene	2BPA_1W_10.0	0.00229576	0.00801133	1.21209	Up	Transcriptomics	BPA_1W
HSPA4	Gene	2BPA_1W_10.0	0.000852373	0.00331017	0.332069	Up	Transcriptomics	BPA_1W
HSPA4	P34932	2BPA_1W_20.0	0.00132977	0.0205904	0.228262	UP	Proteomics	BPA_1W
HSPA4L	Gene	2BPA_1W_5.0	7.64306e-24	1.45041e-21	1.37305	Up	Transcriptomics	BPA_1W
HSPA4L	Gene	2BPA_1W_20.0	4.86521e-19	2.23777e-17	1.23335	Up	Transcriptomics	BPA_1W
HSPA4L	Gene	2BPA_1W_10.0	9.96078e-19	3.42145e-17	1.23758	Up	Transcriptomics	BPA_1W
HSPA4L	Gene	PGBE_24h_20.0	1.6686e-08	3.09336e-06	0.828862	Up	Transcriptomics	PGBE_48h
HSPA4L	O95757	PGBE_1W_20.0	9.59507e-08	0.0001094	0.572894	UP	Proteomics	PGBE_1W
HSPA4L	O95757	2BPA_1W_20.0	0.000458203	0.0110309	0.155624	UP	Proteomics	BPA_1W
HSPA5	Gene	2BPA_1W_10.0	1.04239e-32	1.31361e-30	3.24964	Up	Transcriptomics	BPA_1W
HSPA5	Gene	2BPA_1W_20.0	2.44129e-24	1.79661e-22	2.77769	Up	Transcriptomics	BPA_1W
HSPA5	Gene	2BPA_1W_5.0	4.72125e-13	1.68633e-11	1.97441	Up	Transcriptomics	BPA_1W
HSPA5	P11021	2BPA_1W_20.0	4.38157e-06	0.000746291	0.437898	UP	Proteomics	BPA_1W
HSPA5	Gene	PGBE_24h_20.0	3.02937e-05	0.00201329	0.283139	Up	Transcriptomics	PGBE_48h
HSPA5	P11021	PGBE_1W_20.0	0.000731829	0.0172043	0.225939	UP	Proteomics	PGBE_1W
HSPA6	Gene	2BPA_1W_10.0	0.000117722	0.000549963	4.16779	Up	Transcriptomics	BPA_1W
HSPA6	Gene	2BPA_1W_20.0	0.000159033	0.000858178	4.08058	Up	Transcriptomics	BPA_1W
HSPA8	Gene	2BPA_1W_20.0	1.00981e-30	1.11262e-28	-1.16551	Down	Transcriptomics	BPA_1W
HSPA8	Gene	2BPA_1W_10.0	3.56713e-15	7.90373e-14	-0.795896	Down	Transcriptomics	BPA_1W
HSPA8	Gene	2BPA_1W_5.0	1.45964e-06	1.50613e-05	-0.479247	Down	Transcriptomics	BPA_1W
HSPA8	Gene	2BPA_24h_20.0	2.77574e-05	0.00183484	-0.413132	Down	Transcriptomics	BPA_48h
HSPA9	Gene	2BPA_1W_10.0	1.22794e-48	4.67148e-46	1.74237	Up	Transcriptomics	BPA_1W
HSPA9	Gene	2BPA_1W_20.0	2.54349e-46	6.98636e-44	1.69502	Up	Transcriptomics	BPA_1W
HSPA9	Gene	2BPA_1W_5.0	1.11618e-22	1.7276e-20	1.16332	Up	Transcriptomics	BPA_1W
HSPA9	P38646	2BPA_1W_20.0	0.000266841	0.00857542	0.254871	UP	Proteomics	BPA_1W
HSPB1	Gene	2BPA_1W_10.0	2.79778e-12	4.35275e-11	0.934544	Up	Transcriptomics	BPA_1W
HSPB1	Gene	2BPA_1W_5.0	2.63186e-09	4.84212e-08	0.793226	Up	Transcriptomics	BPA_1W
HSPB1	Gene	2BPA_1W_20.0	4.96038e-05	0.000301833	0.542777	Up	Transcriptomics	BPA_1W
HSPB11	Gene	PGBE_24h_20.0	0.000292439	0.011403	-0.419179	Down	Transcriptomics	PGBE_48h
HSPB8	Gene	2BPA_1W_20.0	2.61191e-11	4.60972e-10	6.05103	Up	Transcriptomics	BPA_1W
HSPB8	Gene	2BPA_1W_10.0	1.34576e-09	1.47631e-08	5.55203	Up	Transcriptomics	BPA_1W
HSPB8	Gene	2BPA_1W_5.0	9.26425e-06	7.85528e-05	4.10745	Up	Transcriptomics	BPA_1W
HSPBP1	Gene	2BPA_1W_5.0	1.05133e-06	1.11672e-05	-0.640592	Down	Transcriptomics	BPA_1W
HSPBP1	Gene	2BPA_1W_20.0	0.000979474	0.00427269	-0.437173	Down	Transcriptomics	BPA_1W
HSPBP1	Gene	2BPA_1W_10.0	0.0013247	0.00491804	-0.435819	Down	Transcriptomics	BPA_1W
HSPD1	P10809	PGBE_1W_20.0	0.00183006	0.031346	0.203323	UP	Proteomics	PGBE_1W
HSPD1	Gene	PGBE_1W_20.0	0.00250064	0.0393034	-0.172018	Down	Transcriptomics	PGBE_1W
HSPD1	Gene	2BPA_1W_20.0	0.00881803	0.0288394	-0.20259	Down	Transcriptomics	BPA_1W
HSPG2	Gene	2BPA_1W_10.0	3.55297e-05	0.000184636	1.59236	Up	Transcriptomics	BPA_1W
HSPG2	Gene	2BPA_1W_20.0	0.0111594	0.0352211	0.989809	Up	Transcriptomics	BPA_1W
HSPH1	Gene	PGBE_24h_20.0	3.48283e-05	0.00220436	0.326335	Up	Transcriptomics	PGBE_48h
HTATSF1	Gene	2BPA_1W_10.0	9.23611e-09	8.98348e-08	-0.698467	Down	Transcriptomics	BPA_1W
HTATSF1	Gene	2BPA_1W_5.0	8.64898e-07	9.41252e-06	-0.56537	Down	Transcriptomics	BPA_1W
HTATSF1	Gene	2BPA_1W_20.0	1.38185e-06	1.17322e-05	-0.566849	Down	Transcriptomics	BPA_1W
HTR1D	Gene	2BPA_1W_20.0	0.00567771	0.0198471	1.64804	Up	Transcriptomics	BPA_1W
HTR7P1	Gene	2BPA_1W_10.0	0.0163733	0.0448797	-2.34862	Down	Transcriptomics	BPA_1W
HTRA2	O43464	PGBE_1W_10.0	0.000374799	0.0447445	0.335441	UP	Proteomics	PGBE_1W
HTRA2	O43464	PGBE_1W_20.0	0.000652377	0.0160953	0.300517	UP	Proteomics	PGBE_1W
HUNK	Gene	2BPA_1W_10.0	2.11347e-06	1.38312e-05	-1.27456	Down	Transcriptomics	BPA_1W
HUNK	Gene	2BPA_1W_20.0	4.18527e-06	3.20837e-05	-1.18362	Down	Transcriptomics	BPA_1W
HUNK	Gene	2BPA_1W_5.0	0.000676365	0.0034785	-0.83114	Down	Transcriptomics	BPA_1W
HUS1	Gene	2BPA_1W_20.0	0.0145243	0.0439358	0.689586	Up	Transcriptomics	BPA_1W
HUS1	Gene	2BPA_1W_10.0	0.0162331	0.0445708	0.698771	Up	Transcriptomics	BPA_1W
HUWE1	Q7Z6Z7	2BPA_1W_20.0	0.00320069	0.0344491	-0.211908	Down	Proteomics	BPA_1W
HUWE1	Gene	2BPA_1W_20.0	0.0063998	0.0219425	-0.449364	Down	Transcriptomics	BPA_1W
HYAL2	Gene	2BPA_1W_10.0	3.18149e-09	3.31688e-08	-1.01974	Down	Transcriptomics	BPA_1W
HYAL2	Gene	2BPA_1W_20.0	3.31583e-05	0.00020968	-0.686001	Down	Transcriptomics	BPA_1W
HYAL2	Gene	2BPA_1W_5.0	0.000107242	0.00069161	-0.627937	Down	Transcriptomics	BPA_1W
HYAL3	Gene	2BPA_1W_10.0	0.00495592	0.0158462	-1.73972	Down	Transcriptomics	BPA_1W
HYOU1	Gene	2BPA_1W_10.0	5.08232e-18	1.62401e-16	1.44071	Up	Transcriptomics	BPA_1W
HYOU1	Gene	2BPA_1W_5.0	2.13824e-11	5.75475e-10	1.10721	Up	Transcriptomics	BPA_1W
HYOU1	Gene	2BPA_1W_20.0	7.05036e-08	7.48074e-07	0.900504	Up	Transcriptomics	BPA_1W
HYOU1	Q9Y4L1	2BPA_1W_20.0	2.49643e-06	0.00053071	0.372052	UP	Proteomics	BPA_1W
IARS1	Gene	2BPA_1W_20.0	4.43996e-15	1.31793e-13	0.785708	Up	Transcriptomics	BPA_1W
IARS1	Gene	PGBE_24h_20.0	1.03136e-06	0.000121093	0.436246	Up	Transcriptomics	PGBE_48h
IARS1	Gene	2BPA_1W_10.0	0.00256066	0.00884389	0.318558	Up	Transcriptomics	BPA_1W
IARS1	Gene	2BPA_1W_5.0	0.00923394	0.0327478	0.262402	Up	Transcriptomics	BPA_1W
IARS2	Gene	2BPA_1W_20.0	2.85863e-06	2.27269e-05	0.514879	Up	Transcriptomics	BPA_1W
IBA57	Gene	2BPA_1W_10.0	0.000872958	0.00338248	1.08423	Up	Transcriptomics	BPA_1W
IBTK	Gene	2BPA_1W_10.0	0.0145301	0.0404767	0.522057	Up	Transcriptomics	BPA_1W
ICA1	Gene	2BPA_1W_20.0	0.00252944	0.0098599	0.73078	Up	Transcriptomics	BPA_1W
ICA1	Gene	2BPA_1W_10.0	0.0148215	0.0411803	0.613136	Up	Transcriptomics	BPA_1W
ICA1L	Gene	2BPA_1W_10.0	0.00407588	0.0133131	-0.501974	Down	Transcriptomics	BPA_1W
ICAM1	Gene	2BPA_1W_20.0	1.04649e-45	2.72116e-43	5.07757	Up	Transcriptomics	BPA_1W
ICAM1	Gene	2BPA_1W_10.0	1.22927e-34	1.72123e-32	4.45292	Up	Transcriptomics	BPA_1W
ICAM1	Gene	2BPA_1W_5.0	7.19053e-19	6.84047e-17	3.24756	Up	Transcriptomics	BPA_1W
ICAM5	Gene	2BPA_1W_10.0	8.5966e-08	7.15705e-07	2.16184	Up	Transcriptomics	BPA_1W
ICAM5	Gene	2BPA_1W_5.0	8.73746e-08	1.19076e-06	2.14108	Up	Transcriptomics	BPA_1W
ICAM5	Gene	2BPA_1W_20.0	2.39579e-05	0.000156735	1.70801	Up	Transcriptomics	BPA_1W
ICE1	Gene	2BPA_1W_10.0	0.000232386	0.00101817	0.590786	Up	Transcriptomics	BPA_1W
ICE1	Gene	2BPA_1W_20.0	0.000261161	0.00133574	0.56659	Up	Transcriptomics	BPA_1W
ID1	Gene	2BPA_1W_10.0	1.98441e-07	1.56295e-06	-1.14508	Down	Transcriptomics	BPA_1W
ID1	Gene	2BPA_1W_5.0	0.000100552	0.000652348	-0.770336	Down	Transcriptomics	BPA_1W
ID1	Gene	PGBE_1W_20.0	0.00201912	0.0335457	-0.853422	Down	Transcriptomics	PGBE_1W
ID1	Gene	2BPA_1W_20.0	0.00447651	0.0162029	-0.570872	Down	Transcriptomics	BPA_1W
ID2	Gene	2BPA_1W_5.0	0.0125672	0.0423512	-0.73645	Down	Transcriptomics	BPA_1W
ID2-AS1	Gene	2BPA_1W_5.0	0.0133187	0.0443851	-1.10275	Down	Transcriptomics	BPA_1W
ID2-AS1	Gene	2BPA_1W_10.0	0.0162808	0.0446565	-1.22023	Down	Transcriptomics	BPA_1W
ID3	Gene	2BPA_1W_20.0	1.1553e-12	2.45969e-11	-1.5217	Down	Transcriptomics	BPA_1W
ID3	Gene	2BPA_1W_5.0	2.34042e-10	5.2584e-09	-1.27187	Down	Transcriptomics	BPA_1W
ID3	Gene	PGBE_1W_20.0	4.32371e-09	7.51586e-07	-1.50229	Down	Transcriptomics	PGBE_1W
ID3	Gene	2BPA_1W_10.0	1.17478e-07	9.60543e-07	-1.13518	Down	Transcriptomics	BPA_1W
ID4	Gene	2BPA_1W_10.0	6.07151e-49	2.49836e-46	-2.46618	Down	Transcriptomics	BPA_1W
ID4	Gene	2BPA_1W_20.0	4.44358e-46	1.20359e-43	-2.25009	Down	Transcriptomics	BPA_1W
ID4	Gene	2BPA_1W_5.0	5.99954e-30	2.92508e-27	-1.68152	Down	Transcriptomics	BPA_1W
ID4	Gene	PGBE_1W_20.0	2.16607e-06	0.000161336	-0.394478	Down	Transcriptomics	PGBE_1W
ID4	P47928	PGBE_1W_20.0	0.00414669	0.0493007	#N/A	Down	Proteomics	PGBE_1W
IDE	Gene	2BPA_1W_10.0	0.00252054	0.00871876	0.759439	Up	Transcriptomics	BPA_1W
IDH1	Gene	2BPA_1W_10.0	9.99238e-06	5.77296e-05	-0.496821	Down	Transcriptomics	BPA_1W
IDH1	Gene	2BPA_1W_20.0	0.0065832	0.0224843	-0.295234	Down	Transcriptomics	BPA_1W
IDH2	Gene	2BPA_1W_20.0	1.57623e-17	6.16024e-16	-0.947872	Down	Transcriptomics	BPA_1W
IDH2	Gene	2BPA_1W_10.0	2.8297e-15	6.36067e-14	-0.891925	Down	Transcriptomics	BPA_1W
IDH2	Gene	2BPA_1W_5.0	1.11051e-10	2.6315e-09	-0.700758	Down	Transcriptomics	BPA_1W
IDH2	Gene	PGBE_24h_20.0	3.89105e-08	6.2298e-06	-0.372854	Down	Transcriptomics	PGBE_48h
IDH2	Gene	PGBE_1W_20.0	2.03449e-05	0.00103743	-0.296495	Down	Transcriptomics	PGBE_1W
IDH2	Gene	2BPA_24h_20.0	0.000852729	0.0216021	-0.352968	Down	Transcriptomics	BPA_48h
IDH3A	Gene	2BPA_1W_10.0	1.41777e-08	1.34209e-07	0.769095	Up	Transcriptomics	BPA_1W
IDH3A	Gene	2BPA_1W_20.0	4.96175e-06	3.74599e-05	0.611153	Up	Transcriptomics	BPA_1W
IDH3A	Gene	2BPA_1W_5.0	0.000668462	0.0034433	0.449628	Up	Transcriptomics	BPA_1W
IDH3B	Gene	2BPA_1W_20.0	0.00127546	0.00536539	-0.438329	Down	Transcriptomics	BPA_1W
IDH3G	Gene	2BPA_1W_20.0	0.000385903	0.00188006	-0.564004	Down	Transcriptomics	BPA_1W
IDI1	Gene	2BPA_1W_5.0	7.79863e-21	9.72191e-19	1.37048	Up	Transcriptomics	BPA_1W
IDI1	Gene	2BPA_1W_10.0	1.00332e-16	2.71805e-15	1.22707	Up	Transcriptomics	BPA_1W
IDI1	Gene	PGBE_1W_20.0	3.4825e-08	4.57139e-06	-0.423236	Down	Transcriptomics	PGBE_1W
IDI1	Gene	PGBE_1W_10.0	1.28605e-07	0.000110963	-0.393063	Down	Transcriptomics	PGBE_1W
IDI1	Q13907	PGBE_1W_10.0	0.000104717	0.031201	-0.336941	Down	Proteomics	PGBE_1W
IDI1	Gene	2BPA_1W_20.0	0.00508764	0.0180629	0.416818	Up	Transcriptomics	BPA_1W
IDNK	Gene	2BPA_1W_20.0	0.00047813	0.00227927	-1.07281	Down	Transcriptomics	BPA_1W
IDS	Gene	2BPA_1W_10.0	2.22488e-09	2.35859e-08	1.77459	Up	Transcriptomics	BPA_1W
IDS	Gene	2BPA_1W_20.0	8.12562e-08	8.55186e-07	1.58189	Up	Transcriptomics	BPA_1W
IDS	Gene	2BPA_1W_5.0	2.29601e-06	2.26718e-05	1.38416	Up	Transcriptomics	BPA_1W
IDUA	Gene	2BPA_1W_10.0	1.45231e-06	9.80348e-06	1.10101	Up	Transcriptomics	BPA_1W
IDUA	Gene	2BPA_1W_5.0	0.000309583	0.00175457	0.803287	Up	Transcriptomics	BPA_1W
IDUA	Gene	2BPA_1W_20.0	0.000885395	0.00391812	0.75802	Up	Transcriptomics	BPA_1W
IER2	Gene	2BPA_1W_10.0	5.17272e-25	3.53551e-23	1.71915	Up	Transcriptomics	BPA_1W
IER2	Gene	2BPA_1W_20.0	1.57641e-15	5.0152e-14	1.32737	Up	Transcriptomics	BPA_1W
IER2	Gene	2BPA_1W_5.0	8.54326e-12	2.46101e-10	1.13075	Up	Transcriptomics	BPA_1W
IER3	Gene	2BPA_1W_10.0	0.00169389	0.00613286	1.92159	Up	Transcriptomics	BPA_1W
IER3	Gene	2BPA_1W_5.0	0.0129334	0.043341	1.49359	Up	Transcriptomics	BPA_1W
IER3	Gene	2BPA_1W_20.0	0.0148104	0.0446488	1.49534	Up	Transcriptomics	BPA_1W
IER3IP1	Gene	2BPA_1W_5.0	1.39326e-12	4.59753e-11	0.895705	Up	Transcriptomics	BPA_1W
IER3IP1	Gene	2BPA_1W_10.0	1.60692e-05	8.96769e-05	0.57488	Up	Transcriptomics	BPA_1W
IER3IP1	Gene	2BPA_1W_20.0	0.000337954	0.00168004	0.469974	Up	Transcriptomics	BPA_1W
IER5	Gene	2BPA_1W_10.0	2.07805e-07	1.62971e-06	0.797905	Up	Transcriptomics	BPA_1W
IER5	Gene	2BPA_1W_5.0	1.20184e-05	9.85237e-05	0.654846	Up	Transcriptomics	BPA_1W
IER5	Gene	2BPA_1W_20.0	0.00422789	0.0154463	0.439211	Up	Transcriptomics	BPA_1W
IER5L	Gene	2BPA_1W_10.0	9.00926e-17	2.45147e-15	1.83393	Up	Transcriptomics	BPA_1W
IER5L	Gene	2BPA_1W_20.0	3.0346e-07	2.90814e-06	1.13844	Up	Transcriptomics	BPA_1W
IER5L	Gene	2BPA_1W_5.0	0.000715995	0.00365223	0.751434	Up	Transcriptomics	BPA_1W
IFFO1	Gene	2BPA_1W_20.0	0.000820568	0.00367035	0.729153	Up	Transcriptomics	BPA_1W
IFFO1	Gene	2BPA_1W_10.0	0.00102458	0.00390448	0.739723	Up	Transcriptomics	BPA_1W
IFFO1	Gene	2BPA_1W_5.0	0.00473062	0.0186943	0.603908	Up	Transcriptomics	BPA_1W
IFFO2	Gene	2BPA_1W_20.0	0.00222448	0.00878353	0.972089	Up	Transcriptomics	BPA_1W
IFFO2	Gene	2BPA_1W_5.0	0.00225188	0.00988213	0.946295	Up	Transcriptomics	BPA_1W
IFFO2	Gene	2BPA_1W_10.0	0.011978	0.0342377	0.83754	Up	Transcriptomics	BPA_1W
IFI16	Gene	2BPA_1W_20.0	4.85915e-12	9.50483e-11	1.31311	Up	Transcriptomics	BPA_1W
IFI16	Gene	2BPA_1W_10.0	0.00297658	0.0100868	0.591905	Up	Transcriptomics	BPA_1W
IFI27	Gene	2BPA_1W_5.0	2.758e-05	0.000205921	2.10863	Up	Transcriptomics	BPA_1W
IFI27	Gene	2BPA_1W_10.0	5.77754e-05	0.000286927	2.09902	Up	Transcriptomics	BPA_1W
IFI27	Gene	2BPA_1W_20.0	0.00150397	0.00618523	1.66151	Up	Transcriptomics	BPA_1W
IFI27L1	Gene	2BPA_1W_10.0	6.90642e-05	0.000337504	0.531721	Up	Transcriptomics	BPA_1W
IFI27L2	Gene	2BPA_1W_5.0	0.0012418	0.00590962	0.331488	Up	Transcriptomics	BPA_1W
IFI44L	Gene	2BPA_1W_10.0	7.35836e-05	0.000356994	-0.601856	Down	Transcriptomics	BPA_1W
IFI44L	Gene	2BPA_24h_20.0	0.000734647	0.0194422	0.470332	Up	Transcriptomics	BPA_48h
IFI44L	Gene	2BPA_1W_20.0	0.00128438	0.00539709	-0.473565	Down	Transcriptomics	BPA_1W
IFI44L	Gene	2BPA_1W_5.0	0.00150051	0.00700407	-0.457542	Down	Transcriptomics	BPA_1W
IFI6	Gene	2BPA_1W_10.0	0.00527686	0.0167449	-1.2419	Down	Transcriptomics	BPA_1W
IFIT1	Gene	2BPA_1W_5.0	0.00643975	0.0241934	-0.832609	Down	Transcriptomics	BPA_1W
IFIT1	Gene	2BPA_1W_10.0	0.0113108	0.032594	-0.83876	Down	Transcriptomics	BPA_1W
IFIT5	Gene	2BPA_1W_10.0	1.09957e-06	7.58745e-06	-0.879917	Down	Transcriptomics	BPA_1W
IFIT5	Gene	2BPA_1W_20.0	2.407e-06	1.95345e-05	-0.814084	Down	Transcriptomics	BPA_1W
IFIT5	Q13325	PGBE_1W_20.0	0.000152446	0.00688527	-0.373488	Down	Proteomics	PGBE_1W
IFIT5	Q13325	2BPA_1W_20.0	0.000564523	0.0126516	-0.498271	Down	Proteomics	BPA_1W
IFIT5	Gene	2BPA_1W_5.0	0.00784738	0.0286537	-0.433829	Down	Transcriptomics	BPA_1W
IFITM10	Gene	2BPA_1W_10.0	0.000134675	0.000619684	2.68477	Up	Transcriptomics	BPA_1W
IFITM10	Gene	2BPA_1W_20.0	0.00083611	0.00373473	2.34562	Up	Transcriptomics	BPA_1W
IFITM10	Gene	2BPA_1W_5.0	0.00134367	0.00633567	2.22823	Up	Transcriptomics	BPA_1W
IFNGR1	Gene	2BPA_1W_10.0	2.92024e-12	4.52581e-11	0.945413	Up	Transcriptomics	BPA_1W
IFNGR1	Gene	2BPA_1W_20.0	9.67526e-08	1.00687e-06	0.715744	Up	Transcriptomics	BPA_1W
IFNGR1	Gene	2BPA_1W_5.0	4.69521e-06	4.29484e-05	0.605145	Up	Transcriptomics	BPA_1W
IFNGR2	Gene	2BPA_1W_10.0	0.000127616	0.000591114	-0.457592	Down	Transcriptomics	BPA_1W
IFRD1	Gene	2BPA_1W_20.0	3.21857e-27	2.89256e-25	1.96002	Up	Transcriptomics	BPA_1W
IFRD1	Gene	2BPA_1W_10.0	2.73979e-26	2.08462e-24	1.93749	Up	Transcriptomics	BPA_1W
IFRD1	Gene	2BPA_1W_5.0	7.46621e-16	4.18408e-14	1.46403	Up	Transcriptomics	BPA_1W
IFRD1	O00458	2BPA_1W_20.0	3.32636e-07	0.000119276	1.06772	UP	Proteomics	BPA_1W
IFRD1	O00458	PGBE_1W_20.0	1.76108e-06	0.000488627	0.750462	UP	Proteomics	PGBE_1W
IFRD1	O00458	2BPA_1W_10.0	5.9571e-05	0.0227396	0.687273	UP	Proteomics	BPA_1W
IFRD1	Gene	PGBE_1W_20.0	0.00147855	0.0269636	-0.513796	Down	Transcriptomics	PGBE_1W
IFRD2	Gene	2BPA_1W_20.0	0.00168592	0.00686261	0.630162	Up	Transcriptomics	BPA_1W
IFT122	Gene	2BPA_1W_20.0	3.92026e-07	3.67209e-06	-1.26224	Down	Transcriptomics	BPA_1W
IFT122	Gene	2BPA_1W_10.0	0.000323731	0.00137491	-0.904134	Down	Transcriptomics	BPA_1W
IFT122	Gene	2BPA_1W_5.0	0.00126109	0.00598824	-0.700328	Down	Transcriptomics	BPA_1W
IFT140	Gene	2BPA_1W_10.0	2.17025e-10	2.65204e-09	-1.62395	Down	Transcriptomics	BPA_1W
IFT140	Gene	2BPA_1W_5.0	5.3956e-05	0.000373271	-0.913012	Down	Transcriptomics	BPA_1W
IFT140	Gene	2BPA_1W_20.0	0.00013209	0.000727892	-0.883965	Down	Transcriptomics	BPA_1W
IFT20	Gene	2BPA_1W_5.0	9.5026e-09	1.57853e-07	0.661891	Up	Transcriptomics	BPA_1W
IFT20	Gene	2BPA_1W_10.0	2.37631e-07	1.84638e-06	0.610421	Up	Transcriptomics	BPA_1W
IFT20	Gene	2BPA_1W_20.0	0.000303804	0.00152779	0.423992	Up	Transcriptomics	BPA_1W
IFT22	Gene	2BPA_1W_10.0	9.67206e-21	4.2861e-19	-1.01081	Down	Transcriptomics	BPA_1W
IFT22	Gene	2BPA_1W_20.0	8.25247e-15	2.37025e-13	-0.772755	Down	Transcriptomics	BPA_1W
IFT22	Gene	2BPA_1W_5.0	1.64295e-14	7.7021e-13	-0.731671	Down	Transcriptomics	BPA_1W
IFT27	Gene	2BPA_1W_10.0	1.34457e-07	1.0879e-06	-0.85804	Down	Transcriptomics	BPA_1W
IFT27	Gene	2BPA_1W_20.0	2.21328e-07	2.16358e-06	-0.806399	Down	Transcriptomics	BPA_1W
IFT27	Gene	2BPA_1W_5.0	0.00590282	0.0224574	-0.404071	Down	Transcriptomics	BPA_1W
IFT46	Gene	2BPA_1W_10.0	0.000930733	0.00358753	-0.65412	Down	Transcriptomics	BPA_1W
IFT74	Gene	2BPA_1W_10.0	0.000261605	0.00113606	-0.826004	Down	Transcriptomics	BPA_1W
IFT80	Gene	2BPA_1W_10.0	0.00420072	0.0136766	-0.711465	Down	Transcriptomics	BPA_1W
IFT81	Gene	2BPA_1W_5.0	1.95719e-06	1.97053e-05	-0.697284	Down	Transcriptomics	BPA_1W
IFT81	Gene	2BPA_1W_10.0	3.57741e-05	0.00018581	-0.652434	Down	Transcriptomics	BPA_1W
IFT81	Gene	2BPA_1W_20.0	0.00158034	0.00646523	-0.469475	Down	Transcriptomics	BPA_1W
IFT88	Gene	2BPA_1W_5.0	3.56376e-05	0.000257982	-1.06654	Down	Transcriptomics	BPA_1W
IFT88	Gene	2BPA_1W_10.0	0.0082097	0.0246989	-0.709451	Down	Transcriptomics	BPA_1W
IFT88	Gene	2BPA_1W_20.0	0.0142193	0.0431674	-0.629939	Down	Transcriptomics	BPA_1W
IGBP1	Gene	PGBE_1W_20.0	2.68838e-08	3.60026e-06	0.414543	Up	Transcriptomics	PGBE_1W
IGBP1	Gene	2BPA_1W_20.0	0.00632807	0.0217442	-0.275972	Down	Transcriptomics	BPA_1W
IGDCC3	Gene	2BPA_1W_10.0	8.75601e-11	1.12236e-09	-1.43841	Down	Transcriptomics	BPA_1W
IGDCC3	Gene	2BPA_1W_5.0	2.64464e-09	4.85528e-08	-1.22146	Down	Transcriptomics	BPA_1W
IGDCC3	Gene	2BPA_1W_20.0	6.46495e-08	6.91983e-07	-1.13149	Down	Transcriptomics	BPA_1W
IGDCC3	Gene	PGBE_24h_20.0	0.000149572	0.00705592	-0.389917	Down	Transcriptomics	PGBE_48h
IGDCC4	Gene	2BPA_1W_20.0	0.000649993	0.00298262	0.753248	Up	Transcriptomics	BPA_1W
IGDCC4	Gene	2BPA_1W_5.0	0.00646561	0.0242672	0.590713	Up	Transcriptomics	BPA_1W
IGF2BP1	Gene	2BPA_1W_10.0	7.37452e-08	6.1981e-07	-0.697377	Down	Transcriptomics	BPA_1W
IGF2BP1	Gene	2BPA_1W_20.0	5.51925e-07	5.01568e-06	-0.627214	Down	Transcriptomics	BPA_1W
IGF2BP1	Gene	2BPA_1W_5.0	7.43816e-07	8.24199e-06	-0.604584	Down	Transcriptomics	BPA_1W
IGF2BP1	Q9NZI8	2BPA_1W_20.0	0.00160107	0.0229994	0.182113	UP	Proteomics	BPA_1W
IGF2BP2	Gene	2BPA_1W_20.0	8.80304e-08	9.23491e-07	0.479801	Up	Transcriptomics	BPA_1W
IGF2BP2	Q9Y6M1	2BPA_1W_20.0	0.00116381	0.0190123	0.204076	UP	Proteomics	BPA_1W
IGF2BP2	Q9Y6M1	PGBE_1W_20.0	0.0025531	0.0371612	0.153406	UP	Proteomics	PGBE_1W
IGF2BP2	Gene	2BPA_1W_10.0	0.00682534	0.0210395	0.25263	Up	Transcriptomics	BPA_1W
IGF2BP3	Gene	2BPA_1W_10.0	1.30262e-14	2.67462e-13	-1.46887	Down	Transcriptomics	BPA_1W
IGF2BP3	Gene	2BPA_1W_20.0	2.37225e-07	2.30397e-06	-0.888226	Down	Transcriptomics	BPA_1W
IGF2BP3	Gene	2BPA_1W_5.0	0.00174242	0.00793943	-0.510188	Down	Transcriptomics	BPA_1W
IGF2R	Gene	2BPA_1W_20.0	5.7751e-13	1.2901e-11	0.895367	Up	Transcriptomics	BPA_1W
IGF2R	P11717	2BPA_1W_20.0	6.21401e-05	0.00378001	0.250286	UP	Proteomics	BPA_1W
IGF2R	P11717	PGBE_1W_20.0	0.000218021	0.00848377	0.220098	UP	Proteomics	PGBE_1W
IGF2R	Gene	2BPA_1W_10.0	0.0069348	0.0213313	0.34852	Up	Transcriptomics	BPA_1W
IGFBP2	Gene	2BPA_1W_20.0	1.69277e-22	1.07532e-20	-1.12846	Down	Transcriptomics	BPA_1W
IGFBP2	Gene	2BPA_1W_10.0	2.5225e-14	5.01589e-13	-0.890479	Down	Transcriptomics	BPA_1W
IGFBP2	Gene	2BPA_1W_5.0	1.08552e-08	1.77599e-07	-0.629088	Down	Transcriptomics	BPA_1W
IGFBP2	Gene	2BPA_24h_20.0	4.53111e-07	8.71731e-05	-0.537789	Down	Transcriptomics	BPA_48h
IGFBP2	Gene	PGBE_1W_20.0	0.000308136	0.00844063	-0.280429	Down	Transcriptomics	PGBE_1W
IGFBP3	Gene	2BPA_1W_5.0	0.000965949	0.0047391	4.1574	Up	Transcriptomics	BPA_1W
IGFBP3	Gene	2BPA_1W_20.0	0.00377922	0.0140118	3.7161	Up	Transcriptomics	BPA_1W
IGFBP3	Gene	2BPA_1W_10.0	0.0128727	0.0364386	3.28628	Up	Transcriptomics	BPA_1W
IGFBP4	Gene	2BPA_1W_5.0	7.13475e-08	9.92452e-07	0.848091	Up	Transcriptomics	BPA_1W
IGFBP4	Gene	2BPA_1W_10.0	2.26566e-06	1.47506e-05	0.770569	Up	Transcriptomics	BPA_1W
IGFBP5	Gene	2BPA_1W_10.0	0.000618497	0.00246653	-0.975363	Down	Transcriptomics	BPA_1W
IGFBP6	Gene	2BPA_1W_10.0	0.00120923	0.00453023	2.54983	Up	Transcriptomics	BPA_1W
IGFBP6	Gene	2BPA_1W_20.0	0.00824886	0.0272014	2.08874	Up	Transcriptomics	BPA_1W
IGFBPL1	Gene	PGBE_24h_10.0	0.00104199	0.0396537	0.422741	Up	Transcriptomics	PGBE_48h
IGFLR1	Gene	2BPA_1W_20.0	0.00410099	0.0150306	-3.18111	Down	Transcriptomics	BPA_1W
IGFLR1	Gene	2BPA_1W_5.0	0.00606051	0.0229856	-2.6378	Down	Transcriptomics	BPA_1W
IGLON5	Gene	2BPA_1W_5.0	0.0022957	0.0100518	-1.17387	Down	Transcriptomics	BPA_1W
IGSF10	Gene	2BPA_1W_5.0	0.0141362	0.0465997	-3.17797	Down	Transcriptomics	BPA_1W
IGSF10	Gene	2BPA_1W_10.0	0.0158277	0.0436213	-3.12497	Down	Transcriptomics	BPA_1W
IGSF11	Gene	2BPA_1W_5.0	0.00221916	0.0097693	-0.971773	Down	Transcriptomics	BPA_1W
IGSF11	Gene	2BPA_1W_10.0	0.00411208	0.0134183	-1.00765	Down	Transcriptomics	BPA_1W
IGSF3	Gene	2BPA_24h_20.0	0.000139326	0.00619281	0.643583	Up	Transcriptomics	BPA_48h
IGSF3	Gene	2BPA_1W_10.0	0.000376662	0.00157369	-0.676532	Down	Transcriptomics	BPA_1W
IGSF5	Gene	2BPA_1W_20.0	0.000295266	0.00148908	-3.09463	Down	Transcriptomics	BPA_1W
IGSF5	Gene	PGBE_1W_20.0	0.00047057	0.0117714	1.47462	Up	Transcriptomics	PGBE_1W
IGSF8	Gene	2BPA_1W_20.0	0.00127915	0.00537979	0.403537	Up	Transcriptomics	BPA_1W
IGSF8	Gene	2BPA_1W_5.0	0.00137592	0.00647051	0.394146	Up	Transcriptomics	BPA_1W
IGSF9	Gene	2BPA_1W_10.0	0.00609966	0.0190442	-0.754307	Down	Transcriptomics	BPA_1W
IGSF9B	Gene	2BPA_1W_10.0	4.66391e-05	0.000236872	0.873223	Up	Transcriptomics	BPA_1W
IGSF9B	Gene	2BPA_1W_20.0	0.000399956	0.00194125	0.747177	Up	Transcriptomics	BPA_1W
IGSF9B	Gene	2BPA_1W_5.0	0.000416479	0.00228243	0.730056	Up	Transcriptomics	BPA_1W
IKBIP	Q70UQ0	2BPA_1W_20.0	0.00272051	0.0316294	#N/A	UP	Proteomics	BPA_1W
IKBKE	Gene	2BPA_1W_20.0	0.000513068	0.00242039	-3.22905	Down	Transcriptomics	BPA_1W
IKBKE	Gene	2BPA_1W_10.0	0.00262359	0.00903339	-2.78322	Down	Transcriptomics	BPA_1W
IKZF2	Gene	2BPA_1W_10.0	1.44638e-05	8.13939e-05	-1.9523	Down	Transcriptomics	BPA_1W
IKZF2	Gene	2BPA_1W_20.0	0.00732194	0.0245994	-0.965045	Down	Transcriptomics	BPA_1W
IKZF4	Gene	2BPA_1W_20.0	4.67832e-05	0.000286367	-0.560966	Down	Transcriptomics	BPA_1W
IKZF4	Gene	2BPA_1W_5.0	0.000188956	0.0011356	-0.496121	Down	Transcriptomics	BPA_1W
IKZF4	Gene	2BPA_1W_10.0	0.0017004	0.00615534	-0.443854	Down	Transcriptomics	BPA_1W
IKZF5	Gene	2BPA_1W_10.0	1.08808e-08	1.05079e-07	1.2372	Up	Transcriptomics	BPA_1W
IKZF5	Gene	2BPA_1W_5.0	2.71794e-06	2.63839e-05	0.980996	Up	Transcriptomics	BPA_1W
IKZF5	Gene	2BPA_1W_20.0	0.000104504	0.000587332	0.840188	Up	Transcriptomics	BPA_1W
IL10RB	Gene	2BPA_1W_10.0	0.0146444	0.0407612	-0.580322	Down	Transcriptomics	BPA_1W
IL11	Gene	2BPA_1W_20.0	2.65738e-05	0.000171831	3.06284	Up	Transcriptomics	BPA_1W
IL11	Gene	2BPA_1W_10.0	3.95547e-05	0.000203195	3.02246	Up	Transcriptomics	BPA_1W
IL11RA	Gene	2BPA_1W_10.0	0.0182452	0.0492671	-0.637751	Down	Transcriptomics	BPA_1W
IL13RA2	Gene	2BPA_1W_20.0	7.76577e-11	1.28673e-09	1.42952	Up	Transcriptomics	BPA_1W
IL13RA2	Gene	2BPA_1W_10.0	6.14048e-09	6.15361e-08	1.31052	Up	Transcriptomics	BPA_1W
IL13RA2	Gene	2BPA_1W_5.0	0.00025415	0.00147499	0.812037	Up	Transcriptomics	BPA_1W
IL17RA	Gene	2BPA_1W_20.0	0.0115831	0.03637	0.554863	Up	Transcriptomics	BPA_1W
IL17RB	Gene	2BPA_1W_10.0	0.00219902	0.00771146	-3.264	Down	Transcriptomics	BPA_1W
IL18BP	Gene	2BPA_1W_10.0	7.06741e-05	0.000344287	1.90041	Up	Transcriptomics	BPA_1W
IL18BP	Gene	2BPA_1W_20.0	0.00563152	0.0197245	1.33962	Up	Transcriptomics	BPA_1W
IL18BP	Gene	2BPA_1W_5.0	0.00804462	0.0292425	1.25661	Up	Transcriptomics	BPA_1W
IL1RAP	Gene	2BPA_1W_20.0	0.00658708	0.0224937	1.99271	Up	Transcriptomics	BPA_1W
IL2RB	Gene	2BPA_1W_20.0	0.00420041	0.0153574	5.71348	Up	Transcriptomics	BPA_1W
IL33	Gene	2BPA_1W_10.0	0.000728878	0.00286479	-4.23761	Down	Transcriptomics	BPA_1W
ILDR2	Gene	2BPA_1W_20.0	1.28141e-09	1.7711e-08	-1.22181	Down	Transcriptomics	BPA_1W
ILDR2	Gene	2BPA_1W_10.0	5.46761e-07	4.00885e-06	-1.02069	Down	Transcriptomics	BPA_1W
ILDR2	Gene	2BPA_1W_5.0	5.2442e-05	0.000363959	-0.779275	Down	Transcriptomics	BPA_1W
ILF2	Gene	PGBE_1W_20.0	0.00183232	0.0312651	-0.192802	Down	Transcriptomics	PGBE_1W
ILF2	Gene	2BPA_1W_5.0	0.0110171	0.0378733	0.28803	Up	Transcriptomics	BPA_1W
ILF3	Gene	2BPA_1W_20.0	3.00406e-08	3.4081e-07	-0.344383	Down	Transcriptomics	BPA_1W
ILF3	Gene	PGBE_24h_20.0	8.61623e-06	0.000695021	-0.257673	Down	Transcriptomics	PGBE_48h
ILF3	Gene	2BPA_1W_10.0	0.00723894	0.0221351	-0.168921	Down	Transcriptomics	BPA_1W
ILF3	Gene	2BPA_1W_5.0	0.00826748	0.0298634	-0.159592	Down	Transcriptomics	BPA_1W
ILF3-DT	Gene	2BPA_24h_20.0	1.89841e-14	3.05881e-11	-0.659569	Down	Transcriptomics	BPA_48h
ILF3-DT	Gene	2BPA_24h_10.0	1.39097e-06	0.00256136	-0.412196	Down	Transcriptomics	BPA_48h
ILF3-DT	Gene	2BPA_1W_10.0	0.00685668	0.0211199	0.245467	Up	Transcriptomics	BPA_1W
ILF3-DT	Gene	2BPA_1W_5.0	0.00811137	0.029403	0.229998	Up	Transcriptomics	BPA_1W
ILK	Gene	2BPA_1W_10.0	9.36356e-08	7.74713e-07	0.558278	Up	Transcriptomics	BPA_1W
ILK	Gene	2BPA_1W_20.0	1.61324e-06	1.34796e-05	0.494967	Up	Transcriptomics	BPA_1W
ILK	Gene	2BPA_1W_5.0	7.88756e-05	0.000525711	0.402714	Up	Transcriptomics	BPA_1W
ILK	Q13418	PGBE_1W_20.0	0.0027789	0.0388447	-0.257935	Down	Proteomics	PGBE_1W
ILKAP	Gene	2BPA_1W_10.0	0.000133736	0.000615786	0.487719	Up	Transcriptomics	BPA_1W
ILKAP	Q9H0C8	PGBE_1W_20.0	0.000226433	0.00855818	-0.332553	Down	Proteomics	PGBE_1W
ILKAP	Gene	2BPA_1W_20.0	0.00122384	0.00517916	0.406172	Up	Transcriptomics	BPA_1W
ILKAP	Q9H0C8	2BPA_1W_20.0	0.00325549	0.0347644	-0.26626	Down	Proteomics	BPA_1W
ILRUN	Gene	2BPA_1W_20.0	0.00251096	0.00979179	0.521117	Up	Transcriptomics	BPA_1W
ILVBL	Gene	2BPA_1W_5.0	5.82409e-08	8.30881e-07	0.791763	Up	Transcriptomics	BPA_1W
ILVBL	Gene	2BPA_1W_10.0	0.00012496	0.000580146	0.593626	Up	Transcriptomics	BPA_1W
IMMP1L	Gene	2BPA_1W_5.0	0.00380484	0.0155657	0.596713	Up	Transcriptomics	BPA_1W
IMMP2L	Gene	2BPA_1W_20.0	0.0160416	0.0477041	0.587871	Up	Transcriptomics	BPA_1W
IMMT	Q16891	PGBE_1W_20.0	0.000825639	0.0186507	0.169454	UP	Proteomics	PGBE_1W
IMMT	Q16891	2BPA_1W_20.0	0.00117468	0.019033	0.263835	UP	Proteomics	BPA_1W
IMP3	Gene	2BPA_1W_10.0	0.000156702	0.000712579	-0.459577	Down	Transcriptomics	BPA_1W
IMP3	Gene	2BPA_24h_20.0	0.000350361	0.0117832	-0.362554	Down	Transcriptomics	BPA_48h
IMP3	Gene	2BPA_1W_20.0	0.00134398	0.00561851	-0.369769	Down	Transcriptomics	BPA_1W
IMP4	Gene	2BPA_1W_5.0	4.85445e-16	2.84299e-14	0.791717	Up	Transcriptomics	BPA_1W
IMP4	Gene	2BPA_1W_10.0	2.04983e-15	4.68072e-14	0.808967	Up	Transcriptomics	BPA_1W
IMP4	Gene	2BPA_1W_20.0	8.01945e-10	1.13991e-08	0.61826	Up	Transcriptomics	BPA_1W
IMPA1	Gene	2BPA_1W_20.0	0.00304912	0.0116322	0.431232	Up	Transcriptomics	BPA_1W
IMPA1	Gene	2BPA_1W_5.0	0.0061669	0.023303	0.387988	Up	Transcriptomics	BPA_1W
IMPA2	Gene	2BPA_1W_5.0	0.00251564	0.0108949	-1.20383	Down	Transcriptomics	BPA_1W
IMPACT	Gene	2BPA_1W_20.0	9.16991e-05	0.000521984	0.428385	Up	Transcriptomics	BPA_1W
IMPDH1	Gene	2BPA_1W_20.0	2.95635e-14	7.94141e-13	1.39131	Up	Transcriptomics	BPA_1W
IMPDH1	Gene	2BPA_1W_10.0	2.05836e-13	3.68258e-12	1.37357	Up	Transcriptomics	BPA_1W
IMPDH1	Gene	2BPA_1W_5.0	0.000612336	0.00319555	0.639011	Up	Transcriptomics	BPA_1W
IMPDH2	Gene	2BPA_1W_5.0	4.3405e-06	4.01939e-05	0.392198	Up	Transcriptomics	BPA_1W
IMPDH2	Gene	2BPA_1W_10.0	2.68911e-05	0.000142873	0.36177	Up	Transcriptomics	BPA_1W
IMPDH2	P12268	2BPA_1W_20.0	0.0001762	0.00685971	0.249689	UP	Proteomics	BPA_1W
INA	Gene	2BPA_1W_20.0	2.3363e-28	2.23346e-26	-1.41344	Down	Transcriptomics	BPA_1W
INA	Gene	2BPA_1W_10.0	1.47521e-22	7.60734e-21	-1.25759	Down	Transcriptomics	BPA_1W
INA	Gene	2BPA_1W_5.0	9.66022e-13	3.26505e-11	-0.897623	Down	Transcriptomics	BPA_1W
INA	Gene	PGBE_24h_20.0	4.24148e-09	1.04232e-06	-0.27872	Down	Transcriptomics	PGBE_48h
INA	Q16352	2BPA_1W_20.0	0.00315201	0.0342439	0.266208	UP	Proteomics	BPA_1W
INAFM1	Gene	2BPA_1W_10.0	7.19972e-15	1.52969e-13	1.0466	Up	Transcriptomics	BPA_1W
INAFM1	Gene	2BPA_1W_20.0	6.51778e-12	1.25231e-10	0.91859	Up	Transcriptomics	BPA_1W
INAFM1	Gene	2BPA_1W_5.0	7.86296e-12	2.27851e-10	0.907759	Up	Transcriptomics	BPA_1W
INF2	Gene	2BPA_1W_20.0	6.88617e-08	7.32247e-07	1.28605	Up	Transcriptomics	BPA_1W
INF2	Gene	2BPA_24h_20.0	2.59342e-05	0.00175943	1.06022	Up	Transcriptomics	BPA_48h
INF2	Gene	2BPA_1W_10.0	0.00484553	0.0155425	0.70236	Up	Transcriptomics	BPA_1W
ING2	Gene	PGBE_24h_20.0	0.0022048	0.0469596	0.538803	Up	Transcriptomics	PGBE_48h
ING4	Gene	PGBE_24h_10.0	6.72438e-05	0.00759417	-0.339891	Down	Transcriptomics	PGBE_48h
ING4	Gene	PGBE_24h_20.0	0.000222259	0.0094702	-0.312142	Down	Transcriptomics	PGBE_48h
ING4	Gene	2BPA_1W_10.0	0.00768627	0.0233401	-0.326708	Down	Transcriptomics	BPA_1W
ING5	Gene	2BPA_1W_5.0	0.00128484	0.00608622	0.400721	Up	Transcriptomics	BPA_1W
INHBA-AS1	Gene	2BPA_1W_5.0	0.00986188	0.0345724	-1.11056	Down	Transcriptomics	BPA_1W
INHBB	Gene	2BPA_1W_5.0	0.000428019	0.00233816	-2.04099	Down	Transcriptomics	BPA_1W
INHBB	Gene	2BPA_1W_10.0	0.00677324	0.0209141	-1.67548	Down	Transcriptomics	BPA_1W
INIP	Gene	2BPA_1W_10.0	0.00809106	0.0244076	-0.436521	Down	Transcriptomics	BPA_1W
INKA2	Gene	2BPA_1W_5.0	6.21444e-07	7.01355e-06	1.01172	Up	Transcriptomics	BPA_1W
INKA2	Gene	2BPA_1W_10.0	8.29536e-05	0.000397858	0.852248	Up	Transcriptomics	BPA_1W
INO80D	Gene	2BPA_1W_5.0	0.00259384	0.0111815	0.55061	Up	Transcriptomics	BPA_1W
INPP1	Gene	2BPA_1W_20.0	5.16357e-07	4.72769e-06	1.13839	Up	Transcriptomics	BPA_1W
INPP1	Gene	2BPA_1W_10.0	6.12219e-07	4.45477e-06	1.14959	Up	Transcriptomics	BPA_1W
INPP1	Gene	2BPA_1W_5.0	0.000391249	0.00215845	0.801726	Up	Transcriptomics	BPA_1W
INPP4A	Q96PE3	PGBE_1W_20.0	0.00263377	0.0376205	0.159198	UP	Proteomics	PGBE_1W
INPP4A	Gene	2BPA_1W_20.0	0.0162479	0.0482219	0.376853	Up	Transcriptomics	BPA_1W
INPP4B	Gene	2BPA_1W_20.0	0.00655238	0.0223987	1.61317	Up	Transcriptomics	BPA_1W
INPP5B	Gene	2BPA_1W_10.0	0.00152595	0.00558802	0.870381	Up	Transcriptomics	BPA_1W
INPP5B	Gene	2BPA_1W_20.0	0.00212497	0.00843158	0.830292	Up	Transcriptomics	BPA_1W
INPP5B	Gene	2BPA_1W_5.0	0.00293417	0.0124369	0.792375	Up	Transcriptomics	BPA_1W
INPP5D	Gene	2BPA_1W_10.0	7.36688e-10	8.41577e-09	2.06288	Up	Transcriptomics	BPA_1W
INPP5D	Gene	2BPA_1W_5.0	3.05702e-06	2.93251e-05	1.55092	Up	Transcriptomics	BPA_1W
INPP5D	Gene	2BPA_1W_20.0	0.000306494	0.00153934	1.22952	Up	Transcriptomics	BPA_1W
INPP5E	Gene	2BPA_1W_10.0	0.000123349	0.000573591	-0.594961	Down	Transcriptomics	BPA_1W
INPP5F	Gene	2BPA_24h_20.0	5.17171e-09	2.08323e-06	-0.357681	Down	Transcriptomics	BPA_48h
INPP5F	Gene	2BPA_1W_5.0	2.07862e-05	0.000159658	0.262643	Up	Transcriptomics	BPA_1W
INPP5J	Gene	2BPA_1W_10.0	5.04144e-07	3.72074e-06	1.14037	Up	Transcriptomics	BPA_1W
INPP5J	Gene	2BPA_1W_20.0	2.54028e-05	0.000165025	0.946981	Up	Transcriptomics	BPA_1W
INPP5J	Gene	2BPA_1W_5.0	0.00366007	0.0150461	0.650187	Up	Transcriptomics	BPA_1W
INPP5K	Gene	2BPA_1W_20.0	0.000400214	0.00194154	0.741169	Up	Transcriptomics	BPA_1W
INPP5K	Gene	2BPA_1W_10.0	0.00317474	0.0106848	0.634392	Up	Transcriptomics	BPA_1W
INPP5K	Gene	2BPA_1W_5.0	0.00784634	0.0286537	0.551206	Up	Transcriptomics	BPA_1W
INPPL1	Gene	2BPA_24h_20.0	0.00136507	0.0297332	0.529948	Up	Transcriptomics	BPA_48h
INSIG1	Gene	2BPA_1W_10.0	7.8735e-16	1.89669e-14	2.46471	Up	Transcriptomics	BPA_1W
INSIG1	Gene	2BPA_1W_5.0	3.58798e-10	7.71321e-09	1.9177	Up	Transcriptomics	BPA_1W
INSIG1	Gene	2BPA_1W_20.0	4.03717e-07	3.76712e-06	1.55228	Up	Transcriptomics	BPA_1W
INSIG1	Gene	PGBE_1W_5.0	3.93957e-05	0.0175902	-0.440209	Down	Transcriptomics	PGBE_1W
INSIG1-DT	Gene	2BPA_1W_10.0	0.00218266	0.00766306	-1.08572	Down	Transcriptomics	BPA_1W
INSIG1-DT	Gene	2BPA_1W_20.0	0.0026224	0.0101876	-0.995544	Down	Transcriptomics	BPA_1W
INSIG2	Gene	2BPA_1W_5.0	3.14642e-08	4.75302e-07	1.04966	Up	Transcriptomics	BPA_1W
INSIG2	Gene	2BPA_1W_10.0	3.08777e-06	1.96214e-05	0.917706	Up	Transcriptomics	BPA_1W
INSIG2	Gene	2BPA_1W_20.0	0.000107302	0.000602189	0.754276	Up	Transcriptomics	BPA_1W
INSM1	Gene	2BPA_1W_20.0	1.8658e-20	9.91469e-19	-2.43196	Down	Transcriptomics	BPA_1W
INSM1	Gene	2BPA_1W_10.0	8.05751e-20	3.11233e-18	-2.42951	Down	Transcriptomics	BPA_1W
INSM1	Gene	2BPA_1W_5.0	1.11169e-12	3.71872e-11	-1.81162	Down	Transcriptomics	BPA_1W
INSYN1-AS1	Gene	PGBE_1W_20.0	0.0012423	0.0242926	1.92895	Up	Transcriptomics	PGBE_1W
INSYN1-AS1	Gene	2BPA_1W_20.0	0.0118936	0.0372191	1.14232	Up	Transcriptomics	BPA_1W
INTS1	Gene	2BPA_1W_10.0	0.00036248	0.00151853	-0.396475	Down	Transcriptomics	BPA_1W
INTS1	Gene	2BPA_1W_20.0	0.0117234	0.0367337	-0.271752	Down	Transcriptomics	BPA_1W
INTS1	Gene	2BPA_1W_5.0	0.0124615	0.0420602	-0.264195	Down	Transcriptomics	BPA_1W
INTS10	Gene	2BPA_1W_20.0	5.23837e-06	3.93827e-05	0.704749	Up	Transcriptomics	BPA_1W
INTS10	Gene	2BPA_1W_5.0	6.63475e-05	0.00044927	0.611005	Up	Transcriptomics	BPA_1W
INTS10	Gene	2BPA_1W_10.0	8.69897e-05	0.000415831	0.618202	Up	Transcriptomics	BPA_1W
INTS13	Gene	2BPA_1W_10.0	0.00149566	0.00548309	-0.817107	Down	Transcriptomics	BPA_1W
INTS14	Gene	2BPA_1W_10.0	8.54724e-06	5.00837e-05	-0.63095	Down	Transcriptomics	BPA_1W
INTS14	Gene	2BPA_1W_20.0	0.00457685	0.0164865	-0.38258	Down	Transcriptomics	BPA_1W
INTS3	Gene	2BPA_1W_20.0	0.00130502	0.00546498	-0.58004	Down	Transcriptomics	BPA_1W
INTS3	Q68E01	2BPA_1W_20.0	0.00199591	0.0258469	-0.561996	Down	Proteomics	BPA_1W
INTS3	Q68E01	PGBE_1W_20.0	0.00286904	0.0395708	-0.551201	Down	Proteomics	PGBE_1W
INTS3	Gene	PGBE_1W_20.0	0.00349552	0.0494069	-0.284929	Down	Transcriptomics	PGBE_1W
INTS4	Gene	2BPA_1W_10.0	0.00301273	0.0102059	0.558125	Up	Transcriptomics	BPA_1W
INTS4	Gene	2BPA_1W_5.0	0.00392881	0.0159858	0.517961	Up	Transcriptomics	BPA_1W
INTS5	Gene	2BPA_1W_10.0	2.49527e-07	1.92841e-06	-1.06087	Down	Transcriptomics	BPA_1W
INTS5	Gene	2BPA_1W_20.0	1.17287e-05	8.17488e-05	-0.867926	Down	Transcriptomics	BPA_1W
INTS5	Gene	2BPA_1W_5.0	5.1933e-05	0.000361197	-0.782191	Down	Transcriptomics	BPA_1W
INTS5	Q6P9B9	PGBE_1W_20.0	0.00263415	0.0376205	-0.532062	Down	Proteomics	PGBE_1W
INTS7	Gene	2BPA_1W_5.0	0.000618406	0.00322119	-0.648858	Down	Transcriptomics	BPA_1W
INTS7	Gene	2BPA_1W_10.0	0.000726225	0.00285659	-0.717126	Down	Transcriptomics	BPA_1W
INTS7	Gene	2BPA_1W_20.0	0.0107775	0.0342497	-0.495571	Down	Transcriptomics	BPA_1W
INTS9	Gene	2BPA_1W_10.0	8.99945e-07	6.34053e-06	-1.33276	Down	Transcriptomics	BPA_1W
INTS9	Gene	2BPA_1W_5.0	0.000133856	0.000842084	-0.936791	Down	Transcriptomics	BPA_1W
INTS9	Gene	2BPA_1W_20.0	0.000217131	0.00113403	-0.93202	Down	Transcriptomics	BPA_1W
INTU	Gene	2BPA_1W_10.0	0.000339342	0.00143261	-0.676082	Down	Transcriptomics	BPA_1W
INTU	Gene	2BPA_1W_20.0	0.014831	0.04469	-0.438524	Down	Transcriptomics	BPA_1W
IP6K1	Gene	2BPA_1W_20.0	0.0012923	0.0054213	-0.362219	Down	Transcriptomics	BPA_1W
IP6K2	Gene	2BPA_1W_20.0	2.06327e-06	1.69351e-05	-0.460716	Down	Transcriptomics	BPA_1W
IP6K2	Gene	2BPA_1W_10.0	0.00520826	0.0165514	-0.275028	Down	Transcriptomics	BPA_1W
IP6K2	Gene	2BPA_1W_5.0	0.0100014	0.0349736	-0.241137	Down	Transcriptomics	BPA_1W
IP6K3	Gene	2BPA_1W_20.0	4.91139e-09	6.27666e-08	2.61163	Up	Transcriptomics	BPA_1W
IP6K3	Gene	2BPA_1W_10.0	7.48282e-09	7.42135e-08	2.61389	Up	Transcriptomics	BPA_1W
IP6K3	Gene	2BPA_1W_5.0	3.62305e-07	4.33212e-06	2.26664	Up	Transcriptomics	BPA_1W
IPMK	Gene	2BPA_1W_10.0	0.00279993	0.00955892	-0.745759	Down	Transcriptomics	BPA_1W
IPO11	Gene	2BPA_1W_5.0	0.000959963	0.00471567	0.632055	Up	Transcriptomics	BPA_1W
IPO4	Gene	2BPA_1W_10.0	0.0111171	0.0321093	-0.461993	Down	Transcriptomics	BPA_1W
IPO5	Gene	2BPA_1W_20.0	0.0015578	0.00637847	-0.348129	Down	Transcriptomics	BPA_1W
IPO5	Gene	2BPA_1W_10.0	0.00282291	0.00962761	-0.335161	Down	Transcriptomics	BPA_1W
IPO5P1	Gene	2BPA_1W_5.0	6.67118e-13	2.33157e-11	-2.27503	Down	Transcriptomics	BPA_1W
IPO5P1	Gene	2BPA_1W_10.0	5.71371e-11	7.46633e-10	-2.86839	Down	Transcriptomics	BPA_1W
IPO5P1	Gene	2BPA_1W_20.0	2.27457e-09	3.0508e-08	-1.86612	Down	Transcriptomics	BPA_1W
IPO7	Gene	2BPA_1W_10.0	0.0158212	0.0436154	0.235141	Up	Transcriptomics	BPA_1W
IPO8	Gene	2BPA_1W_10.0	0.000256029	0.00111305	-0.908319	Down	Transcriptomics	BPA_1W
IPO8	O15397	PGBE_1W_20.0	0.0023795	0.0355939	-0.295843	Down	Proteomics	PGBE_1W
IPO9	Gene	2BPA_1W_10.0	5.00523e-13	8.5309e-12	-0.982321	Down	Transcriptomics	BPA_1W
IPO9	Gene	2BPA_1W_5.0	3.71918e-08	5.5199e-07	-0.712192	Down	Transcriptomics	BPA_1W
IPO9	Gene	2BPA_1W_20.0	4.31379e-05	0.000265806	-0.533824	Down	Transcriptomics	BPA_1W
IPP	Gene	2BPA_1W_10.0	0.0110467	0.0319469	-0.586835	Down	Transcriptomics	BPA_1W
IPPK	Gene	2BPA_1W_10.0	0.00679128	0.0209572	0.484683	Up	Transcriptomics	BPA_1W
IPPK	Gene	2BPA_1W_5.0	0.00846027	0.0304414	0.444961	Up	Transcriptomics	BPA_1W
IQCB1	Gene	2BPA_1W_5.0	1.95583e-05	0.000151179	0.797829	Up	Transcriptomics	BPA_1W
IQCB1	Gene	2BPA_1W_10.0	0.0065058	0.0201686	0.538668	Up	Transcriptomics	BPA_1W
IQCC	Gene	2BPA_1W_10.0	0.00358569	0.0119029	-1.11597	Down	Transcriptomics	BPA_1W
IQCE	Gene	2BPA_1W_10.0	5.48359e-17	1.54206e-15	-1.40235	Down	Transcriptomics	BPA_1W
IQCE	Gene	2BPA_1W_5.0	1.51256e-14	7.15972e-13	-1.10961	Down	Transcriptomics	BPA_1W
IQCE	Gene	2BPA_1W_20.0	1.83563e-11	3.28721e-10	-0.999884	Down	Transcriptomics	BPA_1W
IQCG	Gene	2BPA_1W_5.0	0.00026813	0.00154798	-1.16851	Down	Transcriptomics	BPA_1W
IQCG	Gene	2BPA_1W_20.0	0.00642302	0.0220144	-0.882228	Down	Transcriptomics	BPA_1W
IQCG	Gene	2BPA_1W_10.0	0.00892324	0.0265485	-0.887653	Down	Transcriptomics	BPA_1W
IQCH-AS1	Gene	2BPA_1W_5.0	0.00586503	0.0223442	-1.31646	Down	Transcriptomics	BPA_1W
IQCJ-SCHIP1	Gene	2BPA_1W_10.0	0.00211765	0.00745842	-2.59987	Down	Transcriptomics	BPA_1W
IQCJ-SCHIP1	Gene	2BPA_1W_5.0	0.012292	0.041589	-1.44525	Down	Transcriptomics	BPA_1W
IQCK	Gene	2BPA_1W_20.0	2.75972e-05	0.000177683	0.517252	Up	Transcriptomics	BPA_1W
IQCK	Gene	2BPA_1W_10.0	0.00135004	0.00500476	0.409121	Up	Transcriptomics	BPA_1W
IQGAP1	Gene	2BPA_1W_10.0	3.01988e-17	8.85028e-16	1.37151	Up	Transcriptomics	BPA_1W
IQGAP1	Gene	2BPA_1W_20.0	5.73254e-10	8.38051e-09	1.00607	Up	Transcriptomics	BPA_1W
IQGAP1	Gene	2BPA_1W_5.0	4.2716e-09	7.57316e-08	0.94116	Up	Transcriptomics	BPA_1W
IQGAP1	Gene	PGBE_1W_20.0	2.60301e-05	0.00125494	-0.690881	Down	Transcriptomics	PGBE_1W
IQGAP1	P46940	PGBE_1W_20.0	0.000468312	0.0130764	-0.234917	Down	Proteomics	PGBE_1W
IQGAP2	Gene	2BPA_1W_20.0	5.45557e-07	4.96475e-06	-0.811564	Down	Transcriptomics	BPA_1W
IQGAP2	Gene	PGBE_1W_20.0	1.24119e-05	0.000682808	-0.639141	Down	Transcriptomics	PGBE_1W
IQGAP2	Gene	2BPA_1W_10.0	2.26522e-05	0.000122482	-0.70743	Down	Transcriptomics	BPA_1W
IQGAP2	Gene	PGBE_1W_10.0	0.000111895	0.0221248	-0.541416	Down	Transcriptomics	PGBE_1W
IQGAP2	Q13576	2BPA_1W_20.0	0.000118314	0.00544642	-0.294913	Down	Proteomics	BPA_1W
IQGAP2	Gene	2BPA_1W_5.0	0.000194402	0.00116581	-0.572825	Down	Transcriptomics	BPA_1W
IQGAP3	Gene	2BPA_1W_10.0	2.06232e-05	0.000112537	-5.10259	Down	Transcriptomics	BPA_1W
IQGAP3	Gene	2BPA_1W_20.0	0.00086481	0.00384618	-3.32164	Down	Transcriptomics	BPA_1W
IQSEC1	Gene	2BPA_1W_10.0	3.33744e-05	0.000174424	-0.516582	Down	Transcriptomics	BPA_1W
IRAK2	Gene	2BPA_1W_20.0	0.00258394	0.0100502	1.29467	Up	Transcriptomics	BPA_1W
IRAK2	Gene	2BPA_1W_10.0	0.0141315	0.0395029	1.08665	Up	Transcriptomics	BPA_1W
IREB2	P48200	2BPA_24h_20.0	7.95065e-08	0.000272866	2.11264	UP	Proteomics	BPA_48h
IREB2	P48200	2BPA_1W_20.0	6.92648e-07	0.000192974	#N/A	UP	Proteomics	BPA_1W
IREB2	P48200	2BPA_24h_10.0	5.03e-06	0.0173485	1.48576	UP	Proteomics	BPA_48h
IREB2	P48200	2BPA_1W_10.0	0.000134544	0.0323374	#N/A	UP	Proteomics	BPA_1W
IRF2	Gene	2BPA_1W_20.0	1.15425e-05	8.05375e-05	1.33504	Up	Transcriptomics	BPA_1W
IRF2BP1	Gene	PGBE_24h_10.0	0.000281454	0.0183615	0.350942	Up	Transcriptomics	PGBE_48h
IRF2BP1	Q8IU81	2BPA_1W_20.0	0.00197554	0.0258084	-0.217896	Down	Proteomics	BPA_1W
IRF2BP2	Gene	2BPA_1W_20.0	1.68942e-28	1.63104e-26	0.887676	Up	Transcriptomics	BPA_1W
IRF2BP2	Gene	2BPA_1W_10.0	2.52903e-25	1.75233e-23	0.843638	Up	Transcriptomics	BPA_1W
IRF2BP2	Gene	2BPA_1W_5.0	8.44148e-17	5.77634e-15	0.664163	Up	Transcriptomics	BPA_1W
IRF2BP2	Gene	PGBE_24h_20.0	1.63847e-05	0.00121928	0.318197	Up	Transcriptomics	PGBE_48h
IRF2BP2	Gene	PGBE_24h_10.0	0.000296161	0.0186763	0.268883	Up	Transcriptomics	PGBE_48h
IRF2BP2	Q7Z5L9	2BPA_1W_20.0	0.00365978	0.0377789	-0.293916	Down	Proteomics	BPA_1W
IRF2BPL	Gene	2BPA_1W_10.0	5.54552e-05	0.000276563	0.619016	Up	Transcriptomics	BPA_1W
IRF7	Gene	2BPA_1W_20.0	1.63747e-05	0.000110689	1.08206	Up	Transcriptomics	BPA_1W
IRF7	Gene	2BPA_1W_10.0	2.49459e-05	0.000133347	1.08662	Up	Transcriptomics	BPA_1W
IRF7	Gene	2BPA_1W_5.0	0.000103195	0.000668094	0.959697	Up	Transcriptomics	BPA_1W
IRGQ	Gene	2BPA_1W_20.0	6.61478e-15	1.92539e-13	-0.75833	Down	Transcriptomics	BPA_1W
IRGQ	Gene	2BPA_1W_5.0	1.59883e-07	2.0622e-06	-0.478932	Down	Transcriptomics	BPA_1W
IRGQ	Gene	2BPA_1W_10.0	6.59725e-07	4.7746e-06	-0.491308	Down	Transcriptomics	BPA_1W
IRGQ	Q8WZA9	2BPA_1W_20.0	0.00207168	0.0263186	0.21501	UP	Proteomics	BPA_1W
IRS1	Gene	2BPA_1W_20.0	2.30746e-06	1.87813e-05	0.751723	Up	Transcriptomics	BPA_1W
IRS2	Gene	2BPA_1W_10.0	1.71208e-28	1.5411e-26	1.381	Up	Transcriptomics	BPA_1W
IRS2	Gene	2BPA_1W_20.0	1.88137e-27	1.72256e-25	1.33406	Up	Transcriptomics	BPA_1W
IRS2	Gene	2BPA_1W_5.0	3.69963e-13	1.34108e-11	0.894097	Up	Transcriptomics	BPA_1W
IRX2	Gene	2BPA_1W_10.0	8.46589e-27	6.64194e-25	1.98264	Up	Transcriptomics	BPA_1W
IRX2	Gene	2BPA_1W_20.0	3.06742e-16	1.04765e-14	1.51858	Up	Transcriptomics	BPA_1W
IRX2	Gene	2BPA_1W_5.0	3.84253e-05	0.000275745	0.783133	Up	Transcriptomics	BPA_1W
IRX2	Gene	PGBE_24h_20.0	0.000115258	0.00585543	0.853248	Up	Transcriptomics	PGBE_48h
ISCA2	Gene	2BPA_1W_10.0	5.32275e-08	4.57861e-07	0.712501	Up	Transcriptomics	BPA_1W
ISCA2	Gene	2BPA_1W_20.0	2.90325e-05	0.000185758	0.538119	Up	Transcriptomics	BPA_1W
ISCA2	Gene	2BPA_1W_5.0	0.0011678	0.00559019	0.410113	Up	Transcriptomics	BPA_1W
ISCU	Gene	2BPA_1W_10.0	4.99989e-13	8.52901e-12	1.11165	Up	Transcriptomics	BPA_1W
ISCU	Gene	2BPA_1W_5.0	1.08528e-07	1.45067e-06	0.803782	Up	Transcriptomics	BPA_1W
ISCU	Gene	2BPA_1W_20.0	1.12433e-05	7.86464e-05	0.677354	Up	Transcriptomics	BPA_1W
ISG15	Gene	2BPA_1W_20.0	2.05401e-05	0.000135879	0.673038	Up	Transcriptomics	BPA_1W
ISG15	Gene	2BPA_1W_10.0	2.19334e-05	0.000118851	0.684454	Up	Transcriptomics	BPA_1W
ISG15	Gene	2BPA_24h_20.0	0.000170861	0.00734131	0.585007	Up	Transcriptomics	BPA_48h
ISG20	Gene	2BPA_1W_5.0	4.63987e-07	5.43137e-06	2.65994	Up	Transcriptomics	BPA_1W
ISG20	Gene	2BPA_1W_10.0	7.05645e-07	5.07053e-06	2.66398	Up	Transcriptomics	BPA_1W
ISG20	Gene	2BPA_1W_20.0	1.60135e-06	1.3386e-05	2.5593	Up	Transcriptomics	BPA_1W
ISG20L2	Gene	2BPA_1W_5.0	6.29898e-09	1.07946e-07	0.54818	Up	Transcriptomics	BPA_1W
ISG20L2	Gene	2BPA_1W_10.0	1.44979e-05	8.1563e-05	0.423158	Up	Transcriptomics	BPA_1W
ISG20L2	Gene	2BPA_1W_20.0	0.0111075	0.0350798	0.245633	Up	Transcriptomics	BPA_1W
ISL1	Gene	2BPA_1W_20.0	4.46459e-11	7.651e-10	-2.45528	Down	Transcriptomics	BPA_1W
ISL1	Gene	2BPA_1W_5.0	2.22386e-09	4.15418e-08	-1.77851	Down	Transcriptomics	BPA_1W
ISL1	Gene	2BPA_1W_10.0	5.63417e-09	5.68293e-08	-2.38615	Down	Transcriptomics	BPA_1W
ISL2	Gene	2BPA_1W_10.0	4.49015e-05	0.000228739	1.15874	Up	Transcriptomics	BPA_1W
ISL2	Gene	2BPA_1W_5.0	0.00323302	0.0134983	0.807416	Up	Transcriptomics	BPA_1W
ISL2	Gene	2BPA_1W_20.0	0.00473426	0.0169626	0.799296	Up	Transcriptomics	BPA_1W
ISLR2	Gene	PGBE_1W_20.0	0.000382532	0.0100331	0.424871	Up	Transcriptomics	PGBE_1W
ISLR2	Gene	2BPA_1W_20.0	0.00373065	0.0138608	-0.603942	Down	Transcriptomics	BPA_1W
ISOC1	Gene	2BPA_1W_5.0	0.0112874	0.0386662	-0.583726	Down	Transcriptomics	BPA_1W
ISOC2	Gene	2BPA_1W_10.0	5.74378e-06	3.4695e-05	0.981347	Up	Transcriptomics	BPA_1W
ISOC2	Gene	2BPA_1W_5.0	0.000329793	0.0018535	0.747733	Up	Transcriptomics	BPA_1W
ISOC2	Gene	2BPA_24h_20.0	0.00208943	0.0390329	-0.665678	Down	Transcriptomics	BPA_48h
ISOC2	Gene	2BPA_1W_20.0	0.00421465	0.0154037	0.617822	Up	Transcriptomics	BPA_1W
IST1	Gene	2BPA_1W_10.0	0.00629709	0.0195788	0.393504	Up	Transcriptomics	BPA_1W
IST1	Gene	2BPA_1W_5.0	0.00941671	0.0333167	0.356603	Up	Transcriptomics	BPA_1W
ISY1	Gene	2BPA_1W_5.0	7.57679e-07	8.37656e-06	0.653197	Up	Transcriptomics	BPA_1W
ISY1	Gene	2BPA_1W_10.0	0.00105885	0.00402138	0.453655	Up	Transcriptomics	BPA_1W
ISYNA1	Q9NPH2	2BPA_1W_20.0	0.000240539	0.00823515	0.308893	UP	Proteomics	BPA_1W
ISYNA1	Gene	2BPA_1W_5.0	0.000411787	0.00225962	-0.450213	Down	Transcriptomics	BPA_1W
ISYNA1	Gene	PGBE_24h_20.0	0.00088823	0.0257855	-0.195665	Down	Transcriptomics	PGBE_48h
ITFG1	Gene	2BPA_1W_10.0	0.000108486	0.000509411	-0.490744	Down	Transcriptomics	BPA_1W
ITFG1	Gene	2BPA_1W_20.0	0.000242865	0.00125267	-0.436256	Down	Transcriptomics	BPA_1W
ITGA2	Gene	2BPA_1W_10.0	3.26438e-14	6.39647e-13	-2.57994	Down	Transcriptomics	BPA_1W
ITGA2	Gene	2BPA_1W_5.0	3.12888e-10	6.82545e-09	-1.6754	Down	Transcriptomics	BPA_1W
ITGA2	Gene	2BPA_1W_20.0	0.0136081	0.0415963	-0.620587	Down	Transcriptomics	BPA_1W
ITGA5	Gene	2BPA_1W_20.0	0.000601779	0.00278564	5.04254	Up	Transcriptomics	BPA_1W
ITGA5	Gene	2BPA_1W_10.0	0.00126952	0.00473148	4.78896	Up	Transcriptomics	BPA_1W
ITGA6	Gene	2BPA_1W_10.0	1.70619e-07	1.35781e-06	-0.91823	Down	Transcriptomics	BPA_1W
ITGA6	Gene	2BPA_1W_5.0	3.88542e-06	3.64646e-05	-0.729216	Down	Transcriptomics	BPA_1W
ITGA7	Gene	2BPA_1W_20.0	0.000174933	0.000933644	0.726036	Up	Transcriptomics	BPA_1W
ITGA7	Gene	2BPA_1W_5.0	0.00669864	0.0250023	0.5197	Up	Transcriptomics	BPA_1W
ITGA9-AS1	Gene	2BPA_24h_10.0	0.000147968	0.0423846	1.74338	Up	Transcriptomics	BPA_48h
ITGA9-AS1	Gene	2BPA_1W_5.0	0.000164349	0.00100695	-1.79672	Down	Transcriptomics	BPA_1W
ITGA9-AS1	Gene	2BPA_24h_20.0	0.00298783	0.0488746	1.38207	Up	Transcriptomics	BPA_48h
ITGAE	Gene	2BPA_1W_10.0	8.13272e-05	0.000390708	0.894185	Up	Transcriptomics	BPA_1W
ITGAE	Gene	2BPA_1W_5.0	0.000312028	0.00176689	0.789134	Up	Transcriptomics	BPA_1W
ITGAE	Gene	2BPA_1W_20.0	0.00154619	0.0063375	0.709941	Up	Transcriptomics	BPA_1W
ITGB1BP1	Gene	2BPA_1W_5.0	4.02058e-08	5.94911e-07	-0.594152	Down	Transcriptomics	BPA_1W
ITGB1BP1	Gene	2BPA_1W_10.0	1.2945e-05	7.34204e-05	-0.500677	Down	Transcriptomics	BPA_1W
ITGB1BP1	Gene	2BPA_1W_20.0	0.0122032	0.038084	-0.272662	Down	Transcriptomics	BPA_1W
ITGB1BP2	Gene	2BPA_1W_20.0	0.00922186	0.0299691	-3.57828	Down	Transcriptomics	BPA_1W
ITGB5	Gene	2BPA_1W_5.0	6.17384e-11	1.52215e-09	-1.22612	Down	Transcriptomics	BPA_1W
ITGB5	Gene	2BPA_1W_10.0	0.00141781	0.00522811	-0.60899	Down	Transcriptomics	BPA_1W
ITGB5	Gene	2BPA_1W_20.0	0.00351597	0.0131634	-0.529565	Down	Transcriptomics	BPA_1W
ITGB8	Gene	2BPA_1W_20.0	6.16556e-13	1.37418e-11	-1.25172	Down	Transcriptomics	BPA_1W
ITGB8	Gene	2BPA_1W_10.0	5.72803e-09	5.76318e-08	-1.03725	Down	Transcriptomics	BPA_1W
ITGB8	Gene	2BPA_1W_5.0	2.4469e-07	3.02788e-06	-0.82719	Down	Transcriptomics	BPA_1W
ITGB8-AS1	Gene	2BPA_1W_20.0	0.0162798	0.0483094	-3.35172	Down	Transcriptomics	BPA_1W
ITM2B	Gene	2BPA_1W_10.0	0.00139435	0.00515103	0.302935	Up	Transcriptomics	BPA_1W
ITM2C	Gene	PGBE_24h_20.0	0.000129864	0.00632383	0.220353	Up	Transcriptomics	PGBE_48h
ITM2C	Gene	2BPA_1W_10.0	0.000289379	0.00124382	0.340198	Up	Transcriptomics	BPA_1W
ITM2C	Gene	2BPA_1W_20.0	0.00108656	0.00468185	0.304005	Up	Transcriptomics	BPA_1W
ITPA	Gene	2BPA_1W_20.0	2.49703e-05	0.000162323	-0.547541	Down	Transcriptomics	BPA_1W
ITPA	Gene	2BPA_1W_10.0	0.000224059	0.000984035	-0.493359	Down	Transcriptomics	BPA_1W
ITPA	Gene	2BPA_1W_5.0	0.00615774	0.023282	-0.341556	Down	Transcriptomics	BPA_1W
ITPK1	Gene	2BPA_1W_10.0	3.66756e-07	2.76135e-06	-0.768001	Down	Transcriptomics	BPA_1W
ITPK1	Gene	2BPA_1W_5.0	7.08109e-07	7.88666e-06	-0.71092	Down	Transcriptomics	BPA_1W
ITPK1	Gene	2BPA_1W_20.0	1.87422e-05	0.00012496	-0.623956	Down	Transcriptomics	BPA_1W
ITPK1-AS1	Gene	2BPA_1W_5.0	0.00810514	0.0293858	-2.72279	Down	Transcriptomics	BPA_1W
ITPKA	Gene	2BPA_1W_10.0	0.000920493	0.00355281	1.39151	Up	Transcriptomics	BPA_1W
ITPKA	Gene	2BPA_1W_20.0	0.00356434	0.0133164	1.20423	Up	Transcriptomics	BPA_1W
ITPKC	Gene	2BPA_1W_20.0	0.00142536	0.0059043	0.705735	Up	Transcriptomics	BPA_1W
ITPRID2	Gene	2BPA_1W_20.0	5.11861e-09	6.51588e-08	0.918725	Up	Transcriptomics	BPA_1W
ITPRID2	Gene	2BPA_1W_10.0	9.45547e-08	7.81996e-07	0.858052	Up	Transcriptomics	BPA_1W
ITPRIP	Gene	2BPA_1W_5.0	8.15198e-05	0.000542038	-0.74817	Down	Transcriptomics	BPA_1W
ITPRIP	Gene	2BPA_1W_10.0	0.00366006	0.0121179	-0.591996	Down	Transcriptomics	BPA_1W
ITSN1	Gene	2BPA_1W_10.0	3.65714e-14	7.11079e-13	-1.07315	Down	Transcriptomics	BPA_1W
ITSN1	Gene	2BPA_1W_20.0	4.3274e-09	5.55948e-08	-0.763804	Down	Transcriptomics	BPA_1W
ITSN1	Gene	2BPA_1W_5.0	3.34232e-07	4.03353e-06	-0.633494	Down	Transcriptomics	BPA_1W
ITSN1	Gene	2BPA_24h_20.0	0.00193271	0.0369391	0.355976	Up	Transcriptomics	BPA_48h
ITSN2	Gene	2BPA_1W_10.0	0.0042928	0.0139448	0.583419	Up	Transcriptomics	BPA_1W
IVD	Gene	2BPA_1W_10.0	2.86824e-15	6.44012e-14	-1.14937	Down	Transcriptomics	BPA_1W
IVD	Gene	2BPA_1W_20.0	8.67561e-15	2.48446e-13	-1.05436	Down	Transcriptomics	BPA_1W
IVD	Gene	2BPA_1W_5.0	0.00565588	0.0216786	-0.338117	Down	Transcriptomics	BPA_1W
JADE2	Gene	2BPA_1W_10.0	1.93938e-08	1.80535e-07	1.99486	Up	Transcriptomics	BPA_1W
JADE2	Gene	2BPA_1W_5.0	3.26962e-08	4.91249e-07	1.90587	Up	Transcriptomics	BPA_1W
JADE2	Gene	2BPA_1W_20.0	1.26101e-07	1.29161e-06	1.8553	Up	Transcriptomics	BPA_1W
JAG2	Gene	2BPA_1W_20.0	1.6278e-06	1.35838e-05	1.24943	Up	Transcriptomics	BPA_1W
JAG2	Gene	2BPA_1W_10.0	6.41736e-06	3.84184e-05	1.19926	Up	Transcriptomics	BPA_1W
JAKMIP2	Gene	2BPA_1W_10.0	3.41076e-14	6.65742e-13	-1.26796	Down	Transcriptomics	BPA_1W
JAKMIP2	Gene	2BPA_1W_5.0	2.91488e-08	4.43071e-07	-0.847243	Down	Transcriptomics	BPA_1W
JAKMIP2	Gene	2BPA_1W_20.0	1.00524e-07	1.04388e-06	-0.832561	Down	Transcriptomics	BPA_1W
JAKMIP3	Gene	2BPA_1W_20.0	0.00280735	0.0108178	2.47105	Up	Transcriptomics	BPA_1W
JAKMIP3	Gene	2BPA_1W_5.0	0.00945176	0.0334049	2.14105	Up	Transcriptomics	BPA_1W
JAM2	Gene	2BPA_1W_10.0	9.85508e-07	6.86384e-06	-0.745232	Down	Transcriptomics	BPA_1W
JAM2	Gene	2BPA_1W_5.0	8.74912e-05	0.000578391	-0.554491	Down	Transcriptomics	BPA_1W
JAM2	Gene	2BPA_1W_20.0	0.000118001	0.000656187	-0.55869	Down	Transcriptomics	BPA_1W
JAM3	Gene	2BPA_1W_5.0	1.96569e-06	1.97708e-05	-0.636431	Down	Transcriptomics	BPA_1W
JAM3	Gene	2BPA_1W_10.0	0.000925417	0.00356977	-0.458332	Down	Transcriptomics	BPA_1W
JAM3	Gene	2BPA_1W_20.0	0.00109122	0.00469985	-0.441573	Down	Transcriptomics	BPA_1W
JARID2	Gene	2BPA_1W_10.0	3.1288e-08	2.80009e-07	-0.643963	Down	Transcriptomics	BPA_1W
JARID2	Gene	2BPA_1W_5.0	0.00274296	0.0117284	-0.331729	Down	Transcriptomics	BPA_1W
JARID2-DT	Gene	2BPA_1W_10.0	0.00163872	0.0059502	-3.62095	Down	Transcriptomics	BPA_1W
JAZF1	Gene	2BPA_1W_20.0	0.00884925	0.0289221	0.495014	Up	Transcriptomics	BPA_1W
JKAMP	Gene	2BPA_1W_10.0	0.000603622	0.00241293	0.381136	Up	Transcriptomics	BPA_1W
JMJD6	Gene	2BPA_1W_10.0	3.47523e-31	3.76726e-29	1.89846	Up	Transcriptomics	BPA_1W
JMJD6	Gene	2BPA_1W_5.0	5.43953e-22	7.68708e-20	1.56415	Up	Transcriptomics	BPA_1W
JMJD6	Gene	2BPA_1W_20.0	1.89625e-13	4.52086e-12	1.21027	Up	Transcriptomics	BPA_1W
JMY	Gene	2BPA_1W_10.0	3.71694e-11	4.95339e-10	1.33382	Up	Transcriptomics	BPA_1W
JMY	Gene	2BPA_1W_5.0	3.0148e-08	4.56834e-07	1.09303	Up	Transcriptomics	BPA_1W
JMY	Gene	2BPA_1W_20.0	4.29889e-07	3.99033e-06	1.01657	Up	Transcriptomics	BPA_1W
JOSD2	Gene	2BPA_1W_20.0	4.95352e-05	0.000301603	1.17159	Up	Transcriptomics	BPA_1W
JPH4	Gene	2BPA_1W_10.0	3.70372e-12	5.62335e-11	-0.709493	Down	Transcriptomics	BPA_1W
JPH4	Gene	2BPA_1W_20.0	1.06009e-09	1.48093e-08	-0.607025	Down	Transcriptomics	BPA_1W
JPH4	Gene	PGBE_1W_20.0	3.78558e-05	0.00167857	0.303709	Up	Transcriptomics	PGBE_1W
JPH4	Gene	2BPA_1W_5.0	0.000327154	0.00184078	-0.348301	Down	Transcriptomics	BPA_1W
JPT1	Gene	2BPA_1W_20.0	9.07418e-20	4.5144e-18	-0.745063	Down	Transcriptomics	BPA_1W
JPT1	Gene	2BPA_1W_10.0	1.19217e-14	2.4654e-13	-0.63546	Down	Transcriptomics	BPA_1W
JPT1	Gene	2BPA_1W_5.0	2.01416e-11	5.47078e-10	-0.543243	Down	Transcriptomics	BPA_1W
JPT1	Gene	PGBE_24h_20.0	1.79174e-07	2.52444e-05	-0.230882	Down	Transcriptomics	PGBE_48h
JPT2	Gene	2BPA_1W_10.0	4.64798e-08	4.04128e-07	-0.914946	Down	Transcriptomics	BPA_1W
JPT2	Gene	2BPA_1W_20.0	1.85261e-06	1.52768e-05	-0.776017	Down	Transcriptomics	BPA_1W
JPT2	Q9H910	PGBE_1W_20.0	1.85183e-05	0.00177378	-0.47283	Down	Proteomics	PGBE_1W
JPT2	Q9H910	2BPA_1W_20.0	6.98885e-05	0.00393661	-0.422536	Down	Proteomics	BPA_1W
JPT2	Gene	2BPA_1W_5.0	0.000586418	0.00307759	-0.545245	Down	Transcriptomics	BPA_1W
JRK	Gene	2BPA_1W_20.0	2.63428e-06	2.11245e-05	-0.989887	Down	Transcriptomics	BPA_1W
JRK	Gene	2BPA_1W_5.0	9.75232e-05	0.000635661	-0.782566	Down	Transcriptomics	BPA_1W
JRK	Gene	2BPA_1W_10.0	0.00458221	0.0147834	-0.597305	Down	Transcriptomics	BPA_1W
JSRP1	Gene	2BPA_1W_20.0	0.00857674	0.0281446	0.982945	Up	Transcriptomics	BPA_1W
JSRP1	Gene	2BPA_1W_10.0	0.0125443	0.0356341	0.961036	Up	Transcriptomics	BPA_1W
JTB	Gene	2BPA_1W_10.0	5.35568e-07	3.93287e-06	0.611624	Up	Transcriptomics	BPA_1W
JTB	Gene	PGBE_1W_20.0	0.000357721	0.00952341	0.32268	Up	Transcriptomics	PGBE_1W
JTB	Gene	2BPA_1W_5.0	0.00391228	0.0159276	0.346532	Up	Transcriptomics	BPA_1W
JUN	Gene	2BPA_1W_10.0	2.90272e-17	8.54417e-16	1.8612	Up	Transcriptomics	BPA_1W
JUN	Gene	PGBE_24h_20.0	3.24675e-17	3.43084e-14	0.68288	Up	Transcriptomics	PGBE_48h
JUN	Gene	PGBE_24h_10.0	1.9395e-11	3.98567e-08	0.549223	Up	Transcriptomics	PGBE_48h
JUN	Gene	2BPA_1W_20.0	2.11649e-11	3.76261e-10	1.47538	Up	Transcriptomics	BPA_1W
JUN	Gene	2BPA_1W_5.0	5.88294e-07	6.67806e-06	1.09993	Up	Transcriptomics	BPA_1W
JUN	Gene	2BPA_24h_20.0	0.00268286	0.0459256	0.665721	Up	Transcriptomics	BPA_48h
JUNB	Gene	2BPA_1W_10.0	1.1742e-18	4.00599e-17	1.40482	Up	Transcriptomics	BPA_1W
JUNB	Gene	2BPA_1W_20.0	1.06373e-07	1.10111e-06	0.851891	Up	Transcriptomics	BPA_1W
JUNB	Gene	2BPA_1W_5.0	0.00011669	0.000745153	0.613939	Up	Transcriptomics	BPA_1W
JUND	Gene	2BPA_1W_10.0	2.86163e-38	5.60185e-36	1.69724	Up	Transcriptomics	BPA_1W
JUND	Gene	2BPA_1W_20.0	1.02453e-26	8.84089e-25	1.40378	Up	Transcriptomics	BPA_1W
JUND	Gene	2BPA_1W_5.0	5.8382e-16	3.3586e-14	1.06163	Up	Transcriptomics	BPA_1W
JUND	Gene	PGBE_24h_20.0	6.73301e-06	0.000578437	0.226318	Up	Transcriptomics	PGBE_48h
JUND	Gene	PGBE_24h_10.0	0.000106741	0.0102025	0.195449	Up	Transcriptomics	PGBE_48h
JUND	Gene	2BPA_24h_20.0	0.00043414	0.0135316	0.461529	Up	Transcriptomics	BPA_48h
JUND	Gene	PGBE_1W_20.0	0.00139581	0.0261379	0.162481	Up	Transcriptomics	PGBE_1W
JUP	Gene	2BPA_1W_10.0	1.19971e-06	8.19992e-06	-0.540505	Down	Transcriptomics	BPA_1W
JUP	Gene	2BPA_1W_5.0	1.66194e-05	0.00013049	-0.450719	Down	Transcriptomics	BPA_1W
JUP	Gene	2BPA_1W_20.0	0.000425821	0.00204995	-0.376156	Down	Transcriptomics	BPA_1W
KALRN	O60229	2BPA_1W_20.0	0.00392847	0.0395927	-0.314356	Down	Proteomics	BPA_1W
KANK2	Gene	2BPA_1W_20.0	4.70609e-05	0.000287886	0.83147	Up	Transcriptomics	BPA_1W
KANK2	Gene	2BPA_1W_5.0	0.000793899	0.00400171	0.674935	Up	Transcriptomics	BPA_1W
KANK2	Gene	2BPA_1W_10.0	0.0036027	0.0119515	0.624359	Up	Transcriptomics	BPA_1W
KANK3	Gene	2BPA_1W_5.0	6.50142e-12	1.91238e-10	2.25641	Up	Transcriptomics	BPA_1W
KANK3	Gene	2BPA_1W_20.0	4.58304e-10	6.79168e-09	2.08868	Up	Transcriptomics	BPA_1W
KANK3	Gene	2BPA_1W_10.0	2.02766e-09	2.1666e-08	2.04825	Up	Transcriptomics	BPA_1W
KANSL1	Gene	2BPA_1W_10.0	7.46589e-14	1.4095e-12	0.841436	Up	Transcriptomics	BPA_1W
KANSL1	Gene	2BPA_1W_20.0	1.28948e-06	1.10103e-05	0.542591	Up	Transcriptomics	BPA_1W
KANSL1	Gene	2BPA_1W_5.0	3.36115e-05	0.000245778	0.45827	Up	Transcriptomics	BPA_1W
KANSL1-AS1	Gene	2BPA_1W_10.0	9.60302e-06	5.56876e-05	-1.81894	Down	Transcriptomics	BPA_1W
KANSL1-AS1	Gene	2BPA_24h_20.0	2.224e-05	0.00161963	-1.33939	Down	Transcriptomics	BPA_48h
KANSL1-AS1	Gene	2BPA_1W_20.0	0.000103575	0.000582986	-1.4195	Down	Transcriptomics	BPA_1W
KANSL1-AS1	Gene	2BPA_1W_5.0	0.00197025	0.0088229	-1.04614	Down	Transcriptomics	BPA_1W
KANSL1L	Gene	2BPA_1W_5.0	4.04291e-05	0.000288814	-1.17893	Down	Transcriptomics	BPA_1W
KANSL1L	Gene	2BPA_1W_20.0	0.00481043	0.0171976	-0.810604	Down	Transcriptomics	BPA_1W
KANSL2	Gene	PGBE_1W_20.0	0.000859819	0.0185056	-0.471475	Down	Transcriptomics	PGBE_1W
KANSL2	Gene	2BPA_1W_10.0	0.00165758	0.00601189	0.583572	Up	Transcriptomics	BPA_1W
KANSL2	Gene	2BPA_1W_5.0	0.0049215	0.0193233	0.499345	Up	Transcriptomics	BPA_1W
KARS1	Gene	PGBE_1W_20.0	1.16818e-05	0.000648023	-0.372922	Down	Transcriptomics	PGBE_1W
KARS1	Gene	2BPA_1W_10.0	0.00880891	0.026251	0.397328	Up	Transcriptomics	BPA_1W
KAT14	Gene	2BPA_1W_10.0	5.26086e-08	4.53311e-07	-1.47443	Down	Transcriptomics	BPA_1W
KAT14	Gene	2BPA_1W_5.0	0.000253466	0.00147247	-0.858207	Down	Transcriptomics	BPA_1W
KAT14	Gene	2BPA_1W_20.0	0.00770613	0.0256941	-0.63296	Down	Transcriptomics	BPA_1W
KAT2A	Gene	2BPA_1W_20.0	3.55324e-05	0.000223245	0.839161	Up	Transcriptomics	BPA_1W
KAT2A	Gene	PGBE_1W_20.0	0.000475343	0.0118461	0.666506	Up	Transcriptomics	PGBE_1W
KAT2A	Gene	2BPA_1W_10.0	0.0138975	0.0389404	0.512458	Up	Transcriptomics	BPA_1W
KAT2B	Gene	2BPA_1W_10.0	8.19003e-06	4.81585e-05	-1.07718	Down	Transcriptomics	BPA_1W
KAT2B	Gene	2BPA_1W_5.0	0.00333534	0.0138631	-0.63452	Down	Transcriptomics	BPA_1W
KAT5	Gene	2BPA_24h_20.0	0.000110845	0.00521458	-0.76826	Down	Transcriptomics	BPA_48h
KAT6B	Gene	2BPA_1W_5.0	8.41122e-09	1.40562e-07	-0.980402	Down	Transcriptomics	BPA_1W
KAT6B	Gene	2BPA_1W_10.0	9.32808e-06	5.42649e-05	-0.789177	Down	Transcriptomics	BPA_1W
KAT6B	Gene	2BPA_1W_20.0	2.49332e-05	0.000162137	-0.724404	Down	Transcriptomics	BPA_1W
KAT7	Gene	2BPA_1W_10.0	0.0020666	0.00730775	0.39898	Up	Transcriptomics	BPA_1W
KAT8	Gene	2BPA_1W_10.0	2.99128e-17	8.79202e-16	0.822168	Up	Transcriptomics	BPA_1W
KAT8	Gene	2BPA_1W_5.0	8.47963e-14	3.4452e-12	0.712269	Up	Transcriptomics	BPA_1W
KAT8	Gene	2BPA_1W_20.0	5.57481e-09	7.07352e-08	0.565169	Up	Transcriptomics	BPA_1W
KATNAL1	Gene	2BPA_1W_20.0	0.00223787	0.00882211	0.457007	Up	Transcriptomics	BPA_1W
KATNAL2	Gene	2BPA_1W_5.0	0.0120454	0.040935	-1.51848	Down	Transcriptomics	BPA_1W
KATNB1	Gene	2BPA_1W_10.0	0.00763145	0.0231981	-0.550559	Down	Transcriptomics	BPA_1W
KATNBL1	Gene	2BPA_24h_20.0	7.32029e-05	0.00371672	0.449328	Up	Transcriptomics	BPA_48h
KAZN	Gene	2BPA_1W_5.0	0.0103098	0.0358591	-0.393642	Down	Transcriptomics	BPA_1W
KBTBD11	Gene	2BPA_1W_10.0	0.000715894	0.00281925	-0.922984	Down	Transcriptomics	BPA_1W
KBTBD11	Gene	2BPA_1W_5.0	0.00716108	0.026495	-0.682777	Down	Transcriptomics	BPA_1W
KBTBD2	Gene	2BPA_1W_20.0	0.0026898	0.0103998	0.363222	Up	Transcriptomics	BPA_1W
KBTBD3	Gene	2BPA_1W_10.0	0.00164163	0.00595864	1.43739	Up	Transcriptomics	BPA_1W
KBTBD3	Gene	2BPA_1W_20.0	0.0167178	0.049391	1.09044	Up	Transcriptomics	BPA_1W
KBTBD4	Gene	2BPA_1W_10.0	3.6495e-07	2.74878e-06	-1.0151	Down	Transcriptomics	BPA_1W
KBTBD4	Gene	2BPA_1W_5.0	6.61971e-07	7.41588e-06	-0.894808	Down	Transcriptomics	BPA_1W
KBTBD4	Gene	2BPA_1W_20.0	0.000287621	0.00145542	-0.66195	Down	Transcriptomics	BPA_1W
KBTBD6	Gene	2BPA_1W_20.0	3.13895e-06	2.47237e-05	-0.462804	Down	Transcriptomics	BPA_1W
KBTBD7	Gene	2BPA_1W_20.0	1.64937e-14	4.54322e-13	-1.17666	Down	Transcriptomics	BPA_1W
KBTBD7	Gene	2BPA_1W_10.0	2.97072e-12	4.58993e-11	-1.11432	Down	Transcriptomics	BPA_1W
KBTBD7	Gene	2BPA_1W_5.0	5.60197e-07	6.4001e-06	-0.709173	Down	Transcriptomics	BPA_1W
KBTBD7	Gene	PGBE_1W_20.0	0.00203594	0.0337406	-0.357089	Down	Transcriptomics	PGBE_1W
KC6	Gene	2BPA_1W_20.0	0.00590689	0.0205231	-0.49437	Down	Transcriptomics	BPA_1W
KC6	Gene	2BPA_1W_10.0	0.00648054	0.0200934	-0.514632	Down	Transcriptomics	BPA_1W
KCMF1	Gene	2BPA_1W_20.0	2.72766e-25	2.16239e-23	0.993494	Up	Transcriptomics	BPA_1W
KCMF1	Gene	2BPA_1W_10.0	4.75966e-23	2.59375e-21	0.963394	Up	Transcriptomics	BPA_1W
KCMF1	Gene	2BPA_1W_5.0	6.3782e-06	5.65141e-05	0.434362	Up	Transcriptomics	BPA_1W
KCNAB2	Gene	2BPA_1W_20.0	0.000132755	0.000731145	-0.939005	Down	Transcriptomics	BPA_1W
KCNAB2	Gene	2BPA_1W_10.0	0.00283388	0.00966338	-0.75204	Down	Transcriptomics	BPA_1W
KCNAB3	Gene	2BPA_1W_20.0	0.00113792	0.00486767	-1.82366	Down	Transcriptomics	BPA_1W
KCNAB3	Gene	2BPA_1W_10.0	0.0124225	0.0353427	-1.39801	Down	Transcriptomics	BPA_1W
KCNC1	Gene	2BPA_24h_20.0	0.000728329	0.0194422	0.633935	Up	Transcriptomics	BPA_48h
KCNC3	Gene	PGBE_1W_20.0	0.000764881	0.0169295	1.12462	Up	Transcriptomics	PGBE_1W
KCNC4	Gene	2BPA_1W_10.0	1.90434e-06	1.25769e-05	1.332	Up	Transcriptomics	BPA_1W
KCNC4	Gene	2BPA_1W_20.0	6.29025e-05	0.000373092	1.11158	Up	Transcriptomics	BPA_1W
KCNC4	Gene	2BPA_1W_5.0	0.000873751	0.00434027	0.91681	Up	Transcriptomics	BPA_1W
KCND1	Gene	2BPA_1W_20.0	0.0125623	0.0389802	2.00739	Up	Transcriptomics	BPA_1W
KCND2	Gene	2BPA_1W_20.0	2.03423e-14	5.55625e-13	-2.17938	Down	Transcriptomics	BPA_1W
KCND2	Gene	2BPA_1W_10.0	2.94057e-14	5.80143e-13	-2.71529	Down	Transcriptomics	BPA_1W
KCND2	Gene	2BPA_1W_5.0	4.99737e-09	8.68615e-08	-1.3569	Down	Transcriptomics	BPA_1W
KCNG1	Gene	2BPA_1W_20.0	1.82011e-05	0.000121811	1.11833	Up	Transcriptomics	BPA_1W
KCNH1	Gene	2BPA_1W_20.0	2.41844e-08	2.78749e-07	2.05033	Up	Transcriptomics	BPA_1W
KCNH1	Gene	2BPA_1W_10.0	2.47519e-06	1.60319e-05	1.78025	Up	Transcriptomics	BPA_1W
KCNH1	Gene	2BPA_1W_5.0	2.79739e-05	0.000208354	1.54502	Up	Transcriptomics	BPA_1W
KCNH1	Gene	2BPA_24h_20.0	0.000317908	0.0111052	-1.67083	Down	Transcriptomics	BPA_48h
KCNH8	Gene	2BPA_1W_10.0	0.00703021	0.021605	-0.67739	Down	Transcriptomics	BPA_1W
KCNIP1	Gene	2BPA_1W_10.0	2.48145e-08	2.26089e-07	-6.1347	Down	Transcriptomics	BPA_1W
KCNIP1	Gene	2BPA_1W_20.0	2.17281e-06	1.77594e-05	-3.03793	Down	Transcriptomics	BPA_1W
KCNIP1	Gene	2BPA_1W_5.0	3.0809e-06	2.95107e-05	-2.60715	Down	Transcriptomics	BPA_1W
KCNIP2	Gene	2BPA_1W_10.0	3.8258e-08	3.38184e-07	-1.61194	Down	Transcriptomics	BPA_1W
KCNIP2	Gene	2BPA_1W_5.0	9.3498e-06	7.91062e-05	-1.10673	Down	Transcriptomics	BPA_1W
KCNIP2	Gene	2BPA_1W_20.0	0.000656455	0.00300661	-0.862107	Down	Transcriptomics	BPA_1W
KCNIP3	Gene	2BPA_1W_20.0	0.00061871	0.0028552	1.12632	Up	Transcriptomics	BPA_1W
KCNIP3	Gene	2BPA_1W_10.0	0.00919528	0.0272614	0.884029	Up	Transcriptomics	BPA_1W
KCNJ10	Gene	2BPA_1W_10.0	1.91843e-06	1.26569e-05	-4.1692	Down	Transcriptomics	BPA_1W
KCNJ10	Gene	2BPA_1W_20.0	4.89381e-05	0.00029834	-1.75326	Down	Transcriptomics	BPA_1W
KCNJ10	Gene	2BPA_1W_5.0	0.000658772	0.00340418	-1.29623	Down	Transcriptomics	BPA_1W
KCNJ11	Gene	2BPA_24h_20.0	6.0687e-06	0.000645066	1.01675	Up	Transcriptomics	BPA_48h
KCNJ11	Gene	2BPA_1W_10.0	2.33683e-05	0.000125882	0.978765	Up	Transcriptomics	BPA_1W
KCNJ11	Gene	2BPA_1W_20.0	4.01265e-05	0.000249219	0.924727	Up	Transcriptomics	BPA_1W
KCNJ11	Gene	2BPA_1W_5.0	0.00390559	0.0159112	0.644811	Up	Transcriptomics	BPA_1W
KCNJ14	Gene	2BPA_1W_20.0	0.0142368	0.0432068	0.729604	Up	Transcriptomics	BPA_1W
KCNJ15	Gene	2BPA_1W_20.0	0.00705131	0.0238203	2.53838	Up	Transcriptomics	BPA_1W
KCNJ3	Gene	2BPA_1W_10.0	7.01473e-12	1.03315e-10	-1.56093	Down	Transcriptomics	BPA_1W
KCNJ3	Gene	2BPA_1W_20.0	9.8148e-06	6.93508e-05	-0.921834	Down	Transcriptomics	BPA_1W
KCNJ3	Gene	2BPA_1W_5.0	0.00037477	0.00207754	-0.717063	Down	Transcriptomics	BPA_1W
KCNJ4	Gene	2BPA_1W_10.0	1.26144e-05	7.16867e-05	3.70909	Up	Transcriptomics	BPA_1W
KCNJ4	Gene	2BPA_1W_20.0	0.000132267	0.000728663	3.25409	Up	Transcriptomics	BPA_1W
KCNK10	Gene	2BPA_1W_10.0	3.82827e-16	9.61262e-15	-1.82068	Down	Transcriptomics	BPA_1W
KCNK10	Gene	2BPA_1W_20.0	1.84411e-15	5.80998e-14	-1.69349	Down	Transcriptomics	BPA_1W
KCNK10	Gene	2BPA_1W_5.0	1.51018e-08	2.41208e-07	-1.13263	Down	Transcriptomics	BPA_1W
KCNK10	Gene	PGBE_24h_20.0	0.00149093	0.0366388	0.382913	Up	Transcriptomics	PGBE_48h
KCNK2	Gene	2BPA_1W_20.0	6.24881e-12	1.20538e-10	-2.58838	Down	Transcriptomics	BPA_1W
KCNK2	Gene	2BPA_1W_10.0	2.43396e-11	3.32718e-10	-2.95581	Down	Transcriptomics	BPA_1W
KCNK2	Gene	2BPA_1W_5.0	6.86823e-08	9.58798e-07	-1.68701	Down	Transcriptomics	BPA_1W
KCNK2	Gene	PGBE_1W_20.0	0.000636173	0.0147197	-0.626419	Down	Transcriptomics	PGBE_1W
KCNMB2	Gene	2BPA_1W_20.0	3.60382e-08	4.03459e-07	-3.24793	Down	Transcriptomics	BPA_1W
KCNMB2	Gene	2BPA_1W_10.0	9.37141e-07	6.56552e-06	-3.46938	Down	Transcriptomics	BPA_1W
KCNMB2	Gene	2BPA_1W_5.0	3.70556e-06	3.49448e-05	-1.86466	Down	Transcriptomics	BPA_1W
KCNMB3	Gene	2BPA_1W_20.0	0.0124332	0.0386532	1.47697	Up	Transcriptomics	BPA_1W
KCNMB4	Gene	2BPA_1W_20.0	5.11804e-05	0.000310213	-0.593103	Down	Transcriptomics	BPA_1W
KCNMB4	Gene	2BPA_1W_10.0	0.00159496	0.00581331	-0.477153	Down	Transcriptomics	BPA_1W
KCNN1	Gene	2BPA_1W_5.0	4.22771e-06	3.92987e-05	-0.461681	Down	Transcriptomics	BPA_1W
KCNN3	Gene	2BPA_1W_10.0	1.06032e-05	6.09092e-05	-1.18256	Down	Transcriptomics	BPA_1W
KCNN3	Gene	2BPA_1W_5.0	0.00120094	0.00574037	-0.805456	Down	Transcriptomics	BPA_1W
KCNN3	Gene	2BPA_1W_20.0	0.00295717	0.0113258	-0.752915	Down	Transcriptomics	BPA_1W
KCNN4	Gene	2BPA_1W_5.0	1.06785e-05	8.90347e-05	3.25509	Up	Transcriptomics	BPA_1W
KCNN4	Gene	2BPA_1W_20.0	2.49195e-05	0.000162137	3.16237	Up	Transcriptomics	BPA_1W
KCNN4	Gene	2BPA_1W_10.0	4.72095e-05	0.000239528	3.10529	Up	Transcriptomics	BPA_1W
KCNQ1OT1	Gene	2BPA_1W_5.0	0.0146761	0.0480548	0.688284	Up	Transcriptomics	BPA_1W
KCNQ1OT1	Gene	2BPA_1W_10.0	0.0173376	0.0471891	0.677981	Up	Transcriptomics	BPA_1W
KCNQ2	Gene	2BPA_1W_20.0	5.62819e-28	5.25172e-26	-0.979799	Down	Transcriptomics	BPA_1W
KCNQ2	Gene	2BPA_1W_10.0	8.14152e-27	6.4124e-25	-0.978284	Down	Transcriptomics	BPA_1W
KCNQ2	Gene	2BPA_1W_5.0	3.63096e-21	4.75241e-19	-0.823464	Down	Transcriptomics	BPA_1W
KCNRG	Gene	2BPA_1W_20.0	0.00877513	0.0287039	-3.43201	Down	Transcriptomics	BPA_1W
KCNS3	Gene	2BPA_1W_10.0	6.02823e-06	3.62936e-05	3.99565	Up	Transcriptomics	BPA_1W
KCNS3	Gene	2BPA_1W_5.0	0.000139556	0.000872875	3.35172	Up	Transcriptomics	BPA_1W
KCNS3	Gene	2BPA_1W_20.0	0.00851986	0.0279768	2.42562	Up	Transcriptomics	BPA_1W
KCNT1	Gene	2BPA_1W_5.0	0.00693798	0.025787	-4.04427	Down	Transcriptomics	BPA_1W
KCP	Gene	2BPA_1W_20.0	0.00204296	0.00815595	0.682517	Up	Transcriptomics	BPA_1W
KCP	Gene	2BPA_1W_10.0	0.0073029	0.0223104	0.610679	Up	Transcriptomics	BPA_1W
KCTD1	Gene	2BPA_1W_10.0	2.73577e-10	3.30704e-09	-1.05605	Down	Transcriptomics	BPA_1W
KCTD1	Gene	2BPA_1W_5.0	3.86922e-07	4.61232e-06	-0.735639	Down	Transcriptomics	BPA_1W
KCTD1	Gene	2BPA_1W_20.0	0.000105593	0.00059311	-0.575001	Down	Transcriptomics	BPA_1W
KCTD12	Gene	2BPA_1W_5.0	0.0116815	0.0398552	-1.16461	Down	Transcriptomics	BPA_1W
KCTD15	Gene	2BPA_1W_5.0	2.72816e-10	6.05975e-09	-0.982488	Down	Transcriptomics	BPA_1W
KCTD15	Gene	2BPA_1W_10.0	8.09397e-10	9.18395e-09	-1.0398	Down	Transcriptomics	BPA_1W
KCTD15	Gene	2BPA_1W_20.0	1.70462e-05	0.000114791	-0.673669	Down	Transcriptomics	BPA_1W
KCTD17	Gene	2BPA_1W_10.0	3.61562e-10	4.29592e-09	-1.23258	Down	Transcriptomics	BPA_1W
KCTD17	Gene	2BPA_1W_5.0	7.05279e-08	9.81753e-07	-0.936889	Down	Transcriptomics	BPA_1W
KCTD17	Gene	2BPA_1W_20.0	4.76763e-07	4.39199e-06	-0.905281	Down	Transcriptomics	BPA_1W
KCTD18	Gene	2BPA_1W_20.0	0.00402085	0.0147868	0.628895	Up	Transcriptomics	BPA_1W
KCTD2	Gene	2BPA_1W_10.0	0.00487952	0.0156381	-0.354437	Down	Transcriptomics	BPA_1W
KCTD20	Gene	PGBE_24h_20.0	0.00154403	0.0370813	0.308175	Up	Transcriptomics	PGBE_48h
KCTD5	Gene	2BPA_1W_20.0	0.00391893	0.0144721	-0.369887	Down	Transcriptomics	BPA_1W
KDELR1	Gene	2BPA_1W_10.0	1.98564e-06	1.30454e-05	0.483073	Up	Transcriptomics	BPA_1W
KDELR1	Gene	2BPA_1W_5.0	6.56184e-06	5.79832e-05	0.448768	Up	Transcriptomics	BPA_1W
KDELR2	Gene	2BPA_1W_10.0	9.42851e-21	4.20591e-19	1.32647	Up	Transcriptomics	BPA_1W
KDELR2	Gene	2BPA_1W_5.0	1.67333e-19	1.71754e-17	1.2783	Up	Transcriptomics	BPA_1W
KDELR2	Gene	2BPA_1W_20.0	8.95056e-08	9.37454e-07	0.760106	Up	Transcriptomics	BPA_1W
KDELR2	Gene	2BPA_24h_20.0	0.00140773	0.0302931	-0.454602	Down	Transcriptomics	BPA_48h
KDELR3	Gene	2BPA_1W_5.0	1.65625e-16	1.06251e-14	2.14037	Up	Transcriptomics	BPA_1W
KDELR3	Gene	2BPA_1W_10.0	5.07774e-16	1.26242e-14	2.1731	Up	Transcriptomics	BPA_1W
KDELR3	Gene	2BPA_1W_20.0	1.24936e-14	3.48571e-13	2.04152	Up	Transcriptomics	BPA_1W
KDM1A	Gene	2BPA_1W_10.0	1.52813e-15	3.5703e-14	-0.788144	Down	Transcriptomics	BPA_1W
KDM1A	Gene	2BPA_1W_20.0	2.94478e-08	3.34944e-07	-0.537446	Down	Transcriptomics	BPA_1W
KDM1A	Gene	2BPA_1W_5.0	1.7383e-07	2.22735e-06	-0.501306	Down	Transcriptomics	BPA_1W
KDM1A	O60341	PGBE_1W_20.0	0.003421	0.0436624	-0.167618	Down	Proteomics	PGBE_1W
KDM1A	Gene	PGBE_1W_20.0	0.00345712	0.0491259	-0.164749	Down	Transcriptomics	PGBE_1W
KDM1B	Q8NB78	2BPA_1W_20.0	7.21375e-05	0.00399571	-0.426408	Down	Proteomics	BPA_1W
KDM1B	Gene	PGBE_1W_10.0	0.000373532	0.0466472	-0.696387	Down	Transcriptomics	PGBE_1W
KDM1B	Gene	PGBE_1W_20.0	0.00319571	0.046478	-0.595967	Down	Transcriptomics	PGBE_1W
KDM2B	Gene	2BPA_1W_10.0	6.41025e-09	6.41439e-08	-0.972782	Down	Transcriptomics	BPA_1W
KDM2B	Gene	2BPA_1W_5.0	2.66671e-08	4.07572e-07	-0.860033	Down	Transcriptomics	BPA_1W
KDM2B	Gene	2BPA_1W_20.0	7.0798e-08	7.50382e-07	-0.859335	Down	Transcriptomics	BPA_1W
KDM3A	Gene	2BPA_1W_5.0	3.41635e-05	0.000249	0.531696	Up	Transcriptomics	BPA_1W
KDM3A	Gene	2BPA_1W_10.0	0.000796798	0.003112	0.447568	Up	Transcriptomics	BPA_1W
KDM3B	Gene	2BPA_1W_5.0	3.46676e-08	5.18074e-07	-0.54411	Down	Transcriptomics	BPA_1W
KDM3B	Gene	2BPA_1W_20.0	1.31696e-07	1.34459e-06	-0.533785	Down	Transcriptomics	BPA_1W
KDM3B	Gene	2BPA_1W_10.0	1.76601e-07	1.40244e-06	-0.545326	Down	Transcriptomics	BPA_1W
KDM3B	Q7LBC6	2BPA_1W_20.0	4.54328e-05	0.00308551	-0.551629	Down	Proteomics	BPA_1W
KDM3B	Q7LBC6	PGBE_1W_20.0	0.000263162	0.00936107	-0.406963	Down	Proteomics	PGBE_1W
KDM4A	Gene	2BPA_1W_10.0	0.000156862	0.000713149	-0.805909	Down	Transcriptomics	BPA_1W
KDM4A	Gene	2BPA_1W_5.0	0.000184126	0.00111206	-0.719584	Down	Transcriptomics	BPA_1W
KDM4A	Gene	2BPA_1W_20.0	0.000265124	0.00135329	-0.731261	Down	Transcriptomics	BPA_1W
KDM4B	Gene	2BPA_1W_10.0	4.52232e-09	4.62391e-08	-0.609493	Down	Transcriptomics	BPA_1W
KDM4B	Gene	2BPA_1W_20.0	2.51883e-07	2.43783e-06	-0.51323	Down	Transcriptomics	BPA_1W
KDM4B	Gene	2BPA_1W_5.0	2.25973e-06	2.24157e-05	-0.455914	Down	Transcriptomics	BPA_1W
KDM4B	O94953	2BPA_1W_20.0	1.33529e-05	0.00139959	-1.24205	Down	Proteomics	BPA_1W
KDM4B	O94953	PGBE_1W_20.0	3.86185e-05	0.00275376	-0.529459	Down	Proteomics	PGBE_1W
KDM4C	Gene	2BPA_1W_5.0	0.00180132	0.00816774	0.888645	Up	Transcriptomics	BPA_1W
KDM4C	Gene	2BPA_1W_10.0	0.00654597	0.0202775	0.809363	Up	Transcriptomics	BPA_1W
KDM4C	Gene	2BPA_1W_20.0	0.0135131	0.0413769	0.722414	Up	Transcriptomics	BPA_1W
KDM5A	P29375	PGBE_1W_20.0	0.00227355	0.0350994	-0.665908	Down	Proteomics	PGBE_1W
KDM5B	Q9UGL1	2BPA_1W_20.0	9.34569e-05	0.00470787	#N/A	Down	Proteomics	BPA_1W
KDM5C	Gene	2BPA_1W_5.0	0.0058295	0.0222218	0.262613	Up	Transcriptomics	BPA_1W
KDM5C	Gene	2BPA_1W_10.0	0.00679137	0.0209572	0.265735	Up	Transcriptomics	BPA_1W
KDM5D	Gene	2BPA_1W_10.0	0.00438662	0.014213	0.569849	Up	Transcriptomics	BPA_1W
KDM6A	Gene	2BPA_1W_10.0	0.0103248	0.0301272	0.60736	Up	Transcriptomics	BPA_1W
KDM6B	Gene	2BPA_1W_20.0	3.65338e-08	4.08534e-07	0.686524	Up	Transcriptomics	BPA_1W
KDM6B	Gene	2BPA_24h_20.0	0.000125438	0.0057134	0.464836	Up	Transcriptomics	BPA_48h
KDM6B	Gene	2BPA_1W_10.0	0.0087889	0.026203	0.336095	Up	Transcriptomics	BPA_1W
KDM7A	Gene	2BPA_1W_10.0	0.00126371	0.00471419	1.07863	Up	Transcriptomics	BPA_1W
KDM7A	Gene	2BPA_1W_20.0	0.00156883	0.00641948	1.03044	Up	Transcriptomics	BPA_1W
KDSR	Gene	2BPA_1W_20.0	0.000199924	0.00105262	0.603443	Up	Transcriptomics	BPA_1W
KDSR	Gene	2BPA_1W_5.0	0.000469997	0.00254255	0.5579	Up	Transcriptomics	BPA_1W
KDSR	Gene	2BPA_1W_10.0	0.00227459	0.0079466	0.509301	Up	Transcriptomics	BPA_1W
KEAP1	Gene	2BPA_1W_10.0	0.00150329	0.00550904	-0.466453	Down	Transcriptomics	BPA_1W
KHDC3L	Gene	2BPA_1W_5.0	2.45806e-05	0.000185371	3.33307	Up	Transcriptomics	BPA_1W
KHDC3L	Gene	2BPA_1W_10.0	3.46211e-05	0.000180425	3.3371	Up	Transcriptomics	BPA_1W
KHDC3L	Gene	2BPA_1W_20.0	0.000409193	0.00198115	2.85778	Up	Transcriptomics	BPA_1W
KHDC4	Gene	2BPA_1W_10.0	3.50898e-14	6.84251e-13	1.1819	Up	Transcriptomics	BPA_1W
KHDC4	Gene	2BPA_1W_20.0	4.48511e-12	8.84414e-11	1.07048	Up	Transcriptomics	BPA_1W
KHDC4	Gene	2BPA_1W_5.0	5.55353e-12	1.65604e-10	1.05453	Up	Transcriptomics	BPA_1W
KHDRBS1	Gene	2BPA_1W_20.0	3.64124e-17	1.36298e-15	-0.630581	Down	Transcriptomics	BPA_1W
KHDRBS1	Gene	2BPA_1W_5.0	1.9927e-16	1.24996e-14	-0.607205	Down	Transcriptomics	BPA_1W
KHDRBS1	Gene	2BPA_1W_10.0	6.60022e-12	9.75446e-11	-0.519043	Down	Transcriptomics	BPA_1W
KHDRBS1	Gene	PGBE_1W_20.0	0.000107907	0.00391955	-0.169016	Down	Transcriptomics	PGBE_1W
KHDRBS1	Gene	2BPA_24h_20.0	0.000226632	0.00890636	-0.266133	Down	Transcriptomics	BPA_48h
KHDRBS2	Gene	2BPA_1W_10.0	8.49886e-10	9.60552e-09	-1.18269	Down	Transcriptomics	BPA_1W
KHDRBS2	Gene	2BPA_1W_20.0	1.6586e-09	2.2588e-08	-1.0697	Down	Transcriptomics	BPA_1W
KHDRBS2	Gene	2BPA_1W_5.0	2.7315e-07	3.34819e-06	-0.846588	Down	Transcriptomics	BPA_1W
KHDRBS3	Gene	2BPA_1W_10.0	2.43437e-10	2.96224e-09	1.0353	Up	Transcriptomics	BPA_1W
KHDRBS3	Gene	2BPA_1W_20.0	7.33293e-10	1.0469e-08	0.990038	Up	Transcriptomics	BPA_1W
KHNYN	Gene	2BPA_1W_5.0	0.00404887	0.0163956	0.460297	Up	Transcriptomics	BPA_1W
KHSRP	Gene	PGBE_1W_20.0	0.000462264	0.0115854	-0.222786	Down	Transcriptomics	PGBE_1W
KHSRP	Q92945	2BPA_1W_20.0	0.00269691	0.0314399	-0.190605	Down	Proteomics	BPA_1W
KHSRP	Gene	2BPA_1W_20.0	0.00341023	0.0128143	-0.308383	Down	Transcriptomics	BPA_1W
KIAA0513	Gene	2BPA_24h_20.0	4.60955e-06	0.00053529	0.666462	Up	Transcriptomics	BPA_48h
KIAA0513	O60268	2BPA_1W_20.0	0.000713533	0.0144252	0.413364	UP	Proteomics	BPA_1W
KIAA0586	Gene	2BPA_1W_10.0	0.00393181	0.012899	-0.832668	Down	Transcriptomics	BPA_1W
KIAA0895L	Gene	PGBE_24h_20.0	1.10354e-06	0.000128144	-0.584696	Down	Transcriptomics	PGBE_48h
KIAA0895L	Gene	2BPA_1W_20.0	1.58364e-06	1.3255e-05	-0.844645	Down	Transcriptomics	BPA_1W
KIAA0895L	Gene	2BPA_1W_10.0	3.94004e-06	2.44666e-05	-0.848358	Down	Transcriptomics	BPA_1W
KIAA0895L	Gene	2BPA_1W_5.0	0.013583	0.0451004	-0.405704	Down	Transcriptomics	BPA_1W
KIAA0930	Gene	2BPA_1W_10.0	9.0138e-21	4.03878e-19	-0.996002	Down	Transcriptomics	BPA_1W
KIAA0930	Gene	2BPA_1W_5.0	6.55916e-16	3.74026e-14	-0.771329	Down	Transcriptomics	BPA_1W
KIAA0930	Gene	2BPA_1W_20.0	3.18005e-11	5.56708e-10	-0.649084	Down	Transcriptomics	BPA_1W
KIAA0930	Gene	2BPA_24h_20.0	1.16217e-05	0.0010403	0.376787	Up	Transcriptomics	BPA_48h
KIAA0930	Q6ICG6	2BPA_1W_20.0	0.000951751	0.0167987	0.380816	UP	Proteomics	BPA_1W
KIAA1109	Gene	2BPA_1W_10.0	0.000600207	0.00240119	0.64123	Up	Transcriptomics	BPA_1W
KIAA1109	Gene	2BPA_1W_20.0	0.000781459	0.00351233	0.610416	Up	Transcriptomics	BPA_1W
KIAA1191	Q96A73	2BPA_1W_20.0	0.00109896	0.018487	-0.357445	Down	Proteomics	BPA_1W
KIAA1217	Gene	2BPA_1W_10.0	0.0138435	0.0388162	-1.60021	Down	Transcriptomics	BPA_1W
KIAA1522	Gene	2BPA_1W_20.0	2.23253e-27	2.02506e-25	3.05237	Up	Transcriptomics	BPA_1W
KIAA1522	Gene	2BPA_1W_10.0	1.35868e-25	9.78395e-24	2.97508	Up	Transcriptomics	BPA_1W
KIAA1522	Gene	2BPA_1W_5.0	1.83518e-18	1.6268e-16	2.47674	Up	Transcriptomics	BPA_1W
KIAA1549	Gene	2BPA_1W_5.0	0.000251457	0.00146298	-0.734583	Down	Transcriptomics	BPA_1W
KIAA1549	Gene	2BPA_1W_10.0	0.00289152	0.00983166	-0.620042	Down	Transcriptomics	BPA_1W
KIAA1549L	Gene	2BPA_1W_20.0	1.52858e-21	8.92524e-20	-1.60833	Down	Transcriptomics	BPA_1W
KIAA1549L	Gene	2BPA_1W_10.0	2.55403e-19	9.31229e-18	-1.63388	Down	Transcriptomics	BPA_1W
KIAA1549L	Gene	2BPA_1W_5.0	1.46006e-14	6.94489e-13	-1.16316	Down	Transcriptomics	BPA_1W
KIAA1586	Gene	2BPA_1W_10.0	0.000696301	0.00274854	-0.84591	Down	Transcriptomics	BPA_1W
KIAA1671	Gene	2BPA_1W_20.0	7.40547e-05	0.000431367	0.914071	Up	Transcriptomics	BPA_1W
KIAA1671	Gene	2BPA_24h_20.0	0.00155145	0.0324033	0.728071	Up	Transcriptomics	BPA_48h
KIAA1671	Gene	2BPA_1W_10.0	0.00272845	0.0093526	0.713887	Up	Transcriptomics	BPA_1W
KIAA1958	Gene	2BPA_1W_10.0	2.48109e-06	1.60592e-05	-0.89573	Down	Transcriptomics	BPA_1W
KIAA1958	Gene	2BPA_1W_5.0	0.00273319	0.0116943	-0.529575	Down	Transcriptomics	BPA_1W
KIAA2013	Gene	PGBE_1W_20.0	0.00137625	0.0258907	0.472538	Up	Transcriptomics	PGBE_1W
KIDINS220	Gene	2BPA_1W_10.0	2.11495e-10	2.58918e-09	-0.696563	Down	Transcriptomics	BPA_1W
KIDINS220	Gene	2BPA_1W_20.0	2.75214e-08	3.15163e-07	-0.592317	Down	Transcriptomics	BPA_1W
KIDINS220	Gene	2BPA_1W_5.0	2.74099e-05	0.000204886	-0.436161	Down	Transcriptomics	BPA_1W
KIF11	Gene	2BPA_1W_20.0	4.33706e-14	1.13838e-12	-4.42687	Down	Transcriptomics	BPA_1W
KIF11	Gene	2BPA_1W_5.0	5.16498e-13	1.82477e-11	-2.37839	Down	Transcriptomics	BPA_1W
KIF11	Gene	2BPA_1W_10.0	9.05487e-12	1.31822e-10	-3.24685	Down	Transcriptomics	BPA_1W
KIF11	Gene	PGBE_1W_20.0	2.74634e-11	7.74702e-09	-1.41523	Down	Transcriptomics	PGBE_1W
KIF11	Gene	PGBE_1W_10.0	0.000187448	0.0306736	-0.681455	Down	Transcriptomics	PGBE_1W
KIF11	Gene	2BPA_24h_20.0	0.000439112	0.0136389	-0.853283	Down	Transcriptomics	BPA_48h
KIF13B	Gene	2BPA_1W_20.0	0.00654788	0.0223872	1.03127	Up	Transcriptomics	BPA_1W
KIF14	Gene	2BPA_1W_20.0	2.72578e-06	2.1804e-05	-4.25818	Down	Transcriptomics	BPA_1W
KIF14	Gene	2BPA_1W_10.0	9.68575e-05	0.000458759	-2.53724	Down	Transcriptomics	BPA_1W
KIF14	Gene	2BPA_1W_5.0	0.000524102	0.00279569	-1.63808	Down	Transcriptomics	BPA_1W
KIF14	Gene	PGBE_1W_20.0	0.000672485	0.0153592	-1.41425	Down	Transcriptomics	PGBE_1W
KIF15	Gene	2BPA_1W_20.0	7.53857e-14	1.91678e-12	-3.07429	Down	Transcriptomics	BPA_1W
KIF15	Gene	2BPA_1W_10.0	5.46596e-12	8.13359e-11	-3.89244	Down	Transcriptomics	BPA_1W
KIF15	Gene	2BPA_1W_5.0	1.01576e-11	2.88767e-10	-2.22926	Down	Transcriptomics	BPA_1W
KIF15	Gene	PGBE_1W_20.0	0.00161465	0.0288894	-0.854816	Down	Transcriptomics	PGBE_1W
KIF17	Gene	2BPA_1W_20.0	0.00419233	0.0153307	1.11461	Up	Transcriptomics	BPA_1W
KIF18B	Gene	2BPA_1W_20.0	8.71394e-08	9.14636e-07	-5.13009	Down	Transcriptomics	BPA_1W
KIF18B	Gene	2BPA_1W_5.0	4.93564e-07	5.73628e-06	-1.95691	Down	Transcriptomics	BPA_1W
KIF18B	Gene	2BPA_1W_10.0	9.35602e-07	6.5593e-06	-3.74961	Down	Transcriptomics	BPA_1W
KIF1A	Gene	2BPA_1W_10.0	7.53765e-17	2.07909e-15	0.76865	Up	Transcriptomics	BPA_1W
KIF1A	Gene	2BPA_1W_5.0	5.76837e-16	3.33813e-14	0.737764	Up	Transcriptomics	BPA_1W
KIF1A	Gene	2BPA_1W_20.0	4.03229e-14	1.06267e-12	0.693451	Up	Transcriptomics	BPA_1W
KIF1A	Gene	2BPA_24h_20.0	0.000313688	0.0110333	0.328041	Up	Transcriptomics	BPA_48h
KIF1A	Q12756	2BPA_1W_20.0	0.00133801	0.0206242	-0.182851	Down	Proteomics	BPA_1W
KIF1B	Gene	2BPA_1W_20.0	4.18994e-10	6.24234e-09	-0.603594	Down	Transcriptomics	BPA_1W
KIF1B	Gene	2BPA_1W_10.0	4.43852e-10	5.21222e-09	-0.613662	Down	Transcriptomics	BPA_1W
KIF1B	Gene	2BPA_1W_5.0	0.000225617	0.00133073	-0.348238	Down	Transcriptomics	BPA_1W
KIF1B	Gene	PGBE_1W_20.0	0.000576026	0.0137231	0.234851	Up	Transcriptomics	PGBE_1W
KIF1B	Gene	2BPA_24h_20.0	0.000780053	0.0202311	0.310306	Up	Transcriptomics	BPA_48h
KIF20A	Gene	2BPA_1W_20.0	2.50418e-11	4.43162e-10	-4.35677	Down	Transcriptomics	BPA_1W
KIF20A	Gene	2BPA_1W_10.0	1.71509e-09	1.85622e-08	-3.49287	Down	Transcriptomics	BPA_1W
KIF20A	Gene	2BPA_1W_5.0	1.86094e-05	0.00014459	-1.43153	Down	Transcriptomics	BPA_1W
KIF20A	Gene	PGBE_1W_20.0	0.00190679	0.0324522	-1.25697	Down	Transcriptomics	PGBE_1W
KIF21B	Gene	2BPA_1W_10.0	2.28142e-14	4.55448e-13	-0.8447	Down	Transcriptomics	BPA_1W
KIF21B	Gene	2BPA_1W_20.0	1.43329e-12	3.00237e-11	-0.751523	Down	Transcriptomics	BPA_1W
KIF21B	Gene	2BPA_1W_5.0	0.000567993	0.00299297	-0.34789	Down	Transcriptomics	BPA_1W
KIF21B	Gene	PGBE_1W_20.0	0.000863932	0.018564	0.277183	Up	Transcriptomics	PGBE_1W
KIF22	Gene	2BPA_1W_20.0	7.19666e-07	6.42037e-06	-0.933787	Down	Transcriptomics	BPA_1W
KIF22	Gene	PGBE_1W_20.0	5.14473e-05	0.00214493	-0.543461	Down	Transcriptomics	PGBE_1W
KIF22	Gene	2BPA_1W_10.0	0.0145604	0.0405442	-0.457831	Down	Transcriptomics	BPA_1W
KIF23	Gene	2BPA_1W_20.0	8.47764e-17	3.06168e-15	-3.47908	Down	Transcriptomics	BPA_1W
KIF23	Gene	2BPA_1W_10.0	2.79881e-13	4.9329e-12	-4.29938	Down	Transcriptomics	BPA_1W
KIF23	Gene	PGBE_1W_20.0	2.86685e-09	5.20666e-07	-1.24743	Down	Transcriptomics	PGBE_1W
KIF23	Gene	2BPA_1W_5.0	2.64379e-07	3.25295e-06	-1.38672	Down	Transcriptomics	BPA_1W
KIF23	Gene	2BPA_24h_20.0	0.000393806	0.0127964	-0.821965	Down	Transcriptomics	BPA_48h
KIF24	Gene	2BPA_1W_5.0	0.0101459	0.0354192	-2.97833	Down	Transcriptomics	BPA_1W
KIF26B	Gene	2BPA_1W_20.0	1.66457e-11	3.00579e-10	-1.93405	Down	Transcriptomics	BPA_1W
KIF26B	Gene	2BPA_1W_10.0	4.62559e-11	6.09979e-10	-2.1811	Down	Transcriptomics	BPA_1W
KIF26B	Gene	2BPA_1W_5.0	2.7859e-07	3.41058e-06	-1.24414	Down	Transcriptomics	BPA_1W
KIF27	Gene	2BPA_1W_5.0	0.0125881	0.0424142	0.822195	Up	Transcriptomics	BPA_1W
KIF2A	Gene	2BPA_24h_20.0	0.000522467	0.0154463	0.275041	Up	Transcriptomics	BPA_48h
KIF2C	Gene	2BPA_1W_20.0	6.98742e-17	2.55663e-15	-3.47709	Down	Transcriptomics	BPA_1W
KIF2C	Gene	2BPA_1W_10.0	7.06311e-13	1.18382e-11	-4.14832	Down	Transcriptomics	BPA_1W
KIF2C	Gene	2BPA_1W_5.0	2.88108e-07	3.51607e-06	-1.23079	Down	Transcriptomics	BPA_1W
KIF2C	Gene	PGBE_1W_20.0	5.30817e-05	0.00218276	-1.07014	Down	Transcriptomics	PGBE_1W
KIF2C	Gene	2BPA_24h_20.0	0.00108105	0.02529	-0.669916	Down	Transcriptomics	BPA_48h
KIF3A	Gene	2BPA_1W_10.0	1.0933e-08	1.05525e-07	-0.79008	Down	Transcriptomics	BPA_1W
KIF3A	Gene	2BPA_1W_5.0	3.72377e-05	0.000267974	-0.532295	Down	Transcriptomics	BPA_1W
KIF3A	Gene	2BPA_1W_20.0	9.79415e-05	0.000554443	-0.513483	Down	Transcriptomics	BPA_1W
KIF3B	Gene	2BPA_1W_5.0	9.38128e-08	1.27139e-06	-0.568056	Down	Transcriptomics	BPA_1W
KIF3B	Gene	2BPA_1W_10.0	2.29813e-06	1.49523e-05	-0.52866	Down	Transcriptomics	BPA_1W
KIF3B	Gene	2BPA_1W_20.0	0.00273688	0.0105651	-0.321654	Down	Transcriptomics	BPA_1W
KIF3B	Gene	PGBE_1W_20.0	0.00352084	0.0496589	0.246328	Up	Transcriptomics	PGBE_1W
KIF3C	Gene	2BPA_1W_10.0	6.81163e-12	1.00397e-10	-1.01631	Down	Transcriptomics	BPA_1W
KIF3C	Gene	2BPA_1W_20.0	7.97259e-09	9.8781e-08	-0.834858	Down	Transcriptomics	BPA_1W
KIF3C	Gene	2BPA_1W_5.0	5.8017e-07	6.60506e-06	-0.711464	Down	Transcriptomics	BPA_1W
KIF3C	Gene	PGBE_1W_20.0	1.64279e-06	0.000128718	0.347841	Up	Transcriptomics	PGBE_1W
KIF4A	Gene	2BPA_1W_20.0	2.82344e-17	1.07544e-15	-3.26173	Down	Transcriptomics	BPA_1W
KIF4A	Gene	2BPA_1W_10.0	3.22222e-12	4.92567e-11	-2.44854	Down	Transcriptomics	BPA_1W
KIF4A	Gene	2BPA_1W_5.0	1.9798e-09	3.72684e-08	-1.53861	Down	Transcriptomics	BPA_1W
KIF4A	O95239	PGBE_1W_20.0	2.17443e-06	0.000512941	-2.28612	Down	Proteomics	PGBE_1W
KIF4A	Gene	PGBE_1W_20.0	1.57049e-05	0.000813344	-0.926831	Down	Transcriptomics	PGBE_1W
KIF4A	O95239	2BPA_1W_20.0	0.000683583	0.0143456	-1.76675	Down	Proteomics	BPA_1W
KIF5A	Gene	PGBE_1W_20.0	4.54175e-05	0.00192995	0.42895	Up	Transcriptomics	PGBE_1W
KIF5A	Gene	2BPA_1W_5.0	0.0131455	0.0439203	-0.278334	Down	Transcriptomics	BPA_1W
KIF5B	Gene	2BPA_1W_10.0	5.11124e-20	2.04075e-18	0.613678	Up	Transcriptomics	BPA_1W
KIF5B	Gene	2BPA_1W_5.0	3.58815e-12	1.10897e-10	0.454006	Up	Transcriptomics	BPA_1W
KIF5B	Gene	2BPA_1W_20.0	1.68043e-11	3.03161e-10	0.446648	Up	Transcriptomics	BPA_1W
KIF5B	Gene	PGBE_24h_10.0	0.000489965	0.025216	0.174954	Up	Transcriptomics	PGBE_48h
KIF5C	Gene	2BPA_1W_5.0	5.9654e-09	1.02681e-07	-0.477348	Down	Transcriptomics	BPA_1W
KIF5C	Gene	2BPA_1W_10.0	7.56189e-09	7.49241e-08	-0.48118	Down	Transcriptomics	BPA_1W
KIF5C	Gene	2BPA_1W_20.0	8.35815e-09	1.03296e-07	-0.476017	Down	Transcriptomics	BPA_1W
KIF5C	Gene	PGBE_24h_10.0	2.12116e-05	0.00322888	0.207144	Up	Transcriptomics	PGBE_48h
KIF5C	Gene	PGBE_1W_20.0	0.000166911	0.00529402	0.18506	Up	Transcriptomics	PGBE_1W
KIF5C	Gene	PGBE_24h_20.0	0.00117233	0.0311257	0.157958	Up	Transcriptomics	PGBE_48h
KIF9	Gene	2BPA_1W_20.0	0.00304302	0.0116135	-0.864597	Down	Transcriptomics	BPA_1W
KIFAP3	Gene	2BPA_1W_20.0	7.52302e-14	1.91533e-12	-0.803154	Down	Transcriptomics	BPA_1W
KIFAP3	Gene	2BPA_1W_10.0	5.16264e-10	6.00659e-09	-0.685056	Down	Transcriptomics	BPA_1W
KIFAP3	Gene	2BPA_1W_5.0	8.8945e-07	9.64742e-06	-0.500811	Down	Transcriptomics	BPA_1W
KIFBP	Gene	2BPA_1W_5.0	0.00788937	0.0287855	0.390284	Up	Transcriptomics	BPA_1W
KIFC1	Gene	PGBE_1W_20.0	1.04844e-08	1.57957e-06	-1.34	Down	Transcriptomics	PGBE_1W
KIFC1	Gene	2BPA_1W_5.0	4.25359e-05	0.000301746	-3.5098	Down	Transcriptomics	BPA_1W
KIFC1	Gene	2BPA_1W_20.0	5.75081e-05	0.000344448	-4.2121	Down	Transcriptomics	BPA_1W
KIFC1	Gene	2BPA_1W_10.0	0.00720942	0.0220548	-1.9293	Down	Transcriptomics	BPA_1W
KIFC2	Gene	PGBE_1W_20.0	0.000723193	0.0161855	0.569821	Up	Transcriptomics	PGBE_1W
KIFC3	Gene	2BPA_1W_20.0	1.73758e-05	0.000116809	0.937414	Up	Transcriptomics	BPA_1W
KIFC3	Gene	2BPA_1W_10.0	0.00118598	0.00445388	0.721398	Up	Transcriptomics	BPA_1W
KIRREL2	Gene	2BPA_1W_10.0	5.93843e-05	0.00029441	-1.36955	Down	Transcriptomics	BPA_1W
KIRREL2	Gene	2BPA_1W_20.0	0.0149137	0.0448976	-0.740551	Down	Transcriptomics	BPA_1W
KISS1R	Gene	2BPA_1W_20.0	0.00328769	0.0124137	0.476458	Up	Transcriptomics	BPA_1W
KITLG	Gene	2BPA_1W_10.0	2.07634e-14	4.16985e-13	1.95204	Up	Transcriptomics	BPA_1W
KITLG	Gene	2BPA_1W_5.0	6.41644e-10	1.32276e-08	1.56125	Up	Transcriptomics	BPA_1W
KITLG	Gene	2BPA_1W_20.0	0.000379762	0.00185478	0.928989	Up	Transcriptomics	BPA_1W
KLC3	Gene	2BPA_1W_10.0	0.0107901	0.0313172	1.98705	Up	Transcriptomics	BPA_1W
KLC4	Gene	2BPA_1W_5.0	2.93022e-08	4.45055e-07	0.694443	Up	Transcriptomics	BPA_1W
KLC4	Gene	2BPA_1W_10.0	5.22412e-05	0.00026209	0.532636	Up	Transcriptomics	BPA_1W
KLC4	Gene	2BPA_1W_20.0	0.000137493	0.000755958	0.49153	Up	Transcriptomics	BPA_1W
KLF10	Gene	2BPA_1W_10.0	8.05547e-05	0.000387736	0.790049	Up	Transcriptomics	BPA_1W
KLF10	Gene	2BPA_1W_20.0	0.000964535	0.00421379	0.657885	Up	Transcriptomics	BPA_1W
KLF11	Gene	2BPA_1W_20.0	2.99722e-14	8.04012e-13	1.12917	Up	Transcriptomics	BPA_1W
KLF11	Gene	2BPA_1W_10.0	1.69009e-10	2.0932e-09	0.962214	Up	Transcriptomics	BPA_1W
KLF12	Gene	2BPA_1W_10.0	5.73466e-10	6.64528e-09	-0.970343	Down	Transcriptomics	BPA_1W
KLF12	Gene	2BPA_1W_20.0	5.6593e-08	6.12473e-07	-0.784029	Down	Transcriptomics	BPA_1W
KLF12	Gene	2BPA_1W_5.0	3.06836e-05	0.000226235	-0.565238	Down	Transcriptomics	BPA_1W
KLF13	Gene	2BPA_1W_10.0	0.000100277	0.000473952	-0.589996	Down	Transcriptomics	BPA_1W
KLF13	Gene	2BPA_1W_5.0	0.0144921	0.0475399	-0.350633	Down	Transcriptomics	BPA_1W
KLF14	Gene	2BPA_1W_5.0	0.0109416	0.0376535	-1.65126	Down	Transcriptomics	BPA_1W
KLF15	Gene	2BPA_1W_20.0	1.71741e-17	6.67191e-16	2.29028	Up	Transcriptomics	BPA_1W
KLF15	Gene	2BPA_1W_10.0	1.97652e-13	3.53931e-12	2.04873	Up	Transcriptomics	BPA_1W
KLF15	Gene	2BPA_1W_5.0	9.21716e-11	2.22467e-09	1.75547	Up	Transcriptomics	BPA_1W
KLF15	Gene	2BPA_24h_20.0	1.24844e-07	3.0363e-05	1.61778	Up	Transcriptomics	BPA_48h
KLF16	Gene	2BPA_1W_20.0	1.0934e-05	7.67032e-05	0.882679	Up	Transcriptomics	BPA_1W
KLF2	Gene	2BPA_1W_20.0	0.0132916	0.040808	-0.967733	Down	Transcriptomics	BPA_1W
KLF3	Gene	2BPA_1W_20.0	7.13216e-29	7.02481e-27	1.73635	Up	Transcriptomics	BPA_1W
KLF3	Gene	2BPA_1W_10.0	2.4273e-22	1.22969e-20	1.54397	Up	Transcriptomics	BPA_1W
KLF3	Gene	2BPA_1W_5.0	4.65194e-06	4.26126e-05	0.72828	Up	Transcriptomics	BPA_1W
KLF6	Gene	2BPA_1W_10.0	6.61433e-30	6.70174e-28	1.82387	Up	Transcriptomics	BPA_1W
KLF6	Gene	2BPA_1W_20.0	8.26076e-21	4.53806e-19	1.50129	Up	Transcriptomics	BPA_1W
KLF6	Gene	2BPA_1W_5.0	1.12406e-11	3.18163e-10	1.0892	Up	Transcriptomics	BPA_1W
KLF7	Gene	2BPA_1W_20.0	0.00286184	0.011006	-0.324621	Down	Transcriptomics	BPA_1W
KLF8	Gene	2BPA_1W_20.0	0.00744529	0.0249653	-0.755813	Down	Transcriptomics	BPA_1W
KLHDC10	Gene	2BPA_1W_10.0	1.73094e-32	2.12811e-30	1.42369	Up	Transcriptomics	BPA_1W
KLHDC10	Gene	2BPA_1W_5.0	6.49218e-20	6.881e-18	1.08753	Up	Transcriptomics	BPA_1W
KLHDC10	Gene	2BPA_1W_20.0	2.5021e-15	7.62309e-14	0.951303	Up	Transcriptomics	BPA_1W
KLHDC2	Gene	2BPA_1W_20.0	6.79259e-08	7.22691e-07	0.553306	Up	Transcriptomics	BPA_1W
KLHDC2	Gene	2BPA_1W_5.0	3.85142e-06	3.61978e-05	0.468136	Up	Transcriptomics	BPA_1W
KLHDC2	Gene	2BPA_1W_10.0	6.86248e-06	4.08527e-05	0.470616	Up	Transcriptomics	BPA_1W
KLHDC3	Gene	2BPA_1W_20.0	0.000113851	0.000635103	-0.402641	Down	Transcriptomics	BPA_1W
KLHDC3	Gene	2BPA_1W_10.0	0.00349925	0.0116486	-0.30947	Down	Transcriptomics	BPA_1W
KLHDC7B	Gene	2BPA_1W_20.0	2.06029e-09	2.7806e-08	3.94535	Up	Transcriptomics	BPA_1W
KLHDC7B	Gene	2BPA_1W_10.0	8.86433e-06	5.18212e-05	3.02179	Up	Transcriptomics	BPA_1W
KLHDC7B	Gene	2BPA_1W_5.0	3.0672e-05	0.000226235	2.78688	Up	Transcriptomics	BPA_1W
KLHDC7B	Gene	2BPA_24h_20.0	6.60831e-05	0.00347678	4.62915	Up	Transcriptomics	BPA_48h
KLHDC8A	Gene	2BPA_1W_10.0	6.76365e-33	8.63136e-31	-2.73259	Down	Transcriptomics	BPA_1W
KLHDC8A	Gene	2BPA_1W_5.0	7.93912e-25	1.77964e-22	-1.99795	Down	Transcriptomics	BPA_1W
KLHDC8A	Gene	2BPA_1W_20.0	1.48648e-14	4.11197e-13	-1.48036	Down	Transcriptomics	BPA_1W
KLHDC8B	Gene	2BPA_1W_20.0	7.96537e-05	0.000460815	0.578773	Up	Transcriptomics	BPA_1W
KLHDC8B	Gene	2BPA_1W_10.0	0.000708709	0.00279423	0.512941	Up	Transcriptomics	BPA_1W
KLHL1	Gene	2BPA_1W_5.0	9.87e-08	1.33207e-06	-2.58447	Down	Transcriptomics	BPA_1W
KLHL1	Gene	2BPA_1W_10.0	1.11022e-06	7.64526e-06	-3.89203	Down	Transcriptomics	BPA_1W
KLHL1	Gene	2BPA_1W_20.0	0.000230252	0.00119487	-1.60968	Down	Transcriptomics	BPA_1W
KLHL13	Gene	2BPA_1W_20.0	2.47563e-05	0.000161201	-1.65506	Down	Transcriptomics	BPA_1W
KLHL13	Gene	2BPA_1W_10.0	0.000291355	0.00125071	-1.4597	Down	Transcriptomics	BPA_1W
KLHL13	Gene	2BPA_1W_5.0	0.00112896	0.00542691	-1.17077	Down	Transcriptomics	BPA_1W
KLHL17	Gene	2BPA_1W_20.0	1.88394e-05	0.000125523	0.989883	Up	Transcriptomics	BPA_1W
KLHL2	Gene	2BPA_1W_10.0	0.00376912	0.0124218	-0.621498	Down	Transcriptomics	BPA_1W
KLHL20	Gene	2BPA_1W_20.0	0.000191477	0.00101252	-0.638711	Down	Transcriptomics	BPA_1W
KLHL21	Gene	2BPA_1W_10.0	3.82721e-10	4.52864e-09	1.23652	Up	Transcriptomics	BPA_1W
KLHL21	Gene	2BPA_1W_20.0	1.59424e-08	1.88658e-07	1.1054	Up	Transcriptomics	BPA_1W
KLHL23	Gene	2BPA_1W_10.0	2.77536e-19	1.00647e-17	-1.18927	Down	Transcriptomics	BPA_1W
KLHL23	Gene	2BPA_1W_20.0	1.20793e-16	4.27532e-15	-1.06577	Down	Transcriptomics	BPA_1W
KLHL23	Gene	2BPA_1W_5.0	4.18348e-14	1.7931e-12	-0.950183	Down	Transcriptomics	BPA_1W
KLHL24	Gene	2BPA_1W_10.0	1.76277e-14	3.56855e-13	0.89611	Up	Transcriptomics	BPA_1W
KLHL24	Gene	2BPA_1W_20.0	2.53351e-14	6.86229e-13	0.875959	Up	Transcriptomics	BPA_1W
KLHL24	Gene	2BPA_1W_5.0	2.68701e-06	2.61227e-05	0.537901	Up	Transcriptomics	BPA_1W
KLHL25	Gene	2BPA_1W_5.0	3.57484e-07	4.28497e-06	-0.963685	Down	Transcriptomics	BPA_1W
KLHL25	Q9H0H3	PGBE_1W_20.0	1.15554e-06	0.000393544	-0.721715	Down	Proteomics	PGBE_1W
KLHL25	Gene	2BPA_1W_20.0	2.52753e-06	2.03854e-05	-0.908733	Down	Transcriptomics	BPA_1W
KLHL25	Q9H0H3	2BPA_1W_20.0	1.01084e-05	0.00124375	#N/A	Down	Proteomics	BPA_1W
KLHL25	Gene	2BPA_1W_10.0	0.000340562	0.00143691	-0.699535	Down	Transcriptomics	BPA_1W
KLHL26	Gene	2BPA_1W_5.0	0.00264514	0.0113699	0.479616	Up	Transcriptomics	BPA_1W
KLHL28	Gene	2BPA_1W_10.0	7.54021e-13	1.25751e-11	0.805242	Up	Transcriptomics	BPA_1W
KLHL28	Gene	2BPA_1W_5.0	3.9096e-09	6.99495e-08	0.643092	Up	Transcriptomics	BPA_1W
KLHL28	Gene	2BPA_24h_20.0	0.000103318	0.00493249	0.431152	Up	Transcriptomics	BPA_48h
KLHL28	Gene	2BPA_1W_20.0	0.000478883	0.0022823	0.392965	Up	Transcriptomics	BPA_1W
KLHL29	Gene	2BPA_1W_5.0	0.00951382	0.0335999	-1.58446	Down	Transcriptomics	BPA_1W
KLHL3	Gene	2BPA_1W_10.0	1.10683e-06	7.62972e-06	-2.60078	Down	Transcriptomics	BPA_1W
KLHL3	Gene	2BPA_1W_20.0	0.0165863	0.0490768	-0.939381	Down	Transcriptomics	BPA_1W
KLHL35	Gene	2BPA_1W_20.0	7.0128e-10	1.00535e-08	-1.50482	Down	Transcriptomics	BPA_1W
KLHL35	Gene	2BPA_1W_5.0	1.11545e-08	1.82344e-07	-1.28403	Down	Transcriptomics	BPA_1W
KLHL35	Gene	2BPA_1W_10.0	5.69938e-07	4.16515e-06	-1.25271	Down	Transcriptomics	BPA_1W
KLHL36	Gene	2BPA_24h_20.0	7.32387e-05	0.00371672	0.462841	Up	Transcriptomics	BPA_48h
KLHL5	Gene	2BPA_1W_20.0	1.14222e-12	2.43448e-11	0.850463	Up	Transcriptomics	BPA_1W
KLHL5	Gene	2BPA_1W_10.0	0.00368837	0.0121976	0.360947	Up	Transcriptomics	BPA_1W
KLHL7	Gene	2BPA_1W_5.0	6.03911e-06	5.39261e-05	-0.59286	Down	Transcriptomics	BPA_1W
KLHL7	Gene	2BPA_1W_20.0	1.90871e-05	0.000126913	-0.577984	Down	Transcriptomics	BPA_1W
KLHL8	Gene	2BPA_1W_10.0	4.8317e-08	4.19017e-07	-1.07017	Down	Transcriptomics	BPA_1W
KLHL8	Gene	2BPA_1W_20.0	0.000495064	0.0023508	-0.617149	Down	Transcriptomics	BPA_1W
KLHL9	Gene	2BPA_1W_20.0	1.42574e-08	1.69438e-07	-0.583132	Down	Transcriptomics	BPA_1W
KLHL9	Q9P2J3	PGBE_1W_20.0	6.50381e-05	0.00397255	-0.889774	Down	Proteomics	PGBE_1W
KLHL9	Gene	2BPA_1W_10.0	0.00012329	0.000573449	-0.404632	Down	Transcriptomics	BPA_1W
KLHL9	Gene	2BPA_1W_5.0	0.000474618	0.00256399	-0.339329	Down	Transcriptomics	BPA_1W
KLHL9	Q9P2J3	2BPA_1W_20.0	0.00254294	0.0302357	-0.668615	Down	Proteomics	BPA_1W
KLK1	Gene	2BPA_1W_20.0	0.0149629	0.0450188	2.47058	Up	Transcriptomics	BPA_1W
KLLN	Gene	2BPA_1W_10.0	0.00464663	0.0149617	-1.88165	Down	Transcriptomics	BPA_1W
KLRA1P	Gene	2BPA_1W_10.0	0.0119256	0.034112	1.53859	Up	Transcriptomics	BPA_1W
KMT2A	Q03164	2BPA_1W_20.0	0.00218469	0.0270183	-0.549251	Down	Proteomics	BPA_1W
KMT2B	Gene	2BPA_1W_10.0	4.30559e-07	3.21175e-06	0.806589	Up	Transcriptomics	BPA_1W
KMT2B	Gene	2BPA_1W_20.0	3.52986e-05	0.000221919	0.651583	Up	Transcriptomics	BPA_1W
KMT2B	Gene	2BPA_1W_5.0	0.000451138	0.00245551	0.544553	Up	Transcriptomics	BPA_1W
KMT2C	Gene	2BPA_24h_20.0	0.00106313	0.0250067	0.527181	Up	Transcriptomics	BPA_48h
KMT2C	Gene	2BPA_1W_20.0	0.00305824	0.0116625	0.501462	Up	Transcriptomics	BPA_1W
KMT2C	Gene	2BPA_1W_5.0	0.0100383	0.0350837	0.429867	Up	Transcriptomics	BPA_1W
KMT2D	Gene	2BPA_1W_20.0	6.0841e-05	0.000362186	-0.797279	Down	Transcriptomics	BPA_1W
KMT2D	Gene	2BPA_1W_10.0	0.00362931	0.0120291	-0.597103	Down	Transcriptomics	BPA_1W
KMT2E	Gene	2BPA_1W_5.0	3.95928e-05	0.00028377	0.598269	Up	Transcriptomics	BPA_1W
KMT2E	Gene	2BPA_1W_10.0	0.000875138	0.00339009	0.49307	Up	Transcriptomics	BPA_1W
KMT5C	Gene	2BPA_1W_5.0	0.00319093	0.0133511	0.486307	Up	Transcriptomics	BPA_1W
KMT5C	Gene	2BPA_1W_10.0	0.0169951	0.0463947	-0.483628	Down	Transcriptomics	BPA_1W
KNCN	Gene	2BPA_1W_5.0	0.000824277	0.00413134	-4.8689	Down	Transcriptomics	BPA_1W
KNDC1	Gene	2BPA_1W_20.0	0.00194024	0.00778893	0.511373	Up	Transcriptomics	BPA_1W
KNL1	Gene	2BPA_1W_20.0	2.01757e-07	1.98821e-06	-4.7788	Down	Transcriptomics	BPA_1W
KNL1	Gene	2BPA_1W_10.0	2.17105e-06	1.41896e-05	-3.58909	Down	Transcriptomics	BPA_1W
KNL1	Gene	2BPA_1W_5.0	3.12808e-05	0.000230029	-2.02897	Down	Transcriptomics	BPA_1W
KNL1	Gene	PGBE_1W_20.0	0.00016197	0.00521212	-1.29881	Down	Transcriptomics	PGBE_1W
KNOP1	Gene	2BPA_1W_20.0	0.00700972	0.0237044	0.317671	Up	Transcriptomics	BPA_1W
KNSTRN	Gene	2BPA_1W_10.0	0.000256594	0.00111526	-0.557231	Down	Transcriptomics	BPA_1W
KNSTRN	Gene	2BPA_1W_5.0	0.00282929	0.0120448	-0.412886	Down	Transcriptomics	BPA_1W
KNTC1	P50748	PGBE_1W_20.0	0.00344234	0.043853	-0.82952	Down	Proteomics	PGBE_1W
KNTC1	Gene	2BPA_1W_20.0	0.00726873	0.0244616	-1.30311	Down	Transcriptomics	BPA_1W
KPNA1	Gene	2BPA_1W_10.0	5.85102e-06	3.52899e-05	0.556475	Up	Transcriptomics	BPA_1W
KPNA1	Gene	2BPA_1W_5.0	0.00475903	0.01878	0.338132	Up	Transcriptomics	BPA_1W
KPNA1	Gene	2BPA_1W_20.0	0.00604267	0.0209417	0.334593	Up	Transcriptomics	BPA_1W
KPNA2	Gene	2BPA_1W_20.0	1.00819e-13	2.51429e-12	-0.803799	Down	Transcriptomics	BPA_1W
KPNA2	Gene	2BPA_1W_5.0	1.49721e-07	1.94269e-06	-0.547439	Down	Transcriptomics	BPA_1W
KPNA2	Gene	2BPA_24h_20.0	1.95002e-07	4.33376e-05	-0.517244	Down	Transcriptomics	BPA_48h
KPNA2	Gene	PGBE_1W_20.0	5.39156e-06	0.000346105	-0.346736	Down	Transcriptomics	PGBE_1W
KPNA2	Gene	2BPA_1W_10.0	0.000276281	0.00119337	-0.392112	Down	Transcriptomics	BPA_1W
KPNA3	Gene	2BPA_1W_20.0	0.00512457	0.0181774	0.243521	Up	Transcriptomics	BPA_1W
KPNA3	Gene	2BPA_1W_10.0	0.0141665	0.0395881	0.220099	Up	Transcriptomics	BPA_1W
KPNA4	Gene	2BPA_1W_20.0	0.00122939	0.00519854	0.276723	Up	Transcriptomics	BPA_1W
KPNA6	Gene	2BPA_1W_5.0	0.0080493	0.0292486	0.248776	Up	Transcriptomics	BPA_1W
KPNB1	Gene	2BPA_1W_10.0	4.13304e-06	2.55095e-05	0.35671	Up	Transcriptomics	BPA_1W
KPNB1	Gene	PGBE_1W_20.0	0.00317235	0.0464606	-0.172448	Down	Transcriptomics	PGBE_1W
KPNB1	Gene	2BPA_1W_20.0	0.00422235	0.0154289	0.219945	Up	Transcriptomics	BPA_1W
KPNB1	Gene	2BPA_1W_5.0	0.00560107	0.0215109	0.210606	Up	Transcriptomics	BPA_1W
KRAS	Gene	2BPA_1W_10.0	0.000343105	0.00144547	-0.51568	Down	Transcriptomics	BPA_1W
KRAS	Gene	2BPA_1W_20.0	0.000675356	0.00308377	-0.46895	Down	Transcriptomics	BPA_1W
KRAS	Gene	2BPA_1W_5.0	0.00790002	0.0288082	-0.352257	Down	Transcriptomics	BPA_1W
KRBOX4	Gene	2BPA_1W_10.0	0.000866993	0.00336241	0.576441	Up	Transcriptomics	BPA_1W
KRCC1	Gene	2BPA_1W_10.0	2.43015e-11	3.32423e-10	-2.29242	Down	Transcriptomics	BPA_1W
KRCC1	Gene	2BPA_1W_5.0	4.60326e-06	4.22063e-05	-1.30266	Down	Transcriptomics	BPA_1W
KRCC1	Gene	2BPA_1W_20.0	1.78246e-05	0.000119602	-1.25091	Down	Transcriptomics	BPA_1W
KREMEN1	Gene	2BPA_1W_10.0	0.01294	0.0365828	-0.405508	Down	Transcriptomics	BPA_1W
KREMEN2	Gene	2BPA_1W_10.0	0.000622587	0.00248039	1.64786	Up	Transcriptomics	BPA_1W
KREMEN2	Gene	2BPA_1W_20.0	0.00456628	0.0164598	1.36007	Up	Transcriptomics	BPA_1W
KRT10	Gene	2BPA_1W_10.0	6.06488e-20	2.39308e-18	2.1543	Up	Transcriptomics	BPA_1W
KRT10	Gene	2BPA_1W_5.0	1.31274e-10	3.07705e-09	1.51364	Up	Transcriptomics	BPA_1W
KRT10	Gene	2BPA_1W_20.0	2.93028e-10	4.49616e-09	1.4858	Up	Transcriptomics	BPA_1W
KRT10	Gene	PGBE_1W_20.0	0.000532405	0.0129516	0.294537	Up	Transcriptomics	PGBE_1W
KRT10	Gene	PGBE_24h_20.0	0.000997526	0.0281841	0.266801	Up	Transcriptomics	PGBE_48h
KSR1	Gene	2BPA_1W_20.0	0.000476834	0.00227365	0.584956	Up	Transcriptomics	BPA_1W
KSR1	Gene	2BPA_1W_10.0	0.00854981	0.0255847	0.458763	Up	Transcriptomics	BPA_1W
KSR2	Gene	2BPA_1W_20.0	0.00102734	0.00445524	-1.43544	Down	Transcriptomics	BPA_1W
KSR2	Gene	2BPA_1W_10.0	0.0153745	0.0425293	-1.06917	Down	Transcriptomics	BPA_1W
KTI12	Gene	2BPA_1W_10.0	7.13938e-10	8.17441e-09	1.43979	Up	Transcriptomics	BPA_1W
KTI12	Gene	2BPA_1W_5.0	6.8981e-06	6.05431e-05	1.03681	Up	Transcriptomics	BPA_1W
KTI12	Gene	2BPA_1W_20.0	1.76544e-05	0.000118641	1.00524	Up	Transcriptomics	BPA_1W
KTI12	Q96EK9	PGBE_1W_20.0	0.00180461	0.0311838	0.152022	UP	Proteomics	PGBE_1W
KTN1	Gene	2BPA_1W_20.0	3.12835e-05	0.000198921	0.517583	Up	Transcriptomics	BPA_1W
KTN1	Gene	2BPA_1W_10.0	0.00232277	0.00809995	0.38359	Up	Transcriptomics	BPA_1W
KXD1	Gene	2BPA_1W_10.0	5.86498e-08	4.99823e-07	0.54608	Up	Transcriptomics	BPA_1W
KXD1	Gene	2BPA_1W_20.0	4.89899e-06	3.70597e-05	0.454183	Up	Transcriptomics	BPA_1W
KXD1	Gene	2BPA_1W_5.0	0.000426925	0.00233349	0.346085	Up	Transcriptomics	BPA_1W
KXD1	Q9BQD3	2BPA_1W_20.0	0.0031531	0.0342439	0.40357	UP	Proteomics	BPA_1W
KY	Gene	2BPA_1W_20.0	0.00204791	0.00816901	-3.85382	Down	Transcriptomics	BPA_1W
KYAT1	Gene	2BPA_1W_5.0	2.75218e-06	2.66632e-05	1.04287	Up	Transcriptomics	BPA_1W
KYAT1	Gene	2BPA_1W_10.0	3.84447e-05	0.000198403	0.981743	Up	Transcriptomics	BPA_1W
KYAT1	Gene	2BPA_1W_20.0	0.0107076	0.0340708	0.607009	Up	Transcriptomics	BPA_1W
KYAT3	Gene	PGBE_24h_20.0	2.22738e-06	0.000230752	0.72182	Up	Transcriptomics	PGBE_48h
KYAT3	Gene	2BPA_1W_10.0	6.42206e-06	3.84352e-05	0.867808	Up	Transcriptomics	BPA_1W
KYAT3	Gene	2BPA_1W_20.0	0.00566635	0.019818	0.530146	Up	Transcriptomics	BPA_1W
L1CAM	Gene	2BPA_1W_5.0	0.000329326	0.0018514	-0.416727	Down	Transcriptomics	BPA_1W
L1CAM	Gene	2BPA_1W_10.0	0.0120522	0.0344157	-0.302683	Down	Transcriptomics	BPA_1W
L2HGDH	Q9H9P8	2BPA_1W_20.0	3.0284e-05	0.00231826	-0.489829	Down	Proteomics	BPA_1W
L3MBTL2-AS1	Gene	2BPA_24h_20.0	0.000890851	0.0220405	1.11415	Up	Transcriptomics	BPA_48h
L3MBTL3	Gene	2BPA_1W_10.0	0.00775478	0.0235187	-1.1747	Down	Transcriptomics	BPA_1W
LACTB	Gene	2BPA_1W_10.0	4.26191e-20	1.71866e-18	1.38984	Up	Transcriptomics	BPA_1W
LACTB	Gene	2BPA_1W_20.0	1.72857e-12	3.59006e-11	1.06536	Up	Transcriptomics	BPA_1W
LACTB	Gene	2BPA_1W_5.0	1.81266e-07	2.31351e-06	0.783537	Up	Transcriptomics	BPA_1W
LACTB2	Gene	2BPA_1W_20.0	5.08051e-05	0.000308181	0.761925	Up	Transcriptomics	BPA_1W
LACTB2	Gene	2BPA_1W_10.0	0.000144708	0.000662071	0.736371	Up	Transcriptomics	BPA_1W
LAG3	Gene	PGBE_1W_20.0	0.000280723	0.00786855	-1.97637	Down	Transcriptomics	PGBE_1W
LAMA2	Gene	2BPA_1W_20.0	0.00796959	0.0264685	0.663554	Up	Transcriptomics	BPA_1W
LAMC1	Gene	2BPA_1W_20.0	7.70138e-09	9.57859e-08	1.1261	Up	Transcriptomics	BPA_1W
LAMC1	Gene	2BPA_1W_10.0	5.08571e-06	3.09798e-05	0.91859	Up	Transcriptomics	BPA_1W
LAMC1	Gene	2BPA_1W_5.0	0.00698167	0.0259296	0.531003	Up	Transcriptomics	BPA_1W
LAMP1	Gene	2BPA_1W_10.0	2.50282e-06	1.6179e-05	0.526074	Up	Transcriptomics	BPA_1W
LAMP1	Gene	2BPA_1W_20.0	0.00290882	0.0111669	0.329661	Up	Transcriptomics	BPA_1W
LAMP1	Gene	2BPA_1W_5.0	0.0102485	0.0356968	0.279857	Up	Transcriptomics	BPA_1W
LAMP2	Gene	2BPA_1W_10.0	5.28024e-25	3.58469e-23	1.27451	Up	Transcriptomics	BPA_1W
LAMP2	Gene	2BPA_1W_20.0	1.2313e-23	8.51521e-22	1.22275	Up	Transcriptomics	BPA_1W
LAMP2	Gene	2BPA_1W_5.0	9.30468e-11	2.24025e-09	0.790803	Up	Transcriptomics	BPA_1W
LAMP3	Gene	2BPA_1W_20.0	0.0147664	0.0445368	6.27763	Up	Transcriptomics	BPA_1W
LAMP5	Gene	2BPA_1W_10.0	2.0155e-12	3.18235e-11	-2.14077	Down	Transcriptomics	BPA_1W
LAMP5	Gene	2BPA_1W_5.0	8.97476e-06	7.63305e-05	-1.00482	Down	Transcriptomics	BPA_1W
LAMP5	Gene	2BPA_1W_20.0	1.19794e-05	8.34363e-05	-1.03697	Down	Transcriptomics	BPA_1W
LAMTOR1	Gene	2BPA_24h_20.0	4.96611e-07	9.27727e-05	-0.269362	Down	Transcriptomics	BPA_48h
LAMTOR1	Gene	PGBE_24h_20.0	0.00053518	0.0180679	-0.179735	Down	Transcriptomics	PGBE_48h
LAMTOR2	Gene	2BPA_1W_5.0	0.00420187	0.0169133	-0.331095	Down	Transcriptomics	BPA_1W
LAMTOR3	Gene	2BPA_1W_10.0	5.04523e-07	3.72218e-06	0.871491	Up	Transcriptomics	BPA_1W
LAMTOR3	Gene	2BPA_1W_5.0	0.000256092	0.00148552	0.627697	Up	Transcriptomics	BPA_1W
LAMTOR3	Gene	2BPA_1W_20.0	0.000691999	0.00315239	0.587409	Up	Transcriptomics	BPA_1W
LAMTOR3	Gene	PGBE_1W_20.0	0.00183136	0.0312651	-0.264644	Down	Transcriptomics	PGBE_1W
LAMTOR5	Gene	2BPA_1W_10.0	8.07362e-13	1.34203e-11	1.19912	Up	Transcriptomics	BPA_1W
LAMTOR5	Gene	2BPA_1W_5.0	2.09268e-10	4.75105e-09	1.05491	Up	Transcriptomics	BPA_1W
LAMTOR5	Gene	2BPA_1W_20.0	0.000145196	0.000794282	0.638455	Up	Transcriptomics	BPA_1W
LANCL1	Gene	2BPA_1W_10.0	2.05363e-07	1.61244e-06	-0.785222	Down	Transcriptomics	BPA_1W
LANCL1	Gene	2BPA_1W_20.0	0.00248864	0.00971445	-0.427007	Down	Transcriptomics	BPA_1W
LANCL2	Gene	2BPA_1W_10.0	6.72104e-30	6.77582e-28	-2.10678	Down	Transcriptomics	BPA_1W
LANCL2	Gene	2BPA_1W_20.0	2.14902e-29	2.21747e-27	-1.92771	Down	Transcriptomics	BPA_1W
LANCL2	Gene	2BPA_1W_5.0	4.25551e-23	7.15439e-21	-1.57053	Down	Transcriptomics	BPA_1W
LAP3	Gene	2BPA_1W_20.0	1.26113e-06	1.07966e-05	-1.09249	Down	Transcriptomics	BPA_1W
LAP3	P28838	PGBE_1W_20.0	0.0011593	0.0237449	-0.32383	Down	Proteomics	PGBE_1W
LAP3	Gene	2BPA_1W_10.0	0.00284375	0.00969211	-0.671056	Down	Transcriptomics	BPA_1W
LAPTM4A	Gene	2BPA_1W_10.0	6.264e-15	1.34506e-13	1.01138	Up	Transcriptomics	BPA_1W
LAPTM4A	Gene	2BPA_1W_5.0	3.45309e-09	6.22386e-08	0.761439	Up	Transcriptomics	BPA_1W
LAPTM4A	Gene	2BPA_1W_20.0	7.20922e-06	5.23239e-05	0.582491	Up	Transcriptomics	BPA_1W
LAPTM5	Gene	2BPA_1W_5.0	0.000156685	0.00096515	3.94562	Up	Transcriptomics	BPA_1W
LAPTM5	Gene	2BPA_1W_10.0	0.000340573	0.00143691	3.8241	Up	Transcriptomics	BPA_1W
LAPTM5	Gene	2BPA_1W_20.0	0.00614331	0.0212499	2.97554	Up	Transcriptomics	BPA_1W
LARGE1	Gene	2BPA_1W_5.0	0.000967035	0.00474324	-0.664593	Down	Transcriptomics	BPA_1W
LARGE1	Gene	2BPA_1W_20.0	0.00425186	0.0155193	-0.594266	Down	Transcriptomics	BPA_1W
LARGE1	Gene	2BPA_1W_10.0	0.0117151	0.033591	-0.546602	Down	Transcriptomics	BPA_1W
LARGE2	Gene	2BPA_1W_5.0	0.000260463	0.00150684	-1.31553	Down	Transcriptomics	BPA_1W
LARGE2	Gene	2BPA_1W_10.0	0.00347715	0.0115865	-1.10564	Down	Transcriptomics	BPA_1W
LARP1	Gene	2BPA_1W_20.0	3.80775e-12	7.55429e-11	0.498453	Up	Transcriptomics	BPA_1W
LARP1	Gene	2BPA_1W_10.0	6.05748e-09	6.07949e-08	0.422736	Up	Transcriptomics	BPA_1W
LARP1	Gene	2BPA_1W_5.0	7.44466e-06	6.4815e-05	0.319814	Up	Transcriptomics	BPA_1W
LARP1	Gene	2BPA_24h_20.0	0.00102628	0.0243176	0.232212	Up	Transcriptomics	BPA_48h
LARP1B	Gene	2BPA_1W_20.0	3.63749e-08	4.0699e-07	1.00229	Up	Transcriptomics	BPA_1W
LARP1B	Gene	2BPA_1W_10.0	4.28686e-08	3.74831e-07	1.01418	Up	Transcriptomics	BPA_1W
LARP1B	Gene	2BPA_1W_5.0	8.28528e-08	1.1323e-06	0.961923	Up	Transcriptomics	BPA_1W
LARP4B	Gene	2BPA_1W_5.0	0.00694212	0.0257926	0.341733	Up	Transcriptomics	BPA_1W
LARP6	Gene	2BPA_1W_20.0	4.99728e-64	3.4806e-61	1.49809	Up	Transcriptomics	BPA_1W
LARP6	Gene	2BPA_1W_10.0	4.23649e-46	1.33469e-43	1.30349	Up	Transcriptomics	BPA_1W
LARP6	Gene	2BPA_1W_5.0	4.40592e-09	7.76695e-08	0.536257	Up	Transcriptomics	BPA_1W
LARP6	Q9BRS8	2BPA_1W_20.0	0.00490668	0.0462596	0.416281	UP	Proteomics	BPA_1W
LARP7	Gene	2BPA_1W_20.0	0.00994208	0.0320057	-0.434945	Down	Transcriptomics	BPA_1W
LARS2	Q15031	2BPA_1W_20.0	0.00358622	0.0373592	-0.213099	Down	Proteomics	BPA_1W
LATS2	Gene	2BPA_1W_20.0	7.94384e-07	7.03227e-06	1.29431	Up	Transcriptomics	BPA_1W
LATS2	Gene	2BPA_1W_10.0	1.05799e-05	6.08191e-05	1.1817	Up	Transcriptomics	BPA_1W
LBR	Gene	PGBE_1W_20.0	3.39193e-07	3.25978e-05	-0.637292	Down	Transcriptomics	PGBE_1W
LBR	Gene	2BPA_1W_20.0	1.74079e-06	1.44218e-05	-0.678532	Down	Transcriptomics	BPA_1W
LBR	Gene	2BPA_1W_10.0	1.36125e-05	7.68605e-05	-0.644153	Down	Transcriptomics	BPA_1W
LBR	Gene	2BPA_1W_5.0	0.000103948	0.000672368	-0.523423	Down	Transcriptomics	BPA_1W
LBX2-AS1	Gene	2BPA_1W_5.0	7.00647e-05	0.000471824	-1.26025	Down	Transcriptomics	BPA_1W
LBX2-AS1	Gene	2BPA_1W_10.0	0.00330748	0.0110834	-0.986987	Down	Transcriptomics	BPA_1W
LBX2-AS1	Gene	2BPA_1W_20.0	0.010997	0.0348271	-0.79925	Down	Transcriptomics	BPA_1W
LCA5	Gene	2BPA_1W_20.0	4.39212e-05	0.000270035	0.845002	Up	Transcriptomics	BPA_1W
LCA5	Gene	2BPA_1W_10.0	0.00802971	0.0242515	0.578297	Up	Transcriptomics	BPA_1W
LCA5	Gene	2BPA_1W_5.0	0.0127998	0.0429854	0.512776	Up	Transcriptomics	BPA_1W
LCAT	Gene	2BPA_1W_10.0	7.75742e-08	6.49016e-07	2.09197	Up	Transcriptomics	BPA_1W
LCAT	Gene	2BPA_1W_5.0	4.37508e-05	0.000309253	1.5757	Up	Transcriptomics	BPA_1W
LCAT	Gene	2BPA_1W_20.0	0.000124322	0.000688198	1.50728	Up	Transcriptomics	BPA_1W
LCMT1	Gene	2BPA_1W_10.0	0.000121292	0.000564677	0.485256	Up	Transcriptomics	BPA_1W
LCMT1	Gene	2BPA_1W_5.0	0.00185926	0.00839335	0.384422	Up	Transcriptomics	BPA_1W
LCMT1	Gene	2BPA_1W_20.0	0.015183	0.0455606	0.304419	Up	Transcriptomics	BPA_1W
LCMT1-AS1	Gene	2BPA_1W_20.0	0.00707213	0.0238674	-2.49242	Down	Transcriptomics	BPA_1W
LCMT1-AS1	Gene	2BPA_1W_10.0	0.0149401	0.0414986	-2.43149	Down	Transcriptomics	BPA_1W
LCMT2	Gene	2BPA_1W_20.0	1.64727e-08	1.94109e-07	-1.52146	Down	Transcriptomics	BPA_1W
LCMT2	Gene	2BPA_1W_10.0	4.42445e-08	3.8586e-07	-1.53422	Down	Transcriptomics	BPA_1W
LCMT2	Gene	2BPA_1W_5.0	6.59172e-07	7.39547e-06	-1.27701	Down	Transcriptomics	BPA_1W
LCMT2	O60294	PGBE_1W_20.0	0.000496942	0.0135851	#N/A	Down	Proteomics	PGBE_1W
LCNL1	Gene	2BPA_1W_5.0	1.124e-05	9.29214e-05	4.50392	Up	Transcriptomics	BPA_1W
LCNL1	Gene	2BPA_1W_20.0	2.53891e-05	0.000164991	4.35011	Up	Transcriptomics	BPA_1W
LCNL1	Gene	2BPA_1W_10.0	0.00103361	0.00393593	3.48606	Up	Transcriptomics	BPA_1W
LCOR	Gene	2BPA_1W_20.0	8.48989e-09	1.04725e-07	-0.690029	Down	Transcriptomics	BPA_1W
LCOR	Gene	2BPA_1W_10.0	1.69929e-08	1.59362e-07	-0.696739	Down	Transcriptomics	BPA_1W
LCOR	Gene	2BPA_1W_5.0	0.00537445	0.0208127	-0.319095	Down	Transcriptomics	BPA_1W
LCORL	Gene	2BPA_1W_20.0	9.81145e-14	2.44997e-12	1.02925	Up	Transcriptomics	BPA_1W
LCORL	Gene	2BPA_1W_10.0	1.95305e-10	2.40265e-09	0.903891	Up	Transcriptomics	BPA_1W
LCORL	Gene	2BPA_1W_5.0	1.66001e-06	1.69318e-05	0.661297	Up	Transcriptomics	BPA_1W
LCP1	Gene	2BPA_1W_5.0	0.00803789	0.0292235	-1.95174	Down	Transcriptomics	BPA_1W
LCTL	Gene	2BPA_1W_5.0	0.00127456	0.00604487	-1.21872	Down	Transcriptomics	BPA_1W
LCTL	Gene	2BPA_1W_10.0	0.0104706	0.0305129	-1.03213	Down	Transcriptomics	BPA_1W
LDAH	Gene	2BPA_1W_10.0	0.000128602	0.000595014	-0.454318	Down	Transcriptomics	BPA_1W
LDAH	Gene	2BPA_1W_5.0	0.00842466	0.0303412	-0.293813	Down	Transcriptomics	BPA_1W
LDB1	Q86U70	2BPA_1W_20.0	0.00303158	0.0332686	-0.404695	Down	Proteomics	BPA_1W
LDB2	Gene	2BPA_1W_10.0	0.00029241	0.00125471	-0.804554	Down	Transcriptomics	BPA_1W
LDHA	Gene	2BPA_1W_20.0	3.24721e-17	1.2249e-15	-1.68174	Down	Transcriptomics	BPA_1W
LDHA	Gene	2BPA_1W_10.0	2.4627e-14	4.90181e-13	-1.63886	Down	Transcriptomics	BPA_1W
LDHA	Gene	2BPA_1W_5.0	7.45519e-09	1.2588e-07	-0.974511	Down	Transcriptomics	BPA_1W
LDHA	Gene	2BPA_24h_20.0	2.44347e-05	0.00171176	-0.62082	Down	Transcriptomics	BPA_48h
LDHB	Gene	2BPA_24h_20.0	0.000932683	0.0227264	-0.211077	Down	Transcriptomics	BPA_48h
LDLR	Gene	2BPA_1W_10.0	6.58774e-17	1.8286e-15	1.39622	Up	Transcriptomics	BPA_1W
LDLR	Gene	2BPA_1W_5.0	1.87347e-15	1.00651e-13	1.31315	Up	Transcriptomics	BPA_1W
LDLR	Gene	2BPA_1W_20.0	4.69934e-06	3.5674e-05	0.769498	Up	Transcriptomics	BPA_1W
LDLR	Gene	PGBE_1W_20.0	0.000375959	0.00990948	-0.464903	Down	Transcriptomics	PGBE_1W
LDLRAD3	Gene	2BPA_1W_20.0	8.85421e-17	3.19177e-15	1.08215	Up	Transcriptomics	BPA_1W
LDLRAD3	Gene	2BPA_1W_10.0	3.03887e-15	6.79298e-14	1.04038	Up	Transcriptomics	BPA_1W
LEF1	Gene	2BPA_1W_20.0	0.0105215	0.0335756	0.753833	Up	Transcriptomics	BPA_1W
LEMD2	Gene	2BPA_1W_20.0	1.49215e-10	2.37939e-09	0.827043	Up	Transcriptomics	BPA_1W
LEMD2	Gene	2BPA_1W_10.0	1.33388e-07	1.08055e-06	0.694384	Up	Transcriptomics	BPA_1W
LEMD2	Gene	2BPA_1W_5.0	9.74927e-07	1.04352e-05	0.627863	Up	Transcriptomics	BPA_1W
LENG1	Q96BZ8	2BPA_1W_20.0	0.000877897	0.0161829	-0.95175	Down	Proteomics	BPA_1W
LENG8	Gene	2BPA_1W_10.0	2.97254e-06	1.89309e-05	0.922095	Up	Transcriptomics	BPA_1W
LENG8	Gene	2BPA_1W_5.0	1.20047e-05	9.84925e-05	0.850592	Up	Transcriptomics	BPA_1W
LENG8	Gene	2BPA_1W_20.0	0.000144268	0.000789648	0.746409	Up	Transcriptomics	BPA_1W
LEO1	Q8WVC0	2BPA_1W_20.0	0.000473297	0.0112747	0.412817	UP	Proteomics	BPA_1W
LEPROT	Gene	2BPA_1W_5.0	1.29789e-07	1.70333e-06	-0.698366	Down	Transcriptomics	BPA_1W
LEPROT	Gene	2BPA_1W_10.0	5.82338e-07	4.25115e-06	-0.709364	Down	Transcriptomics	BPA_1W
LEPROT	Gene	2BPA_1W_20.0	0.000185213	0.000982331	-0.501973	Down	Transcriptomics	BPA_1W
LETM1	Gene	2BPA_1W_10.0	4.17726e-05	0.00021388	-0.595336	Down	Transcriptomics	BPA_1W
LETM1	Gene	2BPA_1W_20.0	0.000257864	0.00132095	-0.518006	Down	Transcriptomics	BPA_1W
LETM1	Gene	2BPA_1W_5.0	0.00397655	0.0161439	-0.399434	Down	Transcriptomics	BPA_1W
LFNG	Gene	2BPA_1W_20.0	4.44836e-13	1.00992e-11	-3.06588	Down	Transcriptomics	BPA_1W
LFNG	Gene	2BPA_1W_10.0	9.11102e-11	1.16491e-09	-2.85224	Down	Transcriptomics	BPA_1W
LFNG	Gene	2BPA_1W_5.0	4.13516e-05	0.000294536	-1.32801	Down	Transcriptomics	BPA_1W
LGALS1	Gene	2BPA_1W_10.0	1.29361e-19	4.90283e-18	1.24911	Up	Transcriptomics	BPA_1W
LGALS1	Gene	2BPA_1W_20.0	9.8986e-11	1.60869e-09	0.891465	Up	Transcriptomics	BPA_1W
LGALS1	Gene	2BPA_1W_5.0	2.06061e-09	3.86776e-08	0.819118	Up	Transcriptomics	BPA_1W
LGALS1	P09382	2BPA_1W_20.0	0.00489155	0.0462596	0.227434	UP	Proteomics	BPA_1W
LGALS3	Gene	2BPA_1W_20.0	1.82541e-37	3.17849e-35	4.5766	Up	Transcriptomics	BPA_1W
LGALS3	Gene	2BPA_1W_10.0	7.65012e-37	1.33515e-34	4.54934	Up	Transcriptomics	BPA_1W
LGALS3	Gene	2BPA_1W_5.0	1.2337e-06	1.29492e-05	1.7979	Up	Transcriptomics	BPA_1W
LGALS3BP	Gene	2BPA_1W_20.0	3.29907e-12	6.60559e-11	0.696771	Up	Transcriptomics	BPA_1W
LGALS3BP	Gene	2BPA_1W_10.0	8.68929e-09	8.48026e-08	0.594994	Up	Transcriptomics	BPA_1W
LGALS3BP	Gene	2BPA_1W_5.0	2.35907e-07	2.92944e-06	0.510924	Up	Transcriptomics	BPA_1W
LGALSL	Gene	2BPA_1W_10.0	3.30248e-06	2.08218e-05	0.551564	Up	Transcriptomics	BPA_1W
LGALSL	Gene	2BPA_1W_5.0	2.68752e-05	0.00020112	0.476945	Up	Transcriptomics	BPA_1W
LGALSL	Gene	2BPA_1W_20.0	0.000222201	0.00115803	0.43014	Up	Transcriptomics	BPA_1W
LGI1	Gene	2BPA_1W_10.0	0.000798136	0.00311574	3.10567	Up	Transcriptomics	BPA_1W
LGI1	Gene	2BPA_1W_20.0	0.00095572	0.00418046	3.03942	Up	Transcriptomics	BPA_1W
LGI1	Gene	2BPA_1W_5.0	0.0127225	0.0427867	2.30786	Up	Transcriptomics	BPA_1W
LGI2	Gene	2BPA_1W_20.0	1.02843e-08	1.24729e-07	-1.75871	Down	Transcriptomics	BPA_1W
LGI2	Gene	2BPA_1W_10.0	4.96928e-07	3.67017e-06	-1.61235	Down	Transcriptomics	BPA_1W
LGI2	Gene	2BPA_1W_5.0	2.82533e-05	0.000210143	-1.13214	Down	Transcriptomics	BPA_1W
LGMN	Gene	2BPA_1W_10.0	1.62799e-24	1.01941e-22	1.2622	Up	Transcriptomics	BPA_1W
LGMN	Gene	2BPA_1W_5.0	9.07436e-20	9.41321e-18	1.09342	Up	Transcriptomics	BPA_1W
LGMN	Gene	2BPA_1W_20.0	1.95902e-17	7.55037e-16	1.04111	Up	Transcriptomics	BPA_1W
LGR4	Gene	2BPA_1W_10.0	0.00417704	0.0136061	-0.464222	Down	Transcriptomics	BPA_1W
LGR5	Gene	2BPA_1W_5.0	1.36309e-06	1.417e-05	-2.27744	Down	Transcriptomics	BPA_1W
LGR5	Gene	2BPA_1W_10.0	2.81617e-06	1.80319e-05	-3.19056	Down	Transcriptomics	BPA_1W
LGR5	Gene	2BPA_1W_20.0	4.07579e-06	3.1306e-05	-2.34306	Down	Transcriptomics	BPA_1W
LHFPL4	Gene	2BPA_1W_20.0	1.25486e-12	2.65244e-11	-1.0122	Down	Transcriptomics	BPA_1W
LHFPL4	Gene	2BPA_1W_10.0	4.14339e-12	6.24389e-11	-1.0294	Down	Transcriptomics	BPA_1W
LHFPL4	Gene	2BPA_1W_5.0	7.45958e-07	8.26102e-06	-0.667564	Down	Transcriptomics	BPA_1W
LHFPL6	Gene	2BPA_1W_5.0	2.68867e-10	5.99251e-09	-0.991314	Down	Transcriptomics	BPA_1W
LHFPL6	Gene	2BPA_1W_10.0	8.03669e-06	4.7312e-05	-0.746666	Down	Transcriptomics	BPA_1W
LHFPL6	Gene	2BPA_1W_20.0	0.00407491	0.0149574	-0.442996	Down	Transcriptomics	BPA_1W
LHX1	Gene	2BPA_1W_10.0	1.8815e-39	3.91099e-37	-2.20126	Down	Transcriptomics	BPA_1W
LHX1	Gene	2BPA_1W_20.0	9.49333e-31	1.05794e-28	-1.64092	Down	Transcriptomics	BPA_1W
LHX1	Gene	2BPA_1W_5.0	1.6811e-29	7.50144e-27	-1.50656	Down	Transcriptomics	BPA_1W
LHX1-DT	Gene	2BPA_1W_5.0	5.71321e-05	0.000391907	-1.05826	Down	Transcriptomics	BPA_1W
LHX1-DT	Gene	2BPA_1W_20.0	0.00033996	0.00168785	-0.975069	Down	Transcriptomics	BPA_1W
LHX1-DT	Gene	2BPA_1W_10.0	0.000460813	0.00189349	-1.0145	Down	Transcriptomics	BPA_1W
LHX2	Gene	2BPA_1W_5.0	5.87527e-12	1.74133e-10	-0.578686	Down	Transcriptomics	BPA_1W
LHX2	Gene	PGBE_1W_20.0	0.00170639	0.0299647	-0.214217	Down	Transcriptomics	PGBE_1W
LHX3	Gene	2BPA_1W_5.0	4.40202e-06	4.06671e-05	3.91174	Up	Transcriptomics	BPA_1W
LHX3	Gene	2BPA_1W_20.0	1.01526e-05	7.16341e-05	3.80086	Up	Transcriptomics	BPA_1W
LHX3	Gene	2BPA_1W_10.0	1.8597e-05	0.000102395	3.73224	Up	Transcriptomics	BPA_1W
LHX5	Gene	2BPA_1W_20.0	0.000216423	0.00113064	-0.865539	Down	Transcriptomics	BPA_1W
LHX5	Gene	2BPA_1W_10.0	0.000281471	0.00121319	-0.889304	Down	Transcriptomics	BPA_1W
LHX5	Gene	2BPA_1W_5.0	0.00433594	0.0173955	-0.633304	Down	Transcriptomics	BPA_1W
LHX5-AS1	Gene	2BPA_1W_20.0	6.28628e-07	5.6652e-06	-4.95219	Down	Transcriptomics	BPA_1W
LHX5-AS1	Gene	2BPA_1W_5.0	0.00125434	0.00596199	-1.45208	Down	Transcriptomics	BPA_1W
LHX5-AS1	Gene	2BPA_1W_10.0	0.00646406	0.0200515	-1.34531	Down	Transcriptomics	BPA_1W
LHX9	Gene	2BPA_1W_20.0	7.27674e-33	9.71993e-31	-2.55906	Down	Transcriptomics	BPA_1W
LHX9	Gene	2BPA_1W_10.0	4.35399e-30	4.47906e-28	-2.55504	Down	Transcriptomics	BPA_1W
LHX9	Gene	2BPA_1W_5.0	1.01893e-20	1.22662e-18	-1.82592	Down	Transcriptomics	BPA_1W
LIAS	Gene	2BPA_1W_20.0	0.000629249	0.00289903	0.770742	Up	Transcriptomics	BPA_1W
LIAS	Gene	2BPA_1W_10.0	0.00250286	0.00866653	0.696602	Up	Transcriptomics	BPA_1W
LIF	Gene	2BPA_1W_10.0	1.74038e-08	1.62912e-07	3.09936	Up	Transcriptomics	BPA_1W
LIF	Gene	2BPA_1W_20.0	9.71606e-07	8.47797e-06	2.69558	Up	Transcriptomics	BPA_1W
LIF	Gene	2BPA_1W_5.0	3.28331e-05	0.000240809	2.28657	Up	Transcriptomics	BPA_1W
LIFR	Gene	2BPA_1W_20.0	2.90678e-10	4.46714e-09	1.05295	Up	Transcriptomics	BPA_1W
LIFR	Gene	2BPA_1W_10.0	6.62142e-09	6.61165e-08	0.983358	Up	Transcriptomics	BPA_1W
LIFR	Gene	2BPA_1W_5.0	0.000630785	0.00327779	0.572012	Up	Transcriptomics	BPA_1W
LIG1	Gene	2BPA_1W_20.0	0.00250155	0.00976093	-0.478356	Down	Transcriptomics	BPA_1W
LIG3	P49916	PGBE_1W_20.0	0.00390758	0.0475478	-0.280801	Down	Proteomics	PGBE_1W
LIMA1	Gene	2BPA_1W_10.0	0.000144592	0.000661691	-0.687148	Down	Transcriptomics	BPA_1W
LIMCH1	Gene	2BPA_1W_20.0	4.14775e-22	2.54369e-20	0.921856	Up	Transcriptomics	BPA_1W
LIMCH1	Gene	2BPA_1W_10.0	2.15443e-21	1.01732e-19	0.92004	Up	Transcriptomics	BPA_1W
LIMCH1	Gene	2BPA_1W_5.0	3.84307e-05	0.000275745	0.39432	Up	Transcriptomics	BPA_1W
LIMCH1	Gene	PGBE_1W_20.0	0.00275491	0.0421763	-0.278229	Down	Transcriptomics	PGBE_1W
LIMD2	Gene	2BPA_1W_10.0	2.20159e-22	1.11815e-20	-1.73476	Down	Transcriptomics	BPA_1W
LIMD2	Gene	2BPA_1W_20.0	1.94441e-13	4.63002e-12	-1.25398	Down	Transcriptomics	BPA_1W
LIMD2	Gene	2BPA_1W_5.0	3.5305e-13	1.28936e-11	-1.22089	Down	Transcriptomics	BPA_1W
LIMK2	Gene	2BPA_1W_20.0	0.00882713	0.0288643	-0.481107	Down	Transcriptomics	BPA_1W
LIMS1	Gene	2BPA_1W_20.0	2.71223e-11	4.76951e-10	0.781465	Up	Transcriptomics	BPA_1W
LIMS1	Gene	2BPA_1W_10.0	0.000197578	0.000880003	0.454918	Up	Transcriptomics	BPA_1W
LIMS2	Gene	2BPA_1W_10.0	6.2752e-06	3.7668e-05	-1.25246	Down	Transcriptomics	BPA_1W
LIMS2	Gene	2BPA_1W_20.0	0.00744733	0.0249678	-0.660838	Down	Transcriptomics	BPA_1W
LIN28B	Gene	2BPA_1W_10.0	3.91226e-05	0.000201335	-1.70802	Down	Transcriptomics	BPA_1W
LIN28B-AS1	Gene	2BPA_1W_5.0	0.00898015	0.0319291	-1.35129	Down	Transcriptomics	BPA_1W
LIN52	Gene	2BPA_1W_10.0	0.000491277	0.00200438	0.670878	Up	Transcriptomics	BPA_1W
LIN52	Gene	2BPA_1W_20.0	0.0161289	0.0479127	0.458333	Up	Transcriptomics	BPA_1W
LIN7A	Gene	2BPA_1W_10.0	1.45543e-12	2.32719e-11	1.17166	Up	Transcriptomics	BPA_1W
LIN7A	Gene	2BPA_1W_20.0	5.37837e-10	7.89827e-09	1.02114	Up	Transcriptomics	BPA_1W
LIN7A	Gene	2BPA_1W_5.0	1.08572e-05	9.02933e-05	0.721433	Up	Transcriptomics	BPA_1W
LIN7B	Gene	2BPA_24h_20.0	0.00224092	0.0406837	-0.437464	Down	Transcriptomics	BPA_48h
LIN7C	Gene	2BPA_1W_10.0	4.98623e-06	3.04182e-05	-0.526794	Down	Transcriptomics	BPA_1W
LIN7C	Gene	2BPA_1W_20.0	6.02842e-06	4.46002e-05	-0.510968	Down	Transcriptomics	BPA_1W
LINC-PINT	Gene	2BPA_1W_20.0	0.00177922	0.00720779	1.56484	Up	Transcriptomics	BPA_1W
LINC-PINT	Gene	2BPA_1W_10.0	0.00189024	0.00675882	1.57661	Up	Transcriptomics	BPA_1W
LINC00115	Gene	2BPA_1W_10.0	2.87064e-11	3.88461e-10	2.57429	Up	Transcriptomics	BPA_1W
LINC00115	Gene	2BPA_1W_5.0	3.45772e-05	0.0002515	1.61232	Up	Transcriptomics	BPA_1W
LINC00115	Gene	2BPA_1W_20.0	0.000556367	0.0025939	1.38276	Up	Transcriptomics	BPA_1W
LINC00174	Gene	2BPA_1W_20.0	0.000896462	0.00395807	1.08347	Up	Transcriptomics	BPA_1W
LINC00205	Gene	2BPA_1W_10.0	1.51476e-19	5.70922e-18	-1.88345	Down	Transcriptomics	BPA_1W
LINC00205	Gene	2BPA_1W_20.0	8.20546e-17	2.96888e-15	-1.62515	Down	Transcriptomics	BPA_1W
LINC00205	Gene	2BPA_1W_5.0	2.88637e-11	7.56586e-10	-1.22768	Down	Transcriptomics	BPA_1W
LINC00237	Gene	2BPA_1W_20.0	0.000294788	0.00148759	-1.49067	Down	Transcriptomics	BPA_1W
LINC00242	Gene	2BPA_1W_20.0	2.93614e-05	0.000187678	-2.88701	Down	Transcriptomics	BPA_1W
LINC00242	Gene	2BPA_1W_10.0	0.000425236	0.00175914	-2.4035	Down	Transcriptomics	BPA_1W
LINC00324	Gene	2BPA_1W_20.0	0.00472905	0.0169471	-3.34278	Down	Transcriptomics	BPA_1W
LINC00342	Gene	2BPA_1W_10.0	9.56121e-13	1.56861e-11	-2.38162	Down	Transcriptomics	BPA_1W
LINC00342	Gene	2BPA_1W_20.0	1.21943e-08	1.46365e-07	-1.47485	Down	Transcriptomics	BPA_1W
LINC00342	Gene	2BPA_1W_5.0	2.66847e-07	3.27918e-06	-1.22521	Down	Transcriptomics	BPA_1W
LINC00342	Gene	PGBE_24h_20.0	0.00189128	0.0421629	-0.571981	Down	Transcriptomics	PGBE_48h
LINC00461	Gene	2BPA_1W_20.0	7.78753e-09	9.66724e-08	-0.694579	Down	Transcriptomics	BPA_1W
LINC00461	Gene	2BPA_1W_10.0	0.00022376	0.000982935	-0.448307	Down	Transcriptomics	BPA_1W
LINC00461	Gene	2BPA_1W_5.0	0.00892784	0.0317729	-0.301095	Down	Transcriptomics	BPA_1W
LINC00467	Gene	2BPA_1W_10.0	5.67426e-06	3.42956e-05	-0.995182	Down	Transcriptomics	BPA_1W
LINC00467	Gene	2BPA_24h_20.0	8.61986e-06	0.000844571	-0.849671	Down	Transcriptomics	BPA_48h
LINC00467	Gene	2BPA_1W_5.0	0.00213108	0.00942413	-0.584239	Down	Transcriptomics	BPA_1W
LINC00467	Gene	2BPA_1W_20.0	0.00564966	0.0197738	-0.544171	Down	Transcriptomics	BPA_1W
LINC00511	Gene	2BPA_1W_10.0	2.61132e-05	0.000139144	-1.05677	Down	Transcriptomics	BPA_1W
LINC00511	Gene	2BPA_1W_20.0	0.000129005	0.000711698	-0.904165	Down	Transcriptomics	BPA_1W
LINC00511	Gene	2BPA_1W_5.0	0.00175539	0.00799289	-0.702191	Down	Transcriptomics	BPA_1W
LINC00520	Gene	2BPA_1W_20.0	0.00532641	0.0188078	2.59587	Up	Transcriptomics	BPA_1W
LINC00526	Gene	2BPA_1W_20.0	4.41631e-06	3.37223e-05	-1.21034	Down	Transcriptomics	BPA_1W
LINC00574	Gene	2BPA_1W_5.0	0.000163173	0.00100069	-1.61782	Down	Transcriptomics	BPA_1W
LINC00574	Gene	2BPA_1W_20.0	0.00315252	0.0119635	-1.27087	Down	Transcriptomics	BPA_1W
LINC00630	Gene	2BPA_1W_20.0	1.2227e-06	1.04998e-05	2.7441	Up	Transcriptomics	BPA_1W
LINC00630	Gene	2BPA_1W_10.0	0.00844378	0.0252862	1.60752	Up	Transcriptomics	BPA_1W
LINC00632	Gene	2BPA_1W_10.0	1.25478e-11	1.79433e-10	1.34546	Up	Transcriptomics	BPA_1W
LINC00632	Gene	2BPA_1W_5.0	2.2468e-06	2.23101e-05	0.93298	Up	Transcriptomics	BPA_1W
LINC00632	Gene	2BPA_1W_20.0	3.42735e-06	2.67789e-05	0.923375	Up	Transcriptomics	BPA_1W
LINC00634	Gene	2BPA_1W_10.0	0.00101321	0.00386625	-0.910403	Down	Transcriptomics	BPA_1W
LINC00634	Gene	2BPA_1W_5.0	0.00402755	0.0163228	-0.698764	Down	Transcriptomics	BPA_1W
LINC00641	Gene	2BPA_1W_10.0	9.67803e-06	5.61064e-05	-0.746428	Down	Transcriptomics	BPA_1W
LINC00641	Gene	2BPA_1W_20.0	0.000308844	0.00154915	-0.57261	Down	Transcriptomics	BPA_1W
LINC00648	Gene	2BPA_1W_10.0	4.87941e-09	4.95136e-08	-2.14391	Down	Transcriptomics	BPA_1W
LINC00648	Gene	2BPA_1W_20.0	3.15168e-08	3.5652e-07	-1.83069	Down	Transcriptomics	BPA_1W
LINC00648	Gene	2BPA_1W_5.0	9.06115e-08	1.22972e-06	-1.66706	Down	Transcriptomics	BPA_1W
LINC00652	Gene	2BPA_1W_10.0	2.85386e-12	4.43316e-11	-2.58741	Down	Transcriptomics	BPA_1W
LINC00652	Gene	2BPA_1W_20.0	5.33105e-10	7.84651e-09	-1.90907	Down	Transcriptomics	BPA_1W
LINC00652	Gene	2BPA_1W_5.0	1.95156e-05	0.00015091	-1.15898	Down	Transcriptomics	BPA_1W
LINC00653	Gene	2BPA_1W_10.0	0.00147369	0.00541142	-3.07706	Down	Transcriptomics	BPA_1W
LINC00654	Gene	2BPA_1W_10.0	0.00109356	0.00413609	-2.13981	Down	Transcriptomics	BPA_1W
LINC00654	Gene	2BPA_1W_20.0	0.0038894	0.0143794	-1.56972	Down	Transcriptomics	BPA_1W
LINC00662	Gene	2BPA_1W_10.0	1.16151e-08	1.11759e-07	0.995246	Up	Transcriptomics	BPA_1W
LINC00662	Gene	2BPA_1W_5.0	1.31217e-05	0.000106183	0.742685	Up	Transcriptomics	BPA_1W
LINC00662	Gene	2BPA_1W_20.0	2.78148e-05	0.000178907	0.72713	Up	Transcriptomics	BPA_1W
LINC00674	Gene	2BPA_1W_5.0	3.60465e-06	3.40921e-05	2.8788	Up	Transcriptomics	BPA_1W
LINC00674	Gene	2BPA_1W_10.0	0.000345332	0.00145334	2.29273	Up	Transcriptomics	BPA_1W
LINC00674	Gene	2BPA_1W_20.0	0.000555199	0.00258997	2.19372	Up	Transcriptomics	BPA_1W
LINC00685	Gene	2BPA_24h_20.0	0.000101644	0.00488879	1.18092	Up	Transcriptomics	BPA_48h
LINC00689	Gene	2BPA_1W_10.0	0.0158255	0.0436212	3.04882	Up	Transcriptomics	BPA_1W
LINC00698	Gene	2BPA_1W_20.0	0.000846532	0.00377436	5.6854	Up	Transcriptomics	BPA_1W
LINC00698	Gene	2BPA_1W_10.0	0.00739853	0.0225513	4.67928	Up	Transcriptomics	BPA_1W
LINC00856	Gene	2BPA_1W_5.0	0.00204658	0.00911867	-3.00208	Down	Transcriptomics	BPA_1W
LINC00856	Gene	2BPA_1W_20.0	0.0111217	0.0351135	-2.37589	Down	Transcriptomics	BPA_1W
LINC00858	Gene	2BPA_1W_10.0	1.22764e-05	6.98641e-05	-4.82803	Down	Transcriptomics	BPA_1W
LINC00858	Gene	2BPA_1W_5.0	0.000298003	0.00169733	-2.64102	Down	Transcriptomics	BPA_1W
LINC00858	Gene	2BPA_1W_20.0	0.000347091	0.0017167	-3.36199	Down	Transcriptomics	BPA_1W
LINC00871	Gene	2BPA_1W_10.0	0.0131636	0.0371526	1.17967	Up	Transcriptomics	BPA_1W
LINC00882	Gene	2BPA_1W_20.0	0.00982721	0.0316934	0.776863	Up	Transcriptomics	BPA_1W
LINC00888	Gene	2BPA_1W_5.0	0.000371297	0.00206239	0.618493	Up	Transcriptomics	BPA_1W
LINC00963	Gene	2BPA_1W_10.0	8.30493e-13	1.37594e-11	-1.27614	Down	Transcriptomics	BPA_1W
LINC00963	Gene	2BPA_1W_20.0	7.13029e-07	6.36698e-06	-0.821656	Down	Transcriptomics	BPA_1W
LINC00963	Gene	2BPA_1W_5.0	5.38032e-06	4.86674e-05	-0.731551	Down	Transcriptomics	BPA_1W
LINC00963	Gene	PGBE_24h_20.0	0.00135328	0.0345414	0.439596	Up	Transcriptomics	PGBE_48h
LINC00987	Gene	2BPA_1W_20.0	8.73514e-05	0.000499715	4.56915	Up	Transcriptomics	BPA_1W
LINC00987	Gene	2BPA_1W_5.0	0.00939102	0.0332384	3.11217	Up	Transcriptomics	BPA_1W
LINC01003	Gene	2BPA_1W_10.0	2.25296e-15	5.10984e-14	1.23481	Up	Transcriptomics	BPA_1W
LINC01003	Gene	2BPA_1W_20.0	3.5617e-12	7.10228e-11	1.0765	Up	Transcriptomics	BPA_1W
LINC01004	Gene	2BPA_1W_5.0	0.0148762	0.0486281	1.16174	Up	Transcriptomics	BPA_1W
LINC01023	Gene	2BPA_1W_10.0	0.00561192	0.0176774	1.11377	Up	Transcriptomics	BPA_1W
LINC01089	Gene	2BPA_1W_10.0	5.94855e-07	4.33782e-06	-1.75638	Down	Transcriptomics	BPA_1W
LINC01089	Gene	2BPA_1W_20.0	0.00191748	0.00770231	-0.952478	Down	Transcriptomics	BPA_1W
LINC01096	Gene	2BPA_1W_10.0	0.0175145	0.0475937	-3.22394	Down	Transcriptomics	BPA_1W
LINC01122	Gene	2BPA_1W_10.0	0.0172573	0.0470152	-0.740291	Down	Transcriptomics	BPA_1W
LINC01134	Gene	2BPA_1W_5.0	0.00599517	0.0227688	-3.39551	Down	Transcriptomics	BPA_1W
LINC01138	Gene	2BPA_1W_10.0	0.00416858	0.0135829	1.10003	Up	Transcriptomics	BPA_1W
LINC01159	Gene	2BPA_1W_5.0	9.04228e-05	0.000595953	-4.97066	Down	Transcriptomics	BPA_1W
LINC01159	Gene	2BPA_1W_20.0	0.00775598	0.0258384	-3.18459	Down	Transcriptomics	BPA_1W
LINC01198	Gene	PGBE_1W_20.0	0.00317502	0.0464606	0.669926	Up	Transcriptomics	PGBE_1W
LINC01202	Gene	2BPA_1W_10.0	0.0064633	0.0200515	-3.37423	Down	Transcriptomics	BPA_1W
LINC01224	Gene	2BPA_1W_20.0	6.47638e-13	1.43852e-11	-2.48168	Down	Transcriptomics	BPA_1W
LINC01224	Gene	2BPA_1W_10.0	1.27689e-12	2.06961e-11	-2.91242	Down	Transcriptomics	BPA_1W
LINC01224	Gene	2BPA_1W_5.0	3.00614e-06	2.89082e-05	-1.30698	Down	Transcriptomics	BPA_1W
LINC01270	Gene	2BPA_1W_20.0	0.00179946	0.00728014	2.28735	Up	Transcriptomics	BPA_1W
LINC01278	Gene	2BPA_1W_10.0	0.0183285	0.0494525	0.438188	Up	Transcriptomics	BPA_1W
LINC01338	Gene	2BPA_1W_5.0	3.44936e-05	0.000251099	-3.51068	Down	Transcriptomics	BPA_1W
LINC01338	Gene	2BPA_1W_20.0	5.77106e-05	0.000345449	-4.10845	Down	Transcriptomics	BPA_1W
LINC01338	Gene	2BPA_1W_10.0	0.000383327	0.00159976	-3.71432	Down	Transcriptomics	BPA_1W
LINC01341	Gene	2BPA_1W_5.0	0.0113966	0.0389924	-1.87911	Down	Transcriptomics	BPA_1W
LINC01361	Gene	2BPA_1W_10.0	0.00511992	0.0162957	-1.37494	Down	Transcriptomics	BPA_1W
LINC01361	Gene	2BPA_1W_5.0	0.0123666	0.0418122	-1.05224	Down	Transcriptomics	BPA_1W
LINC01409	Gene	2BPA_1W_5.0	0.0100628	0.035163	2.71896	Up	Transcriptomics	BPA_1W
LINC01414	Gene	2BPA_1W_20.0	0.000930725	0.00409169	-1.74398	Down	Transcriptomics	BPA_1W
LINC01424	Gene	2BPA_1W_20.0	0.0123307	0.0384021	-3.46022	Down	Transcriptomics	BPA_1W
LINC01431	Gene	2BPA_1W_5.0	0.00962764	0.0339036	-3.43491	Down	Transcriptomics	BPA_1W
LINC01465	Gene	2BPA_1W_5.0	0.00102791	0.00500031	-4.52012	Down	Transcriptomics	BPA_1W
LINC01473	Gene	2BPA_1W_20.0	0.00033829	0.00168085	2.17777	Up	Transcriptomics	BPA_1W
LINC01473	Gene	2BPA_1W_10.0	0.000464558	0.00190655	2.16758	Up	Transcriptomics	BPA_1W
LINC01473	Gene	2BPA_1W_5.0	0.00526718	0.0204827	1.7011	Up	Transcriptomics	BPA_1W
LINC01521	Gene	2BPA_1W_5.0	2.48594e-11	6.60503e-10	-2.20287	Down	Transcriptomics	BPA_1W
LINC01521	Gene	2BPA_1W_10.0	9.86997e-09	9.57231e-08	-2.14372	Down	Transcriptomics	BPA_1W
LINC01521	Gene	2BPA_1W_20.0	1.72223e-06	1.42923e-05	-1.5028	Down	Transcriptomics	BPA_1W
LINC01522	Gene	2BPA_1W_10.0	2.58415e-08	2.3481e-07	-1.99416	Down	Transcriptomics	BPA_1W
LINC01522	Gene	2BPA_1W_5.0	4.76333e-06	4.35103e-05	-1.33774	Down	Transcriptomics	BPA_1W
LINC01522	Gene	2BPA_1W_20.0	1.4951e-05	0.000101914	-1.31707	Down	Transcriptomics	BPA_1W
LINC01560	Gene	2BPA_1W_20.0	8.3211e-05	0.000478555	-1.23473	Down	Transcriptomics	BPA_1W
LINC01560	Gene	2BPA_1W_5.0	0.00952413	0.0336302	-0.748207	Down	Transcriptomics	BPA_1W
LINC01586	Gene	2BPA_1W_5.0	0.0117625	0.0400824	-1.44981	Down	Transcriptomics	BPA_1W
LINC01623	Gene	2BPA_1W_10.0	0.0174327	0.0473969	-3.27326	Down	Transcriptomics	BPA_1W
LINC01694	Gene	2BPA_1W_10.0	0.000343685	0.00144731	-2.68203	Down	Transcriptomics	BPA_1W
LINC01694	Gene	2BPA_1W_5.0	0.00364795	0.0149995	-1.58718	Down	Transcriptomics	BPA_1W
LINC01694	Gene	2BPA_1W_20.0	0.0151101	0.04537	-1.34761	Down	Transcriptomics	BPA_1W
LINC01719	Gene	2BPA_1W_10.0	0.00130539	0.0048534	-1.56025	Down	Transcriptomics	BPA_1W
LINC01719	Gene	2BPA_1W_20.0	0.00214798	0.00850903	-1.35704	Down	Transcriptomics	BPA_1W
LINC01833	Gene	2BPA_1W_10.0	8.59866e-36	1.37599e-33	-2.44658	Down	Transcriptomics	BPA_1W
LINC01833	Gene	2BPA_1W_5.0	7.9871e-22	1.12061e-19	-1.67276	Down	Transcriptomics	BPA_1W
LINC01833	Gene	2BPA_1W_20.0	7.7513e-16	2.5578e-14	-1.41467	Down	Transcriptomics	BPA_1W
LINC01896	Gene	2BPA_1W_10.0	0.00489399	0.015678	-3.52719	Down	Transcriptomics	BPA_1W
LINC01963	Gene	2BPA_1W_10.0	1.06301e-13	1.96998e-12	-2.09288	Down	Transcriptomics	BPA_1W
LINC01963	Gene	2BPA_1W_20.0	9.74015e-13	2.09892e-11	-1.75451	Down	Transcriptomics	BPA_1W
LINC01963	Gene	2BPA_1W_5.0	4.40879e-07	5.19204e-06	-1.08641	Down	Transcriptomics	BPA_1W
LINC01971	Gene	2BPA_1W_20.0	0.00609254	0.0210892	1.07227	Up	Transcriptomics	BPA_1W
LINC01976	Gene	2BPA_1W_10.0	1.05798e-05	6.08191e-05	2.85861	Up	Transcriptomics	BPA_1W
LINC01976	Gene	2BPA_1W_5.0	0.0016851	0.00770703	2.04068	Up	Transcriptomics	BPA_1W
LINC01976	Gene	2BPA_1W_20.0	0.00331324	0.0124908	1.94803	Up	Transcriptomics	BPA_1W
LINC01977	Gene	2BPA_1W_5.0	4.22198e-05	0.000300062	-2.62421	Down	Transcriptomics	BPA_1W
LINC01977	Gene	2BPA_1W_10.0	0.000320953	0.00136442	-3.02251	Down	Transcriptomics	BPA_1W
LINC02019	Gene	2BPA_1W_10.0	3.82237e-06	2.37799e-05	2.30665	Up	Transcriptomics	BPA_1W
LINC02019	Gene	2BPA_1W_20.0	0.000179191	0.00095428	1.87433	Up	Transcriptomics	BPA_1W
LINC02019	Gene	2BPA_1W_5.0	0.000317244	0.00179122	1.78151	Up	Transcriptomics	BPA_1W
LINC02126	Gene	2BPA_1W_10.0	0.0120141	0.0343312	4.44547	Up	Transcriptomics	BPA_1W
LINC02154	Gene	2BPA_1W_20.0	0.000100746	0.000568504	5.88851	Up	Transcriptomics	BPA_1W
LINC02154	Gene	2BPA_1W_10.0	0.000143348	0.000656594	5.78194	Up	Transcriptomics	BPA_1W
LINC02253	Gene	2BPA_1W_5.0	3.84984e-12	1.18236e-10	1.5106	Up	Transcriptomics	BPA_1W
LINC02253	Gene	2BPA_1W_20.0	1.02179e-08	1.24001e-07	1.28077	Up	Transcriptomics	BPA_1W
LINC02253	Gene	2BPA_1W_10.0	2.32966e-08	2.13126e-07	1.27702	Up	Transcriptomics	BPA_1W
LINC02453	Gene	2BPA_1W_20.0	0.000875393	0.00388086	-4.31121	Down	Transcriptomics	BPA_1W
LINC02453	Gene	2BPA_1W_10.0	0.0137139	0.0385064	-3.19303	Down	Transcriptomics	BPA_1W
LINC02506	Gene	PGBE_1W_20.0	3.96506e-06	0.000270973	0.799054	Up	Transcriptomics	PGBE_1W
LINC02506	Gene	2BPA_1W_5.0	0.0126158	0.0424781	0.414715	Up	Transcriptomics	BPA_1W
LINC02525	Gene	PGBE_24h_20.0	2.2428e-05	0.00155919	0.648265	Up	Transcriptomics	PGBE_48h
LINC02554	Gene	2BPA_1W_5.0	0.00782611	0.0286173	-3.39463	Down	Transcriptomics	BPA_1W
LINC02554	Gene	2BPA_1W_10.0	0.00884565	0.0263527	-3.34163	Down	Transcriptomics	BPA_1W
LINC02580	Gene	2BPA_1W_5.0	0.004552	0.0181211	-3.788	Down	Transcriptomics	BPA_1W
LINC02593	Gene	2BPA_1W_5.0	1.69836e-05	0.000133072	-2.72989	Down	Transcriptomics	BPA_1W
LINC02593	Gene	2BPA_1W_20.0	3.06211e-05	0.000195027	-3.07453	Down	Transcriptomics	BPA_1W
LINC02593	Gene	2BPA_1W_10.0	7.63507e-05	0.000369352	-4.08517	Down	Transcriptomics	BPA_1W
LINC02604	Gene	2BPA_1W_10.0	0.00492703	0.0157725	1.5701	Up	Transcriptomics	BPA_1W
LINC02649	Gene	2BPA_1W_10.0	0.00286802	0.00976329	2.77291	Up	Transcriptomics	BPA_1W
LINC02846	Gene	2BPA_1W_10.0	0.0150795	0.0418222	3.20529	Up	Transcriptomics	BPA_1W
LINC02878	Gene	2BPA_1W_5.0	0.00424952	0.0170769	2.55738	Up	Transcriptomics	BPA_1W
LINC02878	Gene	2BPA_1W_10.0	0.00873958	0.0260752	2.42069	Up	Transcriptomics	BPA_1W
LINC02893	Gene	2BPA_1W_10.0	1.05355e-13	1.95425e-12	-1.5928	Down	Transcriptomics	BPA_1W
LINC02893	Gene	2BPA_1W_20.0	2.78332e-12	5.64243e-11	-1.41005	Down	Transcriptomics	BPA_1W
LINC02893	Gene	2BPA_1W_5.0	5.24791e-06	4.75359e-05	-0.858336	Down	Transcriptomics	BPA_1W
LINGO1	Gene	2BPA_1W_20.0	0.000624776	0.00288047	-0.562095	Down	Transcriptomics	BPA_1W
LINGO1	Gene	2BPA_1W_10.0	0.0022263	0.00779457	-0.504853	Down	Transcriptomics	BPA_1W
LINGO1	Gene	2BPA_1W_5.0	0.00224137	0.0098535	-0.499383	Down	Transcriptomics	BPA_1W
LINGO2	Gene	2BPA_1W_20.0	0.000233786	0.00121065	0.852164	Up	Transcriptomics	BPA_1W
LINS1	Gene	2BPA_1W_10.0	4.94159e-05	0.000249389	0.980672	Up	Transcriptomics	BPA_1W
LINS1	Gene	2BPA_1W_5.0	0.00754851	0.0277495	0.632893	Up	Transcriptomics	BPA_1W
LIPA	Gene	2BPA_1W_5.0	3.46514e-05	0.000251872	0.651198	Up	Transcriptomics	BPA_1W
LIPG	Gene	2BPA_1W_10.0	0.000130761	0.000604019	1.07593	Up	Transcriptomics	BPA_1W
LIPT1	Gene	2BPA_1W_20.0	0.00912785	0.0297082	0.606729	Up	Transcriptomics	BPA_1W
LIPT2	Gene	2BPA_1W_5.0	0.00158555	0.00734494	-1.88172	Down	Transcriptomics	BPA_1W
LIPT2	Gene	2BPA_1W_10.0	0.00638915	0.0198405	-1.82095	Down	Transcriptomics	BPA_1W
LITAF	Gene	PGBE_1W_20.0	0.00222922	0.036154	-0.322604	Down	Transcriptomics	PGBE_1W
LIX1	Gene	2BPA_1W_10.0	1.28434e-14	2.64788e-13	-2.67493	Down	Transcriptomics	BPA_1W
LIX1	Gene	2BPA_1W_20.0	2.23193e-13	5.26326e-12	-2.01548	Down	Transcriptomics	BPA_1W
LIX1	Gene	2BPA_1W_5.0	2.38202e-08	3.67517e-07	-1.29989	Down	Transcriptomics	BPA_1W
LIX1L	Gene	2BPA_1W_10.0	3.38051e-10	4.04757e-09	-0.700651	Down	Transcriptomics	BPA_1W
LIX1L	Gene	2BPA_1W_20.0	9.16399e-09	1.12259e-07	-0.61846	Down	Transcriptomics	BPA_1W
LIX1L	Gene	2BPA_1W_5.0	0.00187432	0.00845157	-0.321754	Down	Transcriptomics	BPA_1W
LKAAEAR1	Gene	2BPA_1W_10.0	0.00564983	0.0177857	-2.56963	Down	Transcriptomics	BPA_1W
LLGL1	Gene	2BPA_1W_10.0	0.000146655	0.000670219	-0.666724	Down	Transcriptomics	BPA_1W
LLGL1	Gene	2BPA_1W_5.0	0.00589561	0.0224475	-0.433437	Down	Transcriptomics	BPA_1W
LLGL1	Gene	2BPA_1W_20.0	0.0122911	0.0383032	-0.407211	Down	Transcriptomics	BPA_1W
LMAN1	Gene	2BPA_1W_10.0	2.90874e-06	1.85598e-05	0.901273	Up	Transcriptomics	BPA_1W
LMAN1	Gene	2BPA_1W_5.0	0.00140864	0.00661164	0.604967	Up	Transcriptomics	BPA_1W
LMAN1	Gene	2BPA_1W_20.0	0.00375244	0.0139284	0.55784	Up	Transcriptomics	BPA_1W
LMAN2	Gene	2BPA_1W_20.0	0.0123126	0.0383613	-0.283933	Down	Transcriptomics	BPA_1W
LMBR1	Gene	2BPA_1W_10.0	7.10361e-08	5.98288e-07	-0.788236	Down	Transcriptomics	BPA_1W
LMBR1	Gene	2BPA_1W_5.0	0.000948953	0.00466981	-0.431177	Down	Transcriptomics	BPA_1W
LMBR1	Gene	2BPA_1W_20.0	0.00120434	0.00510922	-0.43641	Down	Transcriptomics	BPA_1W
LMBR1L	Gene	PGBE_1W_20.0	0.000190381	0.00583463	0.54778	Up	Transcriptomics	PGBE_1W
LMBR1L	Gene	2BPA_1W_20.0	0.00501681	0.0178353	-0.497326	Down	Transcriptomics	BPA_1W
LMBRD1	Gene	2BPA_1W_20.0	1.65784e-10	2.61579e-09	0.842622	Up	Transcriptomics	BPA_1W
LMBRD1	Gene	2BPA_1W_5.0	0.000612713	0.00319666	0.451525	Up	Transcriptomics	BPA_1W
LMBRD1	Gene	PGBE_1W_20.0	0.00332952	0.047761	0.433953	Up	Transcriptomics	PGBE_1W
LMBRD1	Gene	2BPA_1W_10.0	0.00350212	0.0116562	0.407852	Up	Transcriptomics	BPA_1W
LMF1	Gene	2BPA_1W_5.0	0.0135518	0.0450312	0.560538	Up	Transcriptomics	BPA_1W
LMF2	Gene	2BPA_1W_10.0	3.96662e-17	1.13606e-15	1.12114	Up	Transcriptomics	BPA_1W
LMF2	Gene	2BPA_1W_5.0	4.87242e-14	2.06121e-12	0.977794	Up	Transcriptomics	BPA_1W
LMF2	Gene	2BPA_1W_20.0	3.64718e-10	5.48822e-09	0.831762	Up	Transcriptomics	BPA_1W
LMNB1	Gene	PGBE_1W_20.0	2.33621e-07	2.45821e-05	-0.475411	Down	Transcriptomics	PGBE_1W
LMNB1	Gene	2BPA_1W_10.0	1.2987e-05	7.36383e-05	-1.49067	Down	Transcriptomics	BPA_1W
LMNB1	Gene	2BPA_1W_20.0	1.44001e-05	9.83991e-05	-1.37521	Down	Transcriptomics	BPA_1W
LMNB1	Gene	2BPA_1W_5.0	0.000586797	0.00307875	-1.00309	Down	Transcriptomics	BPA_1W
LMNB2	Gene	2BPA_1W_5.0	3.90238e-15	2.01334e-13	-0.83793	Down	Transcriptomics	BPA_1W
LMNB2	Gene	2BPA_1W_10.0	5.74709e-14	1.0963e-12	-0.834144	Down	Transcriptomics	BPA_1W
LMNB2	Gene	2BPA_1W_20.0	1.20532e-13	2.97169e-12	-0.804512	Down	Transcriptomics	BPA_1W
LMO1	Gene	PGBE_24h_20.0	0.00116946	0.0311257	-0.507222	Down	Transcriptomics	PGBE_48h
LMO1	Gene	2BPA_1W_5.0	0.0074858	0.0275605	-0.479758	Down	Transcriptomics	BPA_1W
LMO2	Gene	2BPA_1W_20.0	0.00374352	0.0139033	2.32386	Up	Transcriptomics	BPA_1W
LMO3	Gene	2BPA_1W_10.0	2.2608e-19	8.2881e-18	-1.44041	Down	Transcriptomics	BPA_1W
LMO3	Gene	2BPA_1W_20.0	1.14769e-14	3.22977e-13	-1.19012	Down	Transcriptomics	BPA_1W
LMO3	Gene	2BPA_1W_5.0	9.63289e-12	2.74607e-10	-1.02429	Down	Transcriptomics	BPA_1W
LMO3	Q8TAP4	PGBE_1W_20.0	0.00307115	0.0407956	-0.303071	Down	Proteomics	PGBE_1W
LMO4	Gene	2BPA_1W_5.0	4.54737e-13	1.6302e-11	-0.600065	Down	Transcriptomics	BPA_1W
LMO4	Gene	2BPA_1W_10.0	0.000181487	0.000813918	-0.318813	Down	Transcriptomics	BPA_1W
LMTK3	Gene	2BPA_1W_10.0	0.000140197	0.00064333	-0.811696	Down	Transcriptomics	BPA_1W
LMTK3	Gene	2BPA_1W_5.0	0.00167632	0.00766868	-0.62723	Down	Transcriptomics	BPA_1W
LNCOC1	Gene	2BPA_1W_10.0	0.0110595	0.031975	1.33126	Up	Transcriptomics	BPA_1W
LNCTAM34A	Gene	2BPA_1W_20.0	0.00762402	0.0254639	1.60155	Up	Transcriptomics	BPA_1W
LNP1	Gene	2BPA_1W_10.0	1.62596e-08	1.52983e-07	-2.499	Down	Transcriptomics	BPA_1W
LNP1	Gene	2BPA_1W_20.0	2.76811e-06	2.20792e-05	-1.70986	Down	Transcriptomics	BPA_1W
LNP1	Gene	2BPA_1W_5.0	1.13177e-05	9.34846e-05	-1.4993	Down	Transcriptomics	BPA_1W
LNPK	Gene	2BPA_1W_5.0	0.000406839	0.00223624	0.435176	Up	Transcriptomics	BPA_1W
LNPK	Q9C0E8	PGBE_1W_20.0	0.00301357	0.0404913	0.227071	UP	Proteomics	PGBE_1W
LNX2	Gene	2BPA_1W_5.0	0.000798216	0.00401932	0.863039	Up	Transcriptomics	BPA_1W
LNX2	Gene	2BPA_1W_20.0	0.0159302	0.047409	0.647047	Up	Transcriptomics	BPA_1W
LNX2	Gene	2BPA_1W_10.0	0.0173847	0.0472918	0.66049	Up	Transcriptomics	BPA_1W
LONP1	Gene	2BPA_1W_20.0	1.57786e-19	7.61668e-18	1.0835	Up	Transcriptomics	BPA_1W
LONP1	Gene	2BPA_1W_10.0	7.49269e-13	1.25062e-11	0.878537	Up	Transcriptomics	BPA_1W
LONP1	Gene	2BPA_1W_5.0	4.08201e-12	1.24972e-10	0.827128	Up	Transcriptomics	BPA_1W
LONP1	P36776	PGBE_1W_20.0	0.00152358	0.0280041	0.129542	UP	Proteomics	PGBE_1W
LONP2	Q86WA8	PGBE_1W_20.0	1.82461e-05	0.00177378	0.344099	UP	Proteomics	PGBE_1W
LONP2	Gene	2BPA_1W_20.0	0.00453277	0.016367	0.392579	Up	Transcriptomics	BPA_1W
LONP2	Gene	2BPA_1W_10.0	0.0136732	0.038408	0.350975	Up	Transcriptomics	BPA_1W
LONRF2	Gene	2BPA_1W_10.0	0.000847884	0.00329464	-0.559738	Down	Transcriptomics	BPA_1W
LONRF2	Gene	2BPA_1W_20.0	0.00959044	0.0309913	-0.402257	Down	Transcriptomics	BPA_1W
LOX	Gene	2BPA_1W_10.0	0.000336302	0.00142246	0.924618	Up	Transcriptomics	BPA_1W
LOX	Gene	2BPA_1W_5.0	0.00681161	0.0253608	0.682192	Up	Transcriptomics	BPA_1W
LOX	Gene	2BPA_1W_20.0	0.0110538	0.0349555	0.652079	Up	Transcriptomics	BPA_1W
LOXL1	Gene	2BPA_1W_10.0	3.13752e-12	4.81445e-11	-1.0787	Down	Transcriptomics	BPA_1W
LOXL1	Gene	2BPA_1W_20.0	4.56083e-11	7.80222e-10	-0.975923	Down	Transcriptomics	BPA_1W
LOXL1	Gene	2BPA_1W_5.0	3.98382e-10	8.47245e-09	-0.897228	Down	Transcriptomics	BPA_1W
LOXL1-AS1	Gene	2BPA_1W_20.0	0.00124614	0.00526363	1.14031	Up	Transcriptomics	BPA_1W
LOXL3	Gene	2BPA_1W_10.0	0.00632315	0.0196537	-0.618107	Down	Transcriptomics	BPA_1W
LOXL4	Gene	2BPA_1W_20.0	0.0162121	0.0481376	-1.49557	Down	Transcriptomics	BPA_1W
LPCAT1	Q8NF37	PGBE_1W_20.0	0.00286251	0.0395605	0.180309	UP	Proteomics	PGBE_1W
LPCAT1	Gene	2BPA_1W_20.0	0.00956782	0.0309336	-0.467416	Down	Transcriptomics	BPA_1W
LPCAT1	Gene	2BPA_1W_10.0	0.0181384	0.0490248	-0.433634	Down	Transcriptomics	BPA_1W
LPCAT3	Gene	2BPA_1W_10.0	0.000250399	0.00108975	-0.954018	Down	Transcriptomics	BPA_1W
LPCAT3	Gene	PGBE_1W_20.0	0.00284962	0.0432269	-0.776743	Down	Transcriptomics	PGBE_1W
LPCAT3	Gene	2BPA_1W_20.0	0.00406485	0.0149261	-0.692865	Down	Transcriptomics	BPA_1W
LPCAT3	Gene	2BPA_1W_5.0	0.0130962	0.0437783	-0.571917	Down	Transcriptomics	BPA_1W
LPCAT4	Gene	2BPA_1W_5.0	0.000197542	0.00118101	0.631468	Up	Transcriptomics	BPA_1W
LPCAT4	Gene	2BPA_1W_20.0	0.00325864	0.0123183	0.519012	Up	Transcriptomics	BPA_1W
LPE 18:0	LPE	2BPA_24h_20.0	0.00201537	0.0097104	-0.738489	Down	Lipidomics	BPA_48h
LPE 18:0	LPE	PGBE_1W_20.0	0.0246437	0.0460982	-0.757169	Down	Lipidomics	PGBE_1W
LPE 22:3	LPE	PGBE_24h_20.0	0.00236118	0.00822841	-0.94924	Down	Lipidomics	PGBE_48h
LPE 22:3	LPE	PGBE_24h_5.0	0.00355731	0.0116381	-0.890568	Down	Lipidomics	PGBE_48h
LPE 25:0	LPE	PGBE_1W_20.0	0.000111248	0.000326354	-3.02846	Down	Lipidomics	PGBE_1W
LPE 25:0	LPE	PGBE_1W_10.0	0.00206877	0.012366	-1.65273	Down	Lipidomics	PGBE_1W
LPE 25:0	LPE	2BPA_24h_20.0	0.00266393	0.0122416	-1.15081	Down	Lipidomics	BPA_48h
LPE 26:0	LPE	PGBE_1W_20.0	7.42242e-09	3.75849e-08	-2.97218	Down	Lipidomics	PGBE_1W
LPE 26:0	LPE	PGBE_1W_10.0	3.58403e-06	9.49767e-05	-1.5579	Down	Lipidomics	PGBE_1W
LPE 26:0	LPE	2BPA_24h_20.0	7.51565e-05	0.000597494	-0.697112	Down	Lipidomics	BPA_48h
LPE 26:0	LPE	2BPA_1W_20.0	0.000839048	0.00456879	-0.700194	Down	Lipidomics	BPA_1W
LPE 27:0	LPE	PGBE_1W_20.0	0.000465889	0.0012305	-1.82091	Down	Lipidomics	PGBE_1W
LPE 27:0	LPE	PGBE_1W_10.0	0.00122756	0.00848607	-1.54265	Down	Lipidomics	PGBE_1W
LPE 28:0	LPE	PGBE_1W_10.0	0.00123822	0.00848607	-1.40318	Down	Lipidomics	PGBE_1W
LPE 28:0	LPE	PGBE_1W_20.0	0.00206135	0.00484845	-1.28887	Down	Lipidomics	PGBE_1W
LPGAT1	Gene	2BPA_1W_20.0	0.00034042	0.00168971	-0.550644	Down	Transcriptomics	BPA_1W
LPGAT1	Gene	2BPA_1W_5.0	0.00128098	0.00607237	-0.476354	Down	Transcriptomics	BPA_1W
LPGAT1	Gene	2BPA_24h_20.0	0.00226385	0.0409271	0.414326	Up	Transcriptomics	BPA_48h
LPGAT1	Gene	2BPA_1W_10.0	0.00907259	0.0269531	-0.411221	Down	Transcriptomics	BPA_1W
LPIN1	Gene	2BPA_1W_20.0	4.74829e-05	0.000290104	0.739037	Up	Transcriptomics	BPA_1W
LPIN1	Gene	2BPA_1W_10.0	0.000207119	0.000917028	0.685457	Up	Transcriptomics	BPA_1W
LPIN1	Gene	2BPA_1W_5.0	0.000651523	0.00337086	0.6137	Up	Transcriptomics	BPA_1W
LPIN2	Gene	2BPA_1W_20.0	0.00926012	0.0300784	0.424065	Up	Transcriptomics	BPA_1W
LPL	Gene	2BPA_1W_5.0	0.0146595	0.0480083	-3.58664	Down	Transcriptomics	BPA_1W
LPP	Gene	2BPA_1W_20.0	2.61995e-11	4.61973e-10	1.22033	Up	Transcriptomics	BPA_1W
LPP	Gene	2BPA_24h_20.0	4.25255e-09	1.82718e-06	1.11931	Up	Transcriptomics	BPA_48h
LPP	Gene	2BPA_1W_10.0	4.11745e-06	2.54429e-05	0.87826	Up	Transcriptomics	BPA_1W
LRATD2	Gene	2BPA_1W_20.0	0.0124533	0.0386913	0.989051	Up	Transcriptomics	BPA_1W
LRBA	Gene	2BPA_1W_10.0	0.00174198	0.0062934	-0.777424	Down	Transcriptomics	BPA_1W
LRBA	Gene	2BPA_1W_5.0	0.00961156	0.0338592	-0.590248	Down	Transcriptomics	BPA_1W
LRCH2	Gene	2BPA_1W_10.0	0.000701203	0.00276572	-0.648828	Down	Transcriptomics	BPA_1W
LRCH3	Gene	2BPA_1W_5.0	3.20245e-07	3.87192e-06	-0.875086	Down	Transcriptomics	BPA_1W
LRCH3	Gene	2BPA_1W_20.0	4.76584e-05	0.000290994	-0.70525	Down	Transcriptomics	BPA_1W
LRCH3	Gene	2BPA_1W_10.0	0.00277256	0.00947511	-0.525191	Down	Transcriptomics	BPA_1W
LRFN1	Gene	2BPA_1W_10.0	0.00233383	0.00813433	-0.557641	Down	Transcriptomics	BPA_1W
LRFN1	Gene	2BPA_1W_5.0	0.0103566	0.0359962	-0.453233	Down	Transcriptomics	BPA_1W
LRFN1	Gene	2BPA_1W_20.0	0.010704	0.0340647	-0.457767	Down	Transcriptomics	BPA_1W
LRFN3	Gene	2BPA_1W_10.0	0.00107218	0.00406285	-1.19166	Down	Transcriptomics	BPA_1W
LRFN4	Gene	2BPA_1W_10.0	4.78216e-12	7.15302e-11	-0.681342	Down	Transcriptomics	BPA_1W
LRFN4	Gene	2BPA_1W_20.0	1.29931e-10	2.08382e-09	-0.607368	Down	Transcriptomics	BPA_1W
LRFN4	Gene	2BPA_1W_5.0	0.000383191	0.00211759	-0.320306	Down	Transcriptomics	BPA_1W
LRFN5	Gene	2BPA_1W_10.0	1.98666e-05	0.000108792	-2.04791	Down	Transcriptomics	BPA_1W
LRFN5	Gene	2BPA_1W_20.0	6.85169e-05	0.000403082	-1.63052	Down	Transcriptomics	BPA_1W
LRGUK	Gene	2BPA_1W_20.0	0.00326393	0.0123335	-4.46498	Down	Transcriptomics	BPA_1W
LRIF1	Gene	2BPA_1W_5.0	4.1827e-07	4.9497e-06	0.465894	Up	Transcriptomics	BPA_1W
LRIG1	Q96JA1	2BPA_1W_20.0	0.0022868	0.027921	-0.415509	Down	Proteomics	BPA_1W
LRIG1	Gene	2BPA_1W_5.0	0.00316954	0.0132815	-0.417973	Down	Transcriptomics	BPA_1W
LRIG2	Gene	2BPA_1W_10.0	0.0008189	0.00318939	0.571677	Up	Transcriptomics	BPA_1W
LRP1	Gene	2BPA_24h_20.0	0.000485818	0.0145972	0.352115	Up	Transcriptomics	BPA_48h
LRP10	Gene	2BPA_1W_20.0	5.39439e-19	2.47533e-17	1.24411	Up	Transcriptomics	BPA_1W
LRP10	Gene	2BPA_1W_10.0	1.18439e-08	1.13664e-07	0.827165	Up	Transcriptomics	BPA_1W
LRP10	Gene	2BPA_24h_20.0	1.08094e-05	0.00098122	0.641082	Up	Transcriptomics	BPA_48h
LRP10	Gene	2BPA_1W_5.0	2.16539e-05	0.000165476	0.599026	Up	Transcriptomics	BPA_1W
LRP10	Gene	PGBE_24h_20.0	0.00109813	0.0298616	0.505369	Up	Transcriptomics	PGBE_48h
LRP11	Gene	2BPA_1W_20.0	0.000652473	0.00299189	1.94066	Up	Transcriptomics	BPA_1W
LRP11	Gene	2BPA_1W_10.0	0.00547639	0.0172937	1.62485	Up	Transcriptomics	BPA_1W
LRP2	Gene	2BPA_1W_10.0	0.00307773	0.0104034	-0.591507	Down	Transcriptomics	BPA_1W
LRP2	Gene	2BPA_1W_20.0	0.00519415	0.0183975	-0.544074	Down	Transcriptomics	BPA_1W
LRP3	Gene	2BPA_1W_20.0	1.95136e-09	2.64274e-08	-0.770136	Down	Transcriptomics	BPA_1W
LRP3	Gene	2BPA_1W_10.0	2.08153e-08	1.92522e-07	-0.742901	Down	Transcriptomics	BPA_1W
LRP3	Gene	2BPA_1W_5.0	6.14035e-08	8.69007e-07	-0.670416	Down	Transcriptomics	BPA_1W
LRP4	Gene	2BPA_1W_5.0	0.000870662	0.00433217	-0.930111	Down	Transcriptomics	BPA_1W
LRP4	Gene	2BPA_1W_10.0	0.00637638	0.0198057	-0.794989	Down	Transcriptomics	BPA_1W
LRP5L	Gene	2BPA_1W_20.0	6.85203e-12	1.3065e-10	3.20623	Up	Transcriptomics	BPA_1W
LRP5L	Gene	2BPA_1W_10.0	3.97186e-10	4.68332e-09	2.95705	Up	Transcriptomics	BPA_1W
LRP5L	Gene	2BPA_1W_5.0	3.10148e-05	0.000228456	1.97838	Up	Transcriptomics	BPA_1W
LRPAP1	Gene	2BPA_1W_5.0	4.18996e-05	0.000298004	0.446736	Up	Transcriptomics	BPA_1W
LRPAP1	P30533	PGBE_1W_20.0	0.000925029	0.0202825	0.313889	UP	Proteomics	PGBE_1W
LRPPRC	Gene	PGBE_1W_20.0	1.79022e-06	0.000137195	-0.436042	Down	Transcriptomics	PGBE_1W
LRPPRC	P42704	2BPA_1W_20.0	0.000347695	0.00995222	-0.251343	Down	Proteomics	BPA_1W
LRR1	Gene	2BPA_1W_10.0	0.010909	0.0316085	-0.845061	Down	Transcriptomics	BPA_1W
LRR1	Gene	2BPA_1W_20.0	0.0123536	0.0384547	-0.780042	Down	Transcriptomics	BPA_1W
LRRC10B	Gene	2BPA_1W_5.0	1.67923e-06	1.71099e-05	-2.43154	Down	Transcriptomics	BPA_1W
LRRC10B	Gene	2BPA_1W_20.0	0.00246864	0.00964411	-1.40595	Down	Transcriptomics	BPA_1W
LRRC10B	Gene	2BPA_1W_10.0	0.00295886	0.0100319	-1.46492	Down	Transcriptomics	BPA_1W
LRRC14	Gene	2BPA_1W_10.0	0.000516719	0.00209419	-0.58194	Down	Transcriptomics	BPA_1W
LRRC17	Gene	2BPA_1W_20.0	2.05053e-26	1.73867e-24	-3.2817	Down	Transcriptomics	BPA_1W
LRRC17	Gene	2BPA_1W_10.0	6.79422e-22	3.317e-20	-3.26343	Down	Transcriptomics	BPA_1W
LRRC17	Gene	2BPA_1W_5.0	1.65007e-14	7.71695e-13	-1.71534	Down	Transcriptomics	BPA_1W
LRRC17	Gene	PGBE_24h_20.0	0.000497799	0.0171903	0.519528	Up	Transcriptomics	PGBE_48h
LRRC20	Gene	2BPA_1W_10.0	2.88975e-07	2.2104e-06	-1.02659	Down	Transcriptomics	BPA_1W
LRRC20	Gene	2BPA_1W_5.0	3.97035e-05	0.00028425	-0.758914	Down	Transcriptomics	BPA_1W
LRRC20	Gene	2BPA_1W_20.0	0.00334576	0.0125963	-0.54812	Down	Transcriptomics	BPA_1W
LRRC25	Gene	2BPA_1W_20.0	0.000329727	0.00164543	3.07664	Up	Transcriptomics	BPA_1W
LRRC25	Gene	2BPA_1W_10.0	0.000985864	0.00377478	2.87009	Up	Transcriptomics	BPA_1W
LRRC26	Gene	2BPA_1W_20.0	0.000152586	0.000828665	-1.69193	Down	Transcriptomics	BPA_1W
LRRC26	Gene	2BPA_1W_10.0	0.00162112	0.00589479	-1.45471	Down	Transcriptomics	BPA_1W
LRRC26	Gene	2BPA_1W_5.0	0.014361	0.0471894	-0.931526	Down	Transcriptomics	BPA_1W
LRRC27	Gene	2BPA_1W_20.0	2.24941e-07	2.1934e-06	-1.40205	Down	Transcriptomics	BPA_1W
LRRC27	Gene	2BPA_1W_5.0	2.61852e-05	0.000196334	-1.04966	Down	Transcriptomics	BPA_1W
LRRC27	Gene	2BPA_1W_10.0	0.00595928	0.0186579	-0.719345	Down	Transcriptomics	BPA_1W
LRRC37B	Gene	2BPA_1W_20.0	0.000787107	0.00353121	0.733752	Up	Transcriptomics	BPA_1W
LRRC4	Gene	2BPA_1W_10.0	4.39618e-18	1.41598e-16	-2.63688	Down	Transcriptomics	BPA_1W
LRRC4	Gene	2BPA_1W_20.0	2.86207e-16	9.84411e-15	-2.01015	Down	Transcriptomics	BPA_1W
LRRC4	Gene	2BPA_1W_5.0	2.11471e-13	8.03918e-12	-1.60717	Down	Transcriptomics	BPA_1W
LRRC40	Gene	2BPA_1W_20.0	2.305e-06	1.87691e-05	-0.997137	Down	Transcriptomics	BPA_1W
LRRC40	Q9H9A6	PGBE_1W_10.0	0.000257412	0.0410273	-0.228584	Down	Proteomics	PGBE_1W
LRRC40	Gene	2BPA_1W_10.0	0.000290862	0.00124912	-0.785928	Down	Transcriptomics	BPA_1W
LRRC40	Q9H9A6	2BPA_1W_20.0	0.000656876	0.0140312	-0.162969	Down	Proteomics	BPA_1W
LRRC40	Gene	2BPA_1W_5.0	0.000756309	0.00383603	-0.654401	Down	Transcriptomics	BPA_1W
LRRC40	Q9H9A6	PGBE_1W_20.0	0.0027367	0.0384431	-0.187614	Down	Proteomics	PGBE_1W
LRRC41	Gene	2BPA_1W_5.0	0.000205928	0.00122551	0.278556	Up	Transcriptomics	BPA_1W
LRRC42	Gene	2BPA_1W_20.0	0.000350928	0.00173381	0.344982	Up	Transcriptomics	BPA_1W
LRRC42	Gene	2BPA_1W_10.0	0.00321616	0.0108133	0.296981	Up	Transcriptomics	BPA_1W
LRRC45	Gene	2BPA_1W_20.0	1.17658e-07	1.21022e-06	-1.84614	Down	Transcriptomics	BPA_1W
LRRC45	Gene	2BPA_1W_10.0	1.38635e-06	9.38649e-06	-1.74476	Down	Transcriptomics	BPA_1W
LRRC45	Gene	2BPA_1W_5.0	0.000186487	0.00112359	-1.18404	Down	Transcriptomics	BPA_1W
LRRC47	Gene	2BPA_1W_5.0	5.38845e-10	1.12632e-08	0.558606	Up	Transcriptomics	BPA_1W
LRRC47	Gene	2BPA_1W_10.0	1.92796e-09	2.06664e-08	0.554861	Up	Transcriptomics	BPA_1W
LRRC47	Gene	2BPA_1W_20.0	0.00207433	0.00825922	0.283413	Up	Transcriptomics	BPA_1W
LRRC49	Gene	2BPA_1W_5.0	0.000941783	0.00463687	-0.362594	Down	Transcriptomics	BPA_1W
LRRC4B	Gene	2BPA_1W_5.0	1.66733e-05	0.000130797	-0.450641	Down	Transcriptomics	BPA_1W
LRRC4B	Gene	2BPA_1W_10.0	0.00112052	0.00422933	-0.347403	Down	Transcriptomics	BPA_1W
LRRC4C	Gene	2BPA_1W_10.0	1.8633e-07	1.4739e-06	-1.29261	Down	Transcriptomics	BPA_1W
LRRC4C	Gene	2BPA_1W_20.0	3.49118e-07	3.3083e-06	-1.18902	Down	Transcriptomics	BPA_1W
LRRC4C	Gene	PGBE_1W_20.0	0.00178772	0.0308566	0.538967	Up	Transcriptomics	PGBE_1W
LRRC4C	Gene	2BPA_1W_5.0	0.00363449	0.0149504	-0.625009	Down	Transcriptomics	BPA_1W
LRRC55	Gene	2BPA_1W_5.0	1.19341e-05	9.7954e-05	-2.55167	Down	Transcriptomics	BPA_1W
LRRC55	Gene	2BPA_1W_20.0	3.00072e-05	0.000191493	-2.82469	Down	Transcriptomics	BPA_1W
LRRC55	Gene	2BPA_1W_10.0	0.000255383	0.00111048	-2.66648	Down	Transcriptomics	BPA_1W
LRRC57	Gene	2BPA_1W_20.0	0.00966584	0.0312092	-0.47495	Down	Transcriptomics	BPA_1W
LRRC58	Gene	2BPA_1W_10.0	6.71215e-05	0.000328967	0.524718	Up	Transcriptomics	BPA_1W
LRRC58	Gene	2BPA_1W_20.0	0.00492016	0.0175513	0.366918	Up	Transcriptomics	BPA_1W
LRRC58	Gene	2BPA_1W_5.0	0.00543283	0.0210095	0.357724	Up	Transcriptomics	BPA_1W
LRRC59	Gene	2BPA_1W_10.0	3.82149e-16	9.60756e-15	1.06978	Up	Transcriptomics	BPA_1W
LRRC59	Gene	2BPA_1W_5.0	7.76424e-09	1.30308e-07	0.752214	Up	Transcriptomics	BPA_1W
LRRC59	Gene	2BPA_1W_20.0	4.48644e-05	0.000275573	0.537908	Up	Transcriptomics	BPA_1W
LRRC69	Gene	2BPA_1W_5.0	0.00155219	0.00722108	-1.38774	Down	Transcriptomics	BPA_1W
LRRC69	Gene	2BPA_1W_20.0	0.00627167	0.0216057	-1.22393	Down	Transcriptomics	BPA_1W
LRRC69	Gene	2BPA_1W_10.0	0.0103748	0.03026	-1.19467	Down	Transcriptomics	BPA_1W
LRRC7	Gene	2BPA_24h_20.0	0.00291912	0.0482828	0.915547	Up	Transcriptomics	BPA_48h
LRRC7	Gene	2BPA_1W_10.0	0.0179984	0.0487116	-0.852369	Down	Transcriptomics	BPA_1W
LRRC73	Gene	2BPA_1W_10.0	0.000452769	0.00186386	0.644865	Up	Transcriptomics	BPA_1W
LRRC73	Gene	2BPA_1W_20.0	0.00059447	0.00275508	0.61897	Up	Transcriptomics	BPA_1W
LRRC73	Gene	2BPA_1W_5.0	0.00791014	0.0288382	0.472811	Up	Transcriptomics	BPA_1W
LRRC75A	Gene	PGBE_1W_20.0	0.00163949	0.0291372	0.479084	Up	Transcriptomics	PGBE_1W
LRRC8D	Gene	2BPA_1W_20.0	8.98738e-06	6.40146e-05	0.645119	Up	Transcriptomics	BPA_1W
LRRC8D	Gene	PGBE_24h_20.0	0.00170325	0.0398192	0.439426	Up	Transcriptomics	PGBE_48h
LRRC8D	Gene	2BPA_1W_5.0	0.00896803	0.0318976	0.377624	Up	Transcriptomics	BPA_1W
LRRC8E	Gene	2BPA_1W_20.0	0.0013824	0.00574829	3.02449	Up	Transcriptomics	BPA_1W
LRRC8E	Gene	2BPA_1W_10.0	0.0022462	0.00785961	2.92239	Up	Transcriptomics	BPA_1W
LRRCC1	Gene	2BPA_1W_10.0	7.99419e-05	0.00038497	0.710163	Up	Transcriptomics	BPA_1W
LRRCC1	Gene	2BPA_24h_20.0	0.000765738	0.0199401	-0.5843	Down	Transcriptomics	BPA_48h
LRRCC1	Gene	2BPA_1W_20.0	0.0016198	0.00660866	0.558685	Up	Transcriptomics	BPA_1W
LRRFIP1	Gene	2BPA_1W_20.0	3.33576e-05	0.000210667	0.431794	Up	Transcriptomics	BPA_1W
LRRFIP2	Q9Y608	2BPA_1W_10.0	0.000274335	0.0453503	0.320287	UP	Proteomics	BPA_1W
LRRFIP2	Gene	2BPA_1W_20.0	0.00100344	0.0043642	0.578649	Up	Transcriptomics	BPA_1W
LRRFIP2	Q9Y608	2BPA_1W_20.0	0.0010145	0.0175591	0.251432	UP	Proteomics	BPA_1W
LRRFIP2	Gene	2BPA_1W_10.0	0.00219981	0.00771253	0.548171	Up	Transcriptomics	BPA_1W
LRRN1	Gene	2BPA_1W_10.0	3.969e-07	2.98052e-06	-1.12359	Down	Transcriptomics	BPA_1W
LRRN1	Gene	2BPA_1W_20.0	8.42078e-05	0.000483433	-0.824169	Down	Transcriptomics	BPA_1W
LRRN1	Gene	2BPA_1W_5.0	0.000163555	0.0010024	-0.768658	Down	Transcriptomics	BPA_1W
LRRN2	Gene	2BPA_1W_10.0	3.4297e-07	2.59681e-06	-1.56669	Down	Transcriptomics	BPA_1W
LRRN2	Gene	2BPA_1W_5.0	2.55668e-05	0.000192215	-1.2572	Down	Transcriptomics	BPA_1W
LRRN2	Gene	2BPA_1W_20.0	0.000400118	0.00194154	-1.06192	Down	Transcriptomics	BPA_1W
LRRN3	Gene	2BPA_1W_10.0	1.2605e-23	7.19987e-22	-2.41566	Down	Transcriptomics	BPA_1W
LRRN3	Gene	2BPA_1W_20.0	1.0608e-22	6.80518e-21	-2.20039	Down	Transcriptomics	BPA_1W
LRRN3	Gene	2BPA_1W_5.0	2.56773e-12	8.18234e-11	-1.43514	Down	Transcriptomics	BPA_1W
LRRTM1	Gene	2BPA_1W_5.0	0.00265802	0.0114153	-1.99242	Down	Transcriptomics	BPA_1W
LRRTM1	Gene	2BPA_1W_10.0	0.00465037	0.0149713	-2.15952	Down	Transcriptomics	BPA_1W
LRRTM2	Gene	2BPA_1W_20.0	6.7276e-05	0.000396619	-0.608214	Down	Transcriptomics	BPA_1W
LRRTM3	Gene	2BPA_1W_10.0	3.22926e-06	2.0424e-05	-2.2055	Down	Transcriptomics	BPA_1W
LRRTM3	Gene	2BPA_1W_5.0	3.49786e-05	0.00025406	-1.60795	Down	Transcriptomics	BPA_1W
LRRTM3	Gene	2BPA_1W_20.0	0.00988365	0.0318439	-0.977359	Down	Transcriptomics	BPA_1W
LRRTM4	Gene	2BPA_1W_5.0	8.3968e-06	7.19112e-05	-0.728232	Down	Transcriptomics	BPA_1W
LRRTM4	Gene	2BPA_1W_20.0	4.18282e-05	0.000258225	-0.688088	Down	Transcriptomics	BPA_1W
LRRTM4	Gene	2BPA_1W_10.0	6.50721e-05	0.000319856	-0.695809	Down	Transcriptomics	BPA_1W
LRSAM1	Gene	2BPA_1W_10.0	4.10717e-07	3.07626e-06	-1.0539	Down	Transcriptomics	BPA_1W
LRSAM1	Gene	2BPA_1W_20.0	6.31957e-05	0.000374602	-0.770165	Down	Transcriptomics	BPA_1W
LRSAM1	Gene	2BPA_1W_5.0	0.000226745	0.00133594	-0.681005	Down	Transcriptomics	BPA_1W
LRTM2	Gene	2BPA_1W_10.0	0.0042945	0.0139481	-3.46923	Down	Transcriptomics	BPA_1W
LRTM2	Gene	2BPA_1W_20.0	0.00455454	0.0164273	-3.25741	Down	Transcriptomics	BPA_1W
LRTOMT	Gene	2BPA_1W_20.0	5.85698e-05	0.00034984	-1.23811	Down	Transcriptomics	BPA_1W
LRTOMT	Gene	2BPA_24h_20.0	0.00147156	0.0313976	-0.835363	Down	Transcriptomics	BPA_48h
LRTOMT	Gene	2BPA_1W_5.0	0.0015228	0.00709792	-0.905397	Down	Transcriptomics	BPA_1W
LRTOMT	Gene	2BPA_1W_10.0	0.00685408	0.0211152	-0.832606	Down	Transcriptomics	BPA_1W
LRWD1	Q9UFC0	PGBE_1W_20.0	0.00220133	0.0346191	-0.314553	Down	Proteomics	PGBE_1W
LSAMP	Gene	2BPA_1W_10.0	6.04614e-11	7.87521e-10	-0.868093	Down	Transcriptomics	BPA_1W
LSAMP	Gene	2BPA_1W_20.0	6.10399e-08	6.56592e-07	-0.698903	Down	Transcriptomics	BPA_1W
LSAMP	Gene	2BPA_1W_5.0	6.59519e-06	5.82251e-05	-0.569894	Down	Transcriptomics	BPA_1W
LSG1	Gene	PGBE_1W_20.0	0.000560687	0.0134759	-0.389914	Down	Transcriptomics	PGBE_1W
LSG1	Gene	2BPA_1W_10.0	0.0036497	0.0120875	0.472711	Up	Transcriptomics	BPA_1W
LSM1	Gene	2BPA_1W_10.0	0.00378538	0.0124693	0.372386	Up	Transcriptomics	BPA_1W
LSM10	Gene	2BPA_1W_10.0	8.749e-16	2.0926e-14	1.36364	Up	Transcriptomics	BPA_1W
LSM10	Gene	2BPA_1W_20.0	7.96021e-12	1.4999e-10	1.15311	Up	Transcriptomics	BPA_1W
LSM10	Gene	2BPA_1W_5.0	1.04424e-09	2.06121e-08	1.02011	Up	Transcriptomics	BPA_1W
LSM14A	Gene	2BPA_1W_20.0	0.00010236	0.000576944	0.31761	Up	Transcriptomics	BPA_1W
LSM14A	Gene	PGBE_24h_20.0	0.000179103	0.00805354	0.285721	Up	Transcriptomics	PGBE_48h
LSM14A	Gene	2BPA_1W_10.0	0.00188724	0.00674928	0.260463	Up	Transcriptomics	BPA_1W
LSM3	Gene	PGBE_1W_20.0	0.000184745	0.00572277	-0.366175	Down	Transcriptomics	PGBE_1W
LSM3	Gene	2BPA_1W_10.0	0.000194815	0.000868846	0.609548	Up	Transcriptomics	BPA_1W
LSM3	Gene	2BPA_24h_20.0	0.000938585	0.0228271	-0.535143	Down	Transcriptomics	BPA_48h
LSM3	Gene	2BPA_1W_5.0	0.00172903	0.00788759	0.503652	Up	Transcriptomics	BPA_1W
LSM4	Gene	2BPA_1W_20.0	9.04779e-16	2.97555e-14	-0.703853	Down	Transcriptomics	BPA_1W
LSM4	Gene	2BPA_24h_20.0	2.04368e-09	9.75667e-07	-0.505586	Down	Transcriptomics	BPA_48h
LSM4	Gene	PGBE_1W_20.0	4.36507e-09	7.51586e-07	-0.34212	Down	Transcriptomics	PGBE_1W
LSM4	Gene	2BPA_1W_10.0	3.42096e-08	3.03996e-07	-0.486128	Down	Transcriptomics	BPA_1W
LSM4	Gene	2BPA_1W_5.0	4.06605e-07	4.82924e-06	-0.43415	Down	Transcriptomics	BPA_1W
LSM4	Gene	PGBE_1W_10.0	0.000111772	0.0221248	-0.217018	Down	Transcriptomics	PGBE_1W
LSM4	Gene	2BPA_24h_10.0	0.000189473	0.0469675	-0.314222	Down	Transcriptomics	BPA_48h
LSS	Gene	2BPA_1W_5.0	4.13213e-11	1.05202e-09	0.575157	Up	Transcriptomics	BPA_1W
LSS	Gene	2BPA_24h_20.0	9.46226e-09	3.38801e-06	0.482205	Up	Transcriptomics	BPA_48h
LSS	Gene	PGBE_1W_20.0	3.43963e-06	0.000237514	-0.529558	Down	Transcriptomics	PGBE_1W
LSS	Gene	PGBE_24h_10.0	5.28283e-05	0.00678514	0.432098	Up	Transcriptomics	PGBE_48h
LSS	Gene	2BPA_24h_10.0	0.00012351	0.0388303	0.326299	Up	Transcriptomics	BPA_48h
LTA4H	Gene	2BPA_1W_5.0	0.000139862	0.00087374	0.408971	Up	Transcriptomics	BPA_1W
LTBP1	Gene	2BPA_1W_5.0	9.26397e-12	2.65685e-10	-1.3262	Down	Transcriptomics	BPA_1W
LTBP1	Gene	2BPA_1W_10.0	5.68003e-08	4.85899e-07	-1.12638	Down	Transcriptomics	BPA_1W
LTBP1	Gene	2BPA_1W_20.0	0.00180562	0.00730109	-0.588058	Down	Transcriptomics	BPA_1W
LTBP3	Gene	2BPA_1W_20.0	3.09868e-17	1.17113e-15	-1.15691	Down	Transcriptomics	BPA_1W
LTBP3	Gene	2BPA_1W_5.0	1.4122e-15	7.73615e-14	-1.04562	Down	Transcriptomics	BPA_1W
LTBP3	Gene	2BPA_1W_10.0	3.5194e-15	7.80655e-14	-1.12293	Down	Transcriptomics	BPA_1W
LTBP3	Q9NS15	PGBE_1W_20.0	0.00302457	0.0404913	#N/A	Down	Proteomics	PGBE_1W
LTBP4	Gene	2BPA_1W_20.0	0.000734633	0.00332255	-0.455047	Down	Transcriptomics	BPA_1W
LTN1	Gene	2BPA_1W_5.0	4.30072e-09	7.61094e-08	1.13326	Up	Transcriptomics	BPA_1W
LTN1	Gene	2BPA_1W_10.0	1.38192e-07	1.11544e-06	1.04167	Up	Transcriptomics	BPA_1W
LTN1	Gene	2BPA_1W_20.0	2.90476e-05	0.000185794	0.822476	Up	Transcriptomics	BPA_1W
LTO1	Gene	2BPA_1W_10.0	0.000200382	0.000890129	-0.982494	Down	Transcriptomics	BPA_1W
LTO1	Gene	2BPA_1W_5.0	0.000660922	0.00341258	-0.811703	Down	Transcriptomics	BPA_1W
LTO1	Gene	2BPA_1W_20.0	0.00310777	0.0118167	-0.724348	Down	Transcriptomics	BPA_1W
LTV1	Gene	2BPA_1W_20.0	0.000193929	0.00102383	0.605462	Up	Transcriptomics	BPA_1W
LTV1	Gene	2BPA_1W_10.0	0.000711032	0.00280229	0.570354	Up	Transcriptomics	BPA_1W
LTV1	Q96GA3	PGBE_1W_20.0	0.00305821	0.0407028	-0.572585	Down	Proteomics	PGBE_1W
LUC7L	Gene	2BPA_1W_10.0	0.000168079	0.000759349	0.512306	Up	Transcriptomics	BPA_1W
LUC7L	Gene	2BPA_1W_20.0	0.00742382	0.0249104	0.361072	Up	Transcriptomics	BPA_1W
LUC7L2	Gene	2BPA_1W_5.0	0.00870611	0.0311535	0.345092	Up	Transcriptomics	BPA_1W
LUC7L3	Gene	PGBE_24h_10.0	1.02527e-07	4.68206e-05	-0.350624	Down	Transcriptomics	PGBE_48h
LUC7L3	Gene	PGBE_1W_20.0	2.375e-07	2.47075e-05	0.338468	Up	Transcriptomics	PGBE_1W
LUC7L3	Gene	PGBE_1W_10.0	1.31139e-05	0.00444513	0.280231	Up	Transcriptomics	PGBE_1W
LUC7L3	Gene	PGBE_24h_20.0	8.10598e-05	0.00446124	-0.256832	Down	Transcriptomics	PGBE_48h
LUCAT1	Gene	2BPA_1W_20.0	0.00212359	0.0084289	2.48297	Up	Transcriptomics	BPA_1W
LUM	Gene	2BPA_1W_10.0	2.65822e-32	3.08033e-30	3.39604	Up	Transcriptomics	BPA_1W
LUM	Gene	2BPA_1W_20.0	3.8194e-21	2.1716e-19	2.72426	Up	Transcriptomics	BPA_1W
LUM	Gene	2BPA_1W_5.0	2.32048e-14	1.05487e-12	2.20744	Up	Transcriptomics	BPA_1W
LURAP1L	Gene	2BPA_1W_10.0	0.00472983	0.0152077	0.856582	Up	Transcriptomics	BPA_1W
LURAP1L-AS1	Gene	2BPA_1W_20.0	0.00052761	0.00248178	5.60036	Up	Transcriptomics	BPA_1W
LURAP1L-AS1	Gene	2BPA_1W_5.0	0.0148459	0.0485536	4.02693	Up	Transcriptomics	BPA_1W
LUZP2	Gene	2BPA_1W_5.0	0.00357263	0.0147208	-0.643911	Down	Transcriptomics	BPA_1W
LUZP2	Gene	2BPA_1W_10.0	0.0116005	0.0333336	-0.606243	Down	Transcriptomics	BPA_1W
LVRN	Gene	2BPA_1W_10.0	0.0125857	0.0357114	3.52547	Up	Transcriptomics	BPA_1W
LY6D	Gene	2BPA_1W_10.0	7.31812e-07	5.24486e-06	3.55034	Up	Transcriptomics	BPA_1W
LY6D	Gene	2BPA_1W_5.0	9.11055e-06	7.73168e-05	3.14833	Up	Transcriptomics	BPA_1W
LY6D	Gene	2BPA_1W_20.0	0.000558358	0.00260193	2.53213	Up	Transcriptomics	BPA_1W
LY6E	Gene	2BPA_1W_20.0	4.23587e-06	3.2441e-05	0.596558	Up	Transcriptomics	BPA_1W
LY6E	Gene	2BPA_1W_10.0	6.97478e-05	0.000340267	0.530263	Up	Transcriptomics	BPA_1W
LY6E	Gene	2BPA_24h_20.0	0.00215812	0.0396764	0.391101	Up	Transcriptomics	BPA_48h
LY6H	Gene	2BPA_1W_20.0	9.78649e-13	2.10658e-11	-0.931011	Down	Transcriptomics	BPA_1W
LY6H	Gene	2BPA_1W_10.0	4.55573e-09	4.64864e-08	-0.779089	Down	Transcriptomics	BPA_1W
LY6H	Gene	2BPA_1W_5.0	1.17846e-05	9.68088e-05	-0.545646	Down	Transcriptomics	BPA_1W
LY6H	Gene	PGBE_24h_20.0	0.000132313	0.00641353	-0.320343	Down	Transcriptomics	PGBE_48h
LYAR	Gene	2BPA_1W_10.0	2.1911e-06	1.43113e-05	1.10203	Up	Transcriptomics	BPA_1W
LYAR	Gene	2BPA_1W_5.0	7.55545e-05	0.000505476	0.893411	Up	Transcriptomics	BPA_1W
LYAR	Gene	2BPA_1W_20.0	0.000670968	0.00306615	0.788306	Up	Transcriptomics	BPA_1W
LYL1	Gene	2BPA_1W_10.0	9.12397e-05	0.000434704	-1.37005	Down	Transcriptomics	BPA_1W
LYL1	Gene	2BPA_1W_5.0	0.000110439	0.000708713	-1.16444	Down	Transcriptomics	BPA_1W
LYL1	Gene	2BPA_1W_20.0	0.00359049	0.0133936	-0.88688	Down	Transcriptomics	BPA_1W
LYPD1	Gene	2BPA_1W_10.0	9.32723e-22	4.54263e-20	-1.29729	Down	Transcriptomics	BPA_1W
LYPD1	Gene	2BPA_1W_20.0	5.03607e-21	2.83854e-19	-1.25493	Down	Transcriptomics	BPA_1W
LYPD1	Gene	2BPA_1W_5.0	3.62826e-09	6.52752e-08	-0.770065	Down	Transcriptomics	BPA_1W
LYPD1	Gene	PGBE_1W_20.0	0.000149197	0.00492052	-0.245056	Down	Transcriptomics	PGBE_1W
LYPD6	Gene	2BPA_1W_20.0	6.61946e-06	4.83674e-05	-2.26622	Down	Transcriptomics	BPA_1W
LYPD6	Gene	2BPA_1W_10.0	0.00029774	0.00127595	-1.80478	Down	Transcriptomics	BPA_1W
LYPD6	Gene	2BPA_1W_5.0	0.00876656	0.0313238	-1.02769	Down	Transcriptomics	BPA_1W
LYPLA1	Gene	2BPA_1W_20.0	5.63432e-07	5.10597e-06	-0.627426	Down	Transcriptomics	BPA_1W
LYPLA1	Gene	2BPA_1W_5.0	0.00212067	0.00938661	-0.371634	Down	Transcriptomics	BPA_1W
LYPLA1	Gene	2BPA_1W_10.0	0.00368734	0.0121962	-0.367126	Down	Transcriptomics	BPA_1W
LYPLA2	Gene	2BPA_1W_20.0	1.54766e-06	1.29984e-05	-0.457234	Down	Transcriptomics	BPA_1W
LYPLA2	Gene	2BPA_1W_10.0	2.46214e-05	0.000131787	-0.41533	Down	Transcriptomics	BPA_1W
LYPLA2	Gene	2BPA_1W_5.0	0.000594201	0.00311174	-0.313404	Down	Transcriptomics	BPA_1W
LYRM1	Gene	2BPA_24h_20.0	0.00143555	0.0307892	-0.557389	Down	Transcriptomics	BPA_48h
LYRM2	Gene	2BPA_1W_5.0	6.89327e-07	7.69946e-06	-0.546112	Down	Transcriptomics	BPA_1W
LYRM2	Gene	2BPA_1W_10.0	9.14791e-07	6.43578e-06	-0.573293	Down	Transcriptomics	BPA_1W
LYRM2	Gene	2BPA_1W_20.0	0.000145812	0.000796823	-0.425287	Down	Transcriptomics	BPA_1W
LYRM7	Gene	2BPA_1W_10.0	4.21884e-12	6.34336e-11	-1.10839	Down	Transcriptomics	BPA_1W
LYRM7	Gene	2BPA_1W_5.0	4.51065e-09	7.91067e-08	-0.860373	Down	Transcriptomics	BPA_1W
LYRM7	Gene	2BPA_1W_20.0	2.60316e-08	2.98804e-07	-0.83837	Down	Transcriptomics	BPA_1W
LYRM9	Gene	2BPA_1W_20.0	0.0039576	0.0145955	0.557103	Up	Transcriptomics	BPA_1W
LYSMD3	Gene	2BPA_1W_5.0	4.90153e-05	0.000342615	0.820805	Up	Transcriptomics	BPA_1W
LYSMD3	Gene	2BPA_1W_10.0	0.000280602	0.00121037	0.778446	Up	Transcriptomics	BPA_1W
LYSMD3	Gene	2BPA_1W_20.0	0.0121833	0.0380281	0.530766	Up	Transcriptomics	BPA_1W
LYST	Gene	2BPA_1W_10.0	4.19307e-08	3.67267e-07	1.72654	Up	Transcriptomics	BPA_1W
LYST	Gene	2BPA_1W_20.0	1.14967e-07	1.18379e-06	1.65741	Up	Transcriptomics	BPA_1W
LYST	Gene	2BPA_1W_5.0	0.000541169	0.00287102	1.08534	Up	Transcriptomics	BPA_1W
LZIC	Gene	2BPA_1W_10.0	0.00256054	0.00884389	-0.377074	Down	Transcriptomics	BPA_1W
LZIC	Gene	2BPA_1W_5.0	0.00799182	0.0290875	-0.310354	Down	Transcriptomics	BPA_1W
LZTR1	Gene	2BPA_1W_10.0	0.00020895	0.000924117	-0.705869	Down	Transcriptomics	BPA_1W
LZTS1	Gene	2BPA_1W_10.0	1.32139e-25	9.6185e-24	-2.55419	Down	Transcriptomics	BPA_1W
LZTS1	Gene	2BPA_1W_20.0	1.43079e-20	7.70808e-19	-1.84878	Down	Transcriptomics	BPA_1W
LZTS1	Gene	2BPA_1W_5.0	3.49456e-17	2.56207e-15	-1.53091	Down	Transcriptomics	BPA_1W
LZTS3	Gene	2BPA_1W_20.0	0.000243687	0.00125591	0.573631	Up	Transcriptomics	BPA_1W
LZTS3	Gene	2BPA_24h_20.0	0.00029702	0.010708	0.542581	Up	Transcriptomics	BPA_48h
M6PR	Gene	2BPA_1W_10.0	0.0059066	0.0185131	0.376439	Up	Transcriptomics	BPA_1W
MAB21L1	Gene	2BPA_1W_20.0	7.12862e-19	3.21068e-17	-2.57777	Down	Transcriptomics	BPA_1W
MAB21L1	Gene	2BPA_1W_10.0	1.65287e-17	5.00403e-16	-2.71122	Down	Transcriptomics	BPA_1W
MAB21L1	Gene	2BPA_1W_5.0	1.4652e-07	1.9075e-06	-1.27099	Down	Transcriptomics	BPA_1W
MAB21L1	Gene	PGBE_24h_20.0	5.30955e-05	0.003117	-0.571196	Down	Transcriptomics	PGBE_48h
MAB21L1	Gene	PGBE_1W_20.0	0.00283818	0.0431027	-0.439144	Down	Transcriptomics	PGBE_1W
MAB21L2	Gene	2BPA_1W_20.0	0.000434263	0.00208802	-2.7308	Down	Transcriptomics	BPA_1W
MAB21L2	Gene	2BPA_1W_10.0	0.00960215	0.0282433	-1.78414	Down	Transcriptomics	BPA_1W
MACF1	Gene	2BPA_1W_10.0	4.25351e-07	3.17643e-06	-0.737494	Down	Transcriptomics	BPA_1W
MACF1	Gene	2BPA_1W_5.0	3.00095e-05	0.000221852	-0.578234	Down	Transcriptomics	BPA_1W
MACF1	Gene	2BPA_1W_20.0	4.06452e-05	0.000251959	-0.579461	Down	Transcriptomics	BPA_1W
MACIR	Gene	2BPA_1W_20.0	1.27176e-11	2.33319e-10	-1.09437	Down	Transcriptomics	BPA_1W
MACIR	Gene	2BPA_1W_5.0	3.32826e-10	7.20397e-09	-0.966279	Down	Transcriptomics	BPA_1W
MACIR	Gene	2BPA_1W_10.0	4.73082e-10	5.53613e-09	-1.04933	Down	Transcriptomics	BPA_1W
MACROD1	Gene	PGBE_1W_20.0	1.32437e-06	0.000109059	0.774143	Up	Transcriptomics	PGBE_1W
MACROD1	Q9BQ69	2BPA_1W_20.0	0.00360742	0.0374655	-0.440122	Down	Proteomics	BPA_1W
MACROD2	Gene	2BPA_1W_10.0	4.26376e-08	3.72973e-07	-1.6623	Down	Transcriptomics	BPA_1W
MACROD2	Gene	2BPA_1W_5.0	0.000120159	0.000764798	-0.917665	Down	Transcriptomics	BPA_1W
MACROD2	A1Z1Q3	2BPA_1W_20.0	0.00160206	0.0229994	0.262315	UP	Proteomics	BPA_1W
MACROD2	Gene	2BPA_1W_20.0	0.00917989	0.0298526	-0.627426	Down	Transcriptomics	BPA_1W
MACROH2A1	Gene	2BPA_1W_20.0	3.63728e-06	2.82719e-05	-0.347073	Down	Transcriptomics	BPA_1W
MACROH2A1	Gene	2BPA_1W_5.0	0.000136766	0.000857623	-0.281383	Down	Transcriptomics	BPA_1W
MACROH2A2	Gene	2BPA_1W_10.0	3.59374e-42	8.62626e-40	-1.15949	Down	Transcriptomics	BPA_1W
MACROH2A2	Gene	2BPA_1W_20.0	8.87381e-41	1.88105e-38	-1.09089	Down	Transcriptomics	BPA_1W
MACROH2A2	Gene	2BPA_1W_5.0	1.66868e-17	1.27119e-15	-0.656047	Down	Transcriptomics	BPA_1W
MACROH2A2	Gene	2BPA_24h_20.0	1.82303e-05	0.00142417	-0.310532	Down	Transcriptomics	BPA_48h
MAD2L1	Q13257	PGBE_1W_20.0	1.78566e-06	0.000488627	#N/A	Down	Proteomics	PGBE_1W
MAD2L1	Gene	2BPA_1W_20.0	1.84156e-06	1.5205e-05	-1.38978	Down	Transcriptomics	BPA_1W
MAD2L1	Gene	PGBE_1W_20.0	4.4536e-05	0.00191707	-0.810409	Down	Transcriptomics	PGBE_1W
MAD2L1	Q13257	PGBE_1W_10.0	0.000102	0.031201	-0.544317	Down	Proteomics	PGBE_1W
MAD2L1	Gene	2BPA_24h_20.0	0.00129561	0.0286948	-0.77372	Down	Transcriptomics	BPA_48h
MAD2L1	Q13257	2BPA_1W_20.0	0.00277638	0.0319518	#N/A	Down	Proteomics	BPA_1W
MAD2L1BP	Gene	2BPA_1W_10.0	0.00291771	0.00991401	-0.565604	Down	Transcriptomics	BPA_1W
MAD2L2	Gene	2BPA_1W_20.0	6.67295e-26	5.49096e-24	0.929605	Up	Transcriptomics	BPA_1W
MAD2L2	Gene	2BPA_1W_10.0	1.99053e-24	1.23113e-22	0.911841	Up	Transcriptomics	BPA_1W
