## Supplementary material for "Neurotoxicity of Propylene Glycol Butyl Ether: Multiomic Evidence from Human BrainSpheres": TableS2 (part 2 of 3)

### Sheet: DEA (continued)
Features	Class	Comparison	pvalue	padj	logFC	Direction	Block	Condition
MAD2L2	Gene	PGBE_24h_20.0	0.000874486	0.0255268	0.257972	Up	Transcriptomics	PGBE_48h
MAD2L2	Gene	2BPA_1W_5.0	0.00209374	0.0092927	0.273673	Up	Transcriptomics	BPA_1W
MADCAM1-AS1	Gene	2BPA_1W_20.0	0.00371358	0.0138026	-1.49024	Down	Transcriptomics	BPA_1W
MADD	Gene	2BPA_1W_20.0	0.00504857	0.0179372	-0.344264	Down	Transcriptomics	BPA_1W
MAEA	Gene	2BPA_1W_5.0	5.16165e-06	4.68852e-05	-0.615315	Down	Transcriptomics	BPA_1W
MAEA	Gene	2BPA_1W_20.0	3.86106e-05	0.000241187	-0.570972	Down	Transcriptomics	BPA_1W
MAEA	Gene	2BPA_1W_10.0	0.00676508	0.0208953	-0.382622	Down	Transcriptomics	BPA_1W
MAF	Gene	2BPA_1W_5.0	7.68435e-06	6.66341e-05	-0.836909	Down	Transcriptomics	BPA_1W
MAF1	Gene	PGBE_1W_20.0	7.5437e-06	0.000442541	0.343287	Up	Transcriptomics	PGBE_1W
MAF1	Gene	2BPA_1W_5.0	0.014072	0.0464274	0.235473	Up	Transcriptomics	BPA_1W
MAFA	Gene	2BPA_1W_10.0	2.0731e-05	0.000113095	2.5176	Up	Transcriptomics	BPA_1W
MAFA	Gene	2BPA_1W_20.0	0.000191546	0.00101261	2.20038	Up	Transcriptomics	BPA_1W
MAFA-AS1	Gene	2BPA_1W_20.0	1.0409e-06	9.03814e-06	2.36363	Up	Transcriptomics	BPA_1W
MAFA-AS1	Gene	2BPA_1W_10.0	2.36205e-05	0.000126868	2.11178	Up	Transcriptomics	BPA_1W
MAFA-AS1	Gene	2BPA_1W_5.0	5.66015e-05	0.000388951	1.94977	Up	Transcriptomics	BPA_1W
MAFB	Gene	2BPA_1W_10.0	4.74214e-05	0.000240422	0.996485	Up	Transcriptomics	BPA_1W
MAFF	Gene	2BPA_1W_10.0	7.85203e-53	4.0595e-50	3.40307	Up	Transcriptomics	BPA_1W
MAFF	Gene	2BPA_1W_20.0	1.34722e-46	3.81368e-44	3.1821	Up	Transcriptomics	BPA_1W
MAFF	Gene	2BPA_1W_5.0	3.9016e-26	1.07168e-23	2.36166	Up	Transcriptomics	BPA_1W
MAFG	Gene	2BPA_1W_10.0	3.72055e-52	1.82969e-49	2.07704	Up	Transcriptomics	BPA_1W
MAFG	Gene	2BPA_1W_20.0	2.94466e-51	1.19639e-48	2.04508	Up	Transcriptomics	BPA_1W
MAFG	Gene	2BPA_1W_5.0	4.19762e-22	6.01926e-20	1.32018	Up	Transcriptomics	BPA_1W
MAFG	Gene	PGBE_24h_20.0	0.00172294	0.0399261	0.345598	Up	Transcriptomics	PGBE_48h
MAFG-DT	Gene	2BPA_1W_10.0	4.44193e-06	2.72724e-05	-1.24857	Down	Transcriptomics	BPA_1W
MAFG-DT	Gene	2BPA_1W_5.0	6.6995e-06	5.90125e-05	-1.11969	Down	Transcriptomics	BPA_1W
MAFG-DT	Gene	2BPA_1W_20.0	0.00520076	0.0184142	-0.692926	Down	Transcriptomics	BPA_1W
MAFK	Gene	2BPA_1W_10.0	3.93e-10	4.63938e-09	1.28161	Up	Transcriptomics	BPA_1W
MAFK	Gene	2BPA_1W_20.0	7.06146e-08	7.48845e-07	1.09235	Up	Transcriptomics	BPA_1W
MAFK	Gene	2BPA_1W_5.0	0.00230737	0.0100984	0.620041	Up	Transcriptomics	BPA_1W
MAGEC2	Gene	2BPA_1W_10.0	0.0104661	0.0305041	-1.20678	Down	Transcriptomics	BPA_1W
MAGED1	Gene	2BPA_1W_20.0	2.52956e-18	1.08183e-16	-0.821762	Down	Transcriptomics	BPA_1W
MAGED1	Gene	2BPA_1W_10.0	3.72786e-17	1.07378e-15	-0.795265	Down	Transcriptomics	BPA_1W
MAGED1	Gene	PGBE_24h_20.0	3.7414e-05	0.00233937	-0.187326	Down	Transcriptomics	PGBE_48h
MAGED1	Q9Y5V3	2BPA_1W_20.0	0.000169139	0.00669966	-0.629133	Down	Proteomics	BPA_1W
MAGED1	Gene	2BPA_1W_5.0	0.00240868	0.01049	-0.283833	Down	Transcriptomics	BPA_1W
MAGED2	Gene	2BPA_24h_20.0	7.18606e-05	0.00369037	-0.254088	Down	Transcriptomics	BPA_48h
MAGED4	Q96JG8	2BPA_1W_20.0	1.70956e-05	0.00166313	-0.826671	Down	Proteomics	BPA_1W
MAGEE1	Gene	2BPA_1W_20.0	0.00623792	0.0215085	-1.0834	Down	Transcriptomics	BPA_1W
MAGEF1	Gene	2BPA_1W_10.0	1.11879e-06	7.69113e-06	-0.645823	Down	Transcriptomics	BPA_1W
MAGEF1	Gene	2BPA_1W_20.0	0.00532633	0.0188078	-0.361502	Down	Transcriptomics	BPA_1W
MAGEH1	Gene	2BPA_1W_5.0	3.73047e-16	2.22482e-14	0.842193	Up	Transcriptomics	BPA_1W
MAGEH1	Gene	2BPA_1W_10.0	1.10248e-15	2.61522e-14	0.841317	Up	Transcriptomics	BPA_1W
MAGEH1	Gene	2BPA_24h_20.0	5.49913e-08	1.611e-05	-0.573708	Down	Transcriptomics	BPA_48h
MAGEH1	Gene	2BPA_1W_20.0	0.000124068	0.00068699	0.40357	Up	Transcriptomics	BPA_1W
MAGEL2	Gene	2BPA_1W_10.0	1.26206e-06	8.59696e-06	-1.37057	Down	Transcriptomics	BPA_1W
MAGEL2	Gene	2BPA_1W_20.0	0.00240536	0.00943091	-0.760848	Down	Transcriptomics	BPA_1W
MAGI1	Gene	2BPA_1W_10.0	2.47735e-07	1.91676e-06	-0.777641	Down	Transcriptomics	BPA_1W
MAGI1	Gene	2BPA_1W_5.0	7.03626e-06	6.15894e-05	-0.638292	Down	Transcriptomics	BPA_1W
MAGI1	Gene	2BPA_1W_20.0	0.000504542	0.00238651	-0.501264	Down	Transcriptomics	BPA_1W
MAGI2-AS3	Gene	2BPA_1W_20.0	0.00739965	0.0248336	0.424904	Up	Transcriptomics	BPA_1W
MAGI3	Gene	2BPA_1W_10.0	1.89531e-06	1.25255e-05	-1.20516	Down	Transcriptomics	BPA_1W
MAGI3	Gene	2BPA_1W_20.0	0.000644593	0.00296203	-0.777305	Down	Transcriptomics	BPA_1W
MAGI3	Gene	2BPA_1W_5.0	0.0105543	0.0365854	-0.55105	Down	Transcriptomics	BPA_1W
MAGOHB	Gene	2BPA_24h_20.0	0.00121625	0.0274081	-0.82908	Down	Transcriptomics	BPA_48h
MAILR	Gene	2BPA_1W_10.0	0.00646706	0.0200577	0.65	Up	Transcriptomics	BPA_1W
MAILR	Gene	2BPA_1W_5.0	0.0118235	0.0402694	0.573236	Up	Transcriptomics	BPA_1W
MAK16	Gene	2BPA_1W_20.0	1.89253e-09	2.56484e-08	0.782896	Up	Transcriptomics	BPA_1W
MAK16	Gene	2BPA_1W_10.0	2.26303e-06	1.47382e-05	0.635973	Up	Transcriptomics	BPA_1W
MAK16	Q9BXY0	2BPA_1W_20.0	0.000395514	0.0104916	-0.465232	Down	Proteomics	BPA_1W
MAK16	Gene	2BPA_1W_5.0	0.00302263	0.0127564	0.386355	Up	Transcriptomics	BPA_1W
MALAT1	Gene	PGBE_1W_20.0	2.50402e-13	1.18565e-10	1.02229	Up	Transcriptomics	PGBE_1W
MALAT1	Gene	2BPA_1W_10.0	2.96428e-11	3.99791e-10	2.33903	Up	Transcriptomics	BPA_1W
MALAT1	Gene	2BPA_1W_20.0	3.7676e-08	4.20101e-07	1.93553	Up	Transcriptomics	BPA_1W
MALAT1	Gene	PGBE_1W_10.0	9.02696e-08	8.56749e-05	0.746529	Up	Transcriptomics	PGBE_1W
MALAT1	Gene	2BPA_1W_5.0	1.17168e-05	9.6414e-05	1.54196	Up	Transcriptomics	BPA_1W
MALSU1	Gene	2BPA_1W_5.0	4.60372e-08	6.72018e-07	0.655433	Up	Transcriptomics	BPA_1W
MALSU1	Gene	2BPA_1W_20.0	1.74619e-07	1.73658e-06	0.642045	Up	Transcriptomics	BPA_1W
MALSU1	Gene	2BPA_1W_10.0	2.35338e-06	1.52871e-05	0.599016	Up	Transcriptomics	BPA_1W
MALT1	Gene	2BPA_1W_20.0	1.77827e-05	0.00011938	1.10055	Up	Transcriptomics	BPA_1W
MAML1	Gene	2BPA_1W_10.0	0.00653971	0.0202613	-0.638543	Down	Transcriptomics	BPA_1W
MAML2	Gene	2BPA_1W_10.0	0.000179124	0.000804205	-1.53328	Down	Transcriptomics	BPA_1W
MAML2	Gene	2BPA_1W_5.0	0.00367812	0.0151076	-1.03971	Down	Transcriptomics	BPA_1W
MAML2	Gene	2BPA_1W_20.0	0.00660947	0.0225543	-1.00093	Down	Transcriptomics	BPA_1W
MAML3	Gene	2BPA_1W_10.0	3.54988e-10	4.22777e-09	-1.39748	Down	Transcriptomics	BPA_1W
MAML3	Gene	2BPA_1W_20.0	7.93503e-07	7.02765e-06	-0.976922	Down	Transcriptomics	BPA_1W
MAML3	Gene	2BPA_1W_5.0	1.31444e-05	0.000106322	-0.813847	Down	Transcriptomics	BPA_1W
MAML3	Gene	2BPA_24h_20.0	0.00118402	0.0270123	-0.551031	Down	Transcriptomics	BPA_48h
MAN1A2	Gene	PGBE_24h_20.0	0.000385726	0.014202	0.451693	Up	Transcriptomics	PGBE_48h
MAN1A2	Gene	PGBE_24h_10.0	0.00100446	0.0389466	0.419708	Up	Transcriptomics	PGBE_48h
MAN1B1-DT	Gene	2BPA_1W_5.0	4.21252e-08	6.19085e-07	-1.4519	Down	Transcriptomics	BPA_1W
MAN1B1-DT	Gene	2BPA_1W_20.0	2.50917e-07	2.43089e-06	-1.43982	Down	Transcriptomics	BPA_1W
MAN1B1-DT	Gene	2BPA_1W_10.0	6.48685e-05	0.000318933	-1.13579	Down	Transcriptomics	BPA_1W
MAN1C1	Gene	2BPA_1W_5.0	0.00845984	0.0304414	-0.968016	Down	Transcriptomics	BPA_1W
MAN2A1	Gene	2BPA_1W_20.0	0.000249671	0.00128445	0.896392	Up	Transcriptomics	BPA_1W
MAN2A1	Gene	2BPA_1W_10.0	0.00548003	0.0173025	0.709134	Up	Transcriptomics	BPA_1W
MAN2A2	Gene	PGBE_1W_20.0	1.04111e-05	0.000584872	0.592776	Up	Transcriptomics	PGBE_1W
MAN2A2	Gene	2BPA_1W_10.0	2.61659e-05	0.000139388	0.657416	Up	Transcriptomics	BPA_1W
MAN2A2	Gene	2BPA_1W_20.0	3.92483e-05	0.000244856	0.630166	Up	Transcriptomics	BPA_1W
MAN2A2	Gene	2BPA_1W_5.0	0.00453709	0.0180724	0.430614	Up	Transcriptomics	BPA_1W
MAN2B1	O00754	2BPA_1W_20.0	0.000707577	0.0144252	0.337957	UP	Proteomics	BPA_1W
MAN2B2	Gene	2BPA_1W_5.0	1.56557e-05	0.000123861	-1.2632	Down	Transcriptomics	BPA_1W
MAN2B2	Gene	2BPA_1W_20.0	0.00367845	0.0136851	-0.84525	Down	Transcriptomics	BPA_1W
MAN2B2	Gene	2BPA_1W_10.0	0.00421406	0.0137138	-0.877625	Down	Transcriptomics	BPA_1W
MAN2C1	Gene	2BPA_1W_20.0	3.97028e-09	5.14474e-08	0.9552	Up	Transcriptomics	BPA_1W
MAN2C1	Gene	2BPA_1W_5.0	2.46602e-06	2.42523e-05	0.758357	Up	Transcriptomics	BPA_1W
MAN2C1	Gene	2BPA_1W_10.0	4.39644e-06	2.7026e-05	0.765557	Up	Transcriptomics	BPA_1W
MANBA	Gene	2BPA_1W_20.0	5.36428e-08	5.81836e-07	1.08865	Up	Transcriptomics	BPA_1W
MANBA	Gene	2BPA_1W_10.0	1.1535e-05	6.58678e-05	0.911131	Up	Transcriptomics	BPA_1W
MANBA	O00462	PGBE_1W_20.0	0.000145941	0.00669155	0.294583	UP	Proteomics	PGBE_1W
MANBA	O00462	PGBE_1W_10.0	0.00033971	0.0447445	0.278213	UP	Proteomics	PGBE_1W
MANBA	Gene	2BPA_1W_5.0	0.00079376	0.00400171	0.67224	Up	Transcriptomics	BPA_1W
MANBA	O00462	2BPA_1W_20.0	0.00193199	0.0257083	0.225598	UP	Proteomics	BPA_1W
MANBAL	Gene	2BPA_1W_20.0	4.7506e-05	0.000290154	-0.489199	Down	Transcriptomics	BPA_1W
MANEAL	Gene	2BPA_1W_20.0	1.09814e-08	1.32524e-07	-0.872801	Down	Transcriptomics	BPA_1W
MANEAL	Gene	2BPA_1W_10.0	1.67274e-05	9.2913e-05	-0.665029	Down	Transcriptomics	BPA_1W
MANEAL	Gene	2BPA_1W_5.0	0.00292837	0.0124177	-0.435376	Down	Transcriptomics	BPA_1W
MANF	Gene	2BPA_1W_10.0	9.83182e-27	7.68368e-25	1.61892	Up	Transcriptomics	BPA_1W
MANF	Gene	2BPA_1W_5.0	2.95448e-20	3.3114e-18	1.38001	Up	Transcriptomics	BPA_1W
MANF	Gene	2BPA_1W_20.0	6.00108e-15	1.75462e-13	1.18227	Up	Transcriptomics	BPA_1W
MANSC1	Gene	2BPA_1W_10.0	3.72296e-05	0.000192724	-0.674796	Down	Transcriptomics	BPA_1W
MAOA	Gene	2BPA_1W_5.0	0.00326902	0.0136281	-1.20674	Down	Transcriptomics	BPA_1W
MAOA	Gene	2BPA_1W_10.0	0.0106515	0.0309818	-1.13886	Down	Transcriptomics	BPA_1W
MAP1A	Gene	PGBE_24h_20.0	1.69889e-08	3.0952e-06	0.460449	Up	Transcriptomics	PGBE_48h
MAP1A	Gene	2BPA_1W_5.0	2.24851e-08	3.49127e-07	0.633254	Up	Transcriptomics	BPA_1W
MAP1A	Gene	2BPA_1W_10.0	4.05099e-08	3.55749e-07	0.637267	Up	Transcriptomics	BPA_1W
MAP1A	Gene	2BPA_24h_20.0	2.36178e-06	0.000323866	0.537087	Up	Transcriptomics	BPA_48h
MAP1A	Gene	2BPA_1W_20.0	2.96317e-06	2.34909e-05	0.537226	Up	Transcriptomics	BPA_1W
MAP1A	P78559	PGBE_1W_20.0	5.08238e-06	0.000891502	0.313211	UP	Proteomics	PGBE_1W
MAP1B	Gene	PGBE_24h_20.0	0.00191396	0.0425518	0.171492	Up	Transcriptomics	PGBE_48h
MAP1B	Gene	2BPA_1W_5.0	0.0028293	0.0120448	-0.354228	Down	Transcriptomics	BPA_1W
MAP1B	Gene	2BPA_1W_10.0	0.00305506	0.010332	-0.352648	Down	Transcriptomics	BPA_1W
MAP1LC3B	Gene	2BPA_1W_10.0	1.35406e-45	4.01497e-43	1.98639	Up	Transcriptomics	BPA_1W
MAP1LC3B	Gene	2BPA_1W_20.0	5.41076e-31	6.1708e-29	1.62256	Up	Transcriptomics	BPA_1W
MAP1LC3B	Gene	2BPA_1W_5.0	1.77726e-18	1.58265e-16	1.22893	Up	Transcriptomics	BPA_1W
MAP1LC3B2	Gene	2BPA_1W_10.0	0.00935117	0.0276281	1.72948	Up	Transcriptomics	BPA_1W
MAP2	Gene	2BPA_1W_10.0	1.85378e-32	2.25168e-30	-1.12382	Down	Transcriptomics	BPA_1W
MAP2	Gene	2BPA_1W_20.0	3.18801e-22	1.96749e-20	-0.908858	Down	Transcriptomics	BPA_1W
MAP2	Gene	2BPA_1W_5.0	5.61359e-18	4.69855e-16	-0.804628	Down	Transcriptomics	BPA_1W
MAP2K1	Gene	2BPA_1W_10.0	1.01466e-14	2.11131e-13	0.977061	Up	Transcriptomics	BPA_1W
MAP2K1	Gene	2BPA_1W_5.0	5.82669e-07	6.62578e-06	0.617255	Up	Transcriptomics	BPA_1W
MAP2K1	Gene	2BPA_1W_20.0	2.4023e-05	0.000157108	0.535291	Up	Transcriptomics	BPA_1W
MAP2K1	Gene	PGBE_1W_20.0	0.000405447	0.0104784	-0.472769	Down	Transcriptomics	PGBE_1W
MAP2K3	Gene	2BPA_1W_5.0	1.07635e-07	1.44069e-06	-1.03417	Down	Transcriptomics	BPA_1W
MAP2K3	Gene	2BPA_1W_20.0	0.00046297	0.00221241	-0.683677	Down	Transcriptomics	BPA_1W
MAP2K3	Gene	2BPA_1W_10.0	0.00431411	0.0140028	-0.569726	Down	Transcriptomics	BPA_1W
MAP2K4	P45985	PGBE_1W_20.0	0.00255128	0.0371612	-0.238458	Down	Proteomics	PGBE_1W
MAP2K4	Gene	2BPA_1W_10.0	0.0132304	0.0372981	-0.358177	Down	Transcriptomics	BPA_1W
MAP2K5-DT	Gene	2BPA_1W_20.0	3.83987e-07	3.60371e-06	-2.48776	Down	Transcriptomics	BPA_1W
MAP2K5-DT	Gene	2BPA_1W_10.0	3.40608e-06	2.14113e-05	-2.54807	Down	Transcriptomics	BPA_1W
MAP2K5-DT	Gene	2BPA_1W_5.0	0.00162211	0.00747505	-1.1595	Down	Transcriptomics	BPA_1W
MAP2K6	Gene	2BPA_1W_5.0	1.05944e-08	1.73477e-07	-0.949049	Down	Transcriptomics	BPA_1W
MAP2K6	Gene	2BPA_1W_10.0	4.4997e-07	3.34541e-06	-0.884477	Down	Transcriptomics	BPA_1W
MAP2K6	Gene	2BPA_1W_20.0	0.000787002	0.00353121	-0.557237	Down	Transcriptomics	BPA_1W
MAP2K7	Gene	2BPA_1W_20.0	0.00537039	0.0189289	0.307641	Up	Transcriptomics	BPA_1W
MAP3K11	Gene	2BPA_1W_10.0	0.0155137	0.0428557	-0.420839	Down	Transcriptomics	BPA_1W
MAP3K13	Gene	2BPA_1W_10.0	4.24821e-09	4.37024e-08	0.714979	Up	Transcriptomics	BPA_1W
MAP3K13	Gene	2BPA_1W_5.0	2.68656e-06	2.61227e-05	0.554158	Up	Transcriptomics	BPA_1W
MAP3K2	Gene	2BPA_1W_10.0	0.000106909	0.000502354	0.457383	Up	Transcriptomics	BPA_1W
MAP3K2	Gene	2BPA_1W_20.0	0.000398009	0.00193415	0.407772	Up	Transcriptomics	BPA_1W
MAP3K2	Gene	2BPA_1W_5.0	0.0017687	0.00804222	0.352449	Up	Transcriptomics	BPA_1W
MAP3K21	Gene	2BPA_1W_20.0	0.00153802	0.00630668	1.90569	Up	Transcriptomics	BPA_1W
MAP3K21	Gene	2BPA_1W_10.0	0.0167766	0.045848	1.51171	Up	Transcriptomics	BPA_1W
MAP3K6	Gene	2BPA_1W_10.0	1.05584e-08	1.02126e-07	1.44765	Up	Transcriptomics	BPA_1W
MAP3K6	Gene	2BPA_1W_20.0	2.67427e-06	2.14272e-05	1.1797	Up	Transcriptomics	BPA_1W
MAP3K6	Gene	2BPA_1W_5.0	0.000406523	0.00223576	0.883515	Up	Transcriptomics	BPA_1W
MAP3K7	Gene	2BPA_1W_10.0	0.00856036	0.0256049	0.292369	Up	Transcriptomics	BPA_1W
MAP4K2	Gene	2BPA_1W_20.0	4.22783e-08	4.6954e-07	1.01499	Up	Transcriptomics	BPA_1W
MAP4K2	Gene	2BPA_1W_10.0	2.88246e-07	2.20565e-06	0.970464	Up	Transcriptomics	BPA_1W
MAP4K2	Gene	2BPA_24h_20.0	0.00154425	0.0324033	0.575876	Up	Transcriptomics	BPA_48h
MAP4K3	Gene	2BPA_1W_20.0	0.00681107	0.023133	-0.438468	Down	Transcriptomics	BPA_1W
MAP4K4	Gene	2BPA_1W_5.0	0.000319082	0.00180004	-0.488099	Down	Transcriptomics	BPA_1W
MAP4K4	O95819	2BPA_1W_20.0	0.000836868	0.015703	-0.283366	Down	Proteomics	BPA_1W
MAP4K4	Gene	PGBE_24h_20.0	0.00124511	0.0326479	0.188126	Up	Transcriptomics	PGBE_48h
MAP4K5	Gene	2BPA_1W_20.0	1.33807e-05	9.19812e-05	-0.632568	Down	Transcriptomics	BPA_1W
MAP4K5	Gene	2BPA_1W_10.0	0.0164264	0.0450007	-0.353241	Down	Transcriptomics	BPA_1W
MAP6	Gene	2BPA_1W_20.0	0.00337232	0.0126767	-0.224518	Down	Transcriptomics	BPA_1W
MAP7D1	Q3KQU3	2BPA_1W_20.0	0.00407542	0.0408321	0.231542	UP	Proteomics	BPA_1W
MAP7D3	Gene	2BPA_1W_10.0	0.000424956	0.00175834	0.898993	Up	Transcriptomics	BPA_1W
MAP7D3	Gene	2BPA_1W_20.0	0.00122402	0.00517916	0.809681	Up	Transcriptomics	BPA_1W
MAP9	Gene	2BPA_1W_10.0	6.88203e-11	8.91217e-10	1.0395	Up	Transcriptomics	BPA_1W
MAP9	Gene	2BPA_1W_5.0	3.77232e-09	6.7742e-08	0.927491	Up	Transcriptomics	BPA_1W
MAP9	Gene	2BPA_1W_20.0	2.73311e-06	2.18486e-05	0.746132	Up	Transcriptomics	BPA_1W
MAPK10	Gene	2BPA_1W_20.0	2.33368e-08	2.69305e-07	-0.932729	Down	Transcriptomics	BPA_1W
MAPK10	Gene	2BPA_1W_10.0	6.43454e-05	0.000316592	-0.676393	Down	Transcriptomics	BPA_1W
MAPK10	Gene	2BPA_1W_5.0	0.000160371	0.000985366	-0.594549	Down	Transcriptomics	BPA_1W
MAPK10	P53779	2BPA_1W_20.0	0.00217761	0.0270183	-0.246449	Down	Proteomics	BPA_1W
MAPK11	Gene	2BPA_1W_20.0	0.000600562	0.00278133	-1.20701	Down	Transcriptomics	BPA_1W
MAPK11	Gene	2BPA_1W_5.0	0.00383453	0.0156642	-0.95732	Down	Transcriptomics	BPA_1W
MAPK14	Gene	2BPA_1W_10.0	0.00943542	0.0278179	-0.496762	Down	Transcriptomics	BPA_1W
MAPK15	Gene	2BPA_1W_10.0	0.0118194	0.0338754	-1.3468	Down	Transcriptomics	BPA_1W
MAPK1IP1L	Gene	2BPA_1W_10.0	0.000716754	0.00282154	0.312327	Up	Transcriptomics	BPA_1W
MAPK1IP1L	Gene	2BPA_1W_20.0	0.00767814	0.0256183	0.243324	Up	Transcriptomics	BPA_1W
MAPK6	Gene	2BPA_1W_10.0	0.00470406	0.0151345	0.342677	Up	Transcriptomics	BPA_1W
MAPK6	Gene	2BPA_1W_20.0	0.0124376	0.0386578	0.299228	Up	Transcriptomics	BPA_1W
MAPK8IP1	Gene	2BPA_1W_20.0	1.26315e-05	8.74164e-05	-0.726935	Down	Transcriptomics	BPA_1W
MAPK8IP1	Gene	2BPA_1W_5.0	0.000756257	0.00383603	-0.553719	Down	Transcriptomics	BPA_1W
MAPK8IP1	Gene	2BPA_1W_10.0	0.00401368	0.013127	-0.48053	Down	Transcriptomics	BPA_1W
MAPK8IP2	Gene	2BPA_1W_10.0	4.21451e-10	4.95493e-09	-0.894695	Down	Transcriptomics	BPA_1W
MAPK8IP2	Gene	2BPA_1W_20.0	1.44053e-09	1.97007e-08	-0.846145	Down	Transcriptomics	BPA_1W
MAPK8IP2	Gene	2BPA_1W_5.0	1.30803e-05	0.000105935	-0.592873	Down	Transcriptomics	BPA_1W
MAPK8IP3	Gene	2BPA_1W_10.0	5.78502e-06	3.49022e-05	-0.61469	Down	Transcriptomics	BPA_1W
MAPK8IP3	Gene	2BPA_1W_20.0	0.0011297	0.00483994	-0.419213	Down	Transcriptomics	BPA_1W
MAPK9	Gene	2BPA_1W_10.0	0.000172545	0.000776395	-0.52011	Down	Transcriptomics	BPA_1W
MAPKAP1	Q9BPZ7	2BPA_1W_20.0	0.00175506	0.0242049	#N/A	Down	Proteomics	BPA_1W
MAPKAPK2	Gene	2BPA_1W_10.0	9.0092e-10	1.01256e-08	0.587378	Up	Transcriptomics	BPA_1W
MAPKAPK2	Gene	2BPA_1W_20.0	6.56345e-06	4.80302e-05	0.426644	Up	Transcriptomics	BPA_1W
MAPKAPK2	Gene	2BPA_1W_5.0	0.000239146	0.00140013	0.342121	Up	Transcriptomics	BPA_1W
MAPKAPK5-AS1	Gene	2BPA_1W_5.0	7.63853e-07	8.43526e-06	0.833097	Up	Transcriptomics	BPA_1W
MAPKAPK5-AS1	Gene	2BPA_1W_10.0	1.25989e-05	7.16389e-05	0.774384	Up	Transcriptomics	BPA_1W
MAPKAPK5-AS1	Gene	2BPA_1W_20.0	0.000364144	0.00178745	0.621789	Up	Transcriptomics	BPA_1W
MAPRE1	Gene	2BPA_1W_20.0	0.00356686	0.0133233	-0.268746	Down	Transcriptomics	BPA_1W
MAPRE2	Gene	2BPA_1W_5.0	0.0112359	0.038517	-0.198489	Down	Transcriptomics	BPA_1W
MAPRE3	Gene	2BPA_1W_5.0	5.04143e-07	5.83144e-06	-0.786749	Down	Transcriptomics	BPA_1W
MAPRE3	Gene	2BPA_1W_10.0	1.67313e-06	1.11707e-05	-0.763661	Down	Transcriptomics	BPA_1W
MAPRE3	Gene	PGBE_24h_20.0	2.07706e-05	0.00148299	-0.288785	Down	Transcriptomics	PGBE_48h
MAPRE3	Gene	2BPA_1W_20.0	0.00169475	0.00689282	-0.492747	Down	Transcriptomics	BPA_1W
MAPT	Gene	2BPA_1W_20.0	1.06344e-20	5.79306e-19	-1.05487	Down	Transcriptomics	BPA_1W
MAPT	Gene	2BPA_1W_10.0	6.97281e-11	9.02393e-10	-0.738997	Down	Transcriptomics	BPA_1W
MAPT	Gene	2BPA_1W_5.0	4.36972e-06	4.04262e-05	-0.504617	Down	Transcriptomics	BPA_1W
MAPT	Gene	PGBE_24h_20.0	0.000108082	0.00562612	-0.23895	Down	Transcriptomics	PGBE_48h
MAPT	Gene	PGBE_1W_20.0	0.000165387	0.00527093	0.232758	Up	Transcriptomics	PGBE_1W
MAPT	Gene	PGBE_1W_5.0	0.000172966	0.0343242	-0.234993	Down	Transcriptomics	PGBE_1W
MARCHF1	Gene	2BPA_1W_10.0	9.06205e-10	1.01736e-08	0.839526	Up	Transcriptomics	BPA_1W
MARCHF1	Gene	2BPA_1W_20.0	2.50931e-08	2.88541e-07	0.75049	Up	Transcriptomics	BPA_1W
MARCHF1	Gene	PGBE_1W_20.0	0.00180823	0.0310538	0.468058	Up	Transcriptomics	PGBE_1W
MARCHF3	Gene	2BPA_1W_5.0	2.42256e-06	2.3861e-05	-1.16903	Down	Transcriptomics	BPA_1W
MARCHF3	Gene	2BPA_1W_10.0	2.27272e-05	0.000122855	-1.19264	Down	Transcriptomics	BPA_1W
MARCHF3	Gene	2BPA_1W_20.0	0.00314992	0.0119559	-0.723897	Down	Transcriptomics	BPA_1W
MARCHF4	Gene	2BPA_1W_10.0	6.53407e-10	7.5112e-09	-1.39566	Down	Transcriptomics	BPA_1W
MARCHF4	Gene	2BPA_1W_5.0	8.96859e-09	1.49492e-07	-1.17078	Down	Transcriptomics	BPA_1W
MARCHF4	Gene	2BPA_1W_20.0	3.90935e-08	4.34913e-07	-1.15641	Down	Transcriptomics	BPA_1W
MARCHF5	Q9NX47	2BPA_1W_20.0	0.00468811	0.0451769	-0.401415	Down	Proteomics	BPA_1W
MARCHF6	Gene	2BPA_1W_10.0	0.000134772	0.000619988	-0.335426	Down	Transcriptomics	BPA_1W
MARCHF6	Gene	2BPA_1W_20.0	0.00753258	0.0252103	-0.230401	Down	Transcriptomics	BPA_1W
MARCHF7	Gene	2BPA_1W_10.0	2.80626e-05	0.000148433	0.38327	Up	Transcriptomics	BPA_1W
MARCKS	Gene	2BPA_1W_10.0	1.28264e-47	4.45893e-45	-1.38737	Down	Transcriptomics	BPA_1W
MARCKS	Gene	2BPA_1W_20.0	1.84471e-45	4.69461e-43	-1.34487	Down	Transcriptomics	BPA_1W
MARCKS	Gene	2BPA_1W_5.0	1.83424e-23	3.25471e-21	-0.939514	Down	Transcriptomics	BPA_1W
MARCKS	Gene	PGBE_1W_20.0	2.46687e-05	0.00120685	-0.146815	Down	Transcriptomics	PGBE_1W
MARCKS	Gene	PGBE_24h_10.0	0.000838681	0.0341285	0.113991	Up	Transcriptomics	PGBE_48h
MARCKSL1	Gene	2BPA_1W_20.0	4.491e-60	2.57599e-57	-1.45572	Down	Transcriptomics	BPA_1W
MARCKSL1	Gene	2BPA_1W_10.0	5.82059e-46	1.80555e-43	-1.2728	Down	Transcriptomics	BPA_1W
MARCKSL1	Gene	2BPA_1W_5.0	8.28851e-23	1.32494e-20	-0.860893	Down	Transcriptomics	BPA_1W
MARCKSL1	Gene	PGBE_24h_20.0	4.55948e-21	8.03e-18	-0.394763	Down	Transcriptomics	PGBE_48h
MARCKSL1	Gene	2BPA_24h_20.0	7.18214e-06	0.000734744	-0.388393	Down	Transcriptomics	BPA_48h
MARCKSL1	Gene	PGBE_24h_10.0	6.71083e-05	0.00759417	-0.166695	Down	Transcriptomics	PGBE_48h
MARF1	Q9Y4F3	2BPA_1W_20.0	3.69286e-07	0.000125797	-0.898236	Down	Proteomics	BPA_1W
MARF1	Gene	2BPA_1W_20.0	1.35656e-06	1.15275e-05	0.610235	Up	Transcriptomics	BPA_1W
MARF1	Gene	2BPA_1W_5.0	4.63375e-05	0.000325766	0.503905	Up	Transcriptomics	BPA_1W
MARF1	Q9Y4F3	2BPA_1W_10.0	0.000293946	0.0453503	-0.453553	Down	Proteomics	BPA_1W
MARF1	Gene	2BPA_1W_10.0	0.00122325	0.0045785	0.430548	Up	Transcriptomics	BPA_1W
MARK1	Gene	2BPA_1W_10.0	4.1461e-15	9.13637e-14	-1.66105	Down	Transcriptomics	BPA_1W
MARK1	Gene	2BPA_1W_20.0	6.41034e-05	0.000379522	-0.694975	Down	Transcriptomics	BPA_1W
MARK1	Gene	2BPA_1W_5.0	0.000151698	0.000937987	-0.631119	Down	Transcriptomics	BPA_1W
MARK2	Gene	2BPA_1W_5.0	0.000409905	0.00225055	-0.539491	Down	Transcriptomics	BPA_1W
MARK2	Gene	PGBE_24h_20.0	0.000640669	0.0207032	0.370049	Up	Transcriptomics	PGBE_48h
MARK4	Gene	2BPA_1W_10.0	5.65355e-05	0.000281261	0.537503	Up	Transcriptomics	BPA_1W
MARK4	Gene	2BPA_1W_20.0	0.000162343	0.000874345	0.49535	Up	Transcriptomics	BPA_1W
MARK4	Gene	PGBE_24h_10.0	0.000377844	0.0217009	0.381373	Up	Transcriptomics	PGBE_48h
MARS1	Gene	2BPA_1W_10.0	1.66714e-12	2.65938e-11	0.6729	Up	Transcriptomics	BPA_1W
MARS1	Gene	2BPA_1W_20.0	2.8289e-12	5.72295e-11	0.647303	Up	Transcriptomics	BPA_1W
MARS1	Gene	2BPA_1W_5.0	5.5349e-08	7.94858e-07	0.495423	Up	Transcriptomics	BPA_1W
MARS2	Q96GW9	2BPA_1W_20.0	0.000153178	0.00624911	-0.426983	Down	Proteomics	BPA_1W
MARVELD1	Gene	2BPA_1W_10.0	1.01252e-08	9.80567e-08	-1.31791	Down	Transcriptomics	BPA_1W
MARVELD1	Gene	2BPA_1W_20.0	0.00187938	0.00756483	-0.650144	Down	Transcriptomics	BPA_1W
MAST4	Gene	2BPA_1W_10.0	8.08476e-06	4.75812e-05	-0.771027	Down	Transcriptomics	BPA_1W
MAST4	Gene	2BPA_1W_5.0	9.53526e-06	8.05016e-05	-0.685115	Down	Transcriptomics	BPA_1W
MAST4	Gene	2BPA_1W_20.0	0.0142076	0.0431517	-0.382294	Down	Transcriptomics	BPA_1W
MAST4-AS1	Gene	2BPA_1W_20.0	0.011082	0.0350212	3.29494	Up	Transcriptomics	BPA_1W
MASTL	Gene	2BPA_1W_20.0	0.000453799	0.00217444	-0.890308	Down	Transcriptomics	BPA_1W
MASTL	Gene	2BPA_1W_5.0	0.00329553	0.0137269	-0.704145	Down	Transcriptomics	BPA_1W
MASTL	Gene	2BPA_1W_10.0	0.00485298	0.0155615	-0.737232	Down	Transcriptomics	BPA_1W
MAT1A	Gene	2BPA_1W_20.0	0.00919806	0.0299018	2.77695	Up	Transcriptomics	BPA_1W
MAT2A	Gene	2BPA_1W_5.0	4.34021e-18	3.69619e-16	-1.00265	Down	Transcriptomics	BPA_1W
MAT2A	Gene	2BPA_1W_10.0	1.97347e-17	5.88624e-16	-1.06415	Down	Transcriptomics	BPA_1W
MAT2A	Gene	2BPA_1W_20.0	8.0002e-17	2.9e-15	-0.994969	Down	Transcriptomics	BPA_1W
MAT2A	P31153	PGBE_1W_20.0	0.000134797	0.00640379	-0.388087	Down	Proteomics	PGBE_1W
MAT2A	Gene	PGBE_24h_20.0	0.000135753	0.00652039	-0.322258	Down	Transcriptomics	PGBE_48h
MAT2B	Gene	2BPA_1W_20.0	2.70947e-05	0.000174851	-0.62439	Down	Transcriptomics	BPA_1W
MAT2B	Gene	2BPA_1W_10.0	0.000141315	0.000647869	-0.593544	Down	Transcriptomics	BPA_1W
MATN1-AS1	Gene	2BPA_1W_10.0	0.00276709	0.00945802	1.80381	Up	Transcriptomics	BPA_1W
MATN1-AS1	Gene	2BPA_1W_20.0	0.00540907	0.0190544	1.65894	Up	Transcriptomics	BPA_1W
MATN1-AS1	Gene	2BPA_1W_5.0	0.00747165	0.0275136	1.57529	Up	Transcriptomics	BPA_1W
MATR3	P43243	PGBE_1W_20.0	7.26421e-05	0.004284	-0.303567	Down	Proteomics	PGBE_1W
MATR3	P43243	2BPA_1W_20.0	0.000495343	0.0116371	-0.216874	Down	Proteomics	BPA_1W
MAVS	Q7Z434	2BPA_1W_20.0	7.82826e-07	0.000205131	-0.73361	Down	Proteomics	BPA_1W
MAX	Gene	2BPA_1W_20.0	0.00235964	0.00926655	-0.348985	Down	Transcriptomics	BPA_1W
MAX	P61244	2BPA_1W_20.0	0.00243757	0.0293199	#N/A	Down	Proteomics	BPA_1W
MAX	P61244	PGBE_1W_20.0	0.00351771	0.0444818	#N/A	Down	Proteomics	PGBE_1W
MAX	Gene	2BPA_1W_10.0	0.00618607	0.0192752	-0.321823	Down	Transcriptomics	BPA_1W
MAZ	Gene	2BPA_1W_20.0	0.00168523	0.00686124	-0.369373	Down	Transcriptomics	BPA_1W
MB21D2	Gene	2BPA_1W_10.0	2.54988e-07	1.9691e-06	-1.67877	Down	Transcriptomics	BPA_1W
MB21D2	Gene	2BPA_1W_20.0	3.29081e-06	2.58259e-05	-1.33251	Down	Transcriptomics	BPA_1W
MB21D2	Gene	2BPA_1W_5.0	8.43983e-06	7.21902e-05	-1.19288	Down	Transcriptomics	BPA_1W
MBD1	Gene	PGBE_24h_20.0	0.00138935	0.0351225	0.420516	Up	Transcriptomics	PGBE_48h
MBD3	Gene	2BPA_1W_10.0	7.78904e-14	1.46502e-12	-1.17933	Down	Transcriptomics	BPA_1W
MBD3	Gene	2BPA_1W_20.0	2.81641e-11	4.93936e-10	-1.01485	Down	Transcriptomics	BPA_1W
MBD3	Gene	2BPA_1W_5.0	1.25261e-07	1.6528e-06	-0.782761	Down	Transcriptomics	BPA_1W
MBD3	O95983	PGBE_1W_20.0	0.0023898	0.0355939	-0.256585	Down	Proteomics	PGBE_1W
MBD4	Gene	2BPA_1W_10.0	0.00215683	0.00757897	-0.540813	Down	Transcriptomics	BPA_1W
MBD5	Gene	2BPA_1W_20.0	0.00449379	0.0162503	0.395444	Up	Transcriptomics	BPA_1W
MBD6	Gene	2BPA_1W_20.0	4.92956e-15	1.45441e-13	1.28291	Up	Transcriptomics	BPA_1W
MBD6	Gene	2BPA_1W_10.0	5.38957e-07	3.95451e-06	0.854556	Up	Transcriptomics	BPA_1W
MBLAC1	Gene	2BPA_1W_20.0	7.45699e-05	0.00043372	-1.70162	Down	Transcriptomics	BPA_1W
MBLAC1	Gene	2BPA_1W_5.0	0.00297123	0.0125721	-1.09329	Down	Transcriptomics	BPA_1W
MBLAC1	Gene	2BPA_1W_10.0	0.00529805	0.016799	-1.17389	Down	Transcriptomics	BPA_1W
MBLAC2	Gene	2BPA_1W_10.0	2.56516e-05	0.000136756	-1.60849	Down	Transcriptomics	BPA_1W
MBNL1-AS1	Gene	2BPA_1W_10.0	0.000191889	0.000856555	-4.69367	Down	Transcriptomics	BPA_1W
MBNL1-AS1	Gene	2BPA_1W_5.0	0.0017682	0.00804222	-3.50494	Down	Transcriptomics	BPA_1W
MBNL3	Gene	2BPA_1W_20.0	0.000243217	0.00125416	-4.32501	Down	Transcriptomics	BPA_1W
MBOAT7	Gene	PGBE_24h_20.0	0.00154356	0.0370813	0.278268	Up	Transcriptomics	PGBE_48h
MBP	Gene	2BPA_1W_10.0	0.0111609	0.0322246	3.13665	Up	Transcriptomics	BPA_1W
MBTD1	Gene	2BPA_1W_10.0	3.16964e-09	3.30965e-08	-1.49734	Down	Transcriptomics	BPA_1W
MBTD1	Gene	2BPA_1W_20.0	2.71308e-06	2.17202e-05	-1.06217	Down	Transcriptomics	BPA_1W
MBTD1	Gene	2BPA_1W_5.0	0.000671602	0.00345674	-0.719752	Down	Transcriptomics	BPA_1W
MCAM	Gene	2BPA_1W_10.0	1.77484e-09	1.91472e-08	0.894028	Up	Transcriptomics	BPA_1W
MCAM	Gene	2BPA_1W_5.0	2.54669e-07	3.14339e-06	0.73766	Up	Transcriptomics	BPA_1W
MCAM	Gene	2BPA_24h_20.0	6.7165e-07	0.000116994	0.725404	Up	Transcriptomics	BPA_48h
MCAM	Gene	2BPA_1W_20.0	2.17926e-06	1.77973e-05	0.695	Up	Transcriptomics	BPA_1W
MCAM	P43121	PGBE_1W_20.0	0.000465423	0.0130741	0.167786	UP	Proteomics	PGBE_1W
MCAT	Gene	2BPA_1W_10.0	4.80729e-05	0.000243297	-0.814636	Down	Transcriptomics	BPA_1W
MCC	Gene	2BPA_1W_10.0	1.7017e-06	1.13463e-05	-0.973115	Down	Transcriptomics	BPA_1W
MCC	Gene	2BPA_1W_5.0	0.00038955	0.00214969	-0.667247	Down	Transcriptomics	BPA_1W
MCC	Gene	2BPA_1W_20.0	0.01129	0.0355673	-0.482457	Down	Transcriptomics	BPA_1W
MCCC1	Gene	2BPA_1W_5.0	5.55677e-05	0.000382656	-1.08137	Down	Transcriptomics	BPA_1W
MCCC1	Gene	2BPA_1W_10.0	0.00534627	0.0169359	-0.794638	Down	Transcriptomics	BPA_1W
MCCC1	Gene	2BPA_1W_20.0	0.0148712	0.0447836	-0.648979	Down	Transcriptomics	BPA_1W
MCCC2	Gene	2BPA_1W_10.0	9.92557e-06	5.73649e-05	-0.949414	Down	Transcriptomics	BPA_1W
MCCC2	Gene	2BPA_1W_5.0	4.30238e-05	0.000304445	-0.804619	Down	Transcriptomics	BPA_1W
MCCC2	Gene	2BPA_1W_20.0	0.000170711	0.000913944	-0.76064	Down	Transcriptomics	BPA_1W
MCEE	Gene	2BPA_1W_5.0	4.08558e-05	0.000291324	0.988116	Up	Transcriptomics	BPA_1W
MCEE	Gene	2BPA_1W_20.0	0.000548958	0.00256549	0.85961	Up	Transcriptomics	BPA_1W
MCEE	Gene	2BPA_1W_10.0	0.00284513	0.00969518	0.771359	Up	Transcriptomics	BPA_1W
MCF2	Gene	2BPA_1W_20.0	0.000912194	0.00402025	-1.67761	Down	Transcriptomics	BPA_1W
MCF2L	Gene	2BPA_1W_10.0	1.80974e-21	8.6061e-20	-1.55342	Down	Transcriptomics	BPA_1W
MCF2L	Gene	2BPA_1W_20.0	6.29961e-15	1.83915e-13	-1.21854	Down	Transcriptomics	BPA_1W
MCF2L	Gene	2BPA_1W_5.0	8.37073e-13	2.87405e-11	-1.09248	Down	Transcriptomics	BPA_1W
MCF2L	Gene	PGBE_1W_10.0	0.000418833	0.0484773	0.286473	Up	Transcriptomics	PGBE_1W
MCF2L	Gene	PGBE_1W_20.0	0.00131202	0.0252465	0.269176	Up	Transcriptomics	PGBE_1W
MCFD2	Gene	2BPA_1W_10.0	3.33206e-07	2.52763e-06	0.885803	Up	Transcriptomics	BPA_1W
MCFD2	Gene	2BPA_1W_5.0	9.18073e-07	9.88094e-06	0.839208	Up	Transcriptomics	BPA_1W
MCFD2	Gene	2BPA_1W_20.0	0.000145927	0.00079716	0.656965	Up	Transcriptomics	BPA_1W
MCHR1	Gene	2BPA_1W_10.0	3.93417e-05	0.000202255	1.57808	Up	Transcriptomics	BPA_1W
MCHR1	Gene	2BPA_1W_20.0	0.000650945	0.00298559	1.30305	Up	Transcriptomics	BPA_1W
MCHR1	Gene	2BPA_1W_5.0	0.00269613	0.0115459	1.13591	Up	Transcriptomics	BPA_1W
MCL1	Gene	2BPA_1W_10.0	1.32494e-15	3.12088e-14	1.04534	Up	Transcriptomics	BPA_1W
MCL1	Gene	2BPA_1W_20.0	6.1757e-11	1.03826e-09	0.85342	Up	Transcriptomics	BPA_1W
MCL1	Gene	2BPA_1W_5.0	0.00886684	0.0316126	0.341898	Up	Transcriptomics	BPA_1W
MCM10	Gene	2BPA_1W_20.0	2.10832e-15	6.53678e-14	-2.76475	Down	Transcriptomics	BPA_1W
MCM10	Gene	2BPA_1W_5.0	5.55091e-14	2.32847e-12	-2.32548	Down	Transcriptomics	BPA_1W
MCM10	Gene	2BPA_1W_10.0	1.38196e-12	2.22028e-11	-2.564	Down	Transcriptomics	BPA_1W
MCM2	Gene	2BPA_1W_20.0	7.26978e-20	3.654e-18	-1.48068	Down	Transcriptomics	BPA_1W
MCM2	Gene	2BPA_1W_10.0	6.4713e-13	1.08915e-11	-1.18359	Down	Transcriptomics	BPA_1W
MCM2	Gene	2BPA_1W_5.0	1.98935e-12	6.43388e-11	-1.04401	Down	Transcriptomics	BPA_1W
MCM2	Gene	2BPA_24h_20.0	2.04719e-07	4.47258e-05	-0.698504	Down	Transcriptomics	BPA_48h
MCM2	P49736	PGBE_1W_20.0	4.57657e-07	0.000208722	-0.931035	Down	Proteomics	PGBE_1W
MCM2	Gene	PGBE_24h_20.0	3.32355e-06	0.000319272	-0.671782	Down	Transcriptomics	PGBE_48h
MCM3	Gene	2BPA_1W_20.0	1.6573e-13	3.99021e-12	-1.34849	Down	Transcriptomics	BPA_1W
MCM3	Gene	2BPA_1W_10.0	1.14791e-06	7.87256e-06	-0.882319	Down	Transcriptomics	BPA_1W
MCM3	Gene	2BPA_1W_5.0	2.08452e-06	2.08153e-05	-0.785746	Down	Transcriptomics	BPA_1W
MCM3	P25205	PGBE_1W_20.0	2.12638e-06	0.000512941	-0.89457	Down	Proteomics	PGBE_1W
MCM3	Gene	PGBE_1W_20.0	0.000164315	0.00526206	-0.536084	Down	Transcriptomics	PGBE_1W
MCM3	Gene	PGBE_24h_20.0	0.00157356	0.0376195	-0.424382	Down	Transcriptomics	PGBE_48h
MCM3	Gene	2BPA_24h_20.0	0.00292546	0.0482833	-0.449677	Down	Transcriptomics	BPA_48h
MCM3AP	Gene	2BPA_1W_10.0	0.000204646	0.000906674	-0.514907	Down	Transcriptomics	BPA_1W
MCM4	Gene	2BPA_1W_20.0	7.22437e-42	1.60102e-39	-2.10677	Down	Transcriptomics	BPA_1W
MCM4	Gene	2BPA_1W_10.0	1.8876e-32	2.27903e-30	-1.8826	Down	Transcriptomics	BPA_1W
MCM4	Gene	2BPA_1W_5.0	3.67125e-31	1.88412e-28	-1.66478	Down	Transcriptomics	BPA_1W
MCM4	Gene	2BPA_24h_20.0	2.20806e-10	1.4231e-07	-0.834429	Down	Transcriptomics	BPA_48h
MCM4	P33991	PGBE_1W_20.0	4.19618e-07	0.000205043	-1.03356	Down	Proteomics	PGBE_1W
MCM4	Gene	PGBE_1W_20.0	4.80343e-05	0.00202171	-0.490807	Down	Transcriptomics	PGBE_1W
MCM5	Gene	2BPA_1W_20.0	1.26567e-19	6.15538e-18	-1.96121	Down	Transcriptomics	BPA_1W
MCM5	Gene	2BPA_1W_10.0	1.66192e-15	3.85165e-14	-1.80263	Down	Transcriptomics	BPA_1W
MCM5	Gene	2BPA_1W_5.0	1.07421e-14	5.21127e-13	-1.48145	Down	Transcriptomics	BPA_1W
MCM5	Gene	2BPA_24h_20.0	6.31338e-11	5.08621e-08	-1.09012	Down	Transcriptomics	BPA_48h
MCM5	P33992	PGBE_1W_20.0	1.38144e-07	0.000135007	-1.0877	Down	Proteomics	PGBE_1W
MCM5	Gene	PGBE_1W_20.0	7.26474e-05	0.00285804	-0.740139	Down	Transcriptomics	PGBE_1W
MCM5	Gene	2BPA_24h_10.0	9.42997e-05	0.0347292	-0.636097	Down	Transcriptomics	BPA_48h
MCM6	Gene	2BPA_24h_20.0	4.8033e-09	1.99724e-06	-0.816246	Down	Transcriptomics	BPA_48h
MCM6	Q14566	PGBE_1W_20.0	7.93783e-09	1.5798e-05	-1.19254	Down	Proteomics	PGBE_1W
MCM6	Gene	PGBE_1W_20.0	1.98728e-08	2.80291e-06	-0.816771	Down	Transcriptomics	PGBE_1W
MCM6	Gene	2BPA_1W_20.0	0.000352949	0.00174259	-0.531242	Down	Transcriptomics	BPA_1W
MCM7	Gene	PGBE_24h_20.0	4.13951e-11	1.62008e-08	-0.5277	Down	Transcriptomics	PGBE_48h
MCM7	Gene	PGBE_1W_20.0	2.54041e-07	2.59083e-05	-0.430017	Down	Transcriptomics	PGBE_1W
MCM7	P33993	PGBE_1W_20.0	3.52137e-07	0.000185305	-1.25742	Down	Proteomics	PGBE_1W
MCM7	Gene	2BPA_1W_10.0	2.87858e-06	1.83906e-05	-0.573372	Down	Transcriptomics	BPA_1W
MCM7	Gene	2BPA_24h_20.0	0.00030105	0.0107527	-0.410494	Down	Transcriptomics	BPA_48h
MCM7	Gene	PGBE_24h_10.0	0.0013267	0.0450641	-0.254064	Down	Transcriptomics	PGBE_48h
MCM7	Gene	2BPA_1W_20.0	0.00151546	0.00622332	-0.377632	Down	Transcriptomics	BPA_1W
MCMBP	Gene	2BPA_1W_10.0	1.81782e-08	1.69846e-07	0.705348	Up	Transcriptomics	BPA_1W
MCMBP	Gene	2BPA_1W_20.0	0.000285078	0.00144405	0.451714	Up	Transcriptomics	BPA_1W
MCMBP	Gene	2BPA_1W_5.0	0.000872517	0.00433635	0.407451	Up	Transcriptomics	BPA_1W
MCOLN1	Gene	2BPA_1W_5.0	0.000233977	0.00137399	-0.867537	Down	Transcriptomics	BPA_1W
MCRIP2	Gene	2BPA_1W_20.0	1.10275e-16	3.92443e-15	1.07414	Up	Transcriptomics	BPA_1W
MCRIP2	Gene	2BPA_1W_10.0	2.69057e-16	6.91082e-15	1.08147	Up	Transcriptomics	BPA_1W
MCRIP2	Gene	2BPA_1W_5.0	3.96722e-10	8.44637e-09	0.805091	Up	Transcriptomics	BPA_1W
MCRIP2	Gene	PGBE_24h_20.0	0.000452884	0.0161132	0.571951	Up	Transcriptomics	PGBE_48h
MCRS1	Gene	2BPA_1W_10.0	2.90075e-09	3.03517e-08	-0.805045	Down	Transcriptomics	BPA_1W
MCRS1	Gene	2BPA_1W_5.0	2.11183e-08	3.30271e-07	-0.70719	Down	Transcriptomics	BPA_1W
MCRS1	Gene	2BPA_1W_20.0	6.3595e-08	6.82945e-07	-0.701917	Down	Transcriptomics	BPA_1W
MCTP1	Gene	PGBE_1W_20.0	0.00110688	0.0222687	0.845618	Up	Transcriptomics	PGBE_1W
MCTP1	Gene	2BPA_1W_5.0	0.00664361	0.0248064	-1.04809	Down	Transcriptomics	BPA_1W
MCTS1	Gene	2BPA_1W_10.0	0.00394207	0.0129305	0.383053	Up	Transcriptomics	BPA_1W
MCU	Q8NE86	2BPA_1W_20.0	0.000881237	0.0161829	-0.764961	Down	Proteomics	BPA_1W
MCU	Gene	2BPA_1W_10.0	0.00258258	0.00890654	0.674673	Up	Transcriptomics	BPA_1W
MCUR1	Gene	2BPA_1W_20.0	3.2268e-09	4.24336e-08	0.704429	Up	Transcriptomics	BPA_1W
MCUR1	Gene	2BPA_1W_10.0	0.000222893	0.000979767	0.458536	Up	Transcriptomics	BPA_1W
MDGA1	Gene	2BPA_1W_20.0	0.0157884	0.0470731	-1.84554	Down	Transcriptomics	BPA_1W
MDGA2	Gene	PGBE_1W_20.0	0.000174026	0.0054416	1.13409	Up	Transcriptomics	PGBE_1W
MDGA2	Gene	2BPA_1W_5.0	0.00137227	0.00645489	-1.50562	Down	Transcriptomics	BPA_1W
MDGA2	Gene	2BPA_1W_10.0	0.00815238	0.0245573	-1.326	Down	Transcriptomics	BPA_1W
MDH1	Gene	2BPA_1W_10.0	1.60309e-10	1.99649e-09	0.41369	Up	Transcriptomics	BPA_1W
MDH1	Gene	2BPA_1W_5.0	1.14217e-09	2.2409e-08	0.381712	Up	Transcriptomics	BPA_1W
MDH1	Gene	2BPA_24h_20.0	0.000990045	0.0237206	-0.204933	Down	Transcriptomics	BPA_48h
MDH1B	Gene	2BPA_1W_20.0	0.000166853	0.000896657	-2.70008	Down	Transcriptomics	BPA_1W
MDH1B	Gene	2BPA_1W_10.0	0.000403597	0.00167615	-3.02094	Down	Transcriptomics	BPA_1W
MDH1B	Gene	2BPA_1W_5.0	0.00159567	0.00738463	-1.81764	Down	Transcriptomics	BPA_1W
MDH2	Gene	2BPA_1W_10.0	1.92333e-15	4.40183e-14	0.650335	Up	Transcriptomics	BPA_1W
MDH2	Gene	2BPA_1W_5.0	5.38705e-09	9.33851e-08	0.473098	Up	Transcriptomics	BPA_1W
MDH2	Gene	2BPA_1W_20.0	6.34893e-06	4.66178e-05	0.368915	Up	Transcriptomics	BPA_1W
MDH2	P40926	PGBE_1W_20.0	0.000158361	0.00703472	0.166228	UP	Proteomics	PGBE_1W
MDK	Gene	PGBE_24h_20.0	6.42325e-20	9.69635e-17	0.40851	Up	Transcriptomics	PGBE_48h
MDK	Gene	PGBE_1W_20.0	1.29717e-06	0.000107487	0.222304	Up	Transcriptomics	PGBE_1W
MDK	Gene	PGBE_1W_5.0	1.34643e-06	0.00160315	0.220196	Up	Transcriptomics	PGBE_1W
MDK	Gene	PGBE_24h_10.0	8.34153e-06	0.0014906	0.200951	Up	Transcriptomics	PGBE_48h
MDM2	Gene	2BPA_1W_10.0	2.99367e-20	1.23691e-18	1.43981	Up	Transcriptomics	BPA_1W
MDM2	Gene	2BPA_1W_5.0	2.27565e-16	1.41337e-14	1.2681	Up	Transcriptomics	BPA_1W
MDM2	Gene	2BPA_1W_20.0	4.61196e-13	1.04463e-11	1.12884	Up	Transcriptomics	BPA_1W
MDM4	Gene	2BPA_1W_10.0	9.35416e-15	1.95528e-13	1.03743	Up	Transcriptomics	BPA_1W
MDM4	Gene	2BPA_1W_20.0	1.01812e-08	1.23632e-07	0.763552	Up	Transcriptomics	BPA_1W
MDM4	Gene	2BPA_1W_5.0	2.03047e-08	3.1857e-07	0.736844	Up	Transcriptomics	BPA_1W
MDP1	Gene	2BPA_1W_10.0	0.00937235	0.0276764	-1.93218	Down	Transcriptomics	BPA_1W
ME2	Gene	2BPA_1W_10.0	0.017519	0.0475971	0.386248	Up	Transcriptomics	BPA_1W
MEA1	Gene	2BPA_24h_20.0	0.000218481	0.00869203	-0.323186	Down	Transcriptomics	BPA_48h
MEA1	Gene	2BPA_1W_20.0	0.000229374	0.00119096	-0.35391	Down	Transcriptomics	BPA_1W
MEAF6	Gene	2BPA_1W_20.0	3.04862e-07	2.91871e-06	-0.447467	Down	Transcriptomics	BPA_1W
MEAF6	Gene	2BPA_1W_10.0	0.000589722	0.00236299	-0.305184	Down	Transcriptomics	BPA_1W
MEAF6	Gene	2BPA_24h_20.0	0.00106841	0.0250853	-0.267258	Down	Transcriptomics	BPA_48h
MEAF6	Gene	2BPA_1W_5.0	0.0130708	0.0437082	-0.209581	Down	Transcriptomics	BPA_1W
MEAK7	Gene	2BPA_1W_5.0	0.00223246	0.00982123	-0.716369	Down	Transcriptomics	BPA_1W
MEAK7	Gene	2BPA_1W_10.0	0.00228786	0.0079879	-0.760749	Down	Transcriptomics	BPA_1W
MECOM	Gene	2BPA_1W_5.0	0.000181592	0.00109913	-2.77525	Down	Transcriptomics	BPA_1W
MECOM	Gene	2BPA_1W_10.0	0.00141635	0.00522368	-2.99519	Down	Transcriptomics	BPA_1W
MECOM	Gene	2BPA_1W_20.0	0.00149328	0.00614778	-2.26959	Down	Transcriptomics	BPA_1W
MECP2	P51608	2BPA_24h_10.0	9.3625e-06	0.0215275	0.394294	UP	Proteomics	BPA_48h
MECP2	P51608	2BPA_1W_20.0	0.000188858	0.00718822	0.440653	UP	Proteomics	BPA_1W
MECP2	Gene	2BPA_1W_10.0	0.00573744	0.0180277	0.327707	Up	Transcriptomics	BPA_1W
MECR	Gene	2BPA_1W_20.0	0.0145796	0.0440893	0.540611	Up	Transcriptomics	BPA_1W
MED1	Gene	2BPA_1W_10.0	0.00495105	0.0158357	-0.489263	Down	Transcriptomics	BPA_1W
MED10	Gene	2BPA_1W_10.0	6.28686e-17	1.75571e-15	1.54607	Up	Transcriptomics	BPA_1W
MED10	Gene	2BPA_1W_5.0	5.19482e-13	1.832e-11	1.32623	Up	Transcriptomics	BPA_1W
MED10	Gene	2BPA_1W_20.0	3.48672e-12	6.967e-11	1.28474	Up	Transcriptomics	BPA_1W
MED12	Q93074	2BPA_1W_20.0	0.000394262	0.0104916	-0.675806	Down	Proteomics	BPA_1W
MED12	Gene	2BPA_1W_5.0	0.0108218	0.0373467	-0.530282	Down	Transcriptomics	BPA_1W
MED12L	Gene	2BPA_1W_20.0	0.00305267	0.0116435	1.08058	Up	Transcriptomics	BPA_1W
MED12L	Gene	2BPA_1W_10.0	0.00312476	0.0105377	1.10276	Up	Transcriptomics	BPA_1W
MED14	Gene	2BPA_1W_10.0	0.00683092	0.0210503	0.494964	Up	Transcriptomics	BPA_1W
MED14	Gene	2BPA_1W_5.0	0.00974235	0.0342149	0.453486	Up	Transcriptomics	BPA_1W
MED15	Gene	2BPA_1W_20.0	1.12628e-28	1.10375e-26	1.08626	Up	Transcriptomics	BPA_1W
MED15	Gene	2BPA_1W_10.0	3.71867e-27	2.98723e-25	1.06989	Up	Transcriptomics	BPA_1W
MED15	Gene	2BPA_1W_5.0	5.42704e-05	0.000374943	0.398364	Up	Transcriptomics	BPA_1W
MED15	Gene	2BPA_24h_20.0	0.0023304	0.0415475	0.29666	Up	Transcriptomics	BPA_48h
MED15P9	Gene	2BPA_1W_20.0	7.81169e-07	6.9247e-06	-2.22451	Down	Transcriptomics	BPA_1W
MED15P9	Gene	2BPA_1W_10.0	2.3561e-05	0.000126649	-1.94065	Down	Transcriptomics	BPA_1W
MED15P9	Gene	2BPA_1W_5.0	0.00679455	0.0253166	-1.02545	Down	Transcriptomics	BPA_1W
MED16	Gene	PGBE_24h_10.0	0.000520088	0.0260678	0.384335	Up	Transcriptomics	PGBE_48h
MED16	Gene	PGBE_24h_20.0	0.00220088	0.0469596	0.338319	Up	Transcriptomics	PGBE_48h
MED17	Gene	2BPA_1W_5.0	0.000270012	0.001557	-0.716466	Down	Transcriptomics	BPA_1W
MED17	Gene	2BPA_1W_10.0	0.0129001	0.0364803	-0.522447	Down	Transcriptomics	BPA_1W
MED19	Gene	2BPA_1W_10.0	7.44272e-09	7.39263e-08	0.535082	Up	Transcriptomics	BPA_1W
MED20	Gene	2BPA_1W_10.0	3.68478e-05	0.000190846	0.688822	Up	Transcriptomics	BPA_1W
MED20	Gene	2BPA_1W_20.0	7.0282e-05	0.000412099	0.649422	Up	Transcriptomics	BPA_1W
MED21	Gene	2BPA_1W_5.0	0.000251029	0.00146137	-0.51458	Down	Transcriptomics	BPA_1W
MED21	Gene	2BPA_1W_20.0	0.0137401	0.0419407	-0.353751	Down	Transcriptomics	BPA_1W
MED22	Gene	2BPA_1W_5.0	0.00181744	0.00822741	-0.471943	Down	Transcriptomics	BPA_1W
MED24	Gene	2BPA_1W_20.0	2.30994e-06	1.87937e-05	-0.583279	Down	Transcriptomics	BPA_1W
MED24	Gene	2BPA_1W_10.0	0.00243243	0.00844296	-0.381325	Down	Transcriptomics	BPA_1W
MED25	Gene	2BPA_1W_20.0	6.75082e-07	6.05865e-06	-0.737719	Down	Transcriptomics	BPA_1W
MED25	Gene	2BPA_1W_10.0	0.000309662	0.00132226	-0.545809	Down	Transcriptomics	BPA_1W
MED25	Gene	2BPA_1W_5.0	0.00308648	0.0129753	-0.416193	Down	Transcriptomics	BPA_1W
MED26	Gene	2BPA_1W_10.0	3.93351e-05	0.000202255	0.849266	Up	Transcriptomics	BPA_1W
MED26	Gene	2BPA_1W_5.0	0.00713621	0.0264281	0.541986	Up	Transcriptomics	BPA_1W
MED27	Q6P2C8	PGBE_1W_20.0	0.000740271	0.0172714	-0.584611	Down	Proteomics	PGBE_1W
MED27	Gene	2BPA_1W_10.0	0.0077247	0.0234462	-0.356417	Down	Transcriptomics	BPA_1W
MED29	Gene	2BPA_24h_20.0	0.00266268	0.0456408	-0.291956	Down	Transcriptomics	BPA_48h
MED30	Gene	2BPA_1W_5.0	1.33635e-09	2.58802e-08	0.821315	Up	Transcriptomics	BPA_1W
MED30	Gene	2BPA_1W_10.0	2.17777e-09	2.31363e-08	0.844389	Up	Transcriptomics	BPA_1W
MED30	Gene	2BPA_1W_20.0	0.0118698	0.0371506	0.357494	Up	Transcriptomics	BPA_1W
MED31	Gene	2BPA_1W_20.0	0.00515417	0.0182758	-0.835668	Down	Transcriptomics	BPA_1W
MED4	Gene	2BPA_1W_20.0	5.22347e-05	0.000316263	-0.71579	Down	Transcriptomics	BPA_1W
MED7	Gene	2BPA_1W_10.0	0.0085519	0.0255872	-0.907828	Down	Transcriptomics	BPA_1W
MED8	Gene	2BPA_1W_10.0	9.62044e-29	8.77724e-27	2.02602	Up	Transcriptomics	BPA_1W
MED8	Gene	2BPA_1W_5.0	5.00688e-17	3.5507e-15	1.51852	Up	Transcriptomics	BPA_1W
MED8	Gene	2BPA_1W_20.0	1.08433e-16	3.87252e-15	1.51591	Up	Transcriptomics	BPA_1W
MEF2A	Gene	2BPA_1W_20.0	0.000166142	0.00089308	0.479871	Up	Transcriptomics	BPA_1W
MEF2A	Gene	2BPA_1W_10.0	0.0030224	0.010237	0.392549	Up	Transcriptomics	BPA_1W
MEF2C	Gene	2BPA_1W_5.0	3.01309e-06	2.89607e-05	-0.969125	Down	Transcriptomics	BPA_1W
MEF2C	Gene	2BPA_1W_10.0	3.48956e-06	2.18713e-05	-1.0893	Down	Transcriptomics	BPA_1W
MEF2C-AS2	Gene	2BPA_1W_20.0	2.77374e-05	0.000178468	-1.71277	Down	Transcriptomics	BPA_1W
MEF2C-AS2	Gene	2BPA_1W_10.0	0.00373764	0.0123342	-1.16291	Down	Transcriptomics	BPA_1W
MEF2D	Gene	2BPA_1W_10.0	2.4702e-11	3.36759e-10	1.05635	Up	Transcriptomics	BPA_1W
MEF2D	Gene	2BPA_1W_20.0	7.85125e-10	1.11763e-08	0.959577	Up	Transcriptomics	BPA_1W
MEF2D	Gene	2BPA_1W_5.0	1.31809e-05	0.000106484	0.676333	Up	Transcriptomics	BPA_1W
MEGF10	Gene	2BPA_1W_10.0	3.43806e-10	4.1043e-09	-1.69279	Down	Transcriptomics	BPA_1W
MEGF10	Gene	2BPA_1W_5.0	5.20839e-07	5.98901e-06	-1.22918	Down	Transcriptomics	BPA_1W
MEGF10	Gene	2BPA_1W_20.0	8.21284e-06	5.90803e-05	-1.11071	Down	Transcriptomics	BPA_1W
MEGF6	Gene	2BPA_1W_10.0	0.0154167	0.0426285	-1.29351	Down	Transcriptomics	BPA_1W
MEGF8	Gene	2BPA_1W_10.0	1.92064e-06	1.26638e-05	-0.832082	Down	Transcriptomics	BPA_1W
MEGF8	Gene	2BPA_1W_20.0	3.54226e-05	0.000222627	-0.704174	Down	Transcriptomics	BPA_1W
MEGF8	Gene	PGBE_24h_20.0	0.000290071	0.011403	0.325041	Up	Transcriptomics	PGBE_48h
MEGF8	Gene	2BPA_1W_5.0	0.00543967	0.0210318	-0.461996	Down	Transcriptomics	BPA_1W
MEGF9	Gene	2BPA_1W_10.0	1.29366e-08	1.23388e-07	-1.04844	Down	Transcriptomics	BPA_1W
MEGF9	Gene	2BPA_1W_5.0	2.66254e-06	2.59365e-05	-0.77068	Down	Transcriptomics	BPA_1W
MEGF9	Gene	2BPA_1W_20.0	1.05119e-05	7.39546e-05	-0.747815	Down	Transcriptomics	BPA_1W
MEIS1	Gene	2BPA_1W_10.0	5.77105e-18	1.83247e-16	-1.65481	Down	Transcriptomics	BPA_1W
MEIS1	Gene	2BPA_1W_20.0	8.59122e-10	1.21656e-08	-1.02405	Down	Transcriptomics	BPA_1W
MEIS1	Gene	2BPA_1W_5.0	1.71936e-08	2.72167e-07	-0.897103	Down	Transcriptomics	BPA_1W
MEIS2	Gene	2BPA_1W_10.0	1.37104e-23	7.76527e-22	-1.46714	Down	Transcriptomics	BPA_1W
MEIS2	Gene	2BPA_1W_5.0	1.74207e-18	1.55844e-16	-1.21537	Down	Transcriptomics	BPA_1W
MEIS2	Gene	2BPA_1W_20.0	3.86658e-12	7.66322e-11	-0.9684	Down	Transcriptomics	BPA_1W
MEIS3	Gene	2BPA_1W_20.0	1.85405e-13	4.42567e-12	-0.629432	Down	Transcriptomics	BPA_1W
MEIS3	Gene	2BPA_1W_10.0	7.18495e-08	6.04886e-07	-0.46568	Down	Transcriptomics	BPA_1W
MEIS3	Gene	PGBE_1W_20.0	0.00100708	0.0208622	0.196887	Up	Transcriptomics	PGBE_1W
MELK	Gene	2BPA_1W_20.0	2.12777e-12	4.37718e-11	-3.12822	Down	Transcriptomics	BPA_1W
MELK	Gene	2BPA_1W_10.0	2.7825e-10	3.36151e-09	-4.41143	Down	Transcriptomics	BPA_1W
MELK	Gene	2BPA_1W_5.0	9.4878e-10	1.88807e-08	-2.11915	Down	Transcriptomics	BPA_1W
MELK	Gene	PGBE_1W_20.0	1.18984e-09	2.39013e-07	-1.94508	Down	Transcriptomics	PGBE_1W
MELK	Gene	2BPA_24h_20.0	0.00236159	0.0419295	-0.832157	Down	Transcriptomics	BPA_48h
MELTF	Gene	2BPA_1W_20.0	0.00630837	0.0217092	1.33378	Up	Transcriptomics	BPA_1W
MEN1	Gene	2BPA_1W_20.0	0.00037481	0.00183289	-0.482928	Down	Transcriptomics	BPA_1W
MEN1	Gene	2BPA_1W_10.0	0.000844024	0.00328091	-0.462967	Down	Transcriptomics	BPA_1W
MEPCE	Gene	2BPA_1W_20.0	4.86002e-08	5.34274e-07	-0.936519	Down	Transcriptomics	BPA_1W
MEPCE	Gene	2BPA_1W_10.0	1.75212e-06	1.16479e-05	-0.858838	Down	Transcriptomics	BPA_1W
MEPCE	Gene	2BPA_1W_5.0	0.00062139	0.00323501	-0.539452	Down	Transcriptomics	BPA_1W
MERTK	Gene	2BPA_1W_20.0	9.5837e-13	2.06749e-11	2.37628	Up	Transcriptomics	BPA_1W
MERTK	Gene	2BPA_1W_10.0	6.26753e-08	5.31199e-07	1.88656	Up	Transcriptomics	BPA_1W
MERTK	Gene	2BPA_1W_5.0	2.06811e-05	0.000159039	1.45356	Up	Transcriptomics	BPA_1W
MESD	Gene	2BPA_1W_20.0	2.63175e-12	5.34628e-11	-0.83047	Down	Transcriptomics	BPA_1W
MESD	Gene	2BPA_1W_10.0	2.33274e-11	3.19749e-10	-0.823391	Down	Transcriptomics	BPA_1W
MESD	Gene	2BPA_1W_5.0	2.89053e-06	2.79065e-05	-0.527399	Down	Transcriptomics	BPA_1W
MESD	Q14696	2BPA_1W_20.0	7.19317e-05	0.00399571	0.316015	UP	Proteomics	BPA_1W
MESP1	Gene	2BPA_1W_10.0	0.0159198	0.0437989	-0.744635	Down	Transcriptomics	BPA_1W
MESP1	Gene	2BPA_1W_20.0	0.0167397	0.0494408	-0.693129	Down	Transcriptomics	BPA_1W
MEST	Gene	2BPA_1W_10.0	1.2403e-18	4.21014e-17	0.736247	Up	Transcriptomics	BPA_1W
MEST	Gene	2BPA_1W_5.0	4.52247e-15	2.30883e-13	0.652486	Up	Transcriptomics	BPA_1W
MEST	Gene	2BPA_24h_20.0	0.000918705	0.0225135	-0.275904	Down	Transcriptomics	BPA_48h
MESTIT1	Gene	2BPA_1W_10.0	0.00314898	0.0106105	-2.87845	Down	Transcriptomics	BPA_1W
MESTIT1	Gene	2BPA_1W_5.0	0.00645196	0.02423	-1.84252	Down	Transcriptomics	BPA_1W
METAP1	Gene	2BPA_1W_20.0	0.000221076	0.00115279	0.657796	Up	Transcriptomics	BPA_1W
METAP1	Gene	2BPA_1W_10.0	0.00166669	0.00603981	0.576557	Up	Transcriptomics	BPA_1W
METAP1D	Gene	2BPA_1W_10.0	0.000183102	0.000819873	-1.6836	Down	Transcriptomics	BPA_1W
METAP1D	Gene	2BPA_1W_5.0	0.000713241	0.00364302	-1.27465	Down	Transcriptomics	BPA_1W
METAP1D	Gene	2BPA_1W_20.0	0.00316317	0.0119969	-1.14483	Down	Transcriptomics	BPA_1W
METAP2	P50579	PGBE_1W_20.0	0.000941259	0.0204418	0.309432	UP	Proteomics	PGBE_1W
METAP2	Gene	2BPA_1W_10.0	0.0142475	0.0397794	-0.212428	Down	Transcriptomics	BPA_1W
METAP2	Gene	2BPA_1W_5.0	0.0143092	0.0470768	-0.203417	Down	Transcriptomics	BPA_1W
METRN	Gene	PGBE_24h_20.0	8.26452e-09	1.85811e-06	-0.33551	Down	Transcriptomics	PGBE_48h
METRN	Gene	PGBE_1W_20.0	2.63391e-05	0.00126501	-0.247568	Down	Transcriptomics	PGBE_1W
METRN	Q9UJH8	PGBE_1W_20.0	0.00141259	0.0267688	-0.690455	Down	Proteomics	PGBE_1W
METRNL	Gene	2BPA_1W_10.0	1.63356e-20	7.05078e-19	1.6452	Up	Transcriptomics	BPA_1W
METRNL	Gene	2BPA_1W_20.0	4.11823e-18	1.71245e-16	1.52766	Up	Transcriptomics	BPA_1W
METRNL	Gene	2BPA_1W_5.0	9.23413e-15	4.55909e-13	1.35715	Up	Transcriptomics	BPA_1W
METTL1	Gene	2BPA_1W_10.0	0.010475	0.0305212	0.864838	Up	Transcriptomics	BPA_1W
METTL13	Q8N6R0	PGBE_1W_10.0	0.000238127	0.0410273	-0.314038	Down	Proteomics	PGBE_1W
METTL13	Q8N6R0	PGBE_1W_20.0	0.0029834	0.0402554	-0.246771	Down	Proteomics	PGBE_1W
METTL15	A6NJ78	2BPA_1W_20.0	0.00163047	0.0231425	-0.871524	Down	Proteomics	BPA_1W
METTL15	Gene	2BPA_1W_10.0	0.00247904	0.0085929	-0.917402	Down	Transcriptomics	BPA_1W
METTL16	Gene	2BPA_1W_5.0	7.74508e-06	6.70118e-05	0.625806	Up	Transcriptomics	BPA_1W
METTL16	Gene	2BPA_1W_10.0	0.00160453	0.00584502	0.461399	Up	Transcriptomics	BPA_1W
METTL17	Gene	2BPA_1W_10.0	7.05735e-06	4.19632e-05	0.629677	Up	Transcriptomics	BPA_1W
METTL17	Gene	2BPA_1W_20.0	1.61555e-05	0.000109436	0.593125	Up	Transcriptomics	BPA_1W
METTL17	Gene	2BPA_1W_5.0	0.000864521	0.00430574	0.452507	Up	Transcriptomics	BPA_1W
METTL21A	Gene	2BPA_1W_20.0	0.000134974	0.000742738	0.519469	Up	Transcriptomics	BPA_1W
METTL21A	Gene	2BPA_1W_5.0	0.00062006	0.00322895	0.45766	Up	Transcriptomics	BPA_1W
METTL22	Gene	PGBE_1W_20.0	0.000615114	0.0143325	0.555816	Up	Transcriptomics	PGBE_1W
METTL23	Gene	2BPA_1W_20.0	5.8576e-06	4.34354e-05	0.701606	Up	Transcriptomics	BPA_1W
METTL23	Gene	PGBE_1W_10.0	3.47134e-05	0.00969015	0.704605	Up	Transcriptomics	PGBE_1W
METTL23	Gene	PGBE_1W_20.0	0.000383649	0.0100331	0.619114	Up	Transcriptomics	PGBE_1W
METTL26	Gene	2BPA_24h_20.0	2.14398e-05	0.00157919	-0.392965	Down	Transcriptomics	BPA_48h
METTL2A	Gene	2BPA_1W_20.0	0.000737362	0.00333411	-0.407384	Down	Transcriptomics	BPA_1W
METTL2B	Gene	2BPA_1W_20.0	0.000533791	0.00250481	-0.448616	Down	Transcriptomics	BPA_1W
METTL2B	Gene	2BPA_1W_10.0	0.00114645	0.0043183	-0.436437	Down	Transcriptomics	BPA_1W
METTL5	Gene	2BPA_1W_20.0	9.15082e-05	0.000521201	0.303611	Up	Transcriptomics	BPA_1W
METTL7A	Gene	2BPA_1W_10.0	1.6985e-11	2.38654e-10	-2.73169	Down	Transcriptomics	BPA_1W
METTL7A	Gene	2BPA_1W_5.0	7.03022e-06	6.15642e-05	-1.37984	Down	Transcriptomics	BPA_1W
METTL7A	Gene	2BPA_1W_20.0	8.26592e-06	5.93527e-05	-1.42132	Down	Transcriptomics	BPA_1W
METTL9	Gene	PGBE_1W_20.0	3.14013e-05	0.00146077	0.207938	Up	Transcriptomics	PGBE_1W
METTL9	Gene	PGBE_24h_20.0	0.000704305	0.0220189	0.165314	Up	Transcriptomics	PGBE_48h
MEX3A	Gene	2BPA_1W_10.0	1.42437e-20	6.18956e-19	-1.08241	Down	Transcriptomics	BPA_1W
MEX3A	Gene	2BPA_1W_20.0	5.3166e-10	7.83114e-09	-0.705619	Down	Transcriptomics	BPA_1W
MEX3A	Gene	2BPA_1W_5.0	1.67859e-09	3.19373e-08	-0.677969	Down	Transcriptomics	BPA_1W
MEX3B	Gene	2BPA_1W_20.0	1.51981e-05	0.00010349	-0.594551	Down	Transcriptomics	BPA_1W
MEX3B	Gene	2BPA_1W_10.0	0.00122628	0.004589	-0.453554	Down	Transcriptomics	BPA_1W
MEX3B	Gene	2BPA_1W_5.0	0.00843114	0.030359	-0.346831	Down	Transcriptomics	BPA_1W
MEX3C	Gene	2BPA_1W_20.0	0.0039937	0.0146981	-0.664725	Down	Transcriptomics	BPA_1W
MEX3D	Gene	2BPA_1W_10.0	6.60148e-11	8.57639e-10	-1.00044	Down	Transcriptomics	BPA_1W
MEX3D	Gene	2BPA_1W_20.0	3.47631e-07	3.29582e-06	-0.753133	Down	Transcriptomics	BPA_1W
MEX3D	Gene	2BPA_1W_5.0	5.74176e-07	6.54447e-06	-0.725248	Down	Transcriptomics	BPA_1W
MFAP1	P55081	PGBE_1W_20.0	0.000597004	0.0153285	-0.371336	Down	Proteomics	PGBE_1W
MFAP1	P55081	2BPA_1W_20.0	0.0021363	0.0266568	-0.321286	Down	Proteomics	BPA_1W
MFAP3	Gene	2BPA_1W_10.0	1.07604e-13	1.9923e-12	-1.28892	Down	Transcriptomics	BPA_1W
MFAP3	Gene	2BPA_1W_20.0	1.00703e-10	1.63225e-09	-1.07839	Down	Transcriptomics	BPA_1W
MFAP3	Gene	2BPA_1W_5.0	0.000984491	0.00481795	-0.527091	Down	Transcriptomics	BPA_1W
MFAP4	Gene	2BPA_1W_5.0	2.88512e-07	3.51748e-06	1.71457	Up	Transcriptomics	BPA_1W
MFAP4	Gene	2BPA_1W_10.0	5.45012e-06	3.30598e-05	1.57646	Up	Transcriptomics	BPA_1W
MFAP4	Gene	2BPA_1W_20.0	0.000149732	0.000814979	1.30746	Up	Transcriptomics	BPA_1W
MFF	Gene	2BPA_1W_10.0	1.59071e-27	1.31449e-25	1.08421	Up	Transcriptomics	BPA_1W
MFF	Gene	2BPA_1W_20.0	9.06958e-20	4.5144e-18	0.90385	Up	Transcriptomics	BPA_1W
MFF	Gene	2BPA_1W_5.0	4.07357e-11	1.03983e-09	0.653464	Up	Transcriptomics	BPA_1W
MFGE8	Gene	2BPA_1W_5.0	0.0010022	0.00488989	0.507745	Up	Transcriptomics	BPA_1W
MFGE8	Gene	2BPA_1W_20.0	0.00408298	0.0149814	0.452797	Up	Transcriptomics	BPA_1W
MFGE8	Gene	2BPA_1W_10.0	0.0118493	0.0339517	0.406958	Up	Transcriptomics	BPA_1W
MFHAS1	Gene	2BPA_1W_10.0	0.00360105	0.011948	-0.651086	Down	Transcriptomics	BPA_1W
MFN1	Gene	2BPA_1W_10.0	0.0114725	0.0330126	-0.536366	Down	Transcriptomics	BPA_1W
MFN2	Gene	2BPA_1W_10.0	0.00219345	0.00769558	0.429147	Up	Transcriptomics	BPA_1W
MFN2	Gene	2BPA_1W_5.0	0.00240356	0.0104747	0.410637	Up	Transcriptomics	BPA_1W
MFN2	O95140	2BPA_1W_20.0	0.00325325	0.0347644	-0.166845	Down	Proteomics	BPA_1W
MFSD1	Gene	2BPA_1W_10.0	0.0021329	0.00750665	-0.841569	Down	Transcriptomics	BPA_1W
MFSD1	Gene	2BPA_1W_20.0	0.0131459	0.0404625	-0.626159	Down	Transcriptomics	BPA_1W
MFSD1	Gene	2BPA_1W_5.0	0.0142027	0.0467872	-0.593072	Down	Transcriptomics	BPA_1W
MFSD10	Gene	PGBE_1W_10.0	4.22988e-06	0.0019117	0.396452	Up	Transcriptomics	PGBE_1W
MFSD10	Gene	2BPA_24h_20.0	0.000602601	0.017034	0.330837	Up	Transcriptomics	BPA_48h
MFSD10	Gene	PGBE_1W_20.0	0.000611038	0.0142626	0.303364	Up	Transcriptomics	PGBE_1W
MFSD10	Gene	2BPA_1W_20.0	0.00138093	0.00574342	0.317027	Up	Transcriptomics	BPA_1W
MFSD10	Gene	2BPA_1W_10.0	0.0103202	0.030118	0.257859	Up	Transcriptomics	BPA_1W
MFSD13A	Gene	2BPA_1W_20.0	2.42202e-05	0.000158239	-0.90033	Down	Transcriptomics	BPA_1W
MFSD13A	Gene	2BPA_1W_5.0	0.00107436	0.00519649	-0.653807	Down	Transcriptomics	BPA_1W
MFSD2A	Gene	2BPA_1W_10.0	2.82581e-16	7.23057e-15	2.54684	Up	Transcriptomics	BPA_1W
MFSD2A	Gene	2BPA_1W_5.0	8.47313e-13	2.90409e-11	2.21754	Up	Transcriptomics	BPA_1W
MFSD2A	Gene	2BPA_1W_20.0	1.00542e-10	1.63125e-09	2.01684	Up	Transcriptomics	BPA_1W
MFSD5	Gene	2BPA_1W_10.0	3.55558e-07	2.68808e-06	-1.19466	Down	Transcriptomics	BPA_1W
MFSD5	Gene	2BPA_1W_20.0	0.00202828	0.00810565	-0.639345	Down	Transcriptomics	BPA_1W
MFSD6	Gene	2BPA_1W_10.0	3.57527e-06	2.23877e-05	-1.21864	Down	Transcriptomics	BPA_1W
MFSD6	Gene	2BPA_1W_20.0	0.0132393	0.0406749	-0.58543	Down	Transcriptomics	BPA_1W
MFSD9	Gene	2BPA_1W_20.0	0.0111631	0.0352269	-0.400528	Down	Transcriptomics	BPA_1W
MG 34:1	MG	PGBE_1W_20.0	8.4192e-07	3.39759e-06	0.879761	Up	Lipidomics	PGBE_1W
MG 34:1	MG	2BPA_1W_20.0	0.00028207	0.00172496	0.641451	Up	Lipidomics	BPA_1W
MG 34:1	MG	PGBE_1W_10.0	0.00312397	0.0170107	0.554613	Up	Lipidomics	PGBE_1W
MGAT1	Gene	2BPA_1W_10.0	2.60424e-10	3.1556e-09	0.641834	Up	Transcriptomics	BPA_1W
MGAT1	Gene	2BPA_1W_5.0	6.21334e-09	1.06572e-07	0.574777	Up	Transcriptomics	BPA_1W
MGAT1	Gene	2BPA_1W_20.0	2.71339e-08	3.1109e-07	0.557826	Up	Transcriptomics	BPA_1W
MGAT2	Gene	2BPA_1W_10.0	4.5607e-11	6.0221e-10	-1.24493	Down	Transcriptomics	BPA_1W
MGAT2	Gene	2BPA_1W_20.0	2.60927e-06	2.09753e-05	-0.822992	Down	Transcriptomics	BPA_1W
MGAT2	Gene	2BPA_1W_5.0	0.00448372	0.017911	-0.474646	Down	Transcriptomics	BPA_1W
MGAT3	Gene	2BPA_1W_20.0	0.000330127	0.001647	-0.537481	Down	Transcriptomics	BPA_1W
MGAT3	Gene	2BPA_1W_10.0	0.000892049	0.00344963	-0.50703	Down	Transcriptomics	BPA_1W
MGAT3	Gene	PGBE_1W_20.0	0.000904189	0.0192111	0.344636	Up	Transcriptomics	PGBE_1W
MGAT3	Gene	2BPA_1W_5.0	0.00253051	0.0109472	-0.44216	Down	Transcriptomics	BPA_1W
MGAT4A	Gene	2BPA_1W_10.0	0.000677472	0.00268261	0.740543	Up	Transcriptomics	BPA_1W
MGAT4B	Gene	2BPA_1W_20.0	1.24583e-29	1.30625e-27	0.963802	Up	Transcriptomics	BPA_1W
MGAT4B	Gene	2BPA_1W_10.0	1.80985e-22	9.21514e-21	0.842248	Up	Transcriptomics	BPA_1W
MGAT4B	Gene	2BPA_1W_5.0	1.98297e-06	1.99032e-05	0.406699	Up	Transcriptomics	BPA_1W
MGAT4B	Gene	2BPA_24h_20.0	0.00261871	0.0451273	0.257214	Up	Transcriptomics	BPA_48h
MGAT4C	Gene	2BPA_1W_10.0	1.29668e-09	1.42869e-08	-1.47422	Down	Transcriptomics	BPA_1W
MGAT4C	Gene	2BPA_1W_20.0	6.79106e-05	0.000399877	-0.862121	Down	Transcriptomics	BPA_1W
MGAT4C	Gene	2BPA_1W_5.0	0.000218782	0.0012945	-0.769562	Down	Transcriptomics	BPA_1W
MGAT5	Gene	2BPA_1W_10.0	3.26149e-09	3.39502e-08	-0.911116	Down	Transcriptomics	BPA_1W
MGAT5	Gene	2BPA_1W_5.0	0.000470804	0.00254621	-0.49616	Down	Transcriptomics	BPA_1W
MGAT5	Gene	2BPA_1W_20.0	0.000763004	0.0034381	-0.487899	Down	Transcriptomics	BPA_1W
MGAT5B	Gene	2BPA_1W_10.0	8.32887e-09	8.16805e-08	-1.20896	Down	Transcriptomics	BPA_1W
MGAT5B	Gene	2BPA_1W_5.0	1.48387e-07	1.92794e-06	-0.965604	Down	Transcriptomics	BPA_1W
MGAT5B	Gene	2BPA_1W_20.0	0.0045487	0.0164123	-0.517687	Down	Transcriptomics	BPA_1W
MGME1	Gene	2BPA_1W_10.0	0.00304194	0.0102979	0.662029	Up	Transcriptomics	BPA_1W
MGRN1	Gene	2BPA_1W_10.0	0.00596787	0.0186761	0.32971	Up	Transcriptomics	BPA_1W
MGST1	Gene	2BPA_1W_10.0	1.41958e-18	4.77847e-17	0.735109	Up	Transcriptomics	BPA_1W
MGST1	Gene	2BPA_1W_20.0	5.75335e-11	9.69766e-10	0.5419	Up	Transcriptomics	BPA_1W
MGST1	Gene	2BPA_1W_5.0	3.73897e-06	3.52258e-05	0.378193	Up	Transcriptomics	BPA_1W
MGST1	Gene	PGBE_1W_20.0	0.00020644	0.00620321	-0.324495	Down	Transcriptomics	PGBE_1W
MGST3	Gene	2BPA_1W_5.0	0.000764919	0.00387265	0.268169	Up	Transcriptomics	BPA_1W
MHENCR	Gene	2BPA_1W_10.0	0.000320957	0.00136442	0.814754	Up	Transcriptomics	BPA_1W
MIA2	Gene	2BPA_1W_20.0	0.0100379	0.0322448	0.848463	Up	Transcriptomics	BPA_1W
MIA3	Gene	2BPA_1W_5.0	1.28415e-12	4.25187e-11	0.733219	Up	Transcriptomics	BPA_1W
MIA3	Gene	2BPA_1W_10.0	3.32337e-06	2.09338e-05	0.51082	Up	Transcriptomics	BPA_1W
MIA3	Gene	2BPA_1W_20.0	0.00650676	0.0222685	0.295124	Up	Transcriptomics	BPA_1W
MIAT	Gene	PGBE_24h_20.0	3.23345e-08	5.42348e-06	-0.786772	Down	Transcriptomics	PGBE_48h
MIAT	Gene	PGBE_1W_20.0	4.73221e-06	0.000315274	0.650949	Up	Transcriptomics	PGBE_1W
MIAT	Gene	PGBE_1W_10.0	1.28783e-05	0.00444513	0.616251	Up	Transcriptomics	PGBE_1W
MIAT	Gene	PGBE_24h_10.0	4.45463e-05	0.00590598	-0.579288	Down	Transcriptomics	PGBE_48h
MIB2	Gene	2BPA_1W_5.0	0.000342381	0.00191486	0.56436	Up	Transcriptomics	BPA_1W
MIB2	Gene	2BPA_1W_10.0	0.00144204	0.00530673	0.512466	Up	Transcriptomics	BPA_1W
MIB2	Gene	2BPA_1W_20.0	0.0036249	0.0135085	0.463717	Up	Transcriptomics	BPA_1W
MICA	Gene	2BPA_1W_10.0	8.82996e-23	4.69759e-21	3.4517	Up	Transcriptomics	BPA_1W
MICA	Gene	2BPA_1W_5.0	6.84666e-19	6.54527e-17	3.09806	Up	Transcriptomics	BPA_1W
MICA	Gene	2BPA_1W_20.0	1.68089e-13	4.03208e-12	2.61493	Up	Transcriptomics	BPA_1W
MICAL3	Gene	2BPA_1W_10.0	0.0016578	0.00601189	0.675035	Up	Transcriptomics	BPA_1W
MICAL3	Gene	2BPA_1W_20.0	0.00343118	0.0128782	0.611954	Up	Transcriptomics	BPA_1W
MICALL1	Gene	2BPA_1W_20.0	0.00112956	0.00483994	0.880419	Up	Transcriptomics	BPA_1W
MICOS13	Gene	2BPA_1W_20.0	5.47366e-06	4.09936e-05	-0.477021	Down	Transcriptomics	BPA_1W
MICOS13	Gene	2BPA_24h_20.0	1.66593e-05	0.00135056	-0.40308	Down	Transcriptomics	BPA_48h
MICU2	Gene	PGBE_1W_20.0	0.000981767	0.0204658	-0.483719	Down	Transcriptomics	PGBE_1W
MICU3	Gene	2BPA_1W_20.0	7.70576e-05	0.000447255	0.811777	Up	Transcriptomics	BPA_1W
MICU3	Gene	2BPA_1W_5.0	0.00201039	0.00897382	0.627115	Up	Transcriptomics	BPA_1W
MICU3	Gene	2BPA_1W_10.0	0.00219456	0.00769814	0.651	Up	Transcriptomics	BPA_1W
MID1	Gene	2BPA_1W_10.0	1.73681e-07	1.38089e-06	-0.808991	Down	Transcriptomics	BPA_1W
MID1	Gene	2BPA_1W_5.0	5.98833e-06	5.34972e-05	-0.653666	Down	Transcriptomics	BPA_1W
MID1	Gene	2BPA_1W_20.0	0.000108164	0.000606329	-0.5702	Down	Transcriptomics	BPA_1W
MIDEAS	Gene	2BPA_1W_10.0	2.27453e-15	5.14718e-14	1.38922	Up	Transcriptomics	BPA_1W
MIDEAS	Gene	2BPA_1W_20.0	5.88517e-12	1.14202e-10	1.19516	Up	Transcriptomics	BPA_1W
MIDEAS	Gene	2BPA_1W_5.0	2.75038e-06	2.6659e-05	0.813316	Up	Transcriptomics	BPA_1W
MIEF1	Gene	2BPA_1W_10.0	2.05926e-05	0.000112431	0.456973	Up	Transcriptomics	BPA_1W
MIEF1	Gene	2BPA_1W_5.0	6.79263e-05	0.00045885	0.408119	Up	Transcriptomics	BPA_1W
MIEF1	Gene	2BPA_1W_20.0	0.00017656	0.000941556	0.393524	Up	Transcriptomics	BPA_1W
MIEN1	Gene	2BPA_1W_10.0	1.96088e-05	0.000107584	0.624261	Up	Transcriptomics	BPA_1W
MIGA2	Gene	2BPA_1W_5.0	0.000468191	0.00253559	0.739295	Up	Transcriptomics	BPA_1W
MIIP	Gene	2BPA_1W_20.0	5.77623e-06	4.29299e-05	0.659157	Up	Transcriptomics	BPA_1W
MIIP	Gene	2BPA_1W_5.0	0.00320656	0.0133993	0.424502	Up	Transcriptomics	BPA_1W
MIIP	Gene	2BPA_1W_10.0	0.0181788	0.0491143	0.360105	Up	Transcriptomics	BPA_1W
MINCR	Gene	2BPA_1W_10.0	0.00435099	0.0141157	0.854337	Up	Transcriptomics	BPA_1W
MINCR	Gene	2BPA_1W_20.0	0.0103814	0.0332062	0.756164	Up	Transcriptomics	BPA_1W
MINDY1	Gene	2BPA_1W_5.0	5.30552e-06	4.80354e-05	-1.62614	Down	Transcriptomics	BPA_1W
MINDY1	Gene	2BPA_1W_10.0	8.08859e-05	0.000388965	-1.54291	Down	Transcriptomics	BPA_1W
MINDY2	Q8NBR6	2BPA_1W_20.0	0.00151744	0.0222808	-0.584679	Down	Proteomics	BPA_1W
MINDY2	Gene	2BPA_1W_5.0	0.00293199	0.0124304	0.457517	Up	Transcriptomics	BPA_1W
MINPP1	Q9UNW1	PGBE_1W_20.0	0.0026167	0.0376068	0.15077	UP	Proteomics	PGBE_1W
MINPP1	Gene	2BPA_1W_10.0	0.0104612	0.0304942	0.302262	Up	Transcriptomics	BPA_1W
MIOS-DT	Gene	2BPA_1W_10.0	0.00406543	0.0132833	1.49955	Up	Transcriptomics	BPA_1W
MIPEP	Gene	2BPA_1W_10.0	0.00479262	0.0153875	-1.29229	Down	Transcriptomics	BPA_1W
MIPOL1	Gene	2BPA_1W_10.0	0.00130107	0.00484012	-1.29016	Down	Transcriptomics	BPA_1W
MIPOL1	Gene	2BPA_1W_20.0	0.0123596	0.0384554	-0.872659	Down	Transcriptomics	BPA_1W
MIR100HG	Gene	2BPA_1W_20.0	0.00303303	0.0115844	-0.423858	Down	Transcriptomics	BPA_1W
MIR124-1HG	Gene	PGBE_24h_20.0	1.67615e-09	4.66101e-07	-1.22514	Down	Transcriptomics	PGBE_48h
MIR124-1HG	Gene	2BPA_1W_10.0	8.35305e-08	6.96825e-07	-1.69201	Down	Transcriptomics	BPA_1W
MIR124-1HG	Gene	PGBE_1W_20.0	1.16864e-06	9.8687e-05	1.00609	Up	Transcriptomics	PGBE_1W
MIR124-1HG	Gene	PGBE_1W_10.0	0.000198866	0.0309416	0.761309	Up	Transcriptomics	PGBE_1W
MIR124-2HG	Gene	2BPA_1W_10.0	5.73829e-05	0.000285119	-1.12402	Down	Transcriptomics	BPA_1W
MIR124-2HG	Gene	2BPA_1W_20.0	0.000184807	0.00098071	-0.959976	Down	Transcriptomics	BPA_1W
MIR124-2HG	Gene	2BPA_1W_5.0	0.00162256	0.00747536	-0.756882	Down	Transcriptomics	BPA_1W
MIR1915HG	Gene	2BPA_1W_10.0	1.35563e-23	7.69959e-22	-2.77061	Down	Transcriptomics	BPA_1W
MIR1915HG	Gene	2BPA_1W_5.0	1.05207e-22	1.6414e-20	-2.30661	Down	Transcriptomics	BPA_1W
MIR1915HG	Gene	2BPA_1W_20.0	6.79205e-19	3.06617e-17	-2.13369	Down	Transcriptomics	BPA_1W
MIR1915HG	Gene	PGBE_1W_20.0	2.94461e-05	0.00138931	-0.605445	Down	Transcriptomics	PGBE_1W
MIR34AHG	Gene	2BPA_1W_10.0	8.8683e-06	5.18294e-05	2.42446	Up	Transcriptomics	BPA_1W
MIR34AHG	Gene	2BPA_1W_20.0	0.000119076	0.000661413	2.09594	Up	Transcriptomics	BPA_1W
MIR34AHG	Gene	2BPA_1W_5.0	0.00219307	0.00966754	1.66941	Up	Transcriptomics	BPA_1W
MIR3663HG	Gene	2BPA_1W_10.0	0.00772781	0.0234521	-3.34495	Down	Transcriptomics	BPA_1W
MIR3663HG	Gene	2BPA_1W_20.0	0.0156409	0.0466761	-3.02352	Down	Transcriptomics	BPA_1W
MIR4435-2HG	Gene	2BPA_1W_20.0	2.27999e-19	1.08449e-17	3.01619	Up	Transcriptomics	BPA_1W
MIR4435-2HG	Gene	2BPA_1W_10.0	2.22923e-15	5.06741e-14	2.70307	Up	Transcriptomics	BPA_1W
MIR4435-2HG	Gene	2BPA_1W_5.0	1.46647e-07	1.90788e-06	1.79911	Up	Transcriptomics	BPA_1W
MIR4453HG	Gene	2BPA_24h_20.0	2.69665e-06	0.000354692	-1.10764	Down	Transcriptomics	BPA_48h
MIR4453HG	Gene	2BPA_24h_10.0	0.000173196	0.0437745	-0.871841	Down	Transcriptomics	BPA_48h
MIR4453HG	Gene	2BPA_1W_20.0	0.00445968	0.0161599	-0.732857	Down	Transcriptomics	BPA_1W
MIR600HG	Gene	2BPA_1W_10.0	0.0021288	0.00749356	-2.093	Down	Transcriptomics	BPA_1W
MIR9-1HG	Gene	2BPA_1W_20.0	9.59645e-40	1.97e-37	-1.02314	Down	Transcriptomics	BPA_1W
MIR9-1HG	Gene	2BPA_1W_10.0	2.85769e-20	1.18315e-18	-0.717	Down	Transcriptomics	BPA_1W
MIR9-1HG	Gene	2BPA_1W_5.0	1.77251e-17	1.34504e-15	-0.645309	Down	Transcriptomics	BPA_1W
MIR9-1HG	Gene	PGBE_24h_20.0	0.000118285	0.00593093	0.205831	Up	Transcriptomics	PGBE_48h
MIR9-3HG	Gene	2BPA_1W_5.0	4.38582e-07	5.17124e-06	-1.71176	Down	Transcriptomics	BPA_1W
MIR9-3HG	Gene	2BPA_1W_10.0	8.91403e-06	5.20665e-05	-1.66374	Down	Transcriptomics	BPA_1W
MIR9-3HG	Gene	2BPA_1W_20.0	9.56337e-06	6.77215e-05	-1.53656	Down	Transcriptomics	BPA_1W
MIRLET7A1HG	Gene	2BPA_1W_10.0	3.01607e-08	2.70641e-07	1.84683	Up	Transcriptomics	BPA_1W
MIRLET7A1HG	Gene	2BPA_1W_5.0	7.24302e-06	6.32289e-05	1.46352	Up	Transcriptomics	BPA_1W
MIRLET7A1HG	Gene	2BPA_1W_20.0	5.82102e-05	0.000348119	1.34927	Up	Transcriptomics	BPA_1W
MIS18A-AS1	Gene	2BPA_1W_10.0	0.0012438	0.00465195	-3.81725	Down	Transcriptomics	BPA_1W
MIS18BP1	Gene	2BPA_1W_20.0	1.37015e-07	1.3917e-06	-4.58436	Down	Transcriptomics	BPA_1W
MIS18BP1	Gene	2BPA_1W_10.0	0.000143782	0.000658433	-1.74281	Down	Transcriptomics	BPA_1W
MKI67	Gene	2BPA_1W_20.0	2.9417e-29	2.98797e-27	-5.41305	Down	Transcriptomics	BPA_1W
MKI67	Gene	2BPA_1W_10.0	2.75239e-26	2.08633e-24	-4.69303	Down	Transcriptomics	BPA_1W
MKI67	Gene	2BPA_1W_5.0	3.5657e-26	9.93404e-24	-2.17429	Down	Transcriptomics	BPA_1W
MKI67	Gene	PGBE_1W_20.0	2.80607e-15	2.06683e-12	-1.31596	Down	Transcriptomics	PGBE_1W
MKKS	Gene	2BPA_1W_10.0	0.00028776	0.00123844	-1.03022	Down	Transcriptomics	BPA_1W
MKKS	Gene	2BPA_1W_5.0	0.00319462	0.0133608	-0.745743	Down	Transcriptomics	BPA_1W
MKNK2	Gene	2BPA_1W_10.0	2.63813e-22	1.32981e-20	1.43697	Up	Transcriptomics	BPA_1W
MKNK2	Gene	2BPA_1W_20.0	1.59747e-20	8.51196e-19	1.36647	Up	Transcriptomics	BPA_1W
MKNK2	Gene	2BPA_1W_5.0	8.18276e-07	8.99043e-06	0.728281	Up	Transcriptomics	BPA_1W
MKRN1	Gene	2BPA_1W_10.0	0.000207976	0.000920416	0.363533	Up	Transcriptomics	BPA_1W
MKRN1	Gene	2BPA_1W_5.0	0.0135826	0.0451004	0.233236	Up	Transcriptomics	BPA_1W
MKRN2	Gene	2BPA_1W_10.0	7.0565e-21	3.21901e-19	1.44913	Up	Transcriptomics	BPA_1W
MKRN2	Gene	2BPA_1W_5.0	1.26733e-11	3.56645e-10	1.03417	Up	Transcriptomics	BPA_1W
MKRN2	Gene	2BPA_1W_20.0	7.0422e-11	1.17482e-09	1.0105	Up	Transcriptomics	BPA_1W
MKRN3	Gene	2BPA_1W_10.0	0.000133267	0.000613763	-1.08412	Down	Transcriptomics	BPA_1W
MKRN3	Gene	2BPA_1W_5.0	0.00263267	0.0113238	-0.755943	Down	Transcriptomics	BPA_1W
MKRN3	Gene	2BPA_1W_20.0	0.0049804	0.0177402	-0.729182	Down	Transcriptomics	BPA_1W
MKS1	Gene	2BPA_1W_10.0	0.00468772	0.0150843	-0.488219	Down	Transcriptomics	BPA_1W
MLC1	Gene	2BPA_1W_5.0	4.27361e-34	2.77813e-31	-2.26822	Down	Transcriptomics	BPA_1W
MLC1	Gene	2BPA_1W_10.0	1.93124e-32	2.31783e-30	-2.39132	Down	Transcriptomics	BPA_1W
MLC1	Gene	2BPA_1W_20.0	6.72598e-19	3.05047e-17	-1.62911	Down	Transcriptomics	BPA_1W
MLC1	Gene	PGBE_24h_20.0	0.000117243	0.00592778	0.460864	Up	Transcriptomics	PGBE_48h
MLEC	Gene	2BPA_1W_5.0	3.71076e-15	1.92466e-13	1.00732	Up	Transcriptomics	BPA_1W
MLEC	Gene	2BPA_1W_10.0	2.46489e-11	3.36262e-10	0.873987	Up	Transcriptomics	BPA_1W
MLEC	Gene	2BPA_1W_20.0	0.000691023	0.00314867	0.445071	Up	Transcriptomics	BPA_1W
MLF1	Gene	2BPA_1W_10.0	2.32075e-08	2.12503e-07	0.945915	Up	Transcriptomics	BPA_1W
MLF1	Gene	2BPA_1W_5.0	7.9208e-05	0.000527746	0.650347	Up	Transcriptomics	BPA_1W
MLF2	Gene	2BPA_1W_5.0	0.000336785	0.00188681	0.3988	Up	Transcriptomics	BPA_1W
MLH1	P40692	2BPA_1W_20.0	0.00341295	0.0359388	-0.469307	Down	Proteomics	BPA_1W
MLH1	Gene	2BPA_1W_10.0	0.00768921	0.0233455	0.419587	Up	Transcriptomics	BPA_1W
MLLT1	Gene	2BPA_1W_20.0	2.19499e-09	2.95218e-08	-0.737562	Down	Transcriptomics	BPA_1W
MLLT1	Gene	2BPA_1W_10.0	2.73014e-07	2.09946e-06	-0.642108	Down	Transcriptomics	BPA_1W
MLLT1	Gene	2BPA_1W_5.0	4.86356e-06	4.4322e-05	-0.551343	Down	Transcriptomics	BPA_1W
MLLT10	Gene	2BPA_1W_20.0	6.47268e-05	0.000383096	0.648269	Up	Transcriptomics	BPA_1W
MLLT10	Gene	2BPA_1W_10.0	0.0073896	0.0225308	0.449918	Up	Transcriptomics	BPA_1W
MLLT11	Gene	2BPA_1W_10.0	3.25289e-48	1.15067e-45	-1.21207	Down	Transcriptomics	BPA_1W
MLLT11	Gene	2BPA_1W_20.0	6.13227e-48	1.89828e-45	-1.19323	Down	Transcriptomics	BPA_1W
MLLT11	Gene	2BPA_1W_5.0	6.0403e-26	1.59186e-23	-0.848926	Down	Transcriptomics	BPA_1W
MLLT11	Gene	PGBE_24h_20.0	4.22538e-06	0.000381621	-0.19208	Down	Transcriptomics	PGBE_48h
MLLT3	Gene	2BPA_1W_5.0	4.00376e-05	0.000286327	-0.477295	Down	Transcriptomics	BPA_1W
MLLT3	Gene	2BPA_1W_10.0	0.00010403	0.00049054	-0.492722	Down	Transcriptomics	BPA_1W
MLLT3	Gene	2BPA_1W_20.0	0.000143754	0.000787498	-0.457971	Down	Transcriptomics	BPA_1W
MLLT6	Gene	2BPA_1W_10.0	1.01196e-10	1.28977e-09	-0.878123	Down	Transcriptomics	BPA_1W
MLLT6	Gene	2BPA_1W_5.0	6.59457e-07	7.39547e-06	-0.629048	Down	Transcriptomics	BPA_1W
MLLT6	Gene	2BPA_1W_20.0	1.72103e-06	1.42884e-05	-0.618897	Down	Transcriptomics	BPA_1W
MLST8	Gene	PGBE_1W_20.0	0.000869482	0.0186531	0.310901	Up	Transcriptomics	PGBE_1W
MLX	Gene	2BPA_1W_10.0	2.3306e-10	2.83767e-09	0.792644	Up	Transcriptomics	BPA_1W
MLX	Gene	2BPA_1W_20.0	1.15194e-09	1.60122e-08	0.744251	Up	Transcriptomics	BPA_1W
MLX	Gene	2BPA_1W_5.0	4.15894e-06	3.87889e-05	0.556021	Up	Transcriptomics	BPA_1W
MLYCD	Gene	2BPA_1W_10.0	0.000333719	0.00141213	-0.969083	Down	Transcriptomics	BPA_1W
MLYCD	Gene	2BPA_1W_5.0	0.00968046	0.0340442	-0.603906	Down	Transcriptomics	BPA_1W
MMAB	Gene	2BPA_1W_20.0	5.87419e-14	1.51332e-12	-0.974249	Down	Transcriptomics	BPA_1W
MMAB	Gene	2BPA_1W_10.0	5.40044e-07	3.96104e-06	-0.65588	Down	Transcriptomics	BPA_1W
MMAB	Gene	PGBE_1W_20.0	0.000851405	0.0183842	-0.396426	Down	Transcriptomics	PGBE_1W
MMAB	Gene	2BPA_1W_5.0	0.011354	0.0388601	-0.299459	Down	Transcriptomics	BPA_1W
MMACHC	Gene	2BPA_1W_10.0	0.000439513	0.00181671	-1.5634	Down	Transcriptomics	BPA_1W
MMADHC	Gene	2BPA_1W_10.0	2.18516e-14	4.37531e-13	0.782593	Up	Transcriptomics	BPA_1W
MMADHC	Gene	2BPA_1W_5.0	4.04951e-08	5.98284e-07	0.551346	Up	Transcriptomics	BPA_1W
MMADHC	Gene	2BPA_1W_20.0	0.000210398	0.00110271	0.380131	Up	Transcriptomics	BPA_1W
MMGT1	Q8N4V1	PGBE_1W_20.0	0.00203833	0.0331217	0.343025	UP	Proteomics	PGBE_1W
MMGT1	Q8N4V1	2BPA_1W_20.0	0.00375122	0.0384317	0.392765	UP	Proteomics	BPA_1W
MMP10	Gene	2BPA_1W_20.0	0.00459476	0.0165387	4.57348	Up	Transcriptomics	BPA_1W
MMP10	Gene	2BPA_1W_10.0	0.00908873	0.0269772	4.29971	Up	Transcriptomics	BPA_1W
MMP11	Gene	2BPA_1W_10.0	1.52416e-05	8.53896e-05	-1.13115	Down	Transcriptomics	BPA_1W
MMP11	Gene	2BPA_1W_5.0	0.000368728	0.00205104	-0.851096	Down	Transcriptomics	BPA_1W
MMP11	Gene	2BPA_1W_20.0	0.00933499	0.0302863	-0.628529	Down	Transcriptomics	BPA_1W
MMP15	Gene	2BPA_1W_10.0	1.17457e-06	8.04169e-06	-0.948933	Down	Transcriptomics	BPA_1W
MMP15	Gene	2BPA_1W_5.0	0.000136301	0.000855256	-0.702831	Down	Transcriptomics	BPA_1W
MMP15	Gene	2BPA_1W_20.0	0.000769731	0.00346521	-0.629278	Down	Transcriptomics	BPA_1W
MMP16	Gene	2BPA_1W_10.0	1.18819e-09	1.3149e-08	-1.47938	Down	Transcriptomics	BPA_1W
MMP16	Gene	2BPA_1W_20.0	2.24392e-05	0.000147591	-0.88664	Down	Transcriptomics	BPA_1W
MMP16	Gene	2BPA_1W_5.0	5.21613e-05	0.000362527	-0.80431	Down	Transcriptomics	BPA_1W
MMP17	Gene	PGBE_1W_20.0	7.18855e-05	0.00283648	0.551709	Up	Transcriptomics	PGBE_1W
MMP2	Gene	2BPA_1W_10.0	0.0100416	0.029403	1.1301	Up	Transcriptomics	BPA_1W
MMP2	Gene	2BPA_1W_20.0	0.0128949	0.0398346	1.07397	Up	Transcriptomics	BPA_1W
MMP24	Gene	2BPA_1W_10.0	1.01528e-10	1.29319e-09	-0.937661	Down	Transcriptomics	BPA_1W
MMP24	Gene	2BPA_1W_20.0	1.78391e-09	2.42607e-08	-0.845468	Down	Transcriptomics	BPA_1W
MMP24	Gene	PGBE_1W_20.0	3.15288e-05	0.00146157	0.481253	Up	Transcriptomics	PGBE_1W
MMP24	Gene	2BPA_1W_5.0	5.65376e-05	0.000388648	-0.546809	Down	Transcriptomics	BPA_1W
MMRN1	Gene	2BPA_1W_5.0	2.71932e-11	7.14719e-10	-3.06537	Down	Transcriptomics	BPA_1W
MMRN1	Gene	2BPA_1W_10.0	5.33921e-07	3.92327e-06	-2.30998	Down	Transcriptomics	BPA_1W
MMRN1	Gene	2BPA_1W_20.0	2.32975e-06	1.89391e-05	-1.79992	Down	Transcriptomics	BPA_1W
MMS19	Gene	2BPA_1W_20.0	1.07447e-14	3.03245e-13	0.841979	Up	Transcriptomics	BPA_1W
MMS19	Gene	2BPA_1W_5.0	6.43779e-10	1.32576e-08	0.662245	Up	Transcriptomics	BPA_1W
MMS19	Gene	2BPA_1W_10.0	5.23537e-09	5.29658e-08	0.672566	Up	Transcriptomics	BPA_1W
MMUT	Gene	2BPA_1W_10.0	1.22462e-15	2.89473e-14	1.20899	Up	Transcriptomics	BPA_1W
MMUT	Gene	2BPA_1W_5.0	8.2182e-14	3.35295e-12	1.10046	Up	Transcriptomics	BPA_1W
MMUT	Gene	2BPA_1W_20.0	1.38854e-08	1.65319e-07	0.856534	Up	Transcriptomics	BPA_1W
MN1	Gene	2BPA_1W_20.0	2.57966e-05	0.000167249	-0.716999	Down	Transcriptomics	BPA_1W
MN1	Gene	2BPA_1W_5.0	7.34861e-05	0.000492652	-0.656797	Down	Transcriptomics	BPA_1W
MN1	Gene	2BPA_1W_10.0	9.89849e-05	0.000468395	-0.68108	Down	Transcriptomics	BPA_1W
MNT	Gene	2BPA_1W_5.0	8.77034e-06	7.47876e-05	0.61658	Up	Transcriptomics	BPA_1W
MNT	Gene	2BPA_1W_10.0	0.00443033	0.0143454	0.411451	Up	Transcriptomics	BPA_1W
MNT	Gene	2BPA_1W_20.0	0.00532518	0.0188078	0.395767	Up	Transcriptomics	BPA_1W
MNX1-AS2	Gene	2BPA_1W_10.0	0.0145041	0.0404156	4.9001	Up	Transcriptomics	BPA_1W
MOAP1	Gene	2BPA_1W_5.0	0.000414389	0.00227325	0.36975	Up	Transcriptomics	BPA_1W
MOAP1	Gene	2BPA_1W_10.0	0.000420646	0.00174229	0.379755	Up	Transcriptomics	BPA_1W
MOB1A	Gene	2BPA_1W_10.0	6.75477e-05	0.000330815	-0.401639	Down	Transcriptomics	BPA_1W
MOB1A	Gene	PGBE_1W_20.0	0.000244619	0.00717513	-0.350831	Down	Transcriptomics	PGBE_1W
MOB1A	Q9H8S9	2BPA_1W_20.0	0.0020985	0.0264271	-0.360384	Down	Proteomics	BPA_1W
MOB2	Gene	2BPA_1W_20.0	1.86166e-09	2.52477e-08	0.934307	Up	Transcriptomics	BPA_1W
MOB2	Gene	2BPA_1W_10.0	4.27097e-09	4.3847e-08	0.932491	Up	Transcriptomics	BPA_1W
MOB2	Gene	2BPA_1W_5.0	4.65207e-07	5.44239e-06	0.774731	Up	Transcriptomics	BPA_1W
MOB3A	Gene	2BPA_1W_10.0	9.58185e-07	6.69899e-06	-1.15613	Down	Transcriptomics	BPA_1W
MOB3A	Gene	2BPA_1W_5.0	0.000168871	0.00103045	-0.83266	Down	Transcriptomics	BPA_1W
MOB3B	Gene	2BPA_1W_10.0	0.000668431	0.00265046	-0.777965	Down	Transcriptomics	BPA_1W
MOB3B	Gene	2BPA_1W_5.0	0.0081944	0.0296504	-0.571518	Down	Transcriptomics	BPA_1W
MOB4	Gene	2BPA_1W_10.0	0.0145779	0.0405875	0.323762	Up	Transcriptomics	BPA_1W
MOCOS	Gene	2BPA_1W_20.0	0.00389892	0.0144116	1.2259	Up	Transcriptomics	BPA_1W
MOCS3	O95396	2BPA_1W_20.0	0.00218995	0.0270292	-0.414921	Down	Proteomics	BPA_1W
MOCS3	Gene	2BPA_1W_10.0	0.0058851	0.0184543	-0.556513	Down	Transcriptomics	BPA_1W
MOCS3	Gene	2BPA_1W_5.0	0.00655213	0.0245164	-0.505696	Down	Transcriptomics	BPA_1W
MOGS	Gene	2BPA_1W_10.0	2.49176e-06	1.61185e-05	0.685993	Up	Transcriptomics	BPA_1W
MOGS	Gene	2BPA_1W_5.0	1.45687e-05	0.000116204	0.618501	Up	Transcriptomics	BPA_1W
MOGS	Gene	2BPA_1W_20.0	0.000268983	0.00137071	0.527043	Up	Transcriptomics	BPA_1W
MON1B	Gene	2BPA_1W_5.0	0.0044285	0.0177195	0.38642	Up	Transcriptomics	BPA_1W
MON2	Gene	2BPA_1W_5.0	1.47717e-06	1.52341e-05	1.05033	Up	Transcriptomics	BPA_1W
MON2	Gene	2BPA_1W_10.0	0.00037268	0.00155867	0.804526	Up	Transcriptomics	BPA_1W
MORC2-AS1	Gene	2BPA_1W_20.0	6.99952e-05	0.00041054	-1.30205	Down	Transcriptomics	BPA_1W
MORC2-AS1	Gene	2BPA_1W_5.0	0.00613279	0.0232101	-0.848007	Down	Transcriptomics	BPA_1W
MORC2-AS1	Gene	2BPA_1W_10.0	0.00705844	0.0216752	-0.879566	Down	Transcriptomics	BPA_1W
MORC3	Gene	2BPA_1W_10.0	0.000134288	0.000618185	0.562131	Up	Transcriptomics	BPA_1W
MORC3	Gene	2BPA_1W_20.0	0.00122379	0.00517916	0.463362	Up	Transcriptomics	BPA_1W
MORC4	Gene	2BPA_1W_10.0	1.34961e-05	7.62676e-05	1.60409	Up	Transcriptomics	BPA_1W
MORC4	Gene	2BPA_1W_20.0	2.54867e-05	0.000165405	1.52904	Up	Transcriptomics	BPA_1W
MORC4	Gene	2BPA_1W_5.0	0.00407434	0.0164816	1.04684	Up	Transcriptomics	BPA_1W
MORF4L1	Gene	2BPA_1W_10.0	5.41868e-06	3.28988e-05	0.495993	Up	Transcriptomics	BPA_1W
MORF4L1	Gene	2BPA_1W_5.0	0.00349184	0.0144367	0.316923	Up	Transcriptomics	BPA_1W
MORF4L2	Gene	2BPA_1W_10.0	1.03374e-10	1.31587e-09	0.872998	Up	Transcriptomics	BPA_1W
MORF4L2	Gene	2BPA_1W_5.0	8.30552e-09	1.38915e-07	0.773747	Up	Transcriptomics	BPA_1W
MORF4L2	Gene	2BPA_1W_20.0	0.000163874	0.000881619	0.509191	Up	Transcriptomics	BPA_1W
MORN2	Gene	2BPA_1W_10.0	4.4012e-06	2.70471e-05	-0.610154	Down	Transcriptomics	BPA_1W
MORN2	Gene	2BPA_1W_20.0	0.0030007	0.0114744	-0.366688	Down	Transcriptomics	BPA_1W
MORN4	Gene	2BPA_1W_5.0	0.0118875	0.0404519	0.351839	Up	Transcriptomics	BPA_1W
MOSMO	Gene	PGBE_24h_20.0	0.00147912	0.0365183	0.309303	Up	Transcriptomics	PGBE_48h
MOSPD1	Gene	2BPA_1W_10.0	1.32369e-05	7.48448e-05	1.09481	Up	Transcriptomics	BPA_1W
MOSPD1	Gene	2BPA_1W_5.0	0.00261142	0.0112424	0.736391	Up	Transcriptomics	BPA_1W
MOSPD2	Gene	2BPA_1W_20.0	1.33299e-06	1.13619e-05	0.984232	Up	Transcriptomics	BPA_1W
MOSPD2	Gene	2BPA_1W_10.0	1.9453e-05	0.000106788	0.895566	Up	Transcriptomics	BPA_1W
MOSPD2	Gene	2BPA_1W_5.0	3.45874e-05	0.0002515	0.832212	Up	Transcriptomics	BPA_1W
MOSPD3	Gene	2BPA_1W_20.0	8.98771e-11	1.46676e-09	-0.89472	Down	Transcriptomics	BPA_1W
MOSPD3	Gene	2BPA_1W_10.0	2.1794e-09	2.31363e-08	-0.864137	Down	Transcriptomics	BPA_1W
MOSPD3	Gene	2BPA_1W_5.0	1.09575e-07	1.46265e-06	-0.691715	Down	Transcriptomics	BPA_1W
MOXD1	Gene	2BPA_1W_5.0	2.44677e-16	1.50527e-14	-1.89997	Down	Transcriptomics	BPA_1W
MOXD1	Gene	2BPA_1W_10.0	7.0774e-15	1.50847e-13	-2.01544	Down	Transcriptomics	BPA_1W
MOXD1	Gene	2BPA_1W_20.0	1.8392e-11	3.28763e-10	-1.5642	Down	Transcriptomics	BPA_1W
MPC1	Gene	2BPA_1W_10.0	1.13803e-35	1.77877e-33	1.89618	Up	Transcriptomics	BPA_1W
MPC1	Gene	2BPA_1W_5.0	1.41863e-25	3.59301e-23	1.5721	Up	Transcriptomics	BPA_1W
MPC1	Gene	2BPA_1W_20.0	8.15669e-23	5.28478e-21	1.4968	Up	Transcriptomics	BPA_1W
MPC1	Gene	PGBE_24h_20.0	0.000524025	0.0178625	0.412841	Up	Transcriptomics	PGBE_48h
MPC2	O95563	PGBE_1W_20.0	0.00251163	0.0368784	0.223028	UP	Proteomics	PGBE_1W
MPC2	Gene	2BPA_1W_10.0	0.0150936	0.0418555	0.250536	Up	Transcriptomics	BPA_1W
MPDU1	Gene	2BPA_1W_20.0	2.41108e-06	1.95513e-05	-1.00814	Down	Transcriptomics	BPA_1W
MPDU1	Gene	2BPA_1W_5.0	0.00147422	0.00688957	-0.631678	Down	Transcriptomics	BPA_1W
MPDZ	Gene	2BPA_1W_5.0	0.000787585	0.00397551	-0.367011	Down	Transcriptomics	BPA_1W
MPHOSPH10	Gene	2BPA_1W_10.0	4.48561e-08	3.91022e-07	0.694979	Up	Transcriptomics	BPA_1W
MPHOSPH10	Gene	2BPA_1W_5.0	0.000364598	0.00203038	0.441735	Up	Transcriptomics	BPA_1W
MPHOSPH6	Gene	2BPA_1W_20.0	6.28287e-06	4.63071e-05	-1.31823	Down	Transcriptomics	BPA_1W
MPHOSPH6	Gene	2BPA_1W_10.0	0.00197944	0.00703657	-0.901003	Down	Transcriptomics	BPA_1W
MPHOSPH6	Gene	2BPA_1W_5.0	0.00214612	0.0094861	-0.817341	Down	Transcriptomics	BPA_1W
MPHOSPH8	Gene	2BPA_1W_20.0	1.13232e-05	7.91774e-05	-0.556314	Down	Transcriptomics	BPA_1W
MPHOSPH8	Gene	2BPA_1W_5.0	8.89176e-05	0.000586826	-0.480742	Down	Transcriptomics	BPA_1W
MPHOSPH8	Gene	2BPA_1W_10.0	0.000619379	0.00246955	-0.443772	Down	Transcriptomics	BPA_1W
MPND	Gene	2BPA_1W_5.0	1.6644e-11	4.59761e-10	-1.38524	Down	Transcriptomics	BPA_1W
MPND	Gene	2BPA_1W_10.0	9.90236e-10	1.1031e-08	-1.3956	Down	Transcriptomics	BPA_1W
MPND	Gene	2BPA_1W_20.0	5.57113e-07	5.05386e-06	-1.03227	Down	Transcriptomics	BPA_1W
MPP2	Gene	2BPA_1W_10.0	3.53331e-08	3.13566e-07	-0.791104	Down	Transcriptomics	BPA_1W
MPP2	Gene	2BPA_1W_20.0	4.57818e-06	3.48356e-05	-0.619027	Down	Transcriptomics	BPA_1W
MPP2	Gene	2BPA_1W_5.0	0.00181503	0.00821963	-0.401127	Down	Transcriptomics	BPA_1W
MPP3	Gene	2BPA_1W_5.0	0.00342993	0.0142109	-0.48492	Down	Transcriptomics	BPA_1W
MPP4	Gene	2BPA_1W_5.0	0.00354137	0.0146136	-2.99202	Down	Transcriptomics	BPA_1W
MPP6	Gene	2BPA_24h_20.0	0.000407187	0.0129927	0.676874	Up	Transcriptomics	BPA_48h
MPP6	Gene	PGBE_1W_20.0	0.000502263	0.0124235	0.673437	Up	Transcriptomics	PGBE_1W
MPP6	Gene	2BPA_1W_10.0	0.00248236	0.00860144	0.580681	Up	Transcriptomics	BPA_1W
MPP6	Gene	2BPA_1W_20.0	0.00253121	0.00986483	0.566373	Up	Transcriptomics	BPA_1W
MPPE1	Gene	2BPA_1W_20.0	0.00483082	0.017261	-0.515693	Down	Transcriptomics	BPA_1W
MPRIP	Gene	2BPA_1W_10.0	1.7915e-05	9.89372e-05	-0.630557	Down	Transcriptomics	BPA_1W
MPRIP	Gene	PGBE_1W_20.0	0.000109708	0.00396322	0.380898	Up	Transcriptomics	PGBE_1W
MPRIP	Gene	2BPA_1W_20.0	0.0003033	0.00152605	-0.520499	Down	Transcriptomics	BPA_1W
MPST	Gene	2BPA_1W_20.0	2.86482e-06	2.27575e-05	0.449972	Up	Transcriptomics	BPA_1W
MPST	Gene	PGBE_24h_20.0	0.000109623	0.00567836	0.353529	Up	Transcriptomics	PGBE_48h
MPST	Gene	2BPA_1W_10.0	0.000531077	0.00214721	0.34114	Up	Transcriptomics	BPA_1W
MPZL1	O95297	2BPA_1W_20.0	0.0018303	0.0247417	0.294133	UP	Proteomics	BPA_1W
MRAS	Gene	2BPA_1W_5.0	1.63232e-07	2.10122e-06	-0.746495	Down	Transcriptomics	BPA_1W
MRAS	Gene	2BPA_1W_10.0	3.59497e-05	0.000186626	-0.626312	Down	Transcriptomics	BPA_1W
MRAS	Gene	2BPA_1W_20.0	0.00462539	0.0166367	-0.405246	Down	Transcriptomics	BPA_1W
MRC2	Gene	2BPA_1W_20.0	5.33838e-10	7.85137e-09	0.593304	Up	Transcriptomics	BPA_1W
MRE11	Gene	2BPA_1W_10.0	8.66543e-05	0.000414424	-1.17073	Down	Transcriptomics	BPA_1W
MRE11	Gene	2BPA_1W_20.0	0.0103716	0.0331803	-0.662	Down	Transcriptomics	BPA_1W
MRFAP1	Gene	2BPA_24h_20.0	1.78978e-05	0.00141535	-0.343653	Down	Transcriptomics	BPA_48h
MRFAP1	Gene	2BPA_1W_10.0	4.83299e-05	0.000244413	0.333605	Up	Transcriptomics	BPA_1W
MRFAP1L1	Gene	2BPA_1W_20.0	3.40537e-18	1.43438e-16	-0.731329	Down	Transcriptomics	BPA_1W
MRFAP1L1	Gene	2BPA_1W_10.0	4.00596e-18	1.29443e-16	-0.768973	Down	Transcriptomics	BPA_1W
MRFAP1L1	Gene	2BPA_1W_5.0	5.3769e-05	0.000372241	-0.315986	Down	Transcriptomics	BPA_1W
MRM3	Q9HC36	2BPA_1W_20.0	0.000915565	0.0165474	#N/A	Down	Proteomics	BPA_1W
MRNIP	Gene	2BPA_1W_20.0	1.0348e-05	7.29071e-05	0.752835	Up	Transcriptomics	BPA_1W
MRNIP	Gene	2BPA_1W_10.0	0.0012002	0.00450057	0.574278	Up	Transcriptomics	BPA_1W
MRNIP	Gene	2BPA_1W_5.0	0.0130337	0.0436142	0.422208	Up	Transcriptomics	BPA_1W
MRPL10	Gene	2BPA_1W_20.0	4.21613e-09	5.42726e-08	0.501116	Up	Transcriptomics	BPA_1W
MRPL10	Gene	2BPA_1W_10.0	4.2154e-07	3.15147e-06	0.445982	Up	Transcriptomics	BPA_1W
MRPL10	Gene	2BPA_1W_5.0	8.50637e-07	9.28842e-06	0.412039	Up	Transcriptomics	BPA_1W
MRPL11	Gene	2BPA_1W_20.0	5.94896e-12	1.1521e-10	-0.991802	Down	Transcriptomics	BPA_1W
MRPL11	Gene	2BPA_1W_10.0	8.58986e-09	8.38728e-08	-0.860695	Down	Transcriptomics	BPA_1W
MRPL11	Gene	2BPA_24h_20.0	1.57465e-06	0.000233302	-0.593312	Down	Transcriptomics	BPA_48h
MRPL11	Gene	2BPA_1W_5.0	0.00111831	0.00537835	-0.426166	Down	Transcriptomics	BPA_1W
MRPL12	Gene	2BPA_1W_5.0	0.0046171	0.0183313	-0.256056	Down	Transcriptomics	BPA_1W
MRPL13	Q9BYD1	2BPA_1W_10.0	0.000309982	0.0453503	-0.382256	Down	Proteomics	BPA_1W
MRPL13	Q9BYD1	2BPA_1W_20.0	0.00204283	0.0261613	-0.324979	Down	Proteomics	BPA_1W
MRPL14	Q6P1L8	2BPA_1W_20.0	2.8922e-06	0.000562987	-0.566446	Down	Proteomics	BPA_1W
MRPL14	Q6P1L8	2BPA_1W_10.0	0.000247223	0.0447017	-0.342729	Down	Proteomics	BPA_1W
MRPL15	Gene	2BPA_1W_5.0	0.000714871	0.00364863	-0.536629	Down	Transcriptomics	BPA_1W
MRPL15	Gene	2BPA_1W_10.0	0.00619176	0.0192899	-0.459957	Down	Transcriptomics	BPA_1W
MRPL16	Gene	2BPA_1W_10.0	9.50704e-13	1.561e-11	-1.07892	Down	Transcriptomics	BPA_1W
MRPL16	Gene	2BPA_1W_5.0	0.00236651	0.0103317	-0.38621	Down	Transcriptomics	BPA_1W
MRPL16	Gene	2BPA_1W_20.0	0.00942353	0.0305151	-0.339944	Down	Transcriptomics	BPA_1W
MRPL17	Gene	2BPA_1W_10.0	4.61413e-13	7.90439e-12	0.960155	Up	Transcriptomics	BPA_1W
MRPL17	Gene	2BPA_1W_5.0	2.98796e-10	6.56946e-09	0.804878	Up	Transcriptomics	BPA_1W
MRPL17	Gene	2BPA_1W_20.0	8.08827e-07	7.15687e-06	0.651111	Up	Transcriptomics	BPA_1W
MRPL17	Gene	2BPA_24h_20.0	0.000413266	0.0129927	-0.457269	Down	Transcriptomics	BPA_48h
MRPL18	Gene	2BPA_1W_5.0	4.64585e-10	9.81619e-09	0.866167	Up	Transcriptomics	BPA_1W
MRPL18	Gene	2BPA_1W_10.0	3.69262e-08	3.26985e-07	0.793676	Up	Transcriptomics	BPA_1W
MRPL18	Gene	2BPA_1W_20.0	3.15617e-05	0.000200429	0.594613	Up	Transcriptomics	BPA_1W
MRPL19	P49406	2BPA_1W_20.0	0.000273626	0.00875218	-0.555322	Down	Proteomics	BPA_1W
MRPL2	Gene	2BPA_1W_5.0	3.34669e-11	8.67914e-10	1.01129	Up	Transcriptomics	BPA_1W
MRPL2	Gene	2BPA_1W_10.0	5.76968e-09	5.8022e-08	0.934711	Up	Transcriptomics	BPA_1W
MRPL2	Gene	2BPA_1W_20.0	5.61725e-05	0.000337381	0.642209	Up	Transcriptomics	BPA_1W
MRPL20	Gene	2BPA_24h_20.0	0.000261974	0.00982685	-0.273518	Down	Transcriptomics	BPA_48h
MRPL20-AS1	Gene	2BPA_1W_10.0	0.0184823	0.0498075	-0.43107	Down	Transcriptomics	BPA_1W
MRPL21	Gene	2BPA_1W_10.0	1.82386e-11	2.55201e-10	0.724813	Up	Transcriptomics	BPA_1W
MRPL21	Gene	2BPA_1W_20.0	1.21285e-06	1.04198e-05	0.51821	Up	Transcriptomics	BPA_1W
MRPL21	Gene	2BPA_24h_20.0	2.85215e-05	0.00186803	-0.42501	Down	Transcriptomics	BPA_48h
MRPL21	Gene	2BPA_24h_10.0	5.56768e-05	0.0247474	-0.410625	Down	Transcriptomics	BPA_48h
MRPL21	Gene	2BPA_1W_5.0	0.00244014	0.0106104	0.320077	Up	Transcriptomics	BPA_1W
MRPL23	Gene	2BPA_1W_20.0	5.15607e-09	6.55499e-08	-1.10964	Down	Transcriptomics	BPA_1W
MRPL23	Gene	2BPA_1W_10.0	2.58254e-08	2.34769e-07	-1.12578	Down	Transcriptomics	BPA_1W
MRPL23	Gene	2BPA_1W_5.0	0.0042267	0.0169992	-0.486955	Down	Transcriptomics	BPA_1W
MRPL24	Gene	2BPA_1W_20.0	0.00329432	0.0124339	0.526976	Up	Transcriptomics	BPA_1W
MRPL3	Gene	2BPA_1W_10.0	0.000168425	0.000760572	0.646247	Up	Transcriptomics	BPA_1W
MRPL3	Gene	2BPA_1W_5.0	0.000313989	0.0017749	0.596601	Up	Transcriptomics	BPA_1W
MRPL30	Gene	2BPA_1W_20.0	0.00787583	0.0261972	-0.283057	Down	Transcriptomics	BPA_1W
MRPL32	Gene	2BPA_1W_10.0	0.00019184	0.000856526	0.548662	Up	Transcriptomics	BPA_1W
MRPL32	Gene	2BPA_1W_5.0	0.00040371	0.00222154	0.496978	Up	Transcriptomics	BPA_1W
MRPL32	Q9BYC8	2BPA_1W_20.0	0.00474132	0.0452418	-0.456299	Down	Proteomics	BPA_1W
MRPL33	Gene	2BPA_1W_10.0	1.38521e-05	7.81476e-05	0.617616	Up	Transcriptomics	BPA_1W
MRPL33	Gene	2BPA_1W_20.0	0.00112285	0.00481586	0.460334	Up	Transcriptomics	BPA_1W
MRPL34	Q9BQ48	2BPA_1W_20.0	3.25363e-07	0.000119276	-1.12935	Down	Proteomics	BPA_1W
MRPL34	Gene	2BPA_1W_10.0	0.00561175	0.0176774	0.28627	Up	Transcriptomics	BPA_1W
MRPL35	Gene	2BPA_1W_20.0	0.000871452	0.00387043	-0.527451	Down	Transcriptomics	BPA_1W
MRPL35	Gene	PGBE_1W_20.0	0.00239676	0.0382847	-0.378277	Down	Transcriptomics	PGBE_1W
MRPL35	Gene	2BPA_1W_10.0	0.0069949	0.0215063	-0.438834	Down	Transcriptomics	BPA_1W
MRPL35	Gene	2BPA_1W_5.0	0.00807641	0.0293308	-0.404332	Down	Transcriptomics	BPA_1W
MRPL36	Gene	2BPA_1W_20.0	0.000741931	0.00335166	0.394875	Up	Transcriptomics	BPA_1W
MRPL36	Gene	2BPA_1W_10.0	0.00273093	0.00935483	0.364789	Up	Transcriptomics	BPA_1W
MRPL37	Gene	2BPA_1W_10.0	8.22426e-08	6.86365e-07	0.551542	Up	Transcriptomics	BPA_1W
MRPL37	Gene	2BPA_1W_20.0	0.00331877	0.0125092	0.298805	Up	Transcriptomics	BPA_1W
MRPL39	Q9NYK5	2BPA_1W_20.0	0.00128449	0.0203099	-0.391055	Down	Proteomics	BPA_1W
MRPL4	Gene	2BPA_1W_10.0	2.93454e-10	3.52617e-09	0.832834	Up	Transcriptomics	BPA_1W
MRPL4	Gene	2BPA_1W_5.0	4.03456e-09	7.2053e-08	0.761453	Up	Transcriptomics	BPA_1W
MRPL4	Gene	2BPA_1W_20.0	4.26171e-05	0.000262846	0.539403	Up	Transcriptomics	BPA_1W
MRPL40	Gene	2BPA_24h_20.0	0.000254369	0.00967203	-0.384188	Down	Transcriptomics	BPA_48h
MRPL41	Gene	2BPA_1W_10.0	0.00815684	0.0245618	0.437214	Up	Transcriptomics	BPA_1W
MRPL42	Gene	2BPA_1W_5.0	0.0109811	0.0377706	-0.28091	Down	Transcriptomics	BPA_1W
MRPL43	Gene	2BPA_1W_10.0	0.00620193	0.0193127	0.413149	Up	Transcriptomics	BPA_1W
MRPL45	Gene	2BPA_1W_10.0	1.27267e-06	8.66037e-06	-0.72073	Down	Transcriptomics	BPA_1W
MRPL45	Gene	2BPA_1W_20.0	6.30771e-05	0.000374013	-0.559139	Down	Transcriptomics	BPA_1W
MRPL45	Gene	2BPA_1W_5.0	6.87156e-05	0.000463539	-0.536432	Down	Transcriptomics	BPA_1W
MRPL45	Q9BRJ2	PGBE_1W_20.0	0.00376672	0.0468511	-0.262004	Down	Proteomics	PGBE_1W
MRPL45	Q9BRJ2	2BPA_1W_20.0	0.00461737	0.0446215	-0.356221	Down	Proteomics	BPA_1W
MRPL47	Gene	2BPA_24h_20.0	0.000878287	0.0219402	-0.279561	Down	Transcriptomics	BPA_48h
MRPL47	Gene	2BPA_1W_10.0	0.00263075	0.0090534	-0.293514	Down	Transcriptomics	BPA_1W
MRPL47	Gene	2BPA_1W_5.0	0.0052894	0.0205527	-0.251794	Down	Transcriptomics	BPA_1W
MRPL48	Gene	2BPA_1W_10.0	0.0167677	0.04583	0.401521	Up	Transcriptomics	BPA_1W
MRPL49	Gene	2BPA_1W_10.0	7.6962e-10	8.7721e-09	0.853925	Up	Transcriptomics	BPA_1W
MRPL49	Gene	2BPA_1W_20.0	1.4116e-08	1.6786e-07	0.778917	Up	Transcriptomics	BPA_1W
MRPL49	Gene	2BPA_1W_5.0	4.44009e-08	6.5008e-07	0.742982	Up	Transcriptomics	BPA_1W
MRPL50	Gene	2BPA_1W_10.0	0.00375938	0.0123918	-0.481831	Down	Transcriptomics	BPA_1W
MRPL50	Gene	2BPA_1W_20.0	0.00413191	0.0151268	-0.453463	Down	Transcriptomics	BPA_1W
MRPL51	Gene	2BPA_1W_10.0	2.04082e-06	1.33818e-05	0.454639	Up	Transcriptomics	BPA_1W
MRPL51	Gene	PGBE_1W_20.0	0.00101159	0.020923	-0.202064	Down	Transcriptomics	PGBE_1W
MRPL51	Gene	2BPA_24h_20.0	0.00269729	0.0459288	-0.277691	Down	Transcriptomics	BPA_48h
MRPL52	Gene	2BPA_1W_20.0	0.00719604	0.0242253	-0.341329	Down	Transcriptomics	BPA_1W
MRPL54	Gene	2BPA_1W_10.0	0.00478822	0.0153807	0.403171	Up	Transcriptomics	BPA_1W
MRPL55	Gene	2BPA_1W_10.0	1.84443e-16	4.82351e-15	1.29352	Up	Transcriptomics	BPA_1W
MRPL55	Gene	2BPA_1W_5.0	7.52235e-12	2.1863e-10	1.05512	Up	Transcriptomics	BPA_1W
MRPL55	Gene	2BPA_1W_20.0	1.08e-06	9.35683e-06	0.771194	Up	Transcriptomics	BPA_1W
MRPL57	Gene	2BPA_1W_20.0	0.00203236	0.00812027	-0.331776	Down	Transcriptomics	BPA_1W
MRPL57	Gene	2BPA_1W_10.0	0.00380528	0.0125246	-0.319361	Down	Transcriptomics	BPA_1W
MRPL58	Gene	2BPA_1W_20.0	0.00145234	0.00600457	0.547763	Up	Transcriptomics	BPA_1W
MRPL58	Gene	2BPA_1W_10.0	0.0175363	0.0476271	0.423771	Up	Transcriptomics	BPA_1W
MRPS12	Gene	2BPA_1W_10.0	1.08532e-07	8.89566e-07	1.13526	Up	Transcriptomics	BPA_1W
MRPS12	Gene	2BPA_1W_5.0	4.33058e-07	5.1092e-06	1.046	Up	Transcriptomics	BPA_1W
MRPS12	Gene	2BPA_1W_20.0	0.00423772	0.0154735	0.616136	Up	Transcriptomics	BPA_1W
MRPS14	O60783	2BPA_1W_20.0	0.00444226	0.0434282	-0.424377	Down	Proteomics	BPA_1W
MRPS15	Gene	2BPA_1W_20.0	0.00234695	0.00922599	0.432806	Up	Transcriptomics	BPA_1W
MRPS15	Gene	2BPA_1W_5.0	0.00284106	0.0120869	0.412997	Up	Transcriptomics	BPA_1W
MRPS15	Gene	2BPA_1W_10.0	0.00438312	0.0142062	0.420578	Up	Transcriptomics	BPA_1W
MRPS16	Gene	2BPA_1W_5.0	9.06926e-06	7.70334e-05	-0.337993	Down	Transcriptomics	BPA_1W
MRPS16	Gene	2BPA_24h_20.0	1.10549e-05	0.000996489	-0.323362	Down	Transcriptomics	BPA_48h
MRPS16	Gene	2BPA_1W_10.0	0.00508521	0.0162005	-0.223592	Down	Transcriptomics	BPA_1W
MRPS16	Gene	2BPA_1W_20.0	0.010956	0.034725	-0.196901	Down	Transcriptomics	BPA_1W
MRPS18A	Gene	2BPA_24h_20.0	0.0014916	0.0315709	-0.538225	Down	Transcriptomics	BPA_48h
MRPS18B	Gene	2BPA_1W_5.0	2.72448e-07	3.34168e-06	0.514391	Up	Transcriptomics	BPA_1W
MRPS18B	Gene	2BPA_1W_10.0	1.89218e-05	0.000104127	0.448885	Up	Transcriptomics	BPA_1W
MRPS18B	Gene	2BPA_1W_20.0	0.00223778	0.00882211	0.315587	Up	Transcriptomics	BPA_1W
MRPS2	Gene	2BPA_1W_10.0	1.69231e-07	1.3487e-06	0.498888	Up	Transcriptomics	BPA_1W
MRPS2	Gene	2BPA_1W_20.0	3.73569e-07	3.51949e-06	0.476346	Up	Transcriptomics	BPA_1W
MRPS2	Gene	2BPA_1W_5.0	5.82301e-05	0.000398458	0.372092	Up	Transcriptomics	BPA_1W
MRPS22	Gene	2BPA_1W_10.0	2.34323e-06	1.5231e-05	0.671629	Up	Transcriptomics	BPA_1W
MRPS22	Gene	2BPA_1W_20.0	0.00474992	0.0170125	0.398432	Up	Transcriptomics	BPA_1W
MRPS23	Gene	2BPA_1W_10.0	0.00203342	0.00721066	0.324209	Up	Transcriptomics	BPA_1W
MRPS26	Gene	2BPA_1W_10.0	1.33277e-06	9.04496e-06	0.516852	Up	Transcriptomics	BPA_1W
MRPS26	Gene	2BPA_1W_5.0	0.000917239	0.00453465	0.350009	Up	Transcriptomics	BPA_1W
MRPS26	Gene	2BPA_1W_20.0	0.00136329	0.00568947	0.340866	Up	Transcriptomics	BPA_1W
MRPS27	Gene	2BPA_1W_20.0	4.02724e-06	3.09697e-05	-0.617812	Down	Transcriptomics	BPA_1W
MRPS27	Gene	2BPA_1W_10.0	6.04285e-05	0.000298998	-0.557318	Down	Transcriptomics	BPA_1W
MRPS27	Gene	2BPA_1W_5.0	0.000285071	0.00163082	-0.463849	Down	Transcriptomics	BPA_1W
MRPS28	Gene	2BPA_1W_20.0	0.0166797	0.0492936	0.760362	Up	Transcriptomics	BPA_1W
MRPS30	Gene	2BPA_1W_10.0	0.00117745	0.00442266	0.65704	Up	Transcriptomics	BPA_1W
MRPS31	Q92665	2BPA_1W_20.0	0.00256624	0.0304066	-0.342354	Down	Proteomics	BPA_1W
MRPS33	Gene	PGBE_1W_10.0	1.84221e-09	3.49688e-06	-0.819007	Down	Transcriptomics	PGBE_1W
MRPS33	Gene	PGBE_1W_20.0	9.31378e-06	0.00053225	-0.619409	Down	Transcriptomics	PGBE_1W
MRPS33	Gene	2BPA_1W_10.0	0.00131631	0.00488958	-0.714251	Down	Transcriptomics	BPA_1W
MRPS33	Gene	2BPA_1W_5.0	0.00150262	0.00701221	-0.655423	Down	Transcriptomics	BPA_1W
MRPS33	Gene	2BPA_1W_20.0	0.0107722	0.0342497	-0.537623	Down	Transcriptomics	BPA_1W
MRPS34	Gene	2BPA_1W_10.0	8.67876e-07	6.13139e-06	0.541652	Up	Transcriptomics	BPA_1W
MRPS34	Gene	2BPA_1W_5.0	0.000757701	0.00384209	0.363671	Up	Transcriptomics	BPA_1W
MRPS35	Gene	2BPA_1W_10.0	0.0109516	0.0317174	0.299557	Up	Transcriptomics	BPA_1W
MRPS36	Gene	2BPA_1W_10.0	0.0164931	0.0451589	0.322621	Up	Transcriptomics	BPA_1W
MRPS5	Gene	2BPA_1W_20.0	1.72474e-13	4.12711e-12	0.54416	Up	Transcriptomics	BPA_1W
MRPS5	Gene	2BPA_1W_10.0	4.58755e-13	7.86554e-12	0.546686	Up	Transcriptomics	BPA_1W
MRPS5	Gene	2BPA_24h_20.0	0.000456879	0.0139885	0.254326	Up	Transcriptomics	BPA_48h
MRPS5	Gene	2BPA_1W_5.0	0.000541817	0.0028729	0.253941	Up	Transcriptomics	BPA_1W
MRPS5	P82675	2BPA_1W_20.0	0.00267492	0.031367	-0.638068	Down	Proteomics	BPA_1W
MRPS6	Gene	2BPA_1W_5.0	0.000143184	0.000891561	-0.310302	Down	Transcriptomics	BPA_1W
MRPS6	Gene	2BPA_24h_20.0	0.000889389	0.0220405	0.251947	Up	Transcriptomics	BPA_48h
MRPS6	Gene	2BPA_1W_20.0	0.00125934	0.0053125	-0.272421	Down	Transcriptomics	BPA_1W
MRPS9	P82933	2BPA_1W_20.0	0.00380868	0.0389033	-0.364402	Down	Proteomics	BPA_1W
MRTO4	Gene	2BPA_24h_20.0	5.8681e-05	0.00323247	-0.499821	Down	Transcriptomics	BPA_48h
MRTO4	Gene	2BPA_1W_10.0	0.000275028	0.0011884	-0.531053	Down	Transcriptomics	BPA_1W
MRTO4	Gene	2BPA_1W_20.0	0.000808909	0.00362235	-0.464369	Down	Transcriptomics	BPA_1W
MSANTD2	Gene	2BPA_1W_10.0	1.39456e-07	1.12519e-06	-1.16339	Down	Transcriptomics	BPA_1W
MSANTD2	Gene	2BPA_1W_20.0	4.63107e-05	0.000283771	-0.819561	Down	Transcriptomics	BPA_1W
MSANTD2	Gene	2BPA_1W_5.0	0.00945072	0.0334049	-0.489587	Down	Transcriptomics	BPA_1W
MSANTD3	Gene	2BPA_1W_10.0	3.74157e-06	2.33275e-05	0.69118	Up	Transcriptomics	BPA_1W
MSANTD3	Gene	2BPA_1W_20.0	0.00036272	0.0017827	0.52926	Up	Transcriptomics	BPA_1W
MSH2	P43246	PGBE_1W_20.0	0.00025697	0.00935698	-0.35412	Down	Proteomics	PGBE_1W
MSH2	Gene	2BPA_1W_20.0	0.00117691	0.00500373	-0.4393	Down	Transcriptomics	BPA_1W
MSH2	Gene	PGBE_1W_20.0	0.00192142	0.0325901	-0.320952	Down	Transcriptomics	PGBE_1W
MSH3	P20585	PGBE_1W_20.0	5.23339e-06	0.00089504	-0.784685	Down	Proteomics	PGBE_1W
MSH3	P20585	PGBE_1W_10.0	0.000235082	0.0410273	-0.533901	Down	Proteomics	PGBE_1W
MSH3	Gene	2BPA_1W_20.0	0.00606833	0.0210166	-0.48096	Down	Transcriptomics	BPA_1W
MSH6	P52701	PGBE_1W_20.0	1.32313e-06	0.000393544	-0.401364	Down	Proteomics	PGBE_1W
MSH6	Gene	2BPA_1W_20.0	0.000546855	0.00255689	0.344944	Up	Transcriptomics	BPA_1W
MSI1	Gene	2BPA_1W_5.0	0.0008994	0.00445293	-0.299705	Down	Transcriptomics	BPA_1W
MSI1	Gene	2BPA_1W_20.0	0.00174504	0.00708112	-0.288431	Down	Transcriptomics	BPA_1W
MSI2	Gene	2BPA_1W_10.0	1.03768e-12	1.69827e-11	-0.774008	Down	Transcriptomics	BPA_1W
MSI2	Gene	2BPA_1W_20.0	9.88687e-11	1.60812e-09	-0.680131	Down	Transcriptomics	BPA_1W
MSI2	Gene	2BPA_1W_5.0	2.57396e-07	3.17503e-06	-0.526223	Down	Transcriptomics	BPA_1W
MSL1	Gene	2BPA_1W_10.0	0.00909474	0.026991	-0.229409	Down	Transcriptomics	BPA_1W
MSL2	Gene	2BPA_1W_10.0	0.0105047	0.0305989	0.57567	Up	Transcriptomics	BPA_1W
MSL3	Gene	2BPA_1W_5.0	0.000166026	0.00101563	-0.745269	Down	Transcriptomics	BPA_1W
MSL3	Gene	2BPA_1W_10.0	0.000291024	0.00124955	-0.802086	Down	Transcriptomics	BPA_1W
MSL3	Gene	2BPA_1W_20.0	0.000495502	0.00235231	-0.718365	Down	Transcriptomics	BPA_1W
MSMO1	Gene	2BPA_1W_10.0	8.43173e-16	2.02392e-14	1.68227	Up	Transcriptomics	BPA_1W
MSMO1	Gene	2BPA_1W_5.0	3.03131e-12	9.55034e-11	1.4566	Up	Transcriptomics	BPA_1W
MSMO1	Gene	2BPA_1W_20.0	9.71203e-06	6.86744e-05	0.925695	Up	Transcriptomics	BPA_1W
MSMO1	Q15800	2BPA_1W_10.0	0.000118136	0.0315765	-0.556485	Down	Proteomics	BPA_1W
MSMO1	Q15800	2BPA_1W_20.0	0.000742943	0.0147891	-0.474322	Down	Proteomics	BPA_1W
MSN	Gene	2BPA_1W_10.0	4.54113e-07	3.37124e-06	0.397996	Up	Transcriptomics	BPA_1W
MSN	Gene	2BPA_1W_5.0	1.31665e-05	0.000106412	0.330811	Up	Transcriptomics	BPA_1W
MSN	Gene	2BPA_1W_20.0	0.000438977	0.00210808	0.273104	Up	Transcriptomics	BPA_1W
MSN	Gene	PGBE_1W_20.0	0.00137389	0.0258907	-0.297834	Down	Transcriptomics	PGBE_1W
MSRA	Gene	2BPA_1W_5.0	0.00044784	0.0024396	-0.820696	Down	Transcriptomics	BPA_1W
MSRA	Gene	2BPA_1W_20.0	0.00218758	0.00865006	-0.742016	Down	Transcriptomics	BPA_1W
MSRB1	Gene	2BPA_1W_10.0	1.29603e-08	1.23555e-07	-1.91021	Down	Transcriptomics	BPA_1W
MSRB1	Gene	2BPA_1W_20.0	0.000123084	0.000681925	-0.974066	Down	Transcriptomics	BPA_1W
MSRB2	Gene	2BPA_1W_10.0	4.30093e-09	4.41321e-08	-0.840315	Down	Transcriptomics	BPA_1W
MSRB2	Gene	2BPA_1W_5.0	2.28772e-05	0.0001736	-0.55899	Down	Transcriptomics	BPA_1W
MSRB2	Gene	2BPA_1W_20.0	2.81796e-05	0.000180776	-0.567187	Down	Transcriptomics	BPA_1W
MSRB2	Gene	PGBE_24h_10.0	0.00065895	0.0300921	-0.335118	Down	Transcriptomics	PGBE_48h
MSRB3	Gene	PGBE_1W_20.0	0.00333225	0.047761	-1.20203	Down	Transcriptomics	PGBE_1W
MSRB3	Gene	2BPA_1W_5.0	0.00547218	0.0211449	-1.03723	Down	Transcriptomics	BPA_1W
MST1L	Gene	2BPA_1W_5.0	0.0103051	0.0358591	1.58789	Up	Transcriptomics	BPA_1W
MSX1	Gene	2BPA_1W_10.0	0.000957642	0.00367789	1.41825	Up	Transcriptomics	BPA_1W
MT-ATP6	Gene	2BPA_1W_10.0	1.89824e-76	3.18951e-73	-2.65045	Down	Transcriptomics	BPA_1W
MT-ATP6	Gene	2BPA_1W_20.0	4.64039e-72	4.52485e-69	-2.56254	Down	Transcriptomics	BPA_1W
MT-ATP6	Gene	2BPA_1W_5.0	1.32285e-41	1.71988e-38	-1.91929	Down	Transcriptomics	BPA_1W
MT-ATP6	Gene	PGBE_1W_10.0	5.6225e-05	0.0140429	0.182967	Up	Transcriptomics	PGBE_1W
MT-CO1	Gene	PGBE_1W_20.0	4.28929e-26	2.84337e-22	0.635807	Up	Transcriptomics	PGBE_1W
MT-CO1	Gene	PGBE_24h_20.0	1.25021e-10	4.12841e-08	0.38693	Up	Transcriptomics	PGBE_48h
MT-CO1	Gene	PGBE_1W_10.0	2.70221e-10	6.41167e-07	0.379775	Up	Transcriptomics	PGBE_1W
MT-CO1	Gene	PGBE_24h_5.0	1.47319e-07	0.000343247	0.31634	Up	Transcriptomics	PGBE_48h
MT-CO1	Gene	PGBE_24h_10.0	4.03463e-07	0.000129674	0.304975	Up	Transcriptomics	PGBE_48h
MT-CO1	Gene	2BPA_1W_20.0	0.00272162	0.0105103	-0.221751	Down	Transcriptomics	BPA_1W
MT-CO1	Gene	2BPA_1W_10.0	0.0031644	0.0106571	-0.219308	Down	Transcriptomics	BPA_1W
MT-CO2	Gene	2BPA_1W_20.0	1.34932e-46	3.81368e-44	-1.75113	Down	Transcriptomics	BPA_1W
MT-CO2	Gene	2BPA_1W_10.0	1.38552e-35	2.13253e-33	-1.52234	Down	Transcriptomics	BPA_1W
MT-CO2	Gene	2BPA_1W_5.0	2.07443e-10	4.7151e-09	-0.772402	Down	Transcriptomics	BPA_1W
MT-CO2	Gene	PGBE_1W_20.0	6.2891e-09	1.04684e-06	0.315802	Up	Transcriptomics	PGBE_1W
MT-CO2	Gene	PGBE_1W_10.0	1.9036e-07	0.000150559	0.282949	Up	Transcriptomics	PGBE_1W
MT-CO3	Gene	2BPA_1W_20.0	1.23178e-48	4.00371e-46	-3.04866	Down	Transcriptomics	BPA_1W
MT-CO3	Gene	2BPA_1W_10.0	2.34412e-48	8.59354e-46	-3.04133	Down	Transcriptomics	BPA_1W
MT-CO3	Gene	2BPA_1W_5.0	1.61581e-16	1.04223e-14	-1.71306	Down	Transcriptomics	BPA_1W
MT-CO3	Gene	PGBE_24h_20.0	0.000464781	0.0163711	-0.263503	Down	Transcriptomics	PGBE_48h
MT-CYB	Gene	2BPA_1W_20.0	2.57776e-86	6.28394e-83	-2.06228	Down	Transcriptomics	BPA_1W
MT-CYB	Gene	2BPA_1W_10.0	3.70158e-58	2.66554e-55	-1.68335	Down	Transcriptomics	BPA_1W
MT-CYB	Gene	2BPA_1W_5.0	5.546e-39	6.00878e-36	-1.34576	Down	Transcriptomics	BPA_1W
MT-CYB	Gene	PGBE_1W_10.0	7.2642e-05	0.0168157	0.155574	Up	Transcriptomics	PGBE_1W
MT-CYB	Gene	2BPA_24h_20.0	0.00265688	0.0456021	-0.306104	Down	Transcriptomics	BPA_48h
MT-ND1	Gene	2BPA_1W_20.0	2.48972e-67	2.20702e-64	-2.03456	Down	Transcriptomics	BPA_1W
MT-ND1	Gene	2BPA_1W_10.0	9.78677e-64	1.03858e-60	-1.98964	Down	Transcriptomics	BPA_1W
MT-ND1	Gene	2BPA_1W_5.0	7.63425e-18	6.21432e-16	-0.994221	Down	Transcriptomics	BPA_1W
MT-ND1	Gene	PGBE_1W_10.0	4.78833e-07	0.000302974	0.228521	Up	Transcriptomics	PGBE_1W
MT-ND1	Gene	2BPA_24h_20.0	6.18224e-05	0.00332038	-0.45975	Down	Transcriptomics	BPA_48h
MT-ND1	Gene	PGBE_1W_20.0	0.000485848	0.0120625	0.158857	Up	Transcriptomics	PGBE_1W
MT-ND2	Gene	2BPA_1W_20.0	1.53979e-98	6.0058e-95	-2.33896	Down	Transcriptomics	BPA_1W
MT-ND2	Gene	2BPA_1W_10.0	9.14949e-84	2.04979e-80	-2.15713	Down	Transcriptomics	BPA_1W
MT-ND2	Gene	2BPA_1W_5.0	9.3861e-30	4.35828e-27	-1.24515	Down	Transcriptomics	BPA_1W
MT-ND2	Gene	PGBE_1W_20.0	7.18892e-14	3.81243e-11	0.375686	Up	Transcriptomics	PGBE_1W
MT-ND2	Gene	PGBE_1W_10.0	2.23271e-12	7.06356e-09	0.351255	Up	Transcriptomics	PGBE_1W
MT-ND2	Gene	2BPA_24h_20.0	0.00035294	0.0118053	-0.390994	Down	Transcriptomics	BPA_48h
MT-ND3	Gene	2BPA_1W_10.0	4.91792e-44	1.30474e-41	-2.52797	Down	Transcriptomics	BPA_1W
MT-ND3	Gene	2BPA_1W_20.0	5.30566e-43	1.2318e-40	-2.48225	Down	Transcriptomics	BPA_1W
MT-ND3	Gene	2BPA_1W_5.0	4.37844e-20	4.77504e-18	-1.63959	Down	Transcriptomics	BPA_1W
MT-ND3	P03897	2BPA_1W_20.0	0.0021851	0.0270183	-0.295539	Down	Proteomics	BPA_1W
MT-ND3	Gene	PGBE_1W_20.0	0.0032811	0.0474382	0.146309	Up	Transcriptomics	PGBE_1W
MT-ND4	Gene	2BPA_1W_20.0	1.8395e-24	1.37976e-22	-1.009	Down	Transcriptomics	BPA_1W
MT-ND4	Gene	2BPA_1W_10.0	4.83531e-20	1.93826e-18	-0.906605	Down	Transcriptomics	BPA_1W
MT-ND4	Gene	PGBE_1W_20.0	7.70491e-17	7.85782e-14	0.457581	Up	Transcriptomics	PGBE_1W
MT-ND4	Gene	PGBE_1W_10.0	1.26894e-12	6.02178e-09	0.389409	Up	Transcriptomics	PGBE_1W
MT-ND4	Gene	2BPA_1W_5.0	1.5009e-05	0.000119326	-0.427419	Down	Transcriptomics	BPA_1W
MT-ND4L	Gene	PGBE_1W_20.0	0.000302924	0.00835112	0.521764	Up	Transcriptomics	PGBE_1W
MT-ND4L	Gene	2BPA_24h_20.0	0.00225584	0.0408396	-0.534672	Down	Transcriptomics	BPA_48h
MT-ND4L	Gene	2BPA_1W_10.0	0.00637695	0.0198057	-0.511962	Down	Transcriptomics	BPA_1W
MT-ND5	Gene	PGBE_1W_20.0	3.06934e-14	1.93778e-11	0.715989	Up	Transcriptomics	PGBE_1W
MT-ND5	Gene	PGBE_1W_10.0	8.05282e-05	0.0181975	0.371487	Up	Transcriptomics	PGBE_1W
MT-ND6	Gene	2BPA_1W_5.0	0.00490618	0.0192826	-1.19935	Down	Transcriptomics	BPA_1W
MT-RNR2	Gene	PGBE_1W_20.0	0.000914471	0.0193366	0.269497	Up	Transcriptomics	PGBE_1W
MT1F	Gene	2BPA_1W_5.0	3.98473e-07	4.74421e-06	-1.44612	Down	Transcriptomics	BPA_1W
MT1F	Gene	2BPA_1W_10.0	0.000288757	0.00124167	-1.10727	Down	Transcriptomics	BPA_1W
MT1X	Gene	2BPA_1W_20.0	1.95209e-08	2.2769e-07	1.33388	Up	Transcriptomics	BPA_1W
MT1X	Gene	2BPA_1W_10.0	0.000476537	0.00195134	0.871011	Up	Transcriptomics	BPA_1W
MT2A	Gene	2BPA_1W_20.0	1.5055e-06	1.26936e-05	1.49463	Up	Transcriptomics	BPA_1W
MTA1	Q13330	PGBE_1W_20.0	0.00139734	0.0266742	-0.32305	Down	Proteomics	PGBE_1W
MTA2	Gene	2BPA_1W_20.0	2.95208e-07	2.83743e-06	-0.792298	Down	Transcriptomics	BPA_1W
MTA2	Gene	2BPA_1W_10.0	4.63815e-05	0.000235743	-0.646049	Down	Transcriptomics	BPA_1W
MTA2	Gene	2BPA_1W_5.0	0.000308284	0.00174823	-0.527787	Down	Transcriptomics	BPA_1W
MTA2	O94776	PGBE_1W_20.0	0.000322538	0.0102132	-0.276109	Down	Proteomics	PGBE_1W
MTA3	Gene	2BPA_1W_20.0	1.44251e-11	2.62668e-10	0.699726	Up	Transcriptomics	BPA_1W
MTA3	Gene	2BPA_1W_10.0	1.26097e-10	1.5841e-09	0.684158	Up	Transcriptomics	BPA_1W
MTA3	Gene	2BPA_1W_5.0	0.000702833	0.00359849	0.350063	Up	Transcriptomics	BPA_1W
MTAP	Gene	2BPA_1W_10.0	1.31713e-06	8.94484e-06	-0.993488	Down	Transcriptomics	BPA_1W
MTAP	Gene	2BPA_1W_20.0	0.000947235	0.00415123	-0.608659	Down	Transcriptomics	BPA_1W
MTARC1	Gene	2BPA_1W_5.0	0.00340777	0.0141431	-0.462234	Down	Transcriptomics	BPA_1W
MTARC1	Gene	2BPA_1W_10.0	0.00436701	0.0141586	-0.499322	Down	Transcriptomics	BPA_1W
MTATP6P1	Gene	2BPA_1W_20.0	3.99619e-38	7.35223e-36	-2.35913	Down	Transcriptomics	BPA_1W
MTATP6P1	Gene	2BPA_1W_10.0	5.68053e-35	8.29975e-33	-2.38967	Down	Transcriptomics	BPA_1W
MTATP6P1	Gene	2BPA_1W_5.0	1.01474e-23	1.88471e-21	-1.65067	Down	Transcriptomics	BPA_1W
MTATP6P1	Gene	PGBE_1W_10.0	0.000153015	0.0274012	0.182248	Up	Transcriptomics	PGBE_1W
MTCH1	Gene	2BPA_1W_20.0	1.75361e-11	3.15487e-10	-0.654666	Down	Transcriptomics	BPA_1W
MTCH1	Gene	PGBE_24h_5.0	5.28004e-05	0.0377206	-0.234766	Down	Transcriptomics	PGBE_48h
MTCH1	Gene	2BPA_24h_20.0	0.00013402	0.00606145	-0.357711	Down	Transcriptomics	BPA_48h
MTCH1	Gene	PGBE_24h_20.0	0.0018345	0.0415099	-0.179144	Down	Transcriptomics	PGBE_48h
MTCH1	Q9NZJ7	PGBE_1W_20.0	0.0022308	0.0349219	0.303252	UP	Proteomics	PGBE_1W
MTCH1	Gene	2BPA_1W_5.0	0.00488398	0.019207	-0.266916	Down	Transcriptomics	BPA_1W
MTCH1	Gene	2BPA_1W_10.0	0.00519269	0.016509	-0.271953	Down	Transcriptomics	BPA_1W
MTCH2	Gene	2BPA_1W_5.0	9.70999e-17	6.55239e-15	-0.903956	Down	Transcriptomics	BPA_1W
MTCH2	Gene	2BPA_1W_10.0	1.63943e-07	1.30862e-06	-0.588887	Down	Transcriptomics	BPA_1W
MTCH2	Gene	2BPA_1W_20.0	1.5096e-06	1.27227e-05	-0.523996	Down	Transcriptomics	BPA_1W
MTCL1	Gene	2BPA_1W_10.0	0.000217614	0.000958233	-1.66066	Down	Transcriptomics	BPA_1W
MTCL1	Gene	2BPA_1W_5.0	0.000988053	0.00483317	-1.28826	Down	Transcriptomics	BPA_1W
MTCL2	O94964	PGBE_1W_20.0	0.000368098	0.0111989	-0.620417	Down	Proteomics	PGBE_1W
MTDH	Gene	2BPA_1W_10.0	4.73937e-13	8.11149e-12	0.57133	Up	Transcriptomics	BPA_1W
MTDH	Gene	2BPA_1W_20.0	3.7848e-12	7.52408e-11	0.539293	Up	Transcriptomics	BPA_1W
MTDH	Gene	2BPA_1W_5.0	0.000123509	0.000784584	0.295978	Up	Transcriptomics	BPA_1W
MTDH	Q86UE4	2BPA_1W_20.0	0.00135562	0.020736	-0.250215	Down	Proteomics	BPA_1W
MTDH	Q86UE4	PGBE_1W_20.0	0.00211667	0.0337653	-0.210152	Down	Proteomics	PGBE_1W
MTERF2	Gene	2BPA_1W_20.0	0.00078803	0.00353453	-1.17525	Down	Transcriptomics	BPA_1W
MTERF2	Gene	2BPA_1W_10.0	0.00906847	0.0269448	-0.938109	Down	Transcriptomics	BPA_1W
MTERF3	Gene	2BPA_1W_5.0	0.00757489	0.0278307	-0.800047	Down	Transcriptomics	BPA_1W
MTF1	Gene	2BPA_1W_20.0	0.00330519	0.0124699	0.485849	Up	Transcriptomics	BPA_1W
MTF2	Gene	2BPA_1W_20.0	0.00109576	0.00471733	-0.397553	Down	Transcriptomics	BPA_1W
MTF2	Gene	2BPA_1W_10.0	0.00293846	0.00997109	-0.376741	Down	Transcriptomics	BPA_1W
MTFP1	Gene	2BPA_1W_10.0	0.0115541	0.0332238	1.56524	Up	Transcriptomics	BPA_1W
MTFR1	Gene	2BPA_1W_10.0	0.0100996	0.0295429	0.656207	Up	Transcriptomics	BPA_1W
MTG1	Gene	2BPA_1W_10.0	4.35115e-12	6.5277e-11	-1.3082	Down	Transcriptomics	BPA_1W
MTG1	Gene	2BPA_1W_5.0	8.91859e-10	1.78573e-08	-1.03654	Down	Transcriptomics	BPA_1W
MTHFD1	Gene	2BPA_1W_10.0	4.73911e-06	2.89911e-05	-0.801882	Down	Transcriptomics	BPA_1W
MTHFD1	Gene	2BPA_1W_20.0	6.86091e-05	0.000403381	-0.651372	Down	Transcriptomics	BPA_1W
MTHFD1	Gene	2BPA_24h_20.0	0.00101886	0.0242308	-0.473641	Down	Transcriptomics	BPA_48h
MTHFD1L	Gene	2BPA_1W_10.0	1.16408e-16	3.12533e-15	1.14834	Up	Transcriptomics	BPA_1W
MTHFD1L	Gene	2BPA_1W_20.0	2.0512e-15	6.36982e-14	1.07654	Up	Transcriptomics	BPA_1W
MTHFD1L	Gene	2BPA_1W_5.0	1.85491e-08	2.92437e-07	0.759237	Up	Transcriptomics	BPA_1W
MTHFD2	Gene	2BPA_1W_20.0	8.53469e-59	4.62343e-56	1.69263	Up	Transcriptomics	BPA_1W
MTHFD2	Gene	2BPA_1W_10.0	1.87335e-45	5.47425e-43	1.50486	Up	Transcriptomics	BPA_1W
MTHFD2	Gene	2BPA_1W_5.0	6.83383e-35	4.93605e-32	1.28953	Up	Transcriptomics	BPA_1W
MTHFD2	Gene	PGBE_24h_20.0	6.46364e-25	1.70753e-21	0.941993	Up	Transcriptomics	PGBE_48h
MTHFD2	Gene	PGBE_1W_20.0	1.50874e-21	4.00058e-18	0.877143	Up	Transcriptomics	PGBE_1W
MTHFD2	Gene	2BPA_24h_20.0	4.59992e-08	1.41174e-05	0.56981	Up	Transcriptomics	BPA_48h
MTHFD2	P13995	PGBE_1W_20.0	0.000687838	0.0166272	0.382833	UP	Proteomics	PGBE_1W
MTHFD2	Gene	PGBE_24h_10.0	0.00111595	0.0409513	0.307106	Up	Transcriptomics	PGBE_48h
MTHFD2L	Gene	2BPA_24h_20.0	0.000412335	0.0129927	-0.534185	Down	Transcriptomics	BPA_48h
MTHFD2L	Gene	2BPA_1W_5.0	0.0133694	0.0445235	-0.406887	Down	Transcriptomics	BPA_1W
MTHFD2L	Gene	2BPA_1W_20.0	0.0146197	0.0441766	-0.415616	Down	Transcriptomics	BPA_1W
MTHFS	Gene	2BPA_1W_10.0	0.0171726	0.0468159	0.667009	Up	Transcriptomics	BPA_1W
MTHFSD	Gene	2BPA_1W_10.0	0.00126333	0.00471365	-1.02156	Down	Transcriptomics	BPA_1W
MTHFSD	Gene	2BPA_1W_5.0	0.00610359	0.023122	-0.791844	Down	Transcriptomics	BPA_1W
MTHFSD	Gene	2BPA_1W_20.0	0.0109005	0.0345943	-0.755653	Down	Transcriptomics	BPA_1W
MTIF3	Gene	2BPA_1W_10.0	0.000190729	0.000852139	0.554054	Up	Transcriptomics	BPA_1W
MTIF3	Gene	2BPA_1W_20.0	0.00647842	0.022177	0.398897	Up	Transcriptomics	BPA_1W
MTLN	Gene	2BPA_1W_5.0	5.42944e-05	0.000374947	0.608821	Up	Transcriptomics	BPA_1W
MTMR10	Gene	2BPA_1W_20.0	0.000955446	0.00418046	1.11917	Up	Transcriptomics	BPA_1W
MTMR11	Gene	2BPA_1W_20.0	0.000874647	0.00387932	1.35395	Up	Transcriptomics	BPA_1W
MTMR12	Gene	2BPA_1W_20.0	0.000128762	0.000710557	0.634774	Up	Transcriptomics	BPA_1W
MTMR12	Gene	2BPA_1W_5.0	0.00534515	0.020734	0.455563	Up	Transcriptomics	BPA_1W
MTMR14	Gene	2BPA_1W_5.0	0.00427537	0.0171701	0.467936	Up	Transcriptomics	BPA_1W
MTMR2	Gene	2BPA_1W_10.0	0.006615	0.0204653	0.388213	Up	Transcriptomics	BPA_1W
MTMR2	Gene	2BPA_1W_20.0	0.0103353	0.0330749	0.359835	Up	Transcriptomics	BPA_1W
MTMR9	Gene	2BPA_1W_20.0	3.75594e-07	3.53345e-06	-0.515111	Down	Transcriptomics	BPA_1W
MTMR9	Gene	2BPA_1W_5.0	0.000252609	0.00146793	-0.355135	Down	Transcriptomics	BPA_1W
MTMR9	Gene	2BPA_1W_10.0	0.00486398	0.0155918	-0.290028	Down	Transcriptomics	BPA_1W
MTO1	Gene	2BPA_1W_5.0	0.000186629	0.00112369	0.903763	Up	Transcriptomics	BPA_1W
MTO1	Gene	2BPA_1W_20.0	0.00669463	0.022801	0.678408	Up	Transcriptomics	BPA_1W
MTO1	Gene	2BPA_1W_10.0	0.00904662	0.0268878	0.671436	Up	Transcriptomics	BPA_1W
MTOR	P42345	2BPA_1W_20.0	0.00110362	0.0185197	-0.27826	Down	Proteomics	BPA_1W
MTPAP	Gene	2BPA_1W_10.0	0.00878104	0.0261834	0.438483	Up	Transcriptomics	BPA_1W
MTPN	Gene	2BPA_1W_5.0	0.011099	0.0381067	0.340081	Up	Transcriptomics	BPA_1W
MTR	Gene	2BPA_1W_20.0	0.00438635	0.0159297	-0.531933	Down	Transcriptomics	BPA_1W
MTR	Gene	2BPA_1W_10.0	0.00764109	0.0232204	-0.515489	Down	Transcriptomics	BPA_1W
MTRES1	Gene	2BPA_1W_10.0	3.56647e-10	4.24503e-09	-1.97154	Down	Transcriptomics	BPA_1W
MTRES1	Gene	2BPA_1W_5.0	6.1228e-06	5.45486e-05	-1.09473	Down	Transcriptomics	BPA_1W
MTRES1	Gene	2BPA_1W_20.0	0.00268288	0.0103813	-0.727113	Down	Transcriptomics	BPA_1W
MTREX	Gene	2BPA_1W_10.0	1.06824e-07	8.77708e-07	-0.750075	Down	Transcriptomics	BPA_1W
MTREX	Gene	2BPA_1W_20.0	0.000331737	0.00165377	-0.462863	Down	Transcriptomics	BPA_1W
MTRF1L	Gene	2BPA_1W_10.0	0.000538691	0.0021745	0.965551	Up	Transcriptomics	BPA_1W
MTRF1L	Gene	2BPA_1W_20.0	0.00513494	0.0182109	0.770338	Up	Transcriptomics	BPA_1W
MTSS1	Gene	2BPA_1W_20.0	0.0112755	0.0355358	-0.465073	Down	Transcriptomics	BPA_1W
MTSS2	Gene	PGBE_1W_20.0	0.00254144	0.0396653	0.454485	Up	Transcriptomics	PGBE_1W
MTURN	Gene	PGBE_1W_5.0	0.000243717	0.0435278	-0.344539	Down	Transcriptomics	PGBE_1W
MTUS1	Gene	2BPA_1W_10.0	4.59824e-22	2.27241e-20	-1.81007	Down	Transcriptomics	BPA_1W
MTUS1	Gene	2BPA_1W_5.0	2.42951e-11	6.47273e-10	-0.985128	Down	Transcriptomics	BPA_1W
MTUS1	Gene	2BPA_1W_20.0	1.51184e-10	2.40685e-09	-0.986215	Down	Transcriptomics	BPA_1W
MTUS2	Gene	2BPA_1W_10.0	0.000130998	0.000604833	-1.56509	Down	Transcriptomics	BPA_1W
MTUS2	Gene	2BPA_1W_5.0	0.00730142	0.0269529	-0.852193	Down	Transcriptomics	BPA_1W
MTX2	Gene	PGBE_1W_20.0	3.84121e-05	0.00169192	-0.35814	Down	Transcriptomics	PGBE_1W
MTX2	Gene	2BPA_1W_20.0	0.00088774	0.00392519	0.334838	Up	Transcriptomics	BPA_1W
MTX2	Gene	2BPA_1W_10.0	0.0019136	0.00682411	0.320269	Up	Transcriptomics	BPA_1W
MTX3	Q5HYI7	PGBE_1W_20.0	0.00299572	0.040342	0.213566	UP	Proteomics	PGBE_1W
MUC12	Gene	2BPA_1W_10.0	0.00373462	0.0123263	2.0318	Up	Transcriptomics	BPA_1W
MUC12-AS1	Gene	2BPA_1W_10.0	0.0122112	0.0347908	4.42727	Up	Transcriptomics	BPA_1W
MUC19	Gene	2BPA_1W_20.0	0.00186173	0.0075031	1.96618	Up	Transcriptomics	BPA_1W
MUC19	Gene	2BPA_1W_10.0	0.00823822	0.0247625	1.71527	Up	Transcriptomics	BPA_1W
MUL1	Gene	2BPA_1W_10.0	1.61548e-07	1.29207e-06	0.873678	Up	Transcriptomics	BPA_1W
MUL1	Gene	2BPA_1W_5.0	5.06956e-05	0.000353221	0.659086	Up	Transcriptomics	BPA_1W
MUL1	Gene	2BPA_1W_20.0	0.00785388	0.0261376	0.444504	Up	Transcriptomics	BPA_1W
MUS81	Gene	2BPA_1W_10.0	8.43729e-08	7.0327e-07	-0.699482	Down	Transcriptomics	BPA_1W
MUS81	Gene	2BPA_1W_5.0	1.63395e-06	1.66834e-05	-0.594016	Down	Transcriptomics	BPA_1W
MUS81	Gene	2BPA_1W_20.0	3.98301e-06	3.06659e-05	-0.58309	Down	Transcriptomics	BPA_1W
MUTYH	Gene	2BPA_1W_5.0	0.00157593	0.00730712	-0.767823	Down	Transcriptomics	BPA_1W
MVB12A	Gene	2BPA_1W_20.0	2.33568e-05	0.000153059	0.531934	Up	Transcriptomics	BPA_1W
MVB12A	Gene	2BPA_1W_10.0	5.52561e-05	0.000275706	0.516622	Up	Transcriptomics	BPA_1W
MVB12A	Gene	2BPA_1W_5.0	0.00864368	0.0309642	0.327449	Up	Transcriptomics	BPA_1W
MVB12B	Gene	2BPA_1W_10.0	1.4615e-20	6.32947e-19	-1.1756	Down	Transcriptomics	BPA_1W
MVB12B	Gene	2BPA_1W_20.0	8.23684e-13	1.7948e-11	-0.871449	Down	Transcriptomics	BPA_1W
MVB12B	Gene	2BPA_1W_5.0	1.15245e-10	2.71766e-09	-0.768953	Down	Transcriptomics	BPA_1W
MVD	Gene	2BPA_1W_5.0	7.02227e-10	1.43401e-08	0.779368	Up	Transcriptomics	BPA_1W
MVD	Gene	2BPA_1W_10.0	0.00937876	0.0276913	0.341769	Up	Transcriptomics	BPA_1W
MVD	Gene	2BPA_1W_20.0	0.0127735	0.0395347	-0.332481	Down	Transcriptomics	BPA_1W
MVK	Gene	2BPA_1W_5.0	1.24995e-06	1.31057e-05	0.717788	Up	Transcriptomics	BPA_1W
MVK	Gene	2BPA_1W_10.0	0.00530514	0.0168188	0.433023	Up	Transcriptomics	BPA_1W
MVP	Gene	2BPA_1W_20.0	1.26618e-09	1.75128e-08	1.41754	Up	Transcriptomics	BPA_1W
MVP	Gene	2BPA_1W_5.0	5.14782e-09	8.93969e-08	1.34086	Up	Transcriptomics	BPA_1W
MVP	Gene	2BPA_1W_10.0	6.36135e-06	3.81397e-05	1.10712	Up	Transcriptomics	BPA_1W
MXD1	Gene	2BPA_1W_10.0	9.81762e-13	1.60937e-11	1.60237	Up	Transcriptomics	BPA_1W
MXD1	Gene	2BPA_1W_5.0	6.74373e-07	7.54539e-06	1.11027	Up	Transcriptomics	BPA_1W
MXD1	Gene	2BPA_1W_20.0	6.85097e-07	6.14288e-06	1.11809	Up	Transcriptomics	BPA_1W
MXD3	Gene	2BPA_1W_20.0	6.72131e-09	8.41329e-08	-1.81162	Down	Transcriptomics	BPA_1W
MXD3	Gene	2BPA_1W_10.0	2.03765e-08	1.88984e-07	-1.88225	Down	Transcriptomics	BPA_1W
MXD3	Gene	PGBE_1W_20.0	0.000110332	0.00397429	-1.0684	Down	Transcriptomics	PGBE_1W
MXD3	Gene	2BPA_1W_5.0	0.000706599	0.00361303	-0.927557	Down	Transcriptomics	BPA_1W
MXD4	Gene	2BPA_1W_20.0	1.12337e-30	1.22681e-28	-1.40112	Down	Transcriptomics	BPA_1W
MXD4	Gene	2BPA_1W_10.0	6.62846e-19	2.32031e-17	-1.08697	Down	Transcriptomics	BPA_1W
MXD4	Gene	2BPA_1W_5.0	4.7442e-13	1.69143e-11	-0.828604	Down	Transcriptomics	BPA_1W
MXD4	Gene	PGBE_24h_20.0	1.1654e-08	2.32354e-06	-0.38456	Down	Transcriptomics	PGBE_48h
MXI1	Gene	2BPA_1W_20.0	2.08567e-24	1.55247e-22	1.08354	Up	Transcriptomics	BPA_1W
MXI1	Gene	2BPA_1W_10.0	3.20787e-11	4.3149e-10	0.728891	Up	Transcriptomics	BPA_1W
MXI1	Gene	2BPA_24h_20.0	0.000587991	0.0167061	0.368393	Up	Transcriptomics	BPA_48h
MXRA7	Gene	2BPA_1W_10.0	0.0142032	0.0396758	-0.349827	Down	Transcriptomics	BPA_1W
MXRA8	Gene	2BPA_1W_20.0	2.04181e-13	4.8442e-12	0.792319	Up	Transcriptomics	BPA_1W
MXRA8	Gene	2BPA_1W_10.0	2.17648e-05	0.000118096	0.473047	Up	Transcriptomics	BPA_1W
MXRA8	Gene	2BPA_1W_5.0	7.223e-05	0.000484565	0.427285	Up	Transcriptomics	BPA_1W
MYADM	Gene	2BPA_1W_10.0	9.90397e-07	6.89312e-06	1.09447	Up	Transcriptomics	BPA_1W
MYADM	Gene	2BPA_1W_20.0	0.00335622	0.0126284	0.658024	Up	Transcriptomics	BPA_1W
MYBBP1A	Gene	2BPA_1W_5.0	1.56324e-08	2.49071e-07	0.843784	Up	Transcriptomics	BPA_1W
MYBBP1A	Gene	2BPA_1W_10.0	6.05733e-06	3.64579e-05	0.702295	Up	Transcriptomics	BPA_1W
MYBL2	Gene	2BPA_1W_5.0	1.81742e-29	7.8763e-27	-3.8896	Down	Transcriptomics	BPA_1W
MYBL2	Gene	2BPA_1W_10.0	4.27173e-19	1.51639e-17	-4.88516	Down	Transcriptomics	BPA_1W
MYBL2	Gene	2BPA_1W_20.0	3.00214e-17	1.13685e-15	-6.35943	Down	Transcriptomics	BPA_1W
MYBL2	Gene	PGBE_1W_20.0	3.9801e-07	3.79627e-05	-1.03635	Down	Transcriptomics	PGBE_1W
MYBL2	Gene	2BPA_24h_20.0	0.000412002	0.0129927	-0.753697	Down	Transcriptomics	BPA_48h
MYC	Gene	2BPA_1W_10.0	0.000313295	0.00133579	2.14201	Up	Transcriptomics	BPA_1W
MYC	Gene	2BPA_1W_20.0	0.000487033	0.00231662	2.04905	Up	Transcriptomics	BPA_1W
MYCBP	Gene	2BPA_1W_5.0	0.00720894	0.0266418	0.850846	Up	Transcriptomics	BPA_1W
MYCBP2	O75592	2BPA_1W_20.0	0.00524761	0.0485102	-0.261204	Down	Proteomics	BPA_1W
MYCBP2	Gene	2BPA_1W_10.0	0.00955401	0.0281264	-0.486753	Down	Transcriptomics	BPA_1W
MYCL	Gene	2BPA_1W_20.0	0.000378416	0.00184959	0.536963	Up	Transcriptomics	BPA_1W
MYCL	Gene	2BPA_1W_10.0	0.00520795	0.0165514	0.431781	Up	Transcriptomics	BPA_1W
MYCN	Gene	2BPA_1W_20.0	4.31409e-07	4.00063e-06	-1.18746	Down	Transcriptomics	BPA_1W
MYCN	Gene	2BPA_1W_5.0	4.91909e-05	0.00034372	-0.875831	Down	Transcriptomics	BPA_1W
MYCN	Gene	2BPA_1W_10.0	0.000408797	0.00169635	-0.837364	Down	Transcriptomics	BPA_1W
MYCN	P04198	PGBE_1W_20.0	0.00126121	0.0253763	#N/A	Down	Proteomics	PGBE_1W
MYDGF	Gene	2BPA_1W_10.0	1.36051e-12	2.1893e-11	1.03097	Up	Transcriptomics	BPA_1W
MYDGF	Gene	2BPA_1W_5.0	4.06861e-11	1.03983e-09	0.947366	Up	Transcriptomics	BPA_1W
MYDGF	Gene	2BPA_1W_20.0	0.00137411	0.0057214	0.467731	Up	Transcriptomics	BPA_1W
MYDGF	Q969H8	2BPA_1W_20.0	0.00185496	0.0248777	0.312734	UP	Proteomics	BPA_1W
MYEF2	Gene	2BPA_1W_5.0	0.00449922	0.0179582	-0.389628	Down	Transcriptomics	BPA_1W
MYG1-AS1	Gene	2BPA_1W_20.0	0.00761067	0.0254411	3.30061	Up	Transcriptomics	BPA_1W
MYG1-AS1	Gene	2BPA_1W_5.0	0.0124187	0.0419374	3.07644	Up	Transcriptomics	BPA_1W
MYH10	Gene	2BPA_1W_20.0	3.65018e-13	8.39455e-12	-1.25324	Down	Transcriptomics	BPA_1W
MYH10	Gene	2BPA_1W_10.0	3.97946e-10	4.68952e-09	-1.08966	Down	Transcriptomics	BPA_1W
MYH10	Gene	2BPA_1W_5.0	3.27678e-05	0.00024042	-0.692303	Down	Transcriptomics	BPA_1W
MYH7	Gene	2BPA_1W_10.0	5.34501e-10	6.21161e-09	1.93577	Up	Transcriptomics	BPA_1W
MYH7	Gene	2BPA_1W_20.0	4.10674e-06	3.15065e-05	1.44308	Up	Transcriptomics	BPA_1W
MYH7	Gene	2BPA_1W_5.0	0.00033309	0.00186933	1.12017	Up	Transcriptomics	BPA_1W
MYH9	Gene	2BPA_1W_5.0	0.0113653	0.0388922	-0.423063	Down	Transcriptomics	BPA_1W
MYL12A	Gene	2BPA_1W_20.0	0.00501518	0.0178353	0.276804	Up	Transcriptomics	BPA_1W
MYL12B	Gene	2BPA_1W_10.0	0.00236801	0.00824346	0.271064	Up	Transcriptomics	BPA_1W
MYL6	Gene	PGBE_1W_20.0	0.00249477	0.0393034	-0.184654	Down	Transcriptomics	PGBE_1W
MYL6	Gene	2BPA_1W_20.0	0.00603689	0.0209338	-0.325574	Down	Transcriptomics	BPA_1W
MYL6B	Gene	PGBE_24h_20.0	3.48374e-05	0.00220436	0.231213	Up	Transcriptomics	PGBE_48h
MYL6B	Gene	2BPA_1W_20.0	0.00860761	0.0282222	-0.193528	Down	Transcriptomics	BPA_1W
MYLIP	Gene	2BPA_1W_20.0	7.92321e-06	5.72078e-05	1.64082	Up	Transcriptomics	BPA_1W
MYLIP	Gene	2BPA_1W_10.0	2.10166e-05	0.000114529	1.60601	Up	Transcriptomics	BPA_1W
MYMX	Gene	2BPA_1W_20.0	0.0093536	0.0303215	4.50896	Up	Transcriptomics	BPA_1W
MYMX	Gene	2BPA_1W_10.0	0.0178007	0.0482624	4.16707	Up	Transcriptomics	BPA_1W
MYNN	Gene	2BPA_1W_10.0	5.63756e-23	3.06389e-21	1.56259	Up	Transcriptomics	BPA_1W
MYNN	Gene	2BPA_1W_20.0	1.15154e-14	3.2342e-13	1.22007	Up	Transcriptomics	BPA_1W
MYNN	Gene	2BPA_1W_5.0	1.39891e-13	5.42377e-12	1.15038	Up	Transcriptomics	BPA_1W
MYO10	Gene	2BPA_1W_5.0	0.000194307	0.0011656	-0.573186	Down	Transcriptomics	BPA_1W
MYO10	Gene	PGBE_24h_20.0	0.00210057	0.0456425	0.380436	Up	Transcriptomics	PGBE_48h
MYO10	Gene	2BPA_1W_20.0	0.00556466	0.0195184	0.418515	Up	Transcriptomics	BPA_1W
MYO16	Gene	2BPA_1W_10.0	8.5402e-06	5.0057e-05	-1.77038	Down	Transcriptomics	BPA_1W
MYO16	Gene	2BPA_1W_5.0	7.65912e-05	0.000511885	-1.27812	Down	Transcriptomics	BPA_1W
MYO16	Gene	2BPA_1W_20.0	0.000344437	0.00170661	-1.20272	Down	Transcriptomics	BPA_1W
MYO18A	Gene	2BPA_1W_20.0	1.75994e-07	1.74758e-06	-1.45455	Down	Transcriptomics	BPA_1W
MYO18A	Gene	2BPA_1W_10.0	2.74478e-05	0.000145525	-1.19449	Down	Transcriptomics	BPA_1W
MYO18A	Gene	2BPA_1W_5.0	0.00390372	0.0159069	-0.704522	Down	Transcriptomics	BPA_1W
MYO1B	Gene	2BPA_1W_10.0	1.40684e-10	1.75934e-09	-1.0372	Down	Transcriptomics	BPA_1W
MYO1B	Gene	2BPA_1W_5.0	5.95397e-10	1.23921e-08	-0.925476	Down	Transcriptomics	BPA_1W
MYO1B	Gene	2BPA_1W_20.0	3.76697e-09	4.89429e-08	-0.90661	Down	Transcriptomics	BPA_1W
MYO1C	Gene	2BPA_1W_5.0	0.00749302	0.0275819	-0.51674	Down	Transcriptomics	BPA_1W
MYO3A	Gene	2BPA_1W_10.0	0.000126601	0.000587358	2.5269	Up	Transcriptomics	BPA_1W
MYO3A	Gene	2BPA_1W_20.0	0.000140587	0.000771446	2.47847	Up	Transcriptomics	BPA_1W
MYO5A	Gene	2BPA_1W_10.0	4.54514e-09	4.64489e-08	-0.900154	Down	Transcriptomics	BPA_1W
MYO5A	Gene	2BPA_1W_20.0	2.58248e-07	2.49696e-06	-0.760752	Down	Transcriptomics	BPA_1W
MYO5A	Gene	2BPA_1W_5.0	9.06592e-07	9.77895e-06	-0.706432	Down	Transcriptomics	BPA_1W
MYO5B	Gene	2BPA_1W_10.0	0.00147493	0.00541497	2.10722	Up	Transcriptomics	BPA_1W
MYO5B	Gene	2BPA_1W_20.0	0.00581525	0.0202552	1.82067	Up	Transcriptomics	BPA_1W
MYO5B	Gene	2BPA_1W_5.0	0.0106428	0.0368531	1.66925	Up	Transcriptomics	BPA_1W
MYO6	Gene	2BPA_1W_10.0	8.906e-18	2.77117e-16	0.964636	Up	Transcriptomics	BPA_1W
MYO6	Gene	2BPA_1W_5.0	4.07493e-09	7.26411e-08	0.643948	Up	Transcriptomics	BPA_1W
MYO6	Gene	2BPA_1W_20.0	2.36773e-07	2.30186e-06	0.580581	Up	Transcriptomics	BPA_1W
MYO6	Gene	2BPA_24h_20.0	6.79178e-05	0.00354624	0.435473	Up	Transcriptomics	BPA_48h
MYO6	Q9UM54	PGBE_1W_20.0	0.0005405	0.0143271	0.19446	UP	Proteomics	PGBE_1W
MYO9A	Gene	2BPA_1W_10.0	0.0099968	0.0292973	-0.566667	Down	Transcriptomics	BPA_1W
MYOF	Gene	2BPA_1W_20.0	0.00147003	0.00606228	3.01204	Up	Transcriptomics	BPA_1W
MYORG	Gene	2BPA_1W_5.0	2.48496e-06	2.44016e-05	-1.22495	Down	Transcriptomics	BPA_1W
MYORG	Gene	2BPA_1W_20.0	8.33197e-06	5.97712e-05	-1.19966	Down	Transcriptomics	BPA_1W
MYORG	Gene	2BPA_1W_10.0	3.53649e-05	0.000183969	-1.15907	Down	Transcriptomics	BPA_1W
MYOZ1	Gene	2BPA_1W_10.0	0.0108573	0.0314806	-3.35322	Down	Transcriptomics	BPA_1W
MYOZ3	Gene	2BPA_1W_10.0	0.00655152	0.0202916	-1.04864	Down	Transcriptomics	BPA_1W
MYOZ3	Gene	2BPA_1W_5.0	0.0131609	0.0439645	-0.839874	Down	Transcriptomics	BPA_1W
MYRF	Gene	2BPA_24h_20.0	0.0002497	0.00960091	0.949459	Up	Transcriptomics	BPA_48h
MYSM1	Gene	2BPA_1W_10.0	7.66217e-07	5.46552e-06	1.1532	Up	Transcriptomics	BPA_1W
MYSM1	Gene	2BPA_1W_5.0	0.00573124	0.0219072	0.634798	Up	Transcriptomics	BPA_1W
MYT1	Gene	2BPA_1W_10.0	3.11625e-06	1.97837e-05	-0.806164	Down	Transcriptomics	BPA_1W
MYT1	Gene	2BPA_1W_20.0	0.000274048	0.00139506	-0.573792	Down	Transcriptomics	BPA_1W
MYT1L	Gene	2BPA_1W_10.0	5.53534e-12	8.23076e-11	-1.9366	Down	Transcriptomics	BPA_1W
MYT1L	Gene	2BPA_1W_5.0	9.24958e-11	2.22973e-09	-1.61008	Down	Transcriptomics	BPA_1W
MYT1L	Gene	2BPA_1W_20.0	1.59354e-10	2.52865e-09	-1.65532	Down	Transcriptomics	BPA_1W
MZF1-AS1	Gene	2BPA_1W_5.0	0.000601671	0.00314494	-1.81098	Down	Transcriptomics	BPA_1W
MZF1-AS1	Gene	2BPA_1W_20.0	0.0163989	0.0486196	-1.22233	Down	Transcriptomics	BPA_1W
MZT1	Gene	2BPA_1W_5.0	4.94884e-09	8.60948e-08	0.692612	Up	Transcriptomics	BPA_1W
MZT1	Gene	2BPA_1W_10.0	5.648e-06	3.41471e-05	0.557888	Up	Transcriptomics	BPA_1W
MZT1	Gene	PGBE_1W_20.0	3.31942e-05	0.00150201	-0.392318	Down	Transcriptomics	PGBE_1W
MZT2A	Gene	2BPA_1W_5.0	3.14195e-09	5.69994e-08	0.509751	Up	Transcriptomics	BPA_1W
MZT2A	Gene	2BPA_1W_10.0	0.0009659	0.00370643	0.302299	Up	Transcriptomics	BPA_1W
MZT2B	Gene	2BPA_24h_20.0	0.000122257	0.00564838	-0.315763	Down	Transcriptomics	BPA_48h
MZT2B	Gene	2BPA_1W_5.0	0.00085637	0.00427243	0.275687	Up	Transcriptomics	BPA_1W
MZT2B	Gene	PGBE_24h_20.0	0.00109314	0.0298616	-0.202904	Down	Transcriptomics	PGBE_48h
MZT2B	Q6NZ67	2BPA_1W_20.0	0.00207829	0.0263186	-0.293827	Down	Proteomics	BPA_1W
MZT2B	Gene	2BPA_1W_10.0	0.00717653	0.0219742	0.227536	Up	Transcriptomics	BPA_1W
N4BP2L1	Gene	2BPA_1W_10.0	3.36828e-07	2.55414e-06	1.15671	Up	Transcriptomics	BPA_1W
N4BP2L1	Gene	2BPA_1W_20.0	8.3334e-06	5.97712e-05	1.0029	Up	Transcriptomics	BPA_1W
N4BP2L1	Gene	2BPA_1W_5.0	0.00407339	0.0164812	0.645206	Up	Transcriptomics	BPA_1W
N4BP2L2	Gene	2BPA_1W_20.0	0.000278835	0.0014161	0.532391	Up	Transcriptomics	BPA_1W
N4BP2L2	Gene	2BPA_1W_5.0	0.000643637	0.00333569	0.494204	Up	Transcriptomics	BPA_1W
N4BP2L2	Gene	PGBE_24h_10.0	0.00133818	0.0450812	0.338597	Up	Transcriptomics	PGBE_48h
N4BP2L2	Gene	2BPA_1W_10.0	0.00204099	0.00722987	0.459668	Up	Transcriptomics	BPA_1W
NAA10	Gene	2BPA_1W_10.0	1.06144e-07	8.72474e-07	0.451985	Up	Transcriptomics	BPA_1W
NAA10	Gene	2BPA_1W_20.0	5.84236e-07	5.28468e-06	0.418487	Up	Transcriptomics	BPA_1W
NAA10	Gene	PGBE_1W_20.0	0.00117091	0.023101	0.212837	Up	Transcriptomics	PGBE_1W
NAA10	Gene	2BPA_1W_5.0	0.00199217	0.00890066	0.25652	Up	Transcriptomics	BPA_1W
NAA15	Gene	2BPA_1W_10.0	0.000290746	0.00124889	0.515431	Up	Transcriptomics	BPA_1W
NAA15	Gene	2BPA_1W_5.0	0.000710593	0.00363155	0.467671	Up	Transcriptomics	BPA_1W
NAA15	Gene	2BPA_1W_20.0	0.00316871	0.0120133	0.414621	Up	Transcriptomics	BPA_1W
NAA16	Gene	2BPA_1W_10.0	5.00355e-12	7.46755e-11	1.40821	Up	Transcriptomics	BPA_1W
NAA16	Gene	2BPA_1W_20.0	4.99334e-11	8.50482e-10	1.32668	Up	Transcriptomics	BPA_1W
NAA16	Gene	2BPA_1W_5.0	0.000735036	0.00373981	0.686839	Up	Transcriptomics	BPA_1W
NAA20	Gene	2BPA_1W_10.0	1.36871e-06	9.27019e-06	0.647547	Up	Transcriptomics	BPA_1W
NAA20	Gene	2BPA_1W_20.0	0.00124496	0.00525978	0.426397	Up	Transcriptomics	BPA_1W
NAA20	Gene	2BPA_1W_5.0	0.00140209	0.00658248	0.410081	Up	Transcriptomics	BPA_1W
NAA25	Gene	2BPA_1W_20.0	8.67365e-14	2.18263e-12	1.01143	Up	Transcriptomics	BPA_1W
NAA25	Gene	2BPA_1W_10.0	3.14431e-12	4.8212e-11	0.977569	Up	Transcriptomics	BPA_1W
NAA25	Gene	2BPA_1W_5.0	3.24457e-07	3.92042e-06	0.689492	Up	Transcriptomics	BPA_1W
NAA38	Gene	2BPA_1W_5.0	0.000100175	0.000650336	-0.352477	Down	Transcriptomics	BPA_1W
NAA38	Gene	2BPA_1W_20.0	0.000151178	0.000821706	-0.350443	Down	Transcriptomics	BPA_1W
NAA38	Gene	2BPA_1W_10.0	0.00259735	0.00894892	-0.283987	Down	Transcriptomics	BPA_1W
NAA40	Gene	2BPA_1W_10.0	1.71697e-05	9.52648e-05	-1.01725	Down	Transcriptomics	BPA_1W
NAA40	Gene	2BPA_1W_5.0	2.06387e-05	0.000158838	-0.938496	Down	Transcriptomics	BPA_1W
NAA40	Gene	2BPA_1W_20.0	0.000381672	0.00186131	-0.797125	Down	Transcriptomics	BPA_1W
NAA50	Gene	2BPA_1W_10.0	1.30764e-05	7.40247e-05	0.640258	Up	Transcriptomics	BPA_1W
NAA50	Gene	2BPA_1W_20.0	0.000274701	0.00139693	0.527663	Up	Transcriptomics	BPA_1W
NAA60	Gene	2BPA_1W_20.0	0.000943652	0.00413739	0.438709	Up	Transcriptomics	BPA_1W
NAAA	Gene	2BPA_1W_10.0	7.59358e-05	0.000367433	1.29997	Up	Transcriptomics	BPA_1W
NAAA	Gene	2BPA_1W_5.0	0.000336522	0.00188588	1.13795	Up	Transcriptomics	BPA_1W
NAAA	Gene	2BPA_1W_20.0	0.00434529	0.0158071	0.935695	Up	Transcriptomics	BPA_1W
NAB1	Gene	2BPA_1W_20.0	4.05585e-05	0.000251581	-0.6484	Down	Transcriptomics	BPA_1W
NAB1	Gene	2BPA_1W_10.0	0.0130532	0.0368822	-0.399136	Down	Transcriptomics	BPA_1W
NAB2	Gene	2BPA_1W_10.0	1.23359e-07	1.00577e-06	0.648106	Up	Transcriptomics	BPA_1W
NAB2	Q15742	2BPA_1W_20.0	1.76436e-05	0.00166313	0.472265	UP	Proteomics	BPA_1W
NAB2	Gene	2BPA_1W_20.0	2.62805e-05	0.000170047	0.510664	Up	Transcriptomics	BPA_1W
NAB2	Gene	2BPA_1W_5.0	0.00156244	0.00726186	0.380727	Up	Transcriptomics	BPA_1W
NABP2	Gene	2BPA_1W_5.0	4.24811e-06	3.94508e-05	0.466044	Up	Transcriptomics	BPA_1W
NABP2	Gene	2BPA_24h_20.0	6.13332e-06	0.000645066	-0.455698	Down	Transcriptomics	BPA_48h
NABP2	Gene	2BPA_1W_10.0	1.97677e-05	0.000108338	0.446321	Up	Transcriptomics	BPA_1W
NACA	Gene	PGBE_1W_20.0	6.28661e-08	8.01421e-06	0.159451	Up	Transcriptomics	PGBE_1W
NACA	Gene	PGBE_24h_10.0	1.29439e-06	0.000379995	-0.142021	Down	Transcriptomics	PGBE_48h
NACA	Gene	2BPA_1W_10.0	0.00154344	0.0056439	0.298489	Up	Transcriptomics	BPA_1W
NACC1	Gene	2BPA_1W_20.0	8.76435e-05	0.000500945	-0.957218	Down	Transcriptomics	BPA_1W
NACC1	Gene	2BPA_1W_10.0	0.000261821	0.00113676	-0.931822	Down	Transcriptomics	BPA_1W
NACC2	Gene	PGBE_1W_20.0	0.000328745	0.00887679	-1.01034	Down	Transcriptomics	PGBE_1W
NACC2	Gene	2BPA_1W_5.0	0.00319988	0.0133771	-1.02906	Down	Transcriptomics	BPA_1W
NACC2	Gene	2BPA_1W_10.0	0.00825198	0.0247928	-1.01125	Down	Transcriptomics	BPA_1W
NACC2	Gene	2BPA_1W_20.0	0.0113269	0.0356517	-0.908827	Down	Transcriptomics	BPA_1W
NADK2	Gene	2BPA_1W_20.0	6.77168e-19	3.06407e-17	0.941827	Up	Transcriptomics	BPA_1W
NADK2	Gene	2BPA_1W_10.0	9.39234e-19	3.2317e-17	0.955915	Up	Transcriptomics	BPA_1W
NADK2	Gene	2BPA_1W_5.0	1.35319e-16	8.88552e-15	0.864782	Up	Transcriptomics	BPA_1W
NADSYN1	Gene	2BPA_1W_5.0	4.68781e-05	0.000328973	0.991605	Up	Transcriptomics	BPA_1W
NADSYN1	Gene	2BPA_1W_10.0	9.1009e-05	0.000433807	0.987748	Up	Transcriptomics	BPA_1W
NAE 14:0	NAE	PGBE_24h_20.0	9.53086e-06	5.37379e-05	-2.96995	Down	Lipidomics	PGBE_48h
NAE 14:0	NAE	PGBE_24h_5.0	1.45476e-05	9.32687e-05	-2.7464	Down	Lipidomics	PGBE_48h
NAE 14:0	NAE	PGBE_24h_10.0	4.24136e-05	0.000200707	-2.29292	Down	Lipidomics	PGBE_48h
NAE 14:1	NAE	PGBE_24h_5.0	0.000548016	0.00230515	-2.91637	Down	Lipidomics	PGBE_48h
NAE 14:1	NAE	PGBE_24h_10.0	0.00203643	0.00658115	-2.0939	Down	Lipidomics	PGBE_48h
NAE 14:1	NAE	PGBE_24h_20.0	0.00244241	0.00844224	-2.00626	Down	Lipidomics	PGBE_48h
NAE 16:0	NAE	PGBE_24h_20.0	2.43901e-08	6.46337e-07	-2.95466	Down	Lipidomics	PGBE_48h
NAE 16:0	NAE	PGBE_24h_5.0	6.28132e-08	1.16131e-06	-2.62103	Down	Lipidomics	PGBE_48h
NAE 16:0	NAE	PGBE_24h_10.0	2.28039e-07	2.26613e-06	-2.26108	Down	Lipidomics	PGBE_48h
NAE 20:1	NAE	2BPA_1W_20.0	0.0095738	0.0376791	3.26401	Up	Lipidomics	BPA_1W
NAE1	Gene	2BPA_1W_10.0	6.00893e-05	0.000297467	-0.761781	Down	Transcriptomics	BPA_1W
NAE1	Gene	2BPA_1W_5.0	0.000211683	0.00125496	-0.63307	Down	Transcriptomics	BPA_1W
NAE1	Gene	2BPA_1W_20.0	0.00126761	0.00533931	-0.568485	Down	Transcriptomics	BPA_1W
NAGA	Gene	2BPA_1W_20.0	0.00184342	0.00744161	-0.625427	Down	Transcriptomics	BPA_1W
NAGA	Gene	2BPA_1W_10.0	0.010114	0.0295804	-0.532909	Down	Transcriptomics	BPA_1W
NAGK	Gene	PGBE_24h_20.0	0.00161887	0.0383866	-0.331772	Down	Transcriptomics	PGBE_48h
NAGK	Gene	2BPA_1W_5.0	0.0107303	0.03709	0.438198	Up	Transcriptomics	BPA_1W
NAGLU	Gene	2BPA_1W_20.0	5.04402e-07	4.63129e-06	0.877188	Up	Transcriptomics	BPA_1W
NAGPA	Gene	2BPA_1W_10.0	0.000203739	0.000902853	-1.31339	Down	Transcriptomics	BPA_1W
NAIF1	Gene	2BPA_1W_5.0	0.00158638	0.00734512	-0.818802	Down	Transcriptomics	BPA_1W
NALCN	Gene	2BPA_1W_5.0	1.81967e-05	0.000141722	-1.09635	Down	Transcriptomics	BPA_1W
NALCN	Gene	2BPA_1W_20.0	0.0035144	0.0131601	-0.74921	Down	Transcriptomics	BPA_1W
NALCN	Gene	2BPA_1W_10.0	0.0120995	0.0345263	-0.661903	Down	Transcriptomics	BPA_1W
NAMPT	Gene	2BPA_1W_10.0	3.12277e-23	1.72034e-21	2.13593	Up	Transcriptomics	BPA_1W
NAMPT	Gene	2BPA_1W_20.0	1.29773e-18	5.68725e-17	1.88866	Up	Transcriptomics	BPA_1W
NAMPT	Gene	2BPA_1W_5.0	3.81788e-10	8.1373e-09	1.34696	Up	Transcriptomics	BPA_1W
NAMPT	P43490	PGBE_1W_20.0	0.000579334	0.0151268	0.159002	UP	Proteomics	PGBE_1W
NAMPT	P43490	2BPA_1W_20.0	0.00111697	0.0186517	0.176439	UP	Proteomics	BPA_1W
NANOS1	Gene	2BPA_1W_5.0	1.27711e-14	6.11944e-13	-1.17627	Down	Transcriptomics	BPA_1W
NANOS1	Gene	2BPA_1W_10.0	1.94061e-13	3.47809e-12	-1.28612	Down	Transcriptomics	BPA_1W
NANOS1	Gene	2BPA_1W_20.0	3.06144e-10	4.67169e-09	-0.982718	Down	Transcriptomics	BPA_1W
NANS	Gene	2BPA_1W_5.0	0.00010605	0.000684379	0.940817	Up	Transcriptomics	BPA_1W
NAP1L1	Gene	2BPA_1W_20.0	6.62587e-06	4.83962e-05	-0.468652	Down	Transcriptomics	BPA_1W
NAP1L1	Gene	PGBE_24h_20.0	0.000983389	0.0278728	0.158887	Up	Transcriptomics	PGBE_48h
NAP1L1	Gene	2BPA_1W_10.0	0.00241249	0.00838673	-0.316814	Down	Transcriptomics	BPA_1W
NAP1L2	Gene	2BPA_1W_20.0	0.00369397	0.0137402	-0.959296	Down	Transcriptomics	BPA_1W
NAP1L3	Gene	2BPA_1W_20.0	1.72095e-14	4.72039e-13	-1.14173	Down	Transcriptomics	BPA_1W
NAP1L3	Gene	2BPA_1W_5.0	4.22165e-10	8.94898e-09	-0.87526	Down	Transcriptomics	BPA_1W
NAP1L3	Gene	2BPA_1W_10.0	1.34334e-08	1.27703e-07	-0.855948	Down	Transcriptomics	BPA_1W
NAP1L4	Gene	2BPA_1W_10.0	5.08039e-14	9.72801e-13	-0.778308	Down	Transcriptomics	BPA_1W
NAP1L4	Gene	2BPA_1W_20.0	1.53026e-07	1.53989e-06	-0.510297	Down	Transcriptomics	BPA_1W
NAP1L4	Gene	2BPA_1W_5.0	1.65446e-05	0.00013005	-0.404402	Down	Transcriptomics	BPA_1W
NAP1L4	Gene	2BPA_24h_20.0	0.00121445	0.0274081	-0.290568	Down	Transcriptomics	BPA_48h
NAPA	Gene	2BPA_24h_20.0	0.000302851	0.0107838	-1.14406	Down	Transcriptomics	BPA_48h
NAPA-AS1	Gene	2BPA_1W_20.0	0.0055108	0.0193643	-2.73944	Down	Transcriptomics	BPA_1W
NAPB	Q9H115	2BPA_1W_20.0	0.0003988	0.0104916	0.316109	UP	Proteomics	BPA_1W
NAPG	Q99747	2BPA_1W_20.0	0.000679215	0.0143456	0.241906	UP	Proteomics	BPA_1W
NAPG	Gene	2BPA_1W_20.0	0.0124987	0.0388138	0.328018	Up	Transcriptomics	BPA_1W
NARF	Gene	2BPA_1W_20.0	5.61343e-05	0.000337255	-0.542311	Down	Transcriptomics	BPA_1W
NARF	Gene	2BPA_1W_10.0	0.000128332	0.00059416	-0.538435	Down	Transcriptomics	BPA_1W
NARF	Gene	2BPA_1W_5.0	0.000141327	0.000881123	-0.492531	Down	Transcriptomics	BPA_1W
NARS1	Gene	2BPA_1W_10.0	3.29909e-16	8.34625e-15	0.869011	Up	Transcriptomics	BPA_1W
NARS1	Gene	2BPA_1W_20.0	5.05249e-16	1.69302e-14	0.842256	Up	Transcriptomics	BPA_1W
NARS1	Gene	2BPA_1W_5.0	9.95213e-09	1.6462e-07	0.590044	Up	Transcriptomics	BPA_1W
NARS2	Gene	2BPA_1W_20.0	0.0153307	0.0459615	0.593875	Up	Transcriptomics	BPA_1W
NASP	Gene	2BPA_1W_10.0	2.26207e-17	6.72715e-16	-1.50578	Down	Transcriptomics	BPA_1W
NASP	Gene	2BPA_1W_5.0	4.68675e-16	2.76136e-14	-1.3689	Down	Transcriptomics	BPA_1W
NASP	Gene	2BPA_1W_20.0	2.55418e-15	7.74675e-14	-1.35969	Down	Transcriptomics	BPA_1W
NASP	P49321	PGBE_1W_20.0	1.06303e-06	0.000382746	-0.500436	Down	Proteomics	PGBE_1W
NASP	P49321	2BPA_1W_20.0	9.56429e-05	0.00472185	-0.363027	Down	Proteomics	BPA_1W
NASP	P49321	PGBE_1W_10.0	0.000458697	0.0491164	-0.276367	Down	Proteomics	PGBE_1W
NAT1	Gene	2BPA_1W_10.0	0.0132196	0.0372741	-2.75913	Down	Transcriptomics	BPA_1W
NAT14	Q8WUY8	PGBE_1W_20.0	0.00294576	0.0402517	0.152019	UP	Proteomics	PGBE_1W
NAT14	Gene	2BPA_1W_10.0	0.0057066	0.0179392	-0.238611	Down	Transcriptomics	BPA_1W
NAT14	Gene	2BPA_1W_20.0	0.00586673	0.0203983	-0.232067	Down	Transcriptomics	BPA_1W
NAT16	Gene	2BPA_1W_20.0	0.0129186	0.0398825	0.749699	Up	Transcriptomics	BPA_1W
NAT8L	Gene	2BPA_1W_5.0	0.000737903	0.00375145	-0.501997	Down	Transcriptomics	BPA_1W
NAV1	Gene	2BPA_1W_10.0	4.99287e-20	1.99745e-18	-1.4537	Down	Transcriptomics	BPA_1W
NAV1	Gene	2BPA_1W_5.0	2.93278e-15	1.54581e-13	-1.14502	Down	Transcriptomics	BPA_1W
NAV1	Gene	2BPA_1W_20.0	5.05087e-15	1.48795e-13	-1.16822	Down	Transcriptomics	BPA_1W
NAV1	Gene	PGBE_1W_20.0	0.00160979	0.0288561	0.293466	Up	Transcriptomics	PGBE_1W
NAV2	Gene	2BPA_24h_20.0	0.000353517	0.0118053	1.22026	Up	Transcriptomics	BPA_48h
NAV3	Gene	2BPA_1W_5.0	0.000711856	0.00363705	-0.552637	Down	Transcriptomics	BPA_1W
NAV3	Gene	2BPA_1W_10.0	0.00821275	0.0247007	-0.461814	Down	Transcriptomics	BPA_1W
NAXD	Q8IW45	PGBE_1W_20.0	0.00159888	0.0286334	0.206817	UP	Proteomics	PGBE_1W
NAXE	Gene	2BPA_1W_5.0	6.27097e-07	7.07325e-06	-0.730524	Down	Transcriptomics	BPA_1W
NAXE	Gene	2BPA_1W_10.0	0.000323463	0.00137421	-0.55035	Down	Transcriptomics	BPA_1W
NAXE	Gene	2BPA_1W_20.0	0.00440279	0.0159835	-0.419847	Down	Transcriptomics	BPA_1W
NBAS	Gene	2BPA_1W_10.0	0.000196684	0.000876792	-0.563503	Down	Transcriptomics	BPA_1W
NBDY	Gene	2BPA_1W_5.0	7.90651e-06	6.82571e-05	0.322003	Up	Transcriptomics	BPA_1W
NBDY	Gene	2BPA_1W_10.0	6.54831e-05	0.000321641	0.303811	Up	Transcriptomics	BPA_1W
NBDY	Gene	PGBE_1W_20.0	0.000199322	0.00603941	0.255524	Up	Transcriptomics	PGBE_1W
NBEA	Gene	2BPA_1W_10.0	1.67925e-12	2.67658e-11	-1.1577	Down	Transcriptomics	BPA_1W
NBEA	Gene	2BPA_1W_20.0	7.66288e-08	8.07356e-07	-0.818139	Down	Transcriptomics	BPA_1W
NBEA	Gene	2BPA_1W_5.0	1.2216e-06	1.28498e-05	-0.711295	Down	Transcriptomics	BPA_1W
NBL1	Gene	2BPA_1W_10.0	0.00897563	0.0266926	-0.49311	Down	Transcriptomics	BPA_1W
NBN	Gene	2BPA_1W_10.0	0.000157838	0.000716616	-0.903746	Down	Transcriptomics	BPA_1W
NBN	Gene	2BPA_1W_5.0	0.00197765	0.00884386	-0.666011	Down	Transcriptomics	BPA_1W
NBPF1	Gene	2BPA_1W_10.0	0.0122812	0.0349705	0.615291	Up	Transcriptomics	BPA_1W
NCALD	Gene	2BPA_1W_10.0	5.78643e-13	9.78789e-12	-1.15026	Down	Transcriptomics	BPA_1W
NCALD	Gene	2BPA_1W_20.0	7.57895e-12	1.43222e-10	-1.04108	Down	Transcriptomics	BPA_1W
NCALD	Gene	2BPA_1W_5.0	1.11958e-08	1.82864e-07	-0.830512	Down	Transcriptomics	BPA_1W
NCAM1	Gene	2BPA_1W_20.0	8.56436e-36	1.33618e-33	-1.09777	Down	Transcriptomics	BPA_1W
NCAM1	Gene	2BPA_1W_10.0	1.22471e-30	1.28614e-28	-1.01978	Down	Transcriptomics	BPA_1W
NCAM1	Gene	2BPA_1W_5.0	1.34733e-20	1.58287e-18	-0.805691	Down	Transcriptomics	BPA_1W
NCAN	Gene	2BPA_1W_10.0	2.1781e-41	5.04794e-39	-2.00903	Down	Transcriptomics	BPA_1W
NCAN	Gene	2BPA_1W_20.0	7.20884e-32	8.84193e-30	-1.6882	Down	Transcriptomics	BPA_1W
NCAN	Gene	2BPA_1W_5.0	4.21257e-20	4.64145e-18	-1.28305	Down	Transcriptomics	BPA_1W
NCAN	O14594	2BPA_1W_20.0	3.8848e-09	3.30839e-06	-0.862795	Down	Proteomics	BPA_1W
NCAN	O14594	PGBE_1W_20.0	4.41715e-06	0.000816695	-0.441561	Down	Proteomics	PGBE_1W
NCAN	O14594	2BPA_1W_10.0	1.91191e-05	0.0101052	-0.396489	Down	Proteomics	BPA_1W
NCAN	Gene	PGBE_1W_5.0	0.000313841	0.04671	0.248174	Up	Transcriptomics	PGBE_1W
NCAPD2	Gene	2BPA_1W_10.0	1.43836e-22	7.45544e-21	-1.56931	Down	Transcriptomics	BPA_1W
NCAPD2	Gene	2BPA_1W_20.0	4.07429e-17	1.51925e-15	-1.24282	Down	Transcriptomics	BPA_1W
NCAPD2	Gene	2BPA_1W_5.0	1.34577e-05	0.000108273	-0.594491	Down	Transcriptomics	BPA_1W
NCAPD2	Q15021	PGBE_1W_10.0	2.76102e-05	0.019734	-0.986966	Down	Proteomics	PGBE_1W
NCAPD2	Q15021	PGBE_1W_20.0	3.06177e-05	0.00240753	-0.989811	Down	Proteomics	PGBE_1W
NCAPD2	Gene	2BPA_24h_20.0	6.09043e-05	0.00329855	-0.518451	Down	Transcriptomics	BPA_48h
NCAPD2	Gene	PGBE_1W_20.0	0.000131555	0.0044501	-0.566297	Down	Transcriptomics	PGBE_1W
NCAPD3	Gene	2BPA_1W_20.0	0.0132772	0.0407767	-0.528249	Down	Transcriptomics	BPA_1W
NCAPG	Gene	2BPA_1W_5.0	1.39471e-14	6.65029e-13	-2.42621	Down	Transcriptomics	BPA_1W
NCAPG	Gene	2BPA_1W_20.0	4.90575e-14	1.27563e-12	-2.76817	Down	Transcriptomics	BPA_1W
NCAPG	Gene	2BPA_1W_10.0	3.45994e-12	5.27307e-11	-3.47964	Down	Transcriptomics	BPA_1W
NCAPG	Gene	PGBE_1W_20.0	3.42454e-06	0.000237514	-1.03516	Down	Transcriptomics	PGBE_1W
NCAPG	Gene	2BPA_24h_20.0	0.000223956	0.0088552	-0.796217	Down	Transcriptomics	BPA_48h
NCAPG2	Gene	2BPA_1W_20.0	1.21958e-08	1.46365e-07	-1.69916	Down	Transcriptomics	BPA_1W
NCAPG2	Gene	2BPA_1W_10.0	2.05784e-08	1.90682e-07	-1.8955	Down	Transcriptomics	BPA_1W
NCAPG2	Gene	2BPA_1W_5.0	3.52157e-05	0.000255403	-1.05592	Down	Transcriptomics	BPA_1W
NCAPG2	Gene	PGBE_1W_20.0	4.87508e-05	0.00204537	-1.00981	Down	Transcriptomics	PGBE_1W
NCAPG2	Gene	2BPA_24h_20.0	0.000498945	0.0148875	-0.790724	Down	Transcriptomics	BPA_48h
NCAPH	Gene	2BPA_1W_20.0	1.92221e-15	6.03655e-14	-2.98173	Down	Transcriptomics	BPA_1W
NCAPH	Gene	2BPA_1W_10.0	6.14751e-12	9.10743e-11	-2.62871	Down	Transcriptomics	BPA_1W
NCAPH	Gene	2BPA_1W_5.0	1.71347e-10	3.96319e-09	-1.754	Down	Transcriptomics	BPA_1W
NCAPH	Q15003	PGBE_1W_20.0	1.02034e-05	0.00122459	#N/A	Down	Proteomics	PGBE_1W
NCAPH	Gene	PGBE_1W_20.0	3.59641e-05	0.00161085	-0.858882	Down	Transcriptomics	PGBE_1W
NCAPH	Q15003	2BPA_1W_20.0	0.000762017	0.0150919	#N/A	Down	Proteomics	BPA_1W
NCBP1	Q09161	PGBE_1W_20.0	0.0013338	0.0261448	-0.252548	Down	Proteomics	PGBE_1W
NCBP1	Gene	2BPA_1W_20.0	0.00237242	0.00931113	-0.415342	Down	Transcriptomics	BPA_1W
NCBP1	Gene	2BPA_1W_10.0	0.00747447	0.0227724	-0.37524	Down	Transcriptomics	BPA_1W
NCBP2	Gene	2BPA_1W_20.0	2.79603e-05	0.000179664	-0.362822	Down	Transcriptomics	BPA_1W
NCBP2	Gene	2BPA_24h_20.0	0.000395984	0.0128247	-0.29284	Down	Transcriptomics	BPA_48h
NCBP2	Gene	PGBE_1W_20.0	0.00166708	0.0294695	-0.240515	Down	Transcriptomics	PGBE_1W
NCBP2AS2	Gene	2BPA_1W_5.0	0.000186497	0.00112359	0.479731	Up	Transcriptomics	BPA_1W
NCBP2AS2	Gene	2BPA_1W_10.0	0.00620031	0.0193127	0.373762	Up	Transcriptomics	BPA_1W
NCBP3	Gene	2BPA_1W_20.0	0.000234015	0.00121119	-0.55681	Down	Transcriptomics	BPA_1W
NCBP3	Gene	2BPA_1W_5.0	0.00901743	0.0320382	-0.37622	Down	Transcriptomics	BPA_1W
NCDN	Gene	2BPA_1W_20.0	1.72632e-07	1.71857e-06	-0.669297	Down	Transcriptomics	BPA_1W
NCDN	Gene	2BPA_1W_10.0	2.47334e-06	1.6025e-05	-0.620087	Down	Transcriptomics	BPA_1W
NCDN	Gene	2BPA_1W_5.0	2.23718e-05	0.000170329	-0.523967	Down	Transcriptomics	BPA_1W
NCEH1	Gene	2BPA_1W_10.0	3.26457e-05	0.000171059	1.97961	Up	Transcriptomics	BPA_1W
NCEH1	Gene	2BPA_1W_20.0	0.000916026	0.00403531	1.58122	Up	Transcriptomics	BPA_1W
NCK1	Gene	2BPA_1W_10.0	6.58135e-18	2.07343e-16	1.40359	Up	Transcriptomics	BPA_1W
NCK1	Gene	2BPA_1W_5.0	1.72928e-11	4.75663e-10	1.07914	Up	Transcriptomics	BPA_1W
NCK1	Gene	2BPA_1W_20.0	1.90184e-08	2.22227e-07	0.918854	Up	Transcriptomics	BPA_1W
NCK2	Gene	2BPA_1W_5.0	2.29185e-06	2.26499e-05	-0.528806	Down	Transcriptomics	BPA_1W
NCK2	Gene	PGBE_1W_20.0	0.00347809	0.0493182	0.247498	Up	Transcriptomics	PGBE_1W
NCK2	Gene	2BPA_1W_10.0	0.00813383	0.0245182	-0.306079	Down	Transcriptomics	BPA_1W
NCKAP1	Gene	2BPA_1W_20.0	6.18857e-13	1.37773e-11	0.506237	Up	Transcriptomics	BPA_1W
NCKAP1	Gene	2BPA_1W_10.0	0.000700825	0.00276477	0.246018	Up	Transcriptomics	BPA_1W
NCKAP5	Gene	2BPA_1W_5.0	0.00203431	0.00907437	-0.544998	Down	Transcriptomics	BPA_1W
NCKAP5	Gene	2BPA_1W_10.0	0.00266447	0.00915383	-0.564779	Down	Transcriptomics	BPA_1W
NCKIPSD	Gene	2BPA_1W_20.0	0.000214772	0.00112322	0.545938	Up	Transcriptomics	BPA_1W
NCKIPSD	Gene	2BPA_1W_10.0	0.0172886	0.0470685	0.371221	Up	Transcriptomics	BPA_1W
NCL	Gene	2BPA_1W_20.0	7.54611e-06	5.45861e-05	-0.487913	Down	Transcriptomics	BPA_1W
NCL	Gene	2BPA_1W_5.0	0.00339033	0.0140797	-0.317626	Down	Transcriptomics	BPA_1W
NCLN	Gene	2BPA_1W_20.0	8.96147e-05	0.000511313	-0.749688	Down	Transcriptomics	BPA_1W
NCLN	Gene	2BPA_1W_5.0	0.00103755	0.00503969	-0.600686	Down	Transcriptomics	BPA_1W
NCLN	Gene	2BPA_1W_10.0	0.0151774	0.0420475	-0.469725	Down	Transcriptomics	BPA_1W
NCOA1	Gene	2BPA_1W_10.0	4.4537e-05	0.000226939	-0.518217	Down	Transcriptomics	BPA_1W
NCOA1	Gene	2BPA_1W_5.0	0.00182649	0.00825818	-0.380703	Down	Transcriptomics	BPA_1W
NCOA2	Gene	2BPA_1W_10.0	1.4174e-06	9.58063e-06	-1.13085	Down	Transcriptomics	BPA_1W
NCOA2	Gene	2BPA_1W_5.0	0.00010426	0.000674167	-0.823512	Down	Transcriptomics	BPA_1W
NCOA2	Gene	2BPA_1W_20.0	0.00312847	0.0118907	-0.636595	Down	Transcriptomics	BPA_1W
NCOA5	Gene	2BPA_1W_10.0	9.99716e-21	4.41466e-19	-1.59944	Down	Transcriptomics	BPA_1W
NCOA5	Gene	2BPA_1W_5.0	1.10812e-18	1.02908e-16	-1.30558	Down	Transcriptomics	BPA_1W
NCOA5	Gene	2BPA_1W_20.0	3.63708e-09	4.73816e-08	-0.867194	Down	Transcriptomics	BPA_1W
NCOA5	Gene	PGBE_1W_20.0	2.03639e-06	0.0001534	-0.714719	Down	Transcriptomics	PGBE_1W
NCOA5	Q9HCD5	PGBE_1W_20.0	0.00036833	0.0111989	-0.354082	Down	Proteomics	PGBE_1W
NCOA5	Q9HCD5	2BPA_1W_20.0	0.00294621	0.032852	-0.286711	Down	Proteomics	BPA_1W
NCOA6	Gene	2BPA_1W_10.0	0.00668843	0.0206775	-0.394373	Down	Transcriptomics	BPA_1W
NCOA7	Q8NI08	PGBE_1W_20.0	0.000143192	0.0066638	0.909843	UP	Proteomics	PGBE_1W
NCOR1	Gene	2BPA_1W_10.0	0.0109654	0.0317529	-0.420421	Down	Transcriptomics	BPA_1W
NCOR2	Gene	2BPA_24h_20.0	0.00175903	0.0350371	0.505959	Up	Transcriptomics	BPA_48h
NCOR2	Gene	2BPA_1W_20.0	0.0126294	0.0391509	0.411479	Up	Transcriptomics	BPA_1W
NCS1	Gene	PGBE_24h_10.0	0.00147126	0.0479912	-0.261012	Down	Transcriptomics	PGBE_48h
NCSTN	Gene	2BPA_1W_10.0	7.23567e-05	0.000351634	-0.579908	Down	Transcriptomics	BPA_1W
NCSTN	Gene	2BPA_1W_20.0	0.000557259	0.00259743	-0.496681	Down	Transcriptomics	BPA_1W
NCSTN	Gene	2BPA_1W_5.0	0.00351676	0.0145182	-0.41464	Down	Transcriptomics	BPA_1W
NDC80	Gene	2BPA_1W_20.0	8.84853e-07	7.76966e-06	-4.9399	Down	Transcriptomics	BPA_1W
NDC80	Gene	2BPA_1W_10.0	1.07341e-05	6.15559e-05	-4.50058	Down	Transcriptomics	BPA_1W
NDC80	Gene	2BPA_1W_5.0	0.000847494	0.0042314	-1.57717	Down	Transcriptomics	BPA_1W
NDE1	Gene	PGBE_1W_20.0	0.00025107	0.00728377	-1.04664	Down	Transcriptomics	PGBE_1W
NDEL1	Gene	2BPA_1W_10.0	1.39395e-18	4.70004e-17	1.59043	Up	Transcriptomics	BPA_1W
NDEL1	Gene	2BPA_1W_5.0	1.58623e-13	6.10152e-12	1.30805	Up	Transcriptomics	BPA_1W
NDEL1	Gene	2BPA_1W_20.0	2.60614e-12	5.31642e-11	1.26227	Up	Transcriptomics	BPA_1W
NDFIP1	Gene	2BPA_24h_20.0	2.85495e-05	0.00186803	-0.276728	Down	Transcriptomics	BPA_48h
NDFIP2	Gene	2BPA_1W_5.0	0.00110294	0.00531361	0.387952	Up	Transcriptomics	BPA_1W
NDFIP2	Gene	2BPA_1W_10.0	0.00202524	0.00718545	0.388331	Up	Transcriptomics	BPA_1W
NDN	Gene	2BPA_1W_10.0	8.39446e-10	9.49817e-09	-0.714075	Down	Transcriptomics	BPA_1W
NDN	Gene	2BPA_1W_20.0	3.11272e-08	3.52317e-07	-0.63383	Down	Transcriptomics	BPA_1W
NDN	Gene	2BPA_1W_5.0	3.09964e-06	2.96465e-05	-0.526752	Down	Transcriptomics	BPA_1W
NDN	Gene	PGBE_24h_20.0	7.56866e-06	0.000628684	-0.26199	Down	Transcriptomics	PGBE_48h
NDN	Q99608	PGBE_1W_20.0	0.000327981	0.0102453	-0.384904	Down	Proteomics	PGBE_1W
NDNF	Gene	2BPA_1W_10.0	0.00877579	0.0261716	-1.03077	Down	Transcriptomics	BPA_1W
NDP	Gene	2BPA_1W_10.0	0.00129755	0.00482882	-4.14707	Down	Transcriptomics	BPA_1W
NDRG2	Gene	2BPA_1W_5.0	1.6426e-05	0.000129274	-1.0124	Down	Transcriptomics	BPA_1W
NDRG2	Gene	2BPA_1W_10.0	0.00929021	0.0274781	-0.647848	Down	Transcriptomics	BPA_1W
NDRG3	Gene	2BPA_1W_10.0	1.56301e-06	1.04735e-05	-0.613498	Down	Transcriptomics	BPA_1W
NDRG4	Gene	2BPA_1W_20.0	6.13289e-19	2.80102e-17	-0.806909	Down	Transcriptomics	BPA_1W
NDRG4	Gene	2BPA_1W_10.0	7.70721e-14	1.45098e-12	-0.699111	Down	Transcriptomics	BPA_1W
NDRG4	Gene	2BPA_1W_5.0	1.6499e-09	3.14529e-08	-0.51733	Down	Transcriptomics	BPA_1W
NDRG4	Q9ULP0	PGBE_1W_20.0	0.000415691	0.0121579	-0.404267	Down	Proteomics	PGBE_1W
NDRG4	Q9ULP0	2BPA_1W_20.0	0.0021224	0.0265973	-0.374216	Down	Proteomics	BPA_1W
NDST1	Gene	2BPA_1W_10.0	0.000329293	0.00139574	-0.993135	Down	Transcriptomics	BPA_1W
NDST3	Gene	2BPA_1W_10.0	2.21159e-11	3.04177e-10	-3.14503	Down	Transcriptomics	BPA_1W
NDST3	Gene	2BPA_1W_5.0	4.18171e-08	6.15484e-07	-2.3085	Down	Transcriptomics	BPA_1W
NDST3	Gene	2BPA_1W_20.0	0.000227319	0.00118187	-1.53118	Down	Transcriptomics	BPA_1W
NDUFA1	Gene	2BPA_1W_10.0	0.000162245	0.000735632	0.603168	Up	Transcriptomics	BPA_1W
NDUFA10	Gene	2BPA_24h_20.0	5.32337e-05	0.00302283	-0.276508	Down	Transcriptomics	BPA_48h
NDUFA10	Gene	2BPA_1W_5.0	0.00141112	0.00662169	0.223052	Up	Transcriptomics	BPA_1W
NDUFA10	Gene	PGBE_1W_20.0	0.00245471	0.0388824	0.191893	Up	Transcriptomics	PGBE_1W
NDUFA11	Gene	2BPA_1W_20.0	1.31109e-17	5.19691e-16	-0.858303	Down	Transcriptomics	BPA_1W
NDUFA11	Gene	2BPA_1W_5.0	8.10995e-15	4.02443e-13	-0.761609	Down	Transcriptomics	BPA_1W
NDUFA11	Gene	2BPA_1W_10.0	4.9095e-10	5.72528e-09	-0.630529	Down	Transcriptomics	BPA_1W
NDUFA11	Q86Y39	PGBE_1W_20.0	0.00368709	0.0461122	0.186514	UP	Proteomics	PGBE_1W
NDUFA12	Gene	2BPA_1W_5.0	0.00880461	0.031416	-0.203097	Down	Transcriptomics	BPA_1W
NDUFA2	O43678	PGBE_1W_20.0	1.49017e-05	0.00156835	-0.346734	Down	Proteomics	PGBE_1W
NDUFA2	Gene	2BPA_1W_5.0	0.000982009	0.00480822	0.453943	Up	Transcriptomics	BPA_1W
NDUFA2	Gene	2BPA_1W_10.0	0.00134271	0.00498123	0.460642	Up	Transcriptomics	BPA_1W
NDUFA3	Gene	2BPA_1W_20.0	2.36139e-07	2.29685e-06	-0.562603	Down	Transcriptomics	BPA_1W
NDUFA3	Gene	2BPA_24h_20.0	4.41601e-06	0.000522223	-0.468075	Down	Transcriptomics	BPA_48h
NDUFA3	Gene	2BPA_1W_10.0	6.34845e-05	0.000312815	-0.443016	Down	Transcriptomics	BPA_1W
NDUFA3	Gene	PGBE_1W_20.0	0.00263765	0.0408527	0.261483	Up	Transcriptomics	PGBE_1W
NDUFA3P4	Gene	2BPA_1W_10.0	0.0115124	0.0331182	4.71267	Up	Transcriptomics	BPA_1W
NDUFA3P4	Gene	2BPA_1W_20.0	0.0166647	0.0492716	4.45384	Up	Transcriptomics	BPA_1W
NDUFA4	Gene	2BPA_1W_10.0	9.37658e-09	9.11133e-08	0.795131	Up	Transcriptomics	BPA_1W
NDUFA4	Gene	PGBE_24h_20.0	5.39971e-08	8.39099e-06	-0.294607	Down	Transcriptomics	PGBE_48h
NDUFA4	Gene	PGBE_24h_10.0	4.10162e-07	0.000129674	-0.275508	Down	Transcriptomics	PGBE_48h
NDUFA4	Gene	2BPA_1W_5.0	2.88681e-06	2.78844e-05	0.643321	Up	Transcriptomics	BPA_1W
NDUFA4	Gene	2BPA_24h_20.0	0.00260609	0.044971	-0.414104	Down	Transcriptomics	BPA_48h
NDUFA4	Gene	2BPA_1W_20.0	0.00899642	0.029349	0.362093	Up	Transcriptomics	BPA_1W
NDUFA4L2	Gene	2BPA_1W_10.0	0.00195737	0.00696673	-1.88944	Down	Transcriptomics	BPA_1W
NDUFA6	Gene	2BPA_1W_10.0	4.82033e-06	2.94611e-05	0.550831	Up	Transcriptomics	BPA_1W
NDUFA6	Gene	2BPA_24h_20.0	0.00109844	0.0255684	-0.375389	Down	Transcriptomics	BPA_48h
NDUFA6	Gene	2BPA_1W_5.0	0.00172762	0.00788305	0.365549	Up	Transcriptomics	BPA_1W
NDUFA7	Gene	2BPA_1W_5.0	1.441e-05	0.000115127	0.496883	Up	Transcriptomics	BPA_1W
NDUFA7	Gene	2BPA_24h_10.0	0.000118256	0.038108	-0.457108	Down	Transcriptomics	BPA_48h
NDUFA7	Gene	2BPA_1W_10.0	0.00398676	0.0130557	0.353808	Up	Transcriptomics	BPA_1W
NDUFA8	Gene	2BPA_1W_5.0	0.00304183	0.0128208	-0.405598	Down	Transcriptomics	BPA_1W
NDUFA9	Gene	2BPA_1W_10.0	6.03601e-05	0.000298734	0.496931	Up	Transcriptomics	BPA_1W
NDUFA9	Q16795	PGBE_1W_20.0	0.00225819	0.0350301	-0.269525	Down	Proteomics	PGBE_1W
NDUFAB1	Gene	2BPA_1W_10.0	9.68027e-14	1.80391e-12	0.698023	Up	Transcriptomics	BPA_1W
NDUFAB1	Gene	2BPA_1W_5.0	2.64469e-08	4.04524e-07	0.513945	Up	Transcriptomics	BPA_1W
NDUFAB1	Gene	2BPA_1W_20.0	0.000852225	0.00379628	0.31284	Up	Transcriptomics	BPA_1W
NDUFAF2	Gene	2BPA_1W_5.0	3.18339e-10	6.93659e-09	0.852871	Up	Transcriptomics	BPA_1W
NDUFAF2	Gene	2BPA_1W_10.0	2.21136e-08	2.03411e-07	0.794452	Up	Transcriptomics	BPA_1W
NDUFAF2	Gene	2BPA_1W_20.0	3.41411e-08	3.84423e-07	0.766644	Up	Transcriptomics	BPA_1W
NDUFAF4	Gene	2BPA_1W_20.0	1.1836e-08	1.42309e-07	0.906377	Up	Transcriptomics	BPA_1W
NDUFAF4	Gene	2BPA_1W_10.0	7.44527e-08	6.25235e-07	0.881181	Up	Transcriptomics	BPA_1W
NDUFAF5	Gene	2BPA_1W_20.0	0.010603	0.0337874	0.527778	Up	Transcriptomics	BPA_1W
NDUFAF7	Gene	2BPA_1W_5.0	0.00558228	0.0214598	0.461975	Up	Transcriptomics	BPA_1W
NDUFAF8	Gene	2BPA_24h_20.0	6.15541e-06	0.000645066	-0.56966	Down	Transcriptomics	BPA_48h
NDUFB10	Gene	2BPA_24h_20.0	0.000258054	0.0097833	-0.240489	Down	Transcriptomics	BPA_48h
NDUFB11	Gene	2BPA_1W_10.0	4.55293e-06	2.79114e-05	-0.477385	Down	Transcriptomics	BPA_1W
NDUFB11	Gene	2BPA_1W_20.0	0.000465234	0.00222214	-0.355836	Down	Transcriptomics	BPA_1W
NDUFB2	Gene	2BPA_1W_10.0	0.00643946	0.0199875	0.344207	Up	Transcriptomics	BPA_1W
NDUFB3	Gene	2BPA_24h_20.0	0.000588408	0.0167061	-0.587736	Down	Transcriptomics	BPA_48h
NDUFB4	Gene	2BPA_1W_10.0	6.28279e-15	1.34766e-13	0.564121	Up	Transcriptomics	BPA_1W
NDUFB4	Gene	2BPA_1W_20.0	1.01629e-09	1.42588e-08	0.434275	Up	Transcriptomics	BPA_1W
NDUFB4	Gene	2BPA_1W_5.0	8.94149e-05	0.000589908	0.274673	Up	Transcriptomics	BPA_1W
NDUFB5	Gene	2BPA_1W_10.0	0.00230826	0.00805356	0.251586	Up	Transcriptomics	BPA_1W
NDUFB5	Gene	2BPA_1W_5.0	0.00535205	0.0207383	0.21983	Up	Transcriptomics	BPA_1W
NDUFB7	Gene	2BPA_1W_5.0	0.0147885	0.048382	-0.232497	Down	Transcriptomics	BPA_1W
NDUFB9	Gene	2BPA_1W_10.0	3.1584e-14	6.20086e-13	0.572946	Up	Transcriptomics	BPA_1W
NDUFB9	Gene	2BPA_1W_5.0	7.01879e-07	7.83518e-06	0.367161	Up	Transcriptomics	BPA_1W
NDUFB9	Gene	2BPA_1W_20.0	1.76946e-05	0.00011887	0.322429	Up	Transcriptomics	BPA_1W
NDUFC2	Gene	2BPA_1W_20.0	9.1394e-05	0.000520703	-0.521041	Down	Transcriptomics	BPA_1W
NDUFC2	O95298	2BPA_1W_20.0	0.0017304	0.0241582	-0.324032	Down	Proteomics	BPA_1W
NDUFC2	Gene	2BPA_1W_10.0	0.00370107	0.0122276	-0.392752	Down	Transcriptomics	BPA_1W
NDUFS2	Gene	2BPA_1W_10.0	7.18099e-17	1.98767e-15	-0.757054	Down	Transcriptomics	BPA_1W
NDUFS2	Gene	2BPA_1W_20.0	8.85947e-08	9.28911e-07	-0.445353	Down	Transcriptomics	BPA_1W
NDUFS2	Gene	2BPA_1W_5.0	3.59144e-05	0.000259504	-0.328764	Down	Transcriptomics	BPA_1W
NDUFS3	Gene	2BPA_24h_20.0	0.000755119	0.0198238	-0.360464	Down	Transcriptomics	BPA_48h
NDUFS5	Gene	2BPA_1W_5.0	0.00480201	0.0189259	0.297456	Up	Transcriptomics	BPA_1W
NDUFS6	Gene	2BPA_24h_20.0	2.29904e-05	0.00164561	-0.336405	Down	Transcriptomics	BPA_48h
NDUFS7	Gene	2BPA_1W_5.0	0.00341362	0.0141613	0.34345	Up	Transcriptomics	BPA_1W
NDUFS7	Gene	2BPA_1W_10.0	0.00687015	0.0211582	0.33244	Up	Transcriptomics	BPA_1W
NDUFS8	Gene	2BPA_1W_5.0	6.87461e-12	2.01304e-10	0.544962	Up	Transcriptomics	BPA_1W
NDUFS8	Gene	2BPA_1W_10.0	1.85188e-10	2.28515e-09	0.524031	Up	Transcriptomics	BPA_1W
NDUFS8	Gene	2BPA_1W_20.0	0.00558347	0.0195773	0.22692	Up	Transcriptomics	BPA_1W
NDUFV1	Gene	2BPA_24h_20.0	0.00171276	0.034496	-0.278159	Down	Transcriptomics	BPA_48h
NDUFV1	Gene	2BPA_1W_5.0	0.0115466	0.039457	0.226363	Up	Transcriptomics	BPA_1W
NDUFV2-AS1	Gene	2BPA_1W_20.0	0.00244328	0.00956342	-1.51555	Down	Transcriptomics	BPA_1W
NDUFV3	Gene	2BPA_1W_5.0	2.62568e-11	6.91039e-10	0.718024	Up	Transcriptomics	BPA_1W
NDUFV3	Gene	2BPA_1W_10.0	2.04996e-07	1.61018e-06	0.575766	Up	Transcriptomics	BPA_1W
NDUFV3	Gene	2BPA_1W_20.0	5.29691e-06	3.97921e-05	0.499163	Up	Transcriptomics	BPA_1W
NEAT1	Gene	2BPA_1W_10.0	1.71232e-25	1.21568e-23	3.12657	Up	Transcriptomics	BPA_1W
NEAT1	Gene	2BPA_1W_20.0	2.47356e-20	1.29676e-18	2.76833	Up	Transcriptomics	BPA_1W
NEAT1	Gene	2BPA_1W_5.0	2.50566e-20	2.82459e-18	2.76526	Up	Transcriptomics	BPA_1W
NEAT1	Gene	PGBE_1W_20.0	1.64327e-06	0.000128718	0.697287	Up	Transcriptomics	PGBE_1W
NEAT1	Gene	PGBE_1W_10.0	9.79686e-06	0.00371928	0.630838	Up	Transcriptomics	PGBE_1W
NEAT1	Gene	2BPA_24h_20.0	0.000107751	0.00508758	1.16523	Up	Transcriptomics	BPA_48h
NEBL	Gene	2BPA_1W_20.0	1.4882e-10	2.37504e-09	1.22492	Up	Transcriptomics	BPA_1W
NEBL	Gene	2BPA_1W_10.0	8.64009e-07	6.10621e-06	0.969029	Up	Transcriptomics	BPA_1W
NEBL-AS1	Gene	2BPA_1W_20.0	0.00377513	0.014002	1.25195	Up	Transcriptomics	BPA_1W
NECAB2	Gene	PGBE_24h_20.0	2.96681e-16	2.61252e-13	-0.720327	Down	Transcriptomics	PGBE_48h
NECAB2	Gene	2BPA_1W_20.0	8.73046e-09	1.07556e-07	-0.899826	Down	Transcriptomics	BPA_1W
NECAB2	Gene	2BPA_1W_10.0	0.00203216	0.00720748	-0.4814	Down	Transcriptomics	BPA_1W
NECAB2	Gene	2BPA_1W_5.0	0.0105929	0.0367094	-0.382482	Down	Transcriptomics	BPA_1W
NECAB3	Gene	2BPA_1W_10.0	0.000540572	0.00218078	-0.548838	Down	Transcriptomics	BPA_1W
NECAB3	Gene	2BPA_1W_20.0	0.000569302	0.00264914	-0.529565	Down	Transcriptomics	BPA_1W
NECAP1	Gene	PGBE_24h_20.0	0.00184726	0.0416204	-0.341266	Down	Transcriptomics	PGBE_48h
NECAP1	Gene	2BPA_1W_20.0	0.0145945	0.0441206	-0.341175	Down	Transcriptomics	BPA_1W
NECAP2	Gene	2BPA_1W_10.0	0.00182818	0.00656367	0.435705	Up	Transcriptomics	BPA_1W
NECAP2	Gene	2BPA_1W_5.0	0.00218815	0.00965022	0.408968	Up	Transcriptomics	BPA_1W
NECTIN1	Gene	PGBE_1W_20.0	0.000255037	0.00735062	0.603554	Up	Transcriptomics	PGBE_1W
NECTIN2	Gene	2BPA_1W_5.0	0.0001083	0.000697284	0.435902	Up	Transcriptomics	BPA_1W
NECTIN2	Gene	2BPA_1W_20.0	0.000132958	0.000732055	0.441362	Up	Transcriptomics	BPA_1W
NECTIN2	Gene	2BPA_1W_10.0	0.000805635	0.00314198	0.400791	Up	Transcriptomics	BPA_1W
NECTIN3-AS1	Gene	2BPA_1W_5.0	0.00194274	0.00871573	-4.02028	Down	Transcriptomics	BPA_1W
NECTIN4	Gene	2BPA_1W_10.0	8.16009e-06	4.80105e-05	3.63616	Up	Transcriptomics	BPA_1W
NECTIN4	Gene	2BPA_1W_5.0	0.00046974	0.00254186	2.85056	Up	Transcriptomics	BPA_1W
NECTIN4	Gene	2BPA_1W_20.0	0.00489326	0.0174617	2.32201	Up	Transcriptomics	BPA_1W
NEDD1	Gene	2BPA_1W_10.0	0.00052238	0.00211373	-0.613257	Down	Transcriptomics	BPA_1W
NEDD1	Gene	2BPA_1W_20.0	0.00152852	0.00627033	-0.528843	Down	Transcriptomics	BPA_1W
NEDD1	Gene	2BPA_1W_5.0	0.00657337	0.024579	-0.433329	Down	Transcriptomics	BPA_1W
NEDD4	Gene	2BPA_1W_20.0	4.97206e-08	5.45054e-07	1.52991	Up	Transcriptomics	BPA_1W
NEDD4	Gene	2BPA_1W_10.0	1.24656e-06	8.49423e-06	1.41438	Up	Transcriptomics	BPA_1W
NEDD4	Gene	2BPA_1W_5.0	0.0118297	0.0402832	0.728979	Up	Transcriptomics	BPA_1W
NEDD4L	Gene	2BPA_1W_5.0	4.91603e-14	2.07516e-12	-0.988777	Down	Transcriptomics	BPA_1W
NEDD4L	Gene	2BPA_1W_10.0	2.6794e-10	3.24278e-09	-0.875501	Down	Transcriptomics	BPA_1W
NEDD4L	Gene	2BPA_1W_20.0	7.60621e-08	8.01818e-07	-0.711514	Down	Transcriptomics	BPA_1W
NEDD8	Gene	2BPA_1W_5.0	0.000114634	0.000732743	0.369088	Up	Transcriptomics	BPA_1W
NEDD8	Gene	2BPA_1W_10.0	0.00538211	0.0170334	0.277296	Up	Transcriptomics	BPA_1W
NEFH	Gene	2BPA_1W_20.0	0.00459294	0.0165353	0.714206	Up	Transcriptomics	BPA_1W
NEFL	P07196	2BPA_1W_20.0	0.000933897	0.0166587	0.267332	UP	Proteomics	BPA_1W
NEFM	Gene	2BPA_1W_5.0	2.11625e-07	2.6558e-06	-1.1435	Down	Transcriptomics	BPA_1W
NEFM	Gene	2BPA_1W_20.0	0.000251987	0.00129424	-0.807661	Down	Transcriptomics	BPA_1W
NEFM	Gene	PGBE_1W_20.0	0.000365588	0.00969393	0.436049	Up	Transcriptomics	PGBE_1W
NEFM	Gene	2BPA_1W_10.0	0.00411306	0.0134193	-0.634972	Down	Transcriptomics	BPA_1W
NEGR1	Gene	2BPA_1W_10.0	1.42186e-13	2.57814e-12	-1.28508	Down	Transcriptomics	BPA_1W
NEGR1	Gene	2BPA_1W_20.0	8.76623e-09	1.07929e-07	-0.897726	Down	Transcriptomics	BPA_1W
NEGR1	Gene	2BPA_1W_5.0	7.07718e-07	7.88666e-06	-0.732209	Down	Transcriptomics	BPA_1W
NEIL1	Gene	2BPA_1W_10.0	0.000397177	0.00165358	-0.867986	Down	Transcriptomics	BPA_1W
NEIL1	Gene	2BPA_1W_20.0	0.00541718	0.0190765	-0.639753	Down	Transcriptomics	BPA_1W
NEIL1	Gene	2BPA_1W_5.0	0.00889594	0.0316874	-0.580941	Down	Transcriptomics	BPA_1W
NEIL3	Gene	2BPA_1W_10.0	5.13564e-05	0.000258036	-4.66539	Down	Transcriptomics	BPA_1W
NEIL3	Gene	2BPA_1W_20.0	0.000615475	0.00284229	-3.66499	Down	Transcriptomics	BPA_1W
NEIL3	Gene	PGBE_1W_20.0	0.0034506	0.049086	-2.50978	Down	Transcriptomics	PGBE_1W
NEK2	Gene	2BPA_1W_20.0	8.40284e-09	1.03782e-07	-3.62497	Down	Transcriptomics	BPA_1W
NEK2	Gene	2BPA_1W_10.0	4.16993e-07	3.11863e-06	-3.14929	Down	Transcriptomics	BPA_1W
NEK2	Gene	PGBE_1W_20.0	8.26999e-06	0.000478793	-1.36992	Down	Transcriptomics	PGBE_1W
NEK2	Gene	2BPA_1W_5.0	0.011034	0.0379248	-0.905214	Down	Transcriptomics	BPA_1W
NEK3	Gene	2BPA_1W_20.0	1.31905e-05	9.08339e-05	1.04211	Up	Transcriptomics	BPA_1W
NEK3	Gene	2BPA_1W_10.0	0.000116699	0.000545558	0.958447	Up	Transcriptomics	BPA_1W
NEK3	P51956	2BPA_1W_20.0	0.000117178	0.00543083	0.580962	UP	Proteomics	BPA_1W
NEK3	Gene	2BPA_1W_5.0	0.000719423	0.00366802	0.800744	Up	Transcriptomics	BPA_1W
NEK4	Gene	2BPA_1W_10.0	0.00242974	0.00843653	-0.633564	Down	Transcriptomics	BPA_1W
NEK6	Gene	2BPA_1W_20.0	6.55337e-51	2.60824e-48	1.86569	Up	Transcriptomics	BPA_1W
NEK6	Gene	2BPA_1W_10.0	2.13656e-47	7.30159e-45	1.81867	Up	Transcriptomics	BPA_1W
NEK6	Gene	2BPA_1W_5.0	2.16071e-13	8.18215e-12	0.926095	Up	Transcriptomics	BPA_1W
NELFA	Gene	2BPA_1W_20.0	1.39667e-10	2.23079e-09	0.74687	Up	Transcriptomics	BPA_1W
NELFA	Gene	2BPA_1W_10.0	3.53731e-10	4.21779e-09	0.740963	Up	Transcriptomics	BPA_1W
NELFA	Gene	2BPA_1W_5.0	0.00132098	0.00623771	0.373274	Up	Transcriptomics	BPA_1W
NELFA	Q9H3P2	2BPA_1W_20.0	0.0027411	0.0317391	-0.318678	Down	Proteomics	BPA_1W
NELFCD	Gene	2BPA_1W_5.0	1.40639e-07	1.83953e-06	-0.476115	Down	Transcriptomics	BPA_1W
NELFE	P18615	2BPA_1W_20.0	0.000147211	0.00607847	-0.303423	Down	Proteomics	BPA_1W
NELFE	Gene	2BPA_1W_5.0	0.000276796	0.00159095	0.343513	Up	Transcriptomics	BPA_1W
NELFE	Gene	2BPA_24h_20.0	0.00082999	0.0211017	-0.310342	Down	Transcriptomics	BPA_48h
NELFE	P18615	PGBE_1W_20.0	0.00210488	0.0337653	-0.232779	Down	Proteomics	PGBE_1W
NELL2	Gene	2BPA_1W_10.0	3.9636e-21	1.82879e-19	-1.04597	Down	Transcriptomics	BPA_1W
NELL2	Gene	2BPA_1W_20.0	6.7101e-12	1.2842e-10	-0.739065	Down	Transcriptomics	BPA_1W
NELL2	Gene	2BPA_1W_5.0	6.33806e-10	1.30799e-08	-0.655603	Down	Transcriptomics	BPA_1W
NELL2	Q99435	2BPA_1W_20.0	0.00435084	0.0427122	-0.382748	Down	Proteomics	BPA_1W
NEMF	O60524	2BPA_1W_20.0	0.000437403	0.010876	-0.432436	Down	Proteomics	BPA_1W
NEMF	Gene	2BPA_1W_10.0	0.0053939	0.0170626	0.449956	Up	Transcriptomics	BPA_1W
NEMP2	Gene	2BPA_1W_5.0	0.000841604	0.00420522	-1.89656	Down	Transcriptomics	BPA_1W
NENF	Gene	2BPA_1W_10.0	1.42087e-06	9.60087e-06	0.457617	Up	Transcriptomics	BPA_1W
NENF	Gene	PGBE_24h_20.0	0.000269674	0.0107881	0.244797	Up	Transcriptomics	PGBE_48h
NENF	Gene	2BPA_1W_20.0	0.000601137	0.00278333	0.322003	Up	Transcriptomics	BPA_1W
NENF	Gene	2BPA_1W_5.0	0.00491819	0.0193161	0.260314	Up	Transcriptomics	BPA_1W
NEPRO	Gene	2BPA_1W_10.0	1.12364e-05	6.42723e-05	0.703594	Up	Transcriptomics	BPA_1W
NEPRO	Gene	2BPA_1W_20.0	0.0057391	0.0200329	0.438848	Up	Transcriptomics	BPA_1W
NES	Gene	2BPA_1W_20.0	1.10222e-05	7.72665e-05	-0.49616	Down	Transcriptomics	BPA_1W
NES	Gene	2BPA_1W_5.0	2.86539e-05	0.000212798	-0.468279	Down	Transcriptomics	BPA_1W
NES	Gene	2BPA_1W_10.0	0.00010641	0.000500226	-0.440611	Down	Transcriptomics	BPA_1W
NES	Gene	PGBE_1W_20.0	0.00292387	0.0439509	-0.317658	Down	Transcriptomics	PGBE_1W
NET1	Gene	2BPA_1W_10.0	0.00471019	0.0151518	0.499794	Up	Transcriptomics	BPA_1W
NET1	Gene	2BPA_1W_20.0	0.0138093	0.0421058	0.425296	Up	Transcriptomics	BPA_1W
NETO2	Gene	2BPA_1W_5.0	2.32401e-15	1.23833e-13	-1.00746	Down	Transcriptomics	BPA_1W
NETO2	Gene	2BPA_1W_10.0	4.48136e-06	2.74894e-05	-0.608708	Down	Transcriptomics	BPA_1W
NETO2	Gene	2BPA_1W_20.0	0.000100937	0.000569417	-0.487432	Down	Transcriptomics	BPA_1W
NEU1	Gene	2BPA_1W_10.0	6.60877e-32	7.44428e-30	2.61885	Up	Transcriptomics	BPA_1W
NEU1	Gene	2BPA_1W_20.0	1.09267e-20	5.93574e-19	2.08044	Up	Transcriptomics	BPA_1W
NEU1	Gene	2BPA_1W_5.0	8.88884e-17	6.04008e-15	1.85283	Up	Transcriptomics	BPA_1W
NEU3	Gene	2BPA_1W_20.0	0.0129891	0.0400369	-0.613569	Down	Transcriptomics	BPA_1W
NEURL1	Gene	2BPA_1W_5.0	2.13716e-05	0.000163703	0.688548	Up	Transcriptomics	BPA_1W
NEURL1	Gene	2BPA_1W_10.0	5.98902e-05	0.000296699	0.675288	Up	Transcriptomics	BPA_1W
NEURL1	Gene	2BPA_1W_20.0	0.00137187	0.0057155	0.531606	Up	Transcriptomics	BPA_1W
NEURL1B	Gene	2BPA_1W_20.0	3.47887e-09	4.55641e-08	1.38249	Up	Transcriptomics	BPA_1W
NEURL1B	Gene	2BPA_1W_10.0	1.85918e-08	1.7355e-07	1.34489	Up	Transcriptomics	BPA_1W
NEURL1B	Gene	2BPA_1W_5.0	0.0024398	0.0106104	0.718477	Up	Transcriptomics	BPA_1W
NEUROD1	Gene	2BPA_1W_10.0	9.16997e-19	3.16533e-17	-2.22346	Down	Transcriptomics	BPA_1W
NEUROD1	Gene	2BPA_1W_5.0	1.168e-13	4.63918e-12	-1.3694	Down	Transcriptomics	BPA_1W
NEUROD1	Gene	2BPA_1W_20.0	4.10224e-13	9.35695e-12	-1.42633	Down	Transcriptomics	BPA_1W
NEUROD2	Gene	2BPA_1W_10.0	0.00066567	0.00264003	-0.757006	Down	Transcriptomics	BPA_1W
NEUROD2	Gene	2BPA_24h_20.0	0.00163425	0.0334458	0.544374	Up	Transcriptomics	BPA_48h
NEUROD6	Gene	PGBE_1W_20.0	0.00144604	0.0265903	1.30555	Up	Transcriptomics	PGBE_1W
NEUROD6	Gene	2BPA_1W_5.0	0.0108747	0.0374897	-3.81596	Down	Transcriptomics	BPA_1W
NEUROG1	Gene	2BPA_1W_20.0	3.68225e-06	2.85514e-05	-5.59882	Down	Transcriptomics	BPA_1W
NEUROG1	Gene	2BPA_1W_5.0	0.00087096	0.00433217	-2.88672	Down	Transcriptomics	BPA_1W
NEUROG1	Gene	2BPA_1W_10.0	0.00272613	0.00934813	-3.07702	Down	Transcriptomics	BPA_1W
NEUROG2	Gene	2BPA_1W_5.0	7.54825e-10	1.52387e-08	-4.45604	Down	Transcriptomics	BPA_1W
NEUROG2	Gene	2BPA_1W_20.0	1.58556e-07	1.58816e-06	-2.69628	Down	Transcriptomics	BPA_1W
NEUROG2	Gene	2BPA_1W_10.0	4.4054e-07	3.28134e-06	-3.24456	Down	Transcriptomics	BPA_1W
NEUROG3	Gene	2BPA_1W_10.0	0.00309228	0.0104491	-3.79364	Down	Transcriptomics	BPA_1W
NEXMIF	Gene	2BPA_1W_10.0	2.08176e-06	1.36414e-05	-1.21968	Down	Transcriptomics	BPA_1W
NEXMIF	Gene	2BPA_1W_20.0	4.63782e-06	3.52482e-05	-1.10135	Down	Transcriptomics	BPA_1W
NF2	Gene	2BPA_1W_10.0	2.88286e-06	1.84121e-05	-0.755957	Down	Transcriptomics	BPA_1W
NF2	Gene	2BPA_1W_20.0	2.89471e-05	0.000185273	-0.659952	Down	Transcriptomics	BPA_1W
NFASC	Gene	2BPA_1W_10.0	0.00730802	0.0223158	0.35665	Up	Transcriptomics	BPA_1W
NFATC1	Gene	2BPA_1W_20.0	0.00620759	0.0214228	0.827187	Up	Transcriptomics	BPA_1W
NFATC2IP	Gene	2BPA_1W_20.0	0.00108509	0.00467865	-0.575292	Down	Transcriptomics	BPA_1W
NFATC2IP	Gene	2BPA_1W_10.0	0.00207534	0.00733094	-0.55311	Down	Transcriptomics	BPA_1W
NFE2L1	Gene	2BPA_1W_10.0	8.15938e-21	3.68048e-19	1.03239	Up	Transcriptomics	BPA_1W
NFE2L1	Gene	2BPA_1W_20.0	9.25487e-15	2.63872e-13	0.850225	Up	Transcriptomics	BPA_1W
NFE2L1	Gene	2BPA_1W_5.0	2.61599e-08	4.00763e-07	0.607763	Up	Transcriptomics	BPA_1W
NFE2L2	Gene	2BPA_1W_10.0	8.96419e-49	3.6149e-46	1.69015	Up	Transcriptomics	BPA_1W
NFE2L2	Gene	2BPA_1W_20.0	1.20363e-48	3.9785e-46	1.66935	Up	Transcriptomics	BPA_1W
NFE2L2	Gene	2BPA_1W_5.0	7.11677e-24	1.37417e-21	1.15082	Up	Transcriptomics	BPA_1W
NFIA	Gene	2BPA_1W_10.0	4.70866e-07	3.48407e-06	-1.19564	Down	Transcriptomics	BPA_1W
NFIA	Gene	2BPA_1W_20.0	4.97759e-05	0.000302786	-0.946369	Down	Transcriptomics	BPA_1W
NFIA	Gene	2BPA_1W_5.0	0.000111737	0.000715867	-0.892856	Down	Transcriptomics	BPA_1W
NFIB	Gene	2BPA_1W_10.0	1.30102e-16	3.46075e-15	-1.40551	Down	Transcriptomics	BPA_1W
NFIB	Gene	2BPA_1W_20.0	1.15808e-14	3.24495e-13	-1.26712	Down	Transcriptomics	BPA_1W
NFIB	Gene	2BPA_1W_5.0	4.72973e-12	1.43007e-10	-1.10307	Down	Transcriptomics	BPA_1W
NFIC	Gene	2BPA_1W_20.0	0.000116911	0.000650501	0.573912	Up	Transcriptomics	BPA_1W
NFIC	Gene	2BPA_1W_10.0	0.0151419	0.0419549	0.373598	Up	Transcriptomics	BPA_1W
NFIL3	Gene	2BPA_1W_20.0	8.3325e-13	1.8116e-11	1.5265	Up	Transcriptomics	BPA_1W
NFIL3	Gene	2BPA_1W_10.0	1.43281e-12	2.29648e-11	1.5337	Up	Transcriptomics	BPA_1W
NFIL3	Gene	2BPA_1W_5.0	0.00128239	0.0060761	0.699123	Up	Transcriptomics	BPA_1W
NFIX	Gene	2BPA_1W_10.0	0.0011998	0.00449991	-1.74754	Down	Transcriptomics	BPA_1W
NFIX	Gene	2BPA_1W_5.0	0.00462793	0.0183667	-1.29522	Down	Transcriptomics	BPA_1W
NFKB1	Gene	2BPA_1W_20.0	2.61022e-05	0.00016895	-0.866424	Down	Transcriptomics	BPA_1W
NFKB1	Gene	2BPA_1W_10.0	0.00399859	0.0130869	-0.600701	Down	Transcriptomics	BPA_1W
NFKB2	Gene	2BPA_1W_10.0	5.52863e-07	4.04918e-06	1.40793	Up	Transcriptomics	BPA_1W
NFKB2	Gene	2BPA_1W_5.0	7.37841e-06	6.42957e-05	1.22396	Up	Transcriptomics	BPA_1W
NFKB2	Gene	2BPA_1W_20.0	1.25205e-05	8.68642e-05	1.21577	Up	Transcriptomics	BPA_1W
NFKBIB	Gene	2BPA_1W_10.0	3.28303e-15	7.30638e-14	1.29384	Up	Transcriptomics	BPA_1W
NFKBIB	Gene	2BPA_1W_20.0	4.89677e-12	9.56882e-11	1.12637	Up	Transcriptomics	BPA_1W
NFKBIB	Gene	2BPA_1W_5.0	7.42578e-07	8.23295e-06	0.804599	Up	Transcriptomics	BPA_1W
NFKBIL1	Gene	2BPA_1W_20.0	1.30678e-11	2.3907e-10	1.05615	Up	Transcriptomics	BPA_1W
NFKBIL1	Gene	2BPA_1W_10.0	2.18352e-11	3.00726e-10	1.06721	Up	Transcriptomics	BPA_1W
NFKBIL1	Gene	2BPA_1W_5.0	4.33332e-08	6.35402e-07	0.846464	Up	Transcriptomics	BPA_1W
NFRKB	Q6P4R8	PGBE_1W_20.0	0.00396245	0.0479772	#N/A	Down	Proteomics	PGBE_1W
NFX1	Gene	2BPA_1W_5.0	2.58544e-10	5.78225e-09	0.832723	Up	Transcriptomics	BPA_1W
NFX1	Gene	2BPA_1W_20.0	9.01225e-10	1.27268e-08	0.820863	Up	Transcriptomics	BPA_1W
NFX1	Gene	2BPA_1W_10.0	1.23094e-07	1.00443e-06	0.726412	Up	Transcriptomics	BPA_1W
NFXL1	Gene	2BPA_1W_10.0	0.00086047	0.00333904	0.916616	Up	Transcriptomics	BPA_1W
NFXL1	Gene	2BPA_1W_5.0	0.00430712	0.0172941	0.757233	Up	Transcriptomics	BPA_1W
NFXL1	Gene	2BPA_1W_20.0	0.00448529	0.0162256	0.769863	Up	Transcriptomics	BPA_1W
NFYA	Gene	2BPA_1W_10.0	0.000284034	0.00122334	0.840993	Up	Transcriptomics	BPA_1W
NFYB	Gene	2BPA_1W_10.0	0.000198722	0.00088451	-0.495774	Down	Transcriptomics	BPA_1W
NFYB	Gene	2BPA_1W_20.0	0.00063141	0.00290762	-0.428809	Down	Transcriptomics	BPA_1W
NFYC	Gene	2BPA_1W_10.0	1.2212e-06	8.33834e-06	-0.566584	Down	Transcriptomics	BPA_1W
NFYC	Gene	2BPA_1W_5.0	1.05425e-05	8.80737e-05	-0.48162	Down	Transcriptomics	BPA_1W
NGB	Gene	2BPA_1W_10.0	0.00505367	0.0161128	-1.59248	Down	Transcriptomics	BPA_1W
NGDN	Gene	2BPA_1W_10.0	3.09058e-13	5.42817e-12	1.00547	Up	Transcriptomics	BPA_1W
NGDN	Gene	2BPA_1W_20.0	5.79596e-06	4.30602e-05	0.625338	Up	Transcriptomics	BPA_1W
NGDN	Gene	2BPA_1W_5.0	3.54423e-05	0.000256664	0.561158	Up	Transcriptomics	BPA_1W
NGEF	Gene	2BPA_1W_20.0	1.39644e-05	9.5589e-05	1.07886	Up	Transcriptomics	BPA_1W
NGEF	Gene	2BPA_1W_10.0	0.00802507	0.0242447	0.691437	Up	Transcriptomics	BPA_1W
NGFR	Gene	2BPA_1W_10.0	1.36779e-57	9.50988e-55	4.49555	Up	Transcriptomics	BPA_1W
NGFR	Gene	2BPA_1W_20.0	6.24415e-53	2.83194e-50	4.29661	Up	Transcriptomics	BPA_1W
NGFR	Gene	2BPA_1W_5.0	2.2873e-33	1.39396e-30	3.39497	Up	Transcriptomics	BPA_1W
NGFR	P08138	PGBE_1W_20.0	1.26079e-06	0.000393544	#N/A	UP	Proteomics	PGBE_1W
NGFR	Gene	PGBE_1W_20.0	4.85665e-06	0.000321947	2.63987	Up	Transcriptomics	PGBE_1W
NGFR	P08138	2BPA_1W_20.0	0.000710423	0.0144252	0.967359	UP	Proteomics	BPA_1W
NGRN	Gene	2BPA_1W_20.0	0.00907227	0.0295519	-0.424601	Down	Transcriptomics	BPA_1W
NHERF1	O14745	2BPA_1W_20.0	0.000950404	0.0167987	-0.342921	Down	Proteomics	BPA_1W
NHLH1	Gene	2BPA_1W_10.0	3.0472e-12	4.69729e-11	-1.62394	Down	Transcriptomics	BPA_1W
NHLH1	Gene	2BPA_1W_20.0	2.18562e-08	2.53112e-07	-1.19111	Down	Transcriptomics	BPA_1W
NHLH1	Gene	2BPA_1W_5.0	9.46662e-05	0.000620148	-0.783551	Down	Transcriptomics	BPA_1W
NHP2	Gene	2BPA_24h_20.0	0.000148082	0.00655939	-0.312035	Down	Transcriptomics	BPA_48h
NHP2	Gene	2BPA_1W_5.0	0.00153509	0.00714837	0.264484	Up	Transcriptomics	BPA_1W
NHS	Gene	2BPA_1W_20.0	0.00230461	0.00906687	0.900962	Up	Transcriptomics	BPA_1W
NHSL1	Gene	2BPA_1W_10.0	0.000146167	0.00066814	-1.04533	Down	Transcriptomics	BPA_1W
NIBAN1	Gene	2BPA_1W_20.0	1.71691e-05	0.000115539	4.25901	Up	Transcriptomics	BPA_1W
NIBAN1	Gene	2BPA_1W_10.0	0.00161869	0.00588702	3.21053	Up	Transcriptomics	BPA_1W
NIBAN1	Gene	2BPA_1W_5.0	0.0140588	0.0463917	2.49583	Up	Transcriptomics	BPA_1W
NIBAN2	Gene	2BPA_1W_20.0	7.8361e-06	5.65999e-05	0.878343	Up	Transcriptomics	BPA_1W
NIBAN2	Gene	2BPA_1W_10.0	0.00606758	0.0189587	0.567376	Up	Transcriptomics	BPA_1W
NIBAN2	Gene	2BPA_1W_5.0	0.00687664	0.0255737	0.529602	Up	Transcriptomics	BPA_1W
NIF3L1	Q9GZT8	2BPA_1W_20.0	0.00337605	0.0357087	0.27529	UP	Proteomics	BPA_1W
NIFK	Gene	2BPA_1W_10.0	2.03856e-12	3.21121e-11	0.865755	Up	Transcriptomics	BPA_1W
NIFK	Gene	2BPA_1W_20.0	1.53317e-05	0.000104363	0.531762	Up	Transcriptomics	BPA_1W
NIFK	Gene	2BPA_1W_5.0	3.92289e-05	0.000281266	0.500387	Up	Transcriptomics	BPA_1W
NIFK-AS1	Gene	PGBE_1W_20.0	0.0013787	0.0258907	0.656839	Up	Transcriptomics	PGBE_1W
NIM1K	Gene	2BPA_1W_20.0	1.14847e-07	1.18379e-06	1.28728	Up	Transcriptomics	BPA_1W
NIM1K	Gene	PGBE_1W_20.0	5.569e-05	0.00225791	1.0755	Up	Transcriptomics	PGBE_1W
NIM1K	Gene	2BPA_1W_5.0	0.00041653	0.00228243	0.857782	Up	Transcriptomics	BPA_1W
NIM1K	Gene	2BPA_1W_10.0	0.00247317	0.00857549	0.7725	Up	Transcriptomics	BPA_1W
NIN	Gene	2BPA_1W_10.0	2.12396e-06	1.38908e-05	-0.90237	Down	Transcriptomics	BPA_1W
NIN	Gene	2BPA_1W_5.0	2.31836e-05	0.000175788	-0.747789	Down	Transcriptomics	BPA_1W
NIN	Gene	2BPA_1W_20.0	0.0148192	0.0446614	-0.432898	Down	Transcriptomics	BPA_1W
NINJ1	Gene	2BPA_1W_10.0	1.46284e-20	6.32947e-19	1.51051	Up	Transcriptomics	BPA_1W
NINJ1	Gene	2BPA_1W_20.0	2.99532e-17	1.13647e-15	1.3641	Up	Transcriptomics	BPA_1W
NINJ1	Gene	2BPA_1W_5.0	9.42259e-14	3.79668e-12	1.19564	Up	Transcriptomics	BPA_1W
NIP7	Gene	PGBE_1W_20.0	0.00258078	0.0401126	-0.505041	Down	Transcriptomics	PGBE_1W
NIPA1	Gene	2BPA_1W_20.0	3.65727e-06	2.84046e-05	0.661917	Up	Transcriptomics	BPA_1W
NIPA1	Gene	2BPA_1W_10.0	6.14603e-06	3.69256e-05	0.663296	Up	Transcriptomics	BPA_1W
NIPA1	Gene	2BPA_1W_5.0	0.00294334	0.0124704	0.421206	Up	Transcriptomics	BPA_1W
NIPA2	Gene	2BPA_1W_10.0	4.61516e-09	4.70453e-08	0.821501	Up	Transcriptomics	BPA_1W
NIPA2	Gene	2BPA_1W_5.0	2.40753e-06	2.37249e-05	0.637861	Up	Transcriptomics	BPA_1W
NIPA2	Gene	2BPA_1W_20.0	0.00218636	0.00864701	0.429655	Up	Transcriptomics	BPA_1W
NIPBL	Q6KC79	2BPA_1W_20.0	0.00222298	0.0273774	-0.374862	Down	Proteomics	BPA_1W
NIPBL-DT	Gene	2BPA_1W_20.0	4.98271e-08	5.45914e-07	-0.731884	Down	Transcriptomics	BPA_1W
NIPBL-DT	Gene	2BPA_1W_10.0	4.17046e-05	0.000213586	-0.569812	Down	Transcriptomics	BPA_1W
NIPBL-DT	Gene	2BPA_1W_5.0	4.28195e-05	0.000303219	-0.511838	Down	Transcriptomics	BPA_1W
NIPSNAP1	Gene	2BPA_1W_20.0	7.33175e-07	6.52299e-06	-0.427671	Down	Transcriptomics	BPA_1W
NIPSNAP1	Gene	PGBE_24h_20.0	0.000161209	0.00747146	-0.277963	Down	Transcriptomics	PGBE_48h
NIPSNAP1	Gene	2BPA_1W_10.0	0.000724177	0.00284909	-0.296406	Down	Transcriptomics	BPA_1W
NISCH	Q9Y2I1	PGBE_1W_20.0	0.00140714	0.0267395	0.192941	UP	Proteomics	PGBE_1W
NKAIN1	Gene	2BPA_1W_20.0	4.18559e-08	4.65114e-07	-0.762058	Down	Transcriptomics	BPA_1W
NKAIN1	Gene	2BPA_1W_5.0	4.9988e-07	5.79932e-06	-0.68339	Down	Transcriptomics	BPA_1W
NKAIN1	Gene	2BPA_1W_10.0	6.45754e-05	0.000317647	-0.560628	Down	Transcriptomics	BPA_1W
NKAIN2	Gene	2BPA_1W_5.0	0.000406675	0.00223597	-0.91947	Down	Transcriptomics	BPA_1W
NKAIN2	Gene	2BPA_1W_20.0	0.00120381	0.00510806	-0.878532	Down	Transcriptomics	BPA_1W
NKAIN2	Gene	2BPA_1W_10.0	0.00156196	0.00570435	-0.919941	Down	Transcriptomics	BPA_1W
NKAIN3	Gene	2BPA_1W_5.0	0.000165903	0.0010152	-1.33014	Down	Transcriptomics	BPA_1W
NKAIN3	Gene	PGBE_1W_20.0	0.0017921	0.0308566	0.619227	Up	Transcriptomics	PGBE_1W
NKAIN3	Gene	2BPA_1W_20.0	0.0053703	0.0189289	-0.987074	Down	Transcriptomics	BPA_1W
NKAIN3	Gene	2BPA_1W_10.0	0.00769431	0.0233575	-0.977082	Down	Transcriptomics	BPA_1W
NKAIN4	Gene	2BPA_1W_20.0	3.79433e-08	4.22599e-07	-0.569152	Down	Transcriptomics	BPA_1W
NKAIN4	Gene	2BPA_1W_10.0	2.46059e-06	1.5951e-05	-0.497496	Down	Transcriptomics	BPA_1W
NKAIN4	Gene	PGBE_1W_20.0	6.10618e-05	0.00244579	-0.378403	Down	Transcriptomics	PGBE_1W
NKAIN4	Gene	2BPA_1W_5.0	0.00547592	0.0211552	-0.277585	Down	Transcriptomics	BPA_1W
NKAP	Gene	2BPA_1W_5.0	1.67654e-10	3.88313e-09	0.894471	Up	Transcriptomics	BPA_1W
NKAP	Gene	2BPA_1W_10.0	1.9168e-10	2.36093e-09	0.91495	Up	Transcriptomics	BPA_1W
NKAP	Gene	2BPA_1W_20.0	2.57009e-05	0.00016674	0.603159	Up	Transcriptomics	BPA_1W
NKAPD1	Gene	2BPA_1W_10.0	3.98926e-05	0.000204774	-0.432102	Down	Transcriptomics	BPA_1W
NKAPD1	Gene	2BPA_1W_5.0	0.00139065	0.00653034	-0.311194	Down	Transcriptomics	BPA_1W
NKD2	Gene	2BPA_1W_20.0	3.12765e-06	2.46646e-05	1.16554	Up	Transcriptomics	BPA_1W
NKD2	Gene	2BPA_1W_10.0	0.000584981	0.00234493	0.898378	Up	Transcriptomics	BPA_1W
NKIRAS1	Gene	2BPA_1W_20.0	0.00299659	0.011461	0.430987	Up	Transcriptomics	BPA_1W
NKIRAS1	Gene	2BPA_1W_10.0	0.00658662	0.0203878	0.405907	Up	Transcriptomics	BPA_1W
NKIRAS2	Gene	PGBE_24h_20.0	0.00100834	0.0283382	-0.174378	Down	Transcriptomics	PGBE_48h
NKIRAS2	Gene	2BPA_1W_20.0	0.00718642	0.0241971	-0.224684	Down	Transcriptomics	BPA_1W
NKTR	Gene	2BPA_1W_5.0	8.48544e-07	9.27532e-06	0.874954	Up	Transcriptomics	BPA_1W
NKTR	Gene	2BPA_1W_10.0	1.36576e-06	9.25331e-06	0.87819	Up	Transcriptomics	BPA_1W
NKTR	Gene	2BPA_1W_20.0	6.33172e-06	4.65264e-05	0.812585	Up	Transcriptomics	BPA_1W
NKTR	Gene	PGBE_1W_20.0	0.00191819	0.0325901	0.353187	Up	Transcriptomics	PGBE_1W
NKX2-1	Gene	2BPA_1W_10.0	1.10819e-06	7.63393e-06	-2.69004	Down	Transcriptomics	BPA_1W
NKX2-1	Gene	2BPA_1W_20.0	0.000104389	0.00058702	-1.68163	Down	Transcriptomics	BPA_1W
NKX2-1	Gene	2BPA_1W_5.0	0.00173214	0.00789809	-1.24134	Down	Transcriptomics	BPA_1W
NKX2-2	Gene	2BPA_1W_10.0	1.35312e-27	1.1274e-25	-1.58451	Down	Transcriptomics	BPA_1W
NKX2-2	Gene	2BPA_1W_20.0	7.62214e-24	5.38576e-22	-1.40882	Down	Transcriptomics	BPA_1W
NKX2-2	Gene	2BPA_1W_5.0	5.32103e-21	6.7824e-19	-1.27896	Down	Transcriptomics	BPA_1W
NKX2-2	Gene	PGBE_1W_5.0	0.000374894	0.0478257	0.269467	Up	Transcriptomics	PGBE_1W
NKX2-3	Gene	2BPA_1W_10.0	0.0153326	0.0424193	-1.49487	Down	Transcriptomics	BPA_1W
NKX2-5	Gene	2BPA_1W_20.0	1.69441e-05	0.000114182	2.82846	Up	Transcriptomics	BPA_1W
NKX2-5	Gene	2BPA_1W_5.0	0.000150367	0.000930642	2.4878	Up	Transcriptomics	BPA_1W
NKX2-5	Gene	2BPA_1W_10.0	0.00334003	0.0111776	2.01011	Up	Transcriptomics	BPA_1W
NKX3-2	Gene	2BPA_1W_5.0	0.000667872	0.00344256	1.23614	Up	Transcriptomics	BPA_1W
NKX3-2	Gene	2BPA_1W_10.0	0.00314047	0.0105853	1.12924	Up	Transcriptomics	BPA_1W
NKX3-2	Gene	2BPA_1W_20.0	0.00566213	0.0198103	1.03727	Up	Transcriptomics	BPA_1W
NLGN1	Gene	2BPA_1W_10.0	2.22444e-08	2.04521e-07	-0.990547	Down	Transcriptomics	BPA_1W
NLGN1	Gene	2BPA_1W_5.0	4.43001e-08	6.49091e-07	-0.896937	Down	Transcriptomics	BPA_1W
NLGN1	Gene	2BPA_1W_20.0	3.49056e-05	0.000219732	-0.687622	Down	Transcriptomics	BPA_1W
NLGN2	Gene	2BPA_1W_20.0	0.000314367	0.00157523	-0.43462	Down	Transcriptomics	BPA_1W
NLGN3	Gene	2BPA_1W_20.0	9.16561e-14	2.29753e-12	-1.3702	Down	Transcriptomics	BPA_1W
NLGN3	Gene	2BPA_1W_10.0	6.01017e-13	1.01493e-11	-1.41464	Down	Transcriptomics	BPA_1W
NLGN3	Gene	2BPA_1W_5.0	0.00213071	0.00942413	-0.496352	Down	Transcriptomics	BPA_1W
NLGN4X	Gene	2BPA_1W_10.0	1.32738e-15	3.12299e-14	-1.97776	Down	Transcriptomics	BPA_1W
NLGN4X	Gene	2BPA_1W_5.0	4.07014e-05	0.000290435	-0.770811	Down	Transcriptomics	BPA_1W
NLGN4X	Gene	2BPA_1W_20.0	7.90669e-05	0.000457692	-0.768943	Down	Transcriptomics	BPA_1W
NLGN4Y	Gene	2BPA_1W_10.0	0.0174175	0.047362	-0.695952	Down	Transcriptomics	BPA_1W
NLRX1	Q86UT6	2BPA_1W_20.0	0.00274858	0.0317391	-0.802231	Down	Proteomics	BPA_1W
NLRX1	Gene	2BPA_1W_10.0	0.0112587	0.0324717	-1.1511	Down	Transcriptomics	BPA_1W
NME1	Gene	2BPA_1W_5.0	5.88644e-06	5.27804e-05	-0.577866	Down	Transcriptomics	BPA_1W
NME1	Gene	2BPA_1W_20.0	0.000369696	0.00181015	-0.464305	Down	Transcriptomics	BPA_1W
NME1	Gene	2BPA_1W_10.0	0.0164037	0.0449508	-0.319981	Down	Transcriptomics	BPA_1W
NME3	Gene	2BPA_1W_10.0	0.00205229	0.00726479	-0.955353	Down	Transcriptomics	BPA_1W
NME4	O00746	2BPA_1W_20.0	0.000464031	0.0111318	0.367576	UP	Proteomics	BPA_1W
NME4	Gene	2BPA_1W_5.0	0.00114587	0.00549437	-0.305393	Down	Transcriptomics	BPA_1W
NME4	Gene	PGBE_24h_20.0	0.00169805	0.0397856	0.185115	Up	Transcriptomics	PGBE_48h
NME4	Gene	2BPA_1W_10.0	0.0147679	0.0410655	-0.237877	Down	Transcriptomics	BPA_1W
NME5	Gene	2BPA_1W_5.0	1.31599e-06	1.37316e-05	-2.39389	Down	Transcriptomics	BPA_1W
NME5	Gene	2BPA_1W_20.0	1.8491e-06	1.52543e-05	-2.82692	Down	Transcriptomics	BPA_1W
NME5	Gene	2BPA_1W_10.0	1.40159e-05	7.90495e-05	-3.40504	Down	Transcriptomics	BPA_1W
NME6	Gene	2BPA_1W_10.0	4.77612e-07	3.53139e-06	-0.837126	Down	Transcriptomics	BPA_1W
NME6	Gene	PGBE_24h_20.0	0.00203189	0.0445757	-0.330117	Down	Transcriptomics	PGBE_48h
NME6	Gene	2BPA_1W_20.0	0.00755978	0.0252926	-0.404996	Down	Transcriptomics	BPA_1W
NME7	Gene	2BPA_1W_5.0	3.18436e-06	3.03675e-05	0.717345	Up	Transcriptomics	BPA_1W
NME7	Gene	2BPA_1W_10.0	1.06787e-05	6.13081e-05	0.70834	Up	Transcriptomics	BPA_1W
NME7	Gene	2BPA_1W_20.0	4.69367e-05	0.000287217	0.642061	Up	Transcriptomics	BPA_1W
NME9	Gene	2BPA_1W_10.0	0.00569843	0.0179219	-3.01249	Down	Transcriptomics	BPA_1W
NME9	Gene	2BPA_1W_5.0	0.00929974	0.0329512	-2.00357	Down	Transcriptomics	BPA_1W
NMNAT1	Gene	2BPA_1W_5.0	0.000235318	0.00138062	-0.973239	Down	Transcriptomics	BPA_1W
NMNAT1	Gene	2BPA_1W_10.0	0.00103572	0.00394319	-0.936696	Down	Transcriptomics	BPA_1W
NMNAT2	Gene	2BPA_1W_10.0	1.29022e-05	7.31981e-05	-0.482804	Down	Transcriptomics	BPA_1W
NMNAT2	Gene	2BPA_1W_20.0	0.00664901	0.0226734	-0.287454	Down	Transcriptomics	BPA_1W
NMRK1	Gene	2BPA_1W_20.0	0.000590022	0.00273771	1.08389	Up	Transcriptomics	BPA_1W
NMRK1	Gene	2BPA_1W_10.0	0.00195266	0.00695241	1.01153	Up	Transcriptomics	BPA_1W
NMRK2	Gene	2BPA_1W_10.0	7.33742e-13	1.22775e-11	3.99387	Up	Transcriptomics	BPA_1W
NMRK2	Gene	2BPA_1W_20.0	3.90918e-12	7.73978e-11	3.84671	Up	Transcriptomics	BPA_1W
NMT1	Gene	2BPA_1W_10.0	4.1239e-09	4.24452e-08	1.46241	Up	Transcriptomics	BPA_1W
NMT1	Gene	2BPA_1W_5.0	5.67715e-06	5.09976e-05	1.10625	Up	Transcriptomics	BPA_1W
NMT1	Gene	2BPA_1W_20.0	6.14036e-06	4.53574e-05	1.12238	Up	Transcriptomics	BPA_1W
NMT2	Gene	PGBE_24h_20.0	8.68278e-05	0.00468117	-0.62599	Down	Transcriptomics	PGBE_48h
NMT2	Gene	PGBE_1W_20.0	0.000577276	0.0137231	-0.598798	Down	Transcriptomics	PGBE_1W
NMT2	Gene	2BPA_1W_20.0	0.015409	0.0461536	-0.386764	Down	Transcriptomics	BPA_1W
NMU	Gene	2BPA_1W_20.0	4.72505e-08	5.20682e-07	-0.921099	Down	Transcriptomics	BPA_1W
NMU	Gene	PGBE_1W_20.0	5.55383e-06	0.00035231	0.540251	Up	Transcriptomics	PGBE_1W
NMU	Gene	2BPA_24h_20.0	1.46153e-05	0.00123131	-0.673725	Down	Transcriptomics	BPA_48h
NMU	Gene	2BPA_1W_10.0	4.59612e-05	0.000233901	-0.700229	Down	Transcriptomics	BPA_1W
NNT	Gene	2BPA_1W_10.0	7.74472e-08	6.48492e-07	-0.653327	Down	Transcriptomics	BPA_1W
NNT	Gene	2BPA_1W_20.0	2.92063e-06	2.3182e-05	-0.533417	Down	Transcriptomics	BPA_1W
NNT	Gene	2BPA_1W_5.0	1.05452e-05	8.80737e-05	-0.481608	Down	Transcriptomics	BPA_1W
NNT	Q13423	PGBE_1W_20.0	0.000218264	0.00848377	0.172502	UP	Proteomics	PGBE_1W
NNT	Q13423	PGBE_1W_10.0	0.000303779	0.0447445	0.177769	UP	Proteomics	PGBE_1W
NNT-AS1	Gene	2BPA_1W_10.0	7.9429e-06	4.68146e-05	-0.621304	Down	Transcriptomics	BPA_1W
NOA1	Gene	2BPA_1W_5.0	0.00110248	0.0053132	-0.619198	Down	Transcriptomics	BPA_1W
NOA1	Gene	2BPA_1W_10.0	0.0033857	0.0113135	-0.596268	Down	Transcriptomics	BPA_1W
NOB1	Gene	2BPA_1W_10.0	9.0039e-11	1.15194e-09	0.877288	Up	Transcriptomics	BPA_1W
NOB1	Gene	2BPA_1W_20.0	1.72015e-10	2.701e-09	0.849176	Up	Transcriptomics	BPA_1W
NOB1	Gene	2BPA_1W_5.0	0.00029634	0.00168835	0.480431	Up	Transcriptomics	BPA_1W
NOB1	Gene	PGBE_1W_20.0	0.00175682	0.030607	0.385343	Up	Transcriptomics	PGBE_1W
NOC4L	Gene	2BPA_1W_10.0	3.62323e-19	1.29761e-17	1.24522	Up	Transcriptomics	BPA_1W
NOC4L	Gene	2BPA_1W_5.0	2.09027e-11	5.66172e-10	0.91001	Up	Transcriptomics	BPA_1W
NOC4L	Gene	2BPA_1W_20.0	6.12935e-10	8.91385e-09	0.861087	Up	Transcriptomics	BPA_1W
NOCT	Gene	2BPA_1W_10.0	3.08364e-07	2.35068e-06	2.7518	Up	Transcriptomics	BPA_1W
NOCT	Gene	2BPA_1W_5.0	3.93902e-06	3.68966e-05	2.44621	Up	Transcriptomics	BPA_1W
NOCT	Gene	2BPA_1W_20.0	0.00687103	0.0233082	1.50938	Up	Transcriptomics	BPA_1W
NOL10	Gene	2BPA_1W_20.0	0.00828109	0.0272939	0.417	Up	Transcriptomics	BPA_1W
NOL12	Gene	2BPA_1W_20.0	0.00786609	0.0261693	-0.68809	Down	Transcriptomics	BPA_1W
NOL3	Gene	2BPA_1W_10.0	0.0132318	0.0372981	-0.454906	Down	Transcriptomics	BPA_1W
NOL4	Gene	2BPA_1W_10.0	1.91487e-13	3.43501e-12	-1.50715	Down	Transcriptomics	BPA_1W
NOL4	Gene	2BPA_1W_20.0	2.97406e-10	4.54902e-09	-1.24573	Down	Transcriptomics	BPA_1W
NOL4	Gene	2BPA_1W_5.0	7.47926e-09	1.26068e-07	-1.1184	Down	Transcriptomics	BPA_1W
NOL4	Gene	PGBE_24h_20.0	0.00210274	0.0456425	-0.26216	Down	Transcriptomics	PGBE_48h
NOL6	Gene	2BPA_1W_5.0	3.00808e-10	6.59883e-09	1.17583	Up	Transcriptomics	BPA_1W
NOL6	Gene	2BPA_1W_10.0	4.6012e-07	3.41081e-06	0.9784	Up	Transcriptomics	BPA_1W
NOL6	Gene	2BPA_1W_20.0	6.28777e-06	4.63082e-05	0.865435	Up	Transcriptomics	BPA_1W
NOL6	Q9H6R4	PGBE_1W_10.0	6.06656e-05	0.0218811	-0.490791	Down	Proteomics	PGBE_1W
NOL6	Q9H6R4	2BPA_1W_20.0	0.000694559	0.0144087	-0.516882	Down	Proteomics	BPA_1W
NOL6	Q9H6R4	PGBE_1W_20.0	0.00176793	0.0307746	-0.35144	Down	Proteomics	PGBE_1W
NOL7	Gene	2BPA_1W_10.0	6.54255e-16	1.59094e-14	0.783915	Up	Transcriptomics	BPA_1W
NOL7	Gene	2BPA_1W_20.0	1.48358e-13	3.61208e-12	0.710855	Up	Transcriptomics	BPA_1W
NOL7	Gene	2BPA_1W_5.0	2.98979e-11	7.8253e-10	0.634299	Up	Transcriptomics	BPA_1W
NOL9	Gene	2BPA_1W_10.0	0.00244137	0.00847254	-0.541425	Down	Transcriptomics	BPA_1W
NOLC1	Gene	2BPA_1W_10.0	2.91902e-10	3.51381e-09	0.730034	Up	Transcriptomics	BPA_1W
NOLC1	Gene	2BPA_1W_5.0	1.2783e-08	2.07399e-07	0.646494	Up	Transcriptomics	BPA_1W
NOLC1	Gene	2BPA_1W_20.0	0.003122	0.0118685	0.342502	Up	Transcriptomics	BPA_1W
NOM1	Gene	2BPA_1W_10.0	1.33754e-07	1.08308e-06	1.61003	Up	Transcriptomics	BPA_1W
NOM1	Gene	2BPA_1W_20.0	3.25042e-05	0.000205677	1.26705	Up	Transcriptomics	BPA_1W
NOM1	Gene	2BPA_1W_5.0	0.00129697	0.00613475	0.976428	Up	Transcriptomics	BPA_1W
NOMO2	Q5JPE7	2BPA_1W_20.0	0.000686434	0.0143456	0.182817	UP	Proteomics	BPA_1W
NONO	Gene	2BPA_1W_10.0	1.06206e-24	6.77666e-23	-0.495869	Down	Transcriptomics	BPA_1W
NONO	Gene	2BPA_1W_20.0	1.17362e-24	8.97569e-23	-0.481558	Down	Transcriptomics	BPA_1W
NONO	Gene	2BPA_1W_5.0	1.77101e-16	1.1311e-14	-0.376056	Down	Transcriptomics	BPA_1W
NONO	Gene	2BPA_24h_20.0	4.44326e-05	0.00263934	-0.177718	Down	Transcriptomics	BPA_48h
NOP10	Gene	2BPA_1W_10.0	1.15096e-10	1.4568e-09	0.755017	Up	Transcriptomics	BPA_1W
NOP10	Gene	2BPA_1W_20.0	2.07446e-05	0.00013714	0.497623	Up	Transcriptomics	BPA_1W
NOP10	Gene	2BPA_1W_5.0	0.00433557	0.0173955	0.332064	Up	Transcriptomics	BPA_1W
NOP14-AS1	Gene	2BPA_1W_10.0	1.10104e-05	6.30153e-05	-0.97212	Down	Transcriptomics	BPA_1W
NOP14-AS1	Gene	2BPA_1W_5.0	0.000313207	0.00177254	-0.71253	Down	Transcriptomics	BPA_1W
NOP2	Gene	2BPA_1W_10.0	0.00190133	0.00678966	1.38028	Up	Transcriptomics	BPA_1W
NOP53	Gene	PGBE_24h_20.0	0.000537077	0.0180742	0.169873	Up	Transcriptomics	PGBE_48h
NOP58	Gene	2BPA_1W_10.0	7.21963e-05	0.000350939	0.538177	Up	Transcriptomics	BPA_1W
NOP58	Gene	2BPA_1W_5.0	0.000846229	0.00422616	0.443761	Up	Transcriptomics	BPA_1W
NORAD	Gene	2BPA_1W_20.0	2.7181e-05	0.00017535	-0.447112	Down	Transcriptomics	BPA_1W
NOS3	Gene	2BPA_1W_5.0	8.83379e-05	0.000583593	0.805788	Up	Transcriptomics	BPA_1W
NOS3	Gene	2BPA_1W_20.0	0.00261984	0.0101838	0.642761	Up	Transcriptomics	BPA_1W
NOS3	Gene	2BPA_1W_10.0	0.00309957	0.0104681	0.653508	Up	Transcriptomics	BPA_1W
NOSIP	Gene	2BPA_1W_10.0	0.0029531	0.0100174	-0.447322	Down	Transcriptomics	BPA_1W
NOTCH1	Gene	2BPA_1W_20.0	0.013238	0.0406749	0.366408	Up	Transcriptomics	BPA_1W
NOTCH2	Q04721	2BPA_1W_20.0	0.000120945	0.00548254	-0.579537	Down	Proteomics	BPA_1W
NOTCH2	Gene	2BPA_1W_10.0	0.0019905	0.00706965	-0.589343	Down	Transcriptomics	BPA_1W
NOTCH2	Q04721	PGBE_1W_20.0	0.00251211	0.0368784	0.316874	UP	Proteomics	PGBE_1W
NOTCH3	Gene	2BPA_1W_10.0	5.20057e-05	0.000260973	-0.705922	Down	Transcriptomics	BPA_1W
NOTCH3	Q9UM47	PGBE_1W_20.0	0.000480511	0.0132548	-0.300429	Down	Proteomics	PGBE_1W
NOTCH3	Gene	2BPA_1W_5.0	0.0148666	0.048605	-0.398497	Down	Transcriptomics	BPA_1W
NOTCH4	Gene	2BPA_1W_10.0	3.41057e-06	2.14228e-05	-2.20639	Down	Transcriptomics	BPA_1W
NOTCH4	Gene	2BPA_1W_20.0	0.000213135	0.00111556	-1.44454	Down	Transcriptomics	BPA_1W
NOTCH4	Gene	2BPA_1W_5.0	0.000576947	0.00303442	-1.25574	Down	Transcriptomics	BPA_1W
NOVA1	Gene	2BPA_1W_10.0	1.07681e-20	4.74056e-19	-1.08744	Down	Transcriptomics	BPA_1W
NOVA1	Gene	2BPA_1W_5.0	1.49864e-20	1.73967e-18	-0.974633	Down	Transcriptomics	BPA_1W
NOVA1	Gene	2BPA_1W_20.0	8.86713e-14	2.22844e-12	-0.79821	Down	Transcriptomics	BPA_1W
NOVA2	Gene	2BPA_1W_20.0	1.6794e-31	2.02171e-29	-1.05318	Down	Transcriptomics	BPA_1W
NOVA2	Gene	2BPA_1W_10.0	5.54201e-20	2.19536e-18	-0.836927	Down	Transcriptomics	BPA_1W
NOVA2	Gene	2BPA_1W_5.0	1.9336e-16	1.22036e-14	-0.707442	Down	Transcriptomics	BPA_1W
NOX4	Gene	2BPA_1W_10.0	0.000241868	0.00105649	1.19053	Up	Transcriptomics	BPA_1W
NOX4	Gene	2BPA_1W_20.0	0.00631377	0.0217201	0.88229	Up	Transcriptomics	BPA_1W
NPAS2	Gene	2BPA_1W_10.0	0.00557603	0.0175836	4.8396	Up	Transcriptomics	BPA_1W
NPAS3	Gene	2BPA_1W_10.0	3.03602e-09	3.17342e-08	-0.866386	Down	Transcriptomics	BPA_1W
NPAS3	Gene	2BPA_1W_5.0	1.64269e-08	2.60877e-07	-0.804814	Down	Transcriptomics	BPA_1W
NPB	Gene	2BPA_1W_10.0	0.0107002	0.0311055	-2.03675	Down	Transcriptomics	BPA_1W
NPC1	Gene	2BPA_1W_10.0	2.14826e-16	5.58187e-15	1.50103	Up	Transcriptomics	BPA_1W
NPC1	Gene	2BPA_1W_20.0	7.6768e-16	2.53751e-14	1.45467	Up	Transcriptomics	BPA_1W
NPC1	Gene	2BPA_1W_5.0	2.38654e-13	8.96769e-12	1.31078	Up	Transcriptomics	BPA_1W
NPC1	O15118	PGBE_1W_20.0	0.00278233	0.0388447	0.23818	UP	Proteomics	PGBE_1W
NPC2	Gene	2BPA_1W_10.0	3.51428e-41	8.05209e-39	1.48506	Up	Transcriptomics	BPA_1W
NPC2	Gene	2BPA_1W_5.0	9.38084e-27	2.73052e-24	1.17487	Up	Transcriptomics	BPA_1W
NPC2	Gene	2BPA_1W_20.0	3.37254e-24	2.43597e-22	1.12128	Up	Transcriptomics	BPA_1W
NPDC1	Gene	2BPA_1W_10.0	2.56288e-05	0.000136671	-0.450938	Down	Transcriptomics	BPA_1W
NPDC1	Gene	2BPA_1W_20.0	0.00104774	0.00453059	-0.342116	Down	Transcriptomics	BPA_1W
NPDC1	Gene	PGBE_1W_20.0	0.00143513	0.0264314	0.28376	Up	Transcriptomics	PGBE_1W
NPEPL1	Gene	PGBE_1W_20.0	0.00269458	0.0416372	0.816696	Up	Transcriptomics	PGBE_1W
NPEPPS	Gene	2BPA_1W_5.0	9.65995e-08	1.30644e-06	-0.393671	Down	Transcriptomics	BPA_1W
NPEPPS	Gene	2BPA_1W_10.0	4.22857e-07	3.16014e-06	-0.391267	Down	Transcriptomics	BPA_1W
NPHP3	Gene	2BPA_1W_20.0	0.000151755	0.00082461	0.780511	Up	Transcriptomics	BPA_1W
NPHP3	Gene	2BPA_1W_10.0	0.00331709	0.0111045	0.627211	Up	Transcriptomics	BPA_1W
NPIPA1	Gene	2BPA_1W_10.0	8.18347e-13	1.35805e-11	1.35461	Up	Transcriptomics	BPA_1W
NPIPA1	Gene	2BPA_1W_20.0	1.03452e-10	1.6743e-09	1.20079	Up	Transcriptomics	BPA_1W
NPIPA1	Gene	2BPA_1W_5.0	0.00135395	0.00637795	0.605236	Up	Transcriptomics	BPA_1W
NPIPB2	Gene	2BPA_1W_10.0	0.00505917	0.0161267	0.885336	Up	Transcriptomics	BPA_1W
NPIPP1	Gene	2BPA_1W_10.0	5.56695e-06	3.3738e-05	1.11344	Up	Transcriptomics	BPA_1W
NPIPP1	Gene	2BPA_1W_20.0	1.11528e-05	7.80698e-05	1.05843	Up	Transcriptomics	BPA_1W
NPIPP1	Gene	2BPA_1W_5.0	0.00273554	0.0116993	0.719465	Up	Transcriptomics	BPA_1W
NPLOC4	Gene	2BPA_24h_20.0	0.00153016	0.0322812	0.408193	Up	Transcriptomics	BPA_48h
NPM1	Gene	2BPA_1W_10.0	5.79035e-16	1.4186e-14	0.520563	Up	Transcriptomics	BPA_1W
NPM1	Gene	2BPA_1W_5.0	2.29186e-09	4.26794e-08	0.37207	Up	Transcriptomics	BPA_1W
NPM1	Gene	2BPA_1W_20.0	3.05151e-08	3.45791e-07	0.351967	Up	Transcriptomics	BPA_1W
NPM1	P06748	2BPA_1W_20.0	0.000400383	0.0104916	0.362292	UP	Proteomics	BPA_1W
NPM2	Gene	2BPA_1W_20.0	0.000370088	0.00181119	-1.23208	Down	Transcriptomics	BPA_1W
NPM2	Gene	2BPA_1W_5.0	0.00887178	0.0316244	-0.836629	Down	Transcriptomics	BPA_1W
NPM3	O75607	PGBE_1W_20.0	0.00230989	0.0351593	-0.52927	Down	Proteomics	PGBE_1W
NPM3	Gene	2BPA_1W_10.0	0.00568577	0.0178849	0.869139	Up	Transcriptomics	BPA_1W
NPPC	Gene	2BPA_1W_10.0	3.01951e-31	3.30883e-29	3.59252	Up	Transcriptomics	BPA_1W
NPPC	Gene	2BPA_1W_20.0	6.91679e-24	4.90513e-22	3.1176	Up	Transcriptomics	BPA_1W
NPPC	Gene	2BPA_1W_5.0	1.76272e-21	2.42088e-19	2.93709	Up	Transcriptomics	BPA_1W
NPR3	Gene	2BPA_1W_20.0	4.9292e-05	0.00030031	4.23865	Up	Transcriptomics	BPA_1W
NPR3	Gene	2BPA_1W_10.0	0.0016481	0.0059789	3.40606	Up	Transcriptomics	BPA_1W
NPRL2	Gene	2BPA_1W_10.0	5.21082e-25	3.54952e-23	1.66834	Up	Transcriptomics	BPA_1W
NPRL2	Gene	2BPA_1W_5.0	1.81861e-21	2.48018e-19	1.5105	Up	Transcriptomics	BPA_1W
NPRL2	Gene	2BPA_1W_20.0	6.52918e-18	2.66385e-16	1.38869	Up	Transcriptomics	BPA_1W
NPRL3	Gene	PGBE_24h_20.0	0.0005321	0.0180679	0.354607	Up	Transcriptomics	PGBE_48h
NPRL3	Gene	2BPA_1W_5.0	0.00288932	0.0122735	-0.440126	Down	Transcriptomics	BPA_1W
NPTN	Gene	2BPA_1W_10.0	9.99558e-06	5.77316e-05	-0.47413	Down	Transcriptomics	BPA_1W
NPTN	Gene	2BPA_1W_5.0	1.36448e-05	0.000109687	-0.44072	Down	Transcriptomics	BPA_1W
NPTX1	Gene	2BPA_1W_10.0	1.33922e-07	1.08401e-06	1.56948	Up	Transcriptomics	BPA_1W
NPTX1	Gene	2BPA_1W_20.0	4.9109e-05	0.000299289	1.20718	Up	Transcriptomics	BPA_1W
NPTX1	Gene	2BPA_1W_5.0	0.00815677	0.029536	0.787419	Up	Transcriptomics	BPA_1W
NPTX2	Gene	2BPA_1W_5.0	3.40815e-07	4.11044e-06	-1.35885	Down	Transcriptomics	BPA_1W
NPTX2	Gene	2BPA_1W_20.0	1.63718e-05	0.000110689	-1.1708	Down	Transcriptomics	BPA_1W
NPTX2	Gene	2BPA_1W_10.0	0.000135262	0.000622101	-1.07236	Down	Transcriptomics	BPA_1W
NPTXR	Gene	2BPA_1W_10.0	6.89525e-07	4.97242e-06	-0.539626	Down	Transcriptomics	BPA_1W
NPTXR	Gene	PGBE_1W_20.0	2.99711e-05	0.00140409	0.477585	Up	Transcriptomics	PGBE_1W
NPTXR	Gene	2BPA_1W_5.0	0.000508174	0.00272563	-0.352228	Down	Transcriptomics	BPA_1W
NPW	Gene	2BPA_1W_5.0	6.0533e-08	8.59181e-07	0.935596	Up	Transcriptomics	BPA_1W
NPW	Gene	2BPA_1W_20.0	5.49625e-07	4.99711e-06	0.883041	Up	Transcriptomics	BPA_1W
NPW	Gene	2BPA_1W_10.0	1.2651e-06	8.61471e-06	0.873529	Up	Transcriptomics	BPA_1W
NPY5R	Gene	2BPA_1W_20.0	0.00581871	0.0202636	-3.69982	Down	Transcriptomics	BPA_1W
NQO1	Gene	2BPA_1W_20.0	4.01632e-66	3.2636e-63	3.94961	Up	Transcriptomics	BPA_1W
NQO1	Gene	2BPA_1W_10.0	8.49518e-62	7.44732e-59	3.8417	Up	Transcriptomics	BPA_1W
NQO1	Gene	2BPA_1W_5.0	1.31927e-18	1.20791e-16	2.08714	Up	Transcriptomics	BPA_1W
NQO1	P15559	2BPA_1W_20.0	1.16441e-05	0.00127829	0.690452	UP	Proteomics	BPA_1W
NQO2	P16083	2BPA_1W_20.0	0.00447075	0.0435131	0.802652	UP	Proteomics	BPA_1W
NR1D1	Gene	2BPA_1W_20.0	2.90947e-16	9.98811e-15	2.67694	Up	Transcriptomics	BPA_1W
NR1D1	Gene	2BPA_1W_10.0	1.01008e-15	2.40168e-14	2.667	Up	Transcriptomics	BPA_1W
NR1D1	Gene	2BPA_1W_5.0	1.23984e-07	1.63706e-06	1.76666	Up	Transcriptomics	BPA_1W
NR1D2	Gene	2BPA_1W_20.0	1.47761e-24	1.11691e-22	1.63101	Up	Transcriptomics	BPA_1W
NR1D2	Gene	2BPA_1W_10.0	8.50307e-14	1.59042e-12	1.23302	Up	Transcriptomics	BPA_1W
NR1D2	Gene	2BPA_1W_5.0	3.33775e-07	4.03051e-06	0.827059	Up	Transcriptomics	BPA_1W
NR1D2	Gene	PGBE_24h_20.0	3.79841e-07	5.08074e-05	0.720718	Up	Transcriptomics	PGBE_48h
NR1D2	Gene	2BPA_24h_20.0	9.18237e-06	0.000883289	0.713497	Up	Transcriptomics	BPA_48h
NR1D2	Gene	2BPA_24h_10.0	3.83916e-05	0.0193012	0.665989	Up	Transcriptomics	BPA_48h
NR2C2	Gene	2BPA_1W_10.0	6.26713e-05	0.000309186	-0.690825	Down	Transcriptomics	BPA_1W
NR2C2	Gene	2BPA_1W_20.0	0.000299704	0.00150951	-0.59148	Down	Transcriptomics	BPA_1W
NR2C2	Gene	2BPA_1W_5.0	0.00809644	0.0293707	-0.413079	Down	Transcriptomics	BPA_1W
NR2E1	Gene	2BPA_1W_10.0	1.71628e-20	7.34722e-19	-2.71076	Down	Transcriptomics	BPA_1W
NR2E1	Gene	2BPA_1W_5.0	2.37e-09	4.39768e-08	-1.39331	Down	Transcriptomics	BPA_1W
NR2E1	Gene	2BPA_1W_20.0	9.86086e-07	8.59278e-06	-1.15407	Down	Transcriptomics	BPA_1W
NR2F1	Gene	2BPA_1W_10.0	3.10799e-13	5.44926e-12	-0.712244	Down	Transcriptomics	BPA_1W
NR2F1	Gene	2BPA_1W_20.0	2.38625e-11	4.23061e-10	-0.646605	Down	Transcriptomics	BPA_1W
NR2F1	Gene	2BPA_1W_5.0	6.01082e-10	1.24637e-08	-0.594526	Down	Transcriptomics	BPA_1W
NR2F1	Gene	PGBE_1W_20.0	5.37005e-06	0.000346105	0.188641	Up	Transcriptomics	PGBE_1W
NR2F1	P10589	2BPA_1W_20.0	0.00153805	0.0224866	-0.424523	Down	Proteomics	BPA_1W
NR2F1	P10589	PGBE_1W_20.0	0.00387163	0.0475478	-0.339553	Down	Proteomics	PGBE_1W
NR2F2	Gene	2BPA_1W_20.0	1.49852e-30	1.62356e-28	-0.88355	Down	Transcriptomics	BPA_1W
NR2F2	Gene	2BPA_1W_10.0	6.50599e-23	3.5075e-21	-0.762954	Down	Transcriptomics	BPA_1W
NR2F2	Gene	2BPA_1W_5.0	4.9331e-21	6.34361e-19	-0.714881	Down	Transcriptomics	BPA_1W
NR2F2	Gene	PGBE_24h_10.0	0.000121095	0.0110424	0.176665	Up	Transcriptomics	PGBE_48h
NR2F2	Gene	PGBE_24h_20.0	0.00113422	0.0304196	0.149373	Up	Transcriptomics	PGBE_48h
NR2F2	P24468	2BPA_1W_20.0	0.00195498	0.025761	-0.374609	Down	Proteomics	BPA_1W
NR3C1	Gene	PGBE_24h_20.0	0.000118428	0.00593093	0.644828	Up	Transcriptomics	PGBE_48h
NR3C1	Gene	2BPA_1W_20.0	0.00872378	0.0285503	0.461373	Up	Transcriptomics	BPA_1W
NR3C2	Gene	2BPA_1W_20.0	6.15417e-12	1.18948e-10	4.70624	Up	Transcriptomics	BPA_1W
NR3C2	Gene	2BPA_1W_10.0	1.48528e-09	1.61704e-08	4.16598	Up	Transcriptomics	BPA_1W
NR3C2	Gene	2BPA_1W_5.0	1.2553e-05	0.000102227	3.02142	Up	Transcriptomics	BPA_1W
NR4A1	Gene	2BPA_1W_10.0	4.1329e-46	1.32273e-43	2.52773	Up	Transcriptomics	BPA_1W
NR4A1	Gene	2BPA_1W_20.0	3.58952e-34	5.10969e-32	2.16105	Up	Transcriptomics	BPA_1W
NR4A1	Gene	2BPA_1W_5.0	1.73935e-19	1.77596e-17	1.60615	Up	Transcriptomics	BPA_1W
NR4A2	Gene	2BPA_1W_5.0	2.54732e-13	9.48052e-12	-1.02644	Down	Transcriptomics	BPA_1W
NR4A2	Gene	2BPA_1W_20.0	1.74079e-11	3.13471e-10	-0.97563	Down	Transcriptomics	BPA_1W
NR4A2	Gene	2BPA_1W_10.0	3.4074e-08	3.02925e-07	-0.823624	Down	Transcriptomics	BPA_1W
NR6A1	Gene	2BPA_1W_10.0	0.0161068	0.0442575	-0.730793	Down	Transcriptomics	BPA_1W
NRARP	Gene	2BPA_1W_10.0	0.000965711	0.00370643	-0.817855	Down	Transcriptomics	BPA_1W
NRAV	Gene	2BPA_1W_10.0	0.000127087	0.000589204	-2.11107	Down	Transcriptomics	BPA_1W
NRBF2	Gene	2BPA_1W_10.0	6.91189e-10	7.93195e-09	1.06766	Up	Transcriptomics	BPA_1W
NRBF2	Gene	2BPA_1W_20.0	2.08967e-08	2.42431e-07	0.955565	Up	Transcriptomics	BPA_1W
NRBF2	Gene	2BPA_1W_5.0	0.000154173	0.000951782	0.642271	Up	Transcriptomics	BPA_1W
NRBP1	Gene	2BPA_1W_10.0	2.00188e-11	2.76654e-10	1.11913	Up	Transcriptomics	BPA_1W
NRBP1	Gene	2BPA_1W_20.0	1.79943e-08	2.10892e-07	0.937121	Up	Transcriptomics	BPA_1W
NRBP1	Gene	2BPA_1W_5.0	0.000367146	0.00204282	0.592312	Up	Transcriptomics	BPA_1W
NRBP2	Gene	PGBE_1W_20.0	0.00213809	0.0350393	0.475414	Up	Transcriptomics	PGBE_1W
NRBP2	Gene	2BPA_1W_20.0	0.00318408	0.0120598	-0.568891	Down	Transcriptomics	BPA_1W
NRCAM	Gene	2BPA_1W_5.0	0.0039597	0.0160846	-0.331913	Down	Transcriptomics	BPA_1W
NRDE2	Gene	PGBE_1W_20.0	0.00179	0.0308566	-0.628371	Down	Transcriptomics	PGBE_1W
NREP	Gene	2BPA_1W_20.0	1.78685e-63	1.20163e-60	-1.62644	Down	Transcriptomics	BPA_1W
NREP	Gene	2BPA_1W_10.0	4.85478e-51	2.12798e-48	-1.47123	Down	Transcriptomics	BPA_1W
NREP	Gene	2BPA_1W_5.0	8.41917e-20	8.78025e-18	-0.841998	Down	Transcriptomics	BPA_1W
NREP	Gene	2BPA_24h_20.0	3.69969e-05	0.00229274	-0.372224	Down	Transcriptomics	BPA_48h
NREP	Gene	PGBE_24h_20.0	6.99539e-05	0.00391113	-0.195803	Down	Transcriptomics	PGBE_48h
NREP	Gene	PGBE_1W_20.0	0.00329835	0.0475474	0.146461	Up	Transcriptomics	PGBE_1W
NRG3	Gene	2BPA_1W_10.0	0.00198485	0.00705207	-0.982529	Down	Transcriptomics	BPA_1W
NRG3	Gene	2BPA_1W_20.0	0.00250365	0.0097672	-0.913706	Down	Transcriptomics	BPA_1W
NRG3	Gene	2BPA_1W_5.0	0.00465492	0.0184513	-0.820799	Down	Transcriptomics	BPA_1W
NRGN	Gene	2BPA_1W_10.0	1.0755e-06	7.44177e-06	-1.0933	Down	Transcriptomics	BPA_1W
NRGN	Gene	2BPA_1W_20.0	1.55518e-06	1.3056e-05	-1.01394	Down	Transcriptomics	BPA_1W
NRGN	Gene	2BPA_1W_5.0	3.00147e-06	2.88775e-05	-0.94146	Down	Transcriptomics	BPA_1W
NRGN	Q92686	2BPA_1W_20.0	0.00539543	0.0494074	0.493577	UP	Proteomics	BPA_1W
NRIP1	Gene	2BPA_1W_20.0	0.00588831	0.0204622	-0.407794	Down	Transcriptomics	BPA_1W
NRL	Gene	2BPA_1W_10.0	0.000521175	0.00210971	1.64381	Up	Transcriptomics	BPA_1W
NRL	Gene	2BPA_1W_5.0	0.000802024	0.00403536	1.55423	Up	Transcriptomics	BPA_1W
NRL	Gene	2BPA_1W_20.0	0.01215	0.0379423	1.1917	Up	Transcriptomics	BPA_1W
NRM	Gene	2BPA_24h_10.0	0.000143245	0.0419644	-0.470622	Down	Transcriptomics	BPA_48h
NRM	Gene	PGBE_1W_20.0	0.00069426	0.0157342	-0.565037	Down	Transcriptomics	PGBE_1W
NRM	Gene	2BPA_1W_20.0	0.00209579	0.00833444	-0.410423	Down	Transcriptomics	BPA_1W
NRM	Gene	2BPA_1W_5.0	0.0084147	0.0303109	-0.336854	Down	Transcriptomics	BPA_1W
NRM	Gene	2BPA_1W_10.0	0.00936829	0.0276725	-0.360611	Down	Transcriptomics	BPA_1W
NRN1	Gene	2BPA_1W_20.0	2.86014e-29	2.92033e-27	-1.35621	Down	Transcriptomics	BPA_1W
NRN1	Gene	2BPA_1W_10.0	3.95379e-22	1.97327e-20	-1.20777	Down	Transcriptomics	BPA_1W
NRN1	Gene	2BPA_1W_5.0	4.71641e-09	8.23451e-08	-0.63457	Down	Transcriptomics	BPA_1W
NRN1	Gene	2BPA_24h_20.0	5.98469e-05	0.00326876	-0.410021	Down	Transcriptomics	BPA_48h
NRN1	Gene	PGBE_1W_20.0	0.00105904	0.0216012	0.330694	Up	Transcriptomics	PGBE_1W
NRP2	Gene	2BPA_1W_10.0	1.79462e-20	7.66628e-19	1.59577	Up	Transcriptomics	BPA_1W
NRP2	Gene	2BPA_1W_20.0	4.69971e-18	1.93412e-16	1.48236	Up	Transcriptomics	BPA_1W
NRSN1	Gene	2BPA_1W_10.0	7.50864e-06	4.445e-05	-0.738363	Down	Transcriptomics	BPA_1W
NRSN1	Gene	2BPA_1W_5.0	0.0133453	0.0444586	-0.373195	Down	Transcriptomics	BPA_1W
NRSN2	Gene	2BPA_1W_10.0	0.0107709	0.031284	-0.54506	Down	Transcriptomics	BPA_1W
NRSN2	Gene	2BPA_1W_20.0	0.0151089	0.04537	-0.504328	Down	Transcriptomics	BPA_1W
NRTN	Gene	2BPA_1W_10.0	4.61678e-05	0.000234834	0.904968	Up	Transcriptomics	BPA_1W
NRTN	Gene	2BPA_1W_20.0	5.38238e-05	0.000325117	0.877568	Up	Transcriptomics	BPA_1W
NRXN1	Gene	2BPA_1W_10.0	5.18942e-43	1.27603e-40	-1.69531	Down	Transcriptomics	BPA_1W
NRXN1	Gene	2BPA_1W_20.0	1.86407e-22	1.16891e-20	-1.11885	Down	Transcriptomics	BPA_1W
NRXN1	Gene	2BPA_1W_5.0	1.19338e-16	7.86262e-15	-0.923102	Down	Transcriptomics	BPA_1W
NRXN1	Gene	PGBE_1W_20.0	0.000272757	0.00772695	0.292294	Up	Transcriptomics	PGBE_1W
NRXN2	Gene	PGBE_1W_20.0	0.000190659	0.00583463	0.192056	Up	Transcriptomics	PGBE_1W
NRXN2	Gene	2BPA_1W_20.0	0.000259782	0.00132973	-0.515906	Down	Transcriptomics	BPA_1W
NRXN2	Gene	2BPA_1W_10.0	0.00119007	0.00446756	-0.461003	Down	Transcriptomics	BPA_1W
NRXN3	Gene	2BPA_1W_10.0	1.34402e-09	1.4752e-08	-1.27537	Down	Transcriptomics	BPA_1W
NRXN3	Gene	2BPA_1W_20.0	5.39495e-08	5.84838e-07	-1.07609	Down	Transcriptomics	BPA_1W
NRXN3	Gene	2BPA_1W_5.0	0.00120275	0.0057462	-0.601722	Down	Transcriptomics	BPA_1W
NSA2	Gene	2BPA_1W_5.0	2.56849e-05	0.000193027	0.372056	Up	Transcriptomics	BPA_1W
NSA2	Gene	2BPA_1W_10.0	0.000864754	0.00335438	0.306241	Up	Transcriptomics	BPA_1W
NSA2	Gene	2BPA_1W_20.0	0.015368	0.0460586	0.219377	Up	Transcriptomics	BPA_1W
NSD2	Gene	2BPA_1W_5.0	2.67512e-05	0.00020027	-0.384959	Down	Transcriptomics	BPA_1W
NSD2	Gene	2BPA_1W_10.0	0.000104717	0.000493383	-0.375835	Down	Transcriptomics	BPA_1W
NSD2	O96028	2BPA_1W_20.0	0.000790993	0.015413	-0.376173	Down	Proteomics	BPA_1W
NSD3	Gene	2BPA_1W_10.0	7.78717e-05	0.000375719	0.432756	Up	Transcriptomics	BPA_1W
NSD3	Q9BZ95	2BPA_1W_20.0	0.000167129	0.00665878	-0.343069	Down	Proteomics	BPA_1W
NSD3	Gene	2BPA_1W_20.0	0.0107515	0.0341992	0.278291	Up	Transcriptomics	BPA_1W
NSDHL	Gene	2BPA_1W_10.0	1.52496e-07	1.22293e-06	0.968623	Up	Transcriptomics	BPA_1W
NSDHL	Gene	2BPA_1W_5.0	2.52126e-06	2.47332e-05	0.848879	Up	Transcriptomics	BPA_1W
NSF	Gene	2BPA_1W_10.0	0.000500079	0.00203411	-0.435987	Down	Transcriptomics	BPA_1W
NSF	Gene	2BPA_1W_20.0	0.000875113	0.0038805	-0.39925	Down	Transcriptomics	BPA_1W
NSG1	Gene	2BPA_1W_20.0	5.02778e-27	4.47725e-25	-0.926851	Down	Transcriptomics	BPA_1W
NSG1	Gene	2BPA_1W_10.0	9.95431e-14	1.85327e-12	-0.64542	Down	Transcriptomics	BPA_1W
NSG1	Gene	PGBE_24h_20.0	1.63026e-08	3.07624e-06	-0.333845	Down	Transcriptomics	PGBE_48h
NSG1	Gene	2BPA_1W_5.0	1.62957e-05	0.000128403	-0.351798	Down	Transcriptomics	BPA_1W
NSG2	Gene	2BPA_1W_20.0	3.70315e-64	2.67477e-61	-1.31703	Down	Transcriptomics	BPA_1W
NSG2	Gene	2BPA_1W_10.0	1.00247e-51	4.81258e-49	-1.19877	Down	Transcriptomics	BPA_1W
NSG2	Gene	2BPA_1W_5.0	9.77153e-10	1.94255e-08	-0.450471	Down	Transcriptomics	BPA_1W
NSG2	Gene	2BPA_24h_20.0	6.64836e-09	2.52051e-06	-0.424175	Down	Transcriptomics	BPA_48h
NSG2	Gene	PGBE_1W_20.0	6.72005e-07	6.23038e-05	0.271718	Up	Transcriptomics	PGBE_1W
NSG2	Gene	PGBE_24h_20.0	1.98228e-05	0.00142495	-0.234075	Down	Transcriptomics	PGBE_48h
NSG2	Q9Y328	2BPA_1W_20.0	0.00143692	0.0214217	-0.371079	Down	Proteomics	BPA_1W
NSMAF	Gene	2BPA_1W_5.0	0.00854422	0.0306755	-0.572915	Down	Transcriptomics	BPA_1W
NSMCE1	Gene	PGBE_1W_20.0	5.87378e-11	1.55749e-08	-0.433543	Down	Transcriptomics	PGBE_1W
NSMCE1	Gene	2BPA_24h_20.0	1.20501e-05	0.00107121	-0.467048	Down	Transcriptomics	BPA_48h
NSMCE1	Gene	PGBE_1W_10.0	0.000243754	0.0361479	-0.228368	Down	Transcriptomics	PGBE_1W
NSMCE1	Gene	2BPA_1W_20.0	0.00634201	0.0217763	-0.304994	Down	Transcriptomics	BPA_1W
NSMCE1	Gene	2BPA_1W_10.0	0.00925484	0.0274017	-0.298263	Down	Transcriptomics	BPA_1W
NSMCE2	Gene	2BPA_1W_20.0	5.95995e-06	4.41439e-05	0.723472	Up	Transcriptomics	BPA_1W
NSMCE4A	Gene	2BPA_1W_10.0	5.8054e-05	0.00028824	-0.781658	Down	Transcriptomics	BPA_1W
NSUN2	Q08J23	PGBE_1W_20.0	0.00112332	0.0231465	-0.312065	Down	Proteomics	PGBE_1W
NSUN2	Gene	2BPA_1W_10.0	0.00687479	0.0211693	0.592535	Up	Transcriptomics	BPA_1W
NSUN3	Gene	2BPA_1W_20.0	0.00019771	0.00104181	-0.875312	Down	Transcriptomics	BPA_1W
NSUN3	Gene	2BPA_1W_10.0	0.00145671	0.00535297	-0.790881	Down	Transcriptomics	BPA_1W
NSUN4	Gene	2BPA_1W_10.0	4.74855e-05	0.000240686	0.749613	Up	Transcriptomics	BPA_1W
NSUN4	Gene	2BPA_1W_5.0	0.00489084	0.0192262	0.498138	Up	Transcriptomics	BPA_1W
NSUN5	Gene	2BPA_1W_5.0	0.00331371	0.0137879	0.598965	Up	Transcriptomics	BPA_1W
NSUN5	Gene	2BPA_1W_10.0	0.0103457	0.0301794	0.543216	Up	Transcriptomics	BPA_1W
NSUN5P1	Gene	2BPA_1W_20.0	4.65876e-12	9.14956e-11	1.49676	Up	Transcriptomics	BPA_1W
NSUN5P1	Gene	2BPA_1W_10.0	1.69356e-08	1.58914e-07	1.26365	Up	Transcriptomics	BPA_1W
NSUN5P1	Gene	2BPA_1W_5.0	0.00091555	0.00452829	0.731382	Up	Transcriptomics	BPA_1W
NSUN5P1	Gene	2BPA_24h_20.0	0.00216081	0.0396764	0.66281	Up	Transcriptomics	BPA_48h
NSUN5P1	Gene	PGBE_1W_20.0	0.00320071	0.0464787	0.909594	Up	Transcriptomics	PGBE_1W
NSUN5P2	Gene	2BPA_1W_10.0	1.12774e-07	9.23586e-07	1.08092	Up	Transcriptomics	BPA_1W
NSUN5P2	Gene	2BPA_1W_20.0	2.01734e-06	1.65791e-05	0.955959	Up	Transcriptomics	BPA_1W
NSUN5P2	Gene	2BPA_1W_5.0	0.000117489	0.000749764	0.767354	Up	Transcriptomics	BPA_1W
NSUN7	Gene	2BPA_1W_10.0	0.000104755	0.000493383	-4.54013	Down	Transcriptomics	BPA_1W
NT5C	Gene	2BPA_24h_20.0	2.34264e-07	5.03278e-05	-0.454945	Down	Transcriptomics	BPA_48h
NT5C	Gene	2BPA_1W_10.0	5.43697e-06	3.29999e-05	0.418743	Up	Transcriptomics	BPA_1W
NT5C	Gene	2BPA_1W_5.0	0.00958507	0.0337964	0.231832	Up	Transcriptomics	BPA_1W
NT5C	Gene	2BPA_1W_20.0	0.0147081	0.044409	0.222486	Up	Transcriptomics	BPA_1W
NT5C2	Gene	2BPA_1W_5.0	0.00169204	0.00773698	-0.438852	Down	Transcriptomics	BPA_1W
NT5C2	Gene	2BPA_1W_10.0	0.0147786	0.041087	-0.366803	Down	Transcriptomics	BPA_1W
NT5C3B	Q969T7	PGBE_1W_20.0	0.000443365	0.0125853	-0.60182	Down	Proteomics	PGBE_1W
NT5C3B	Gene	2BPA_1W_20.0	0.000728869	0.00329877	-0.334805	Down	Transcriptomics	BPA_1W
NT5DC1	Gene	2BPA_1W_20.0	0.0049913	0.0177628	0.633216	Up	Transcriptomics	BPA_1W
NT5DC2	Gene	2BPA_1W_20.0	5.54408e-30	5.94069e-28	-0.940045	Down	Transcriptomics	BPA_1W
NT5DC2	Gene	2BPA_1W_10.0	3.53904e-18	1.15093e-16	-0.729018	Down	Transcriptomics	BPA_1W
NT5DC2	Gene	2BPA_1W_5.0	1.58366e-06	1.62209e-05	-0.373339	Down	Transcriptomics	BPA_1W
NT5DC2	Gene	2BPA_24h_20.0	2.10366e-06	0.000294741	-0.356653	Down	Transcriptomics	BPA_48h
NT5DC2	Gene	PGBE_24h_20.0	0.000185792	0.0082145	-0.187713	Down	Transcriptomics	PGBE_48h
NT5DC2	Q9H857	PGBE_1W_20.0	0.00286068	0.0395605	-0.312926	Down	Proteomics	PGBE_1W
NT5DC3	Gene	2BPA_1W_10.0	0.00075178	0.00294848	-1.13157	Down	Transcriptomics	BPA_1W
NTAN1	Gene	2BPA_1W_10.0	1.01923e-22	5.37978e-21	1.65038	Up	Transcriptomics	BPA_1W
NTAN1	Gene	2BPA_1W_20.0	2.04113e-22	1.27583e-20	1.62345	Up	Transcriptomics	BPA_1W
NTAN1	Gene	2BPA_1W_5.0	2.06169e-06	2.06191e-05	0.800177	Up	Transcriptomics	BPA_1W
NTAQ1	Gene	2BPA_1W_10.0	2.41423e-06	1.56673e-05	0.815518	Up	Transcriptomics	BPA_1W
NTAQ1	Gene	2BPA_1W_5.0	0.00197177	0.00882566	0.522862	Up	Transcriptomics	BPA_1W
NTM	Gene	2BPA_1W_20.0	1.19305e-13	2.94516e-12	-1.92426	Down	Transcriptomics	BPA_1W
NTM	Gene	2BPA_1W_10.0	1.27134e-11	1.81416e-10	-1.8375	Down	Transcriptomics	BPA_1W
NTM	Gene	2BPA_1W_5.0	1.72601e-10	3.98351e-09	-1.51616	Down	Transcriptomics	BPA_1W
NTMT1	Gene	2BPA_1W_20.0	2.65408e-07	2.56364e-06	0.867439	Up	Transcriptomics	BPA_1W
NTMT1	Gene	2BPA_1W_10.0	9.5822e-06	5.55988e-05	0.76429	Up	Transcriptomics	BPA_1W
NTMT1	Gene	PGBE_1W_20.0	3.85516e-05	0.00169244	-0.45111	Down	Transcriptomics	PGBE_1W
NTN1	Gene	PGBE_1W_20.0	0.00177673	0.0308323	-0.403981	Down	Transcriptomics	PGBE_1W
NTN1	O95631	2BPA_1W_20.0	0.00204183	0.0261613	-0.644486	Down	Proteomics	BPA_1W
NTN1	Gene	2BPA_1W_5.0	0.00483637	0.0190466	-0.647973	Down	Transcriptomics	BPA_1W
NTN4	Gene	2BPA_1W_10.0	1.52056e-07	1.22099e-06	-1.80463	Down	Transcriptomics	BPA_1W
NTN4	Gene	2BPA_1W_20.0	0.0110286	0.034893	-0.677567	Down	Transcriptomics	BPA_1W
NTNG1	Gene	2BPA_1W_5.0	0.000301851	0.00171624	-1.24321	Down	Transcriptomics	BPA_1W
NTNG1	Gene	2BPA_1W_10.0	0.00653972	0.0202613	-1.00397	Down	Transcriptomics	BPA_1W
NTNG2	Gene	2BPA_1W_10.0	0.00327724	0.0110013	-1.1562	Down	Transcriptomics	BPA_1W
NTPCR	Gene	2BPA_1W_10.0	9.46608e-25	6.11745e-23	1.00441	Up	Transcriptomics	BPA_1W
NTPCR	Gene	2BPA_1W_20.0	6.11258e-21	3.4255e-19	0.90558	Up	Transcriptomics	BPA_1W
NTPCR	Gene	2BPA_1W_5.0	7.45328e-13	2.59098e-11	0.686096	Up	Transcriptomics	BPA_1W
NTRK2	Gene	2BPA_1W_20.0	3.20884e-38	5.95989e-36	-1.46869	Down	Transcriptomics	BPA_1W
NTRK2	Gene	2BPA_1W_10.0	2.07732e-25	1.44931e-23	-1.18748	Down	Transcriptomics	BPA_1W
NTRK2	Gene	2BPA_1W_5.0	6.52123e-15	3.26933e-13	-0.861797	Down	Transcriptomics	BPA_1W
NTRK2	Q16620	2BPA_1W_20.0	4.02137e-07	0.000130465	-0.542443	Down	Proteomics	BPA_1W
NTRK2	Q16620	2BPA_1W_10.0	0.000114389	0.0315765	-0.298055	Down	Proteomics	BPA_1W
NTRK2	Gene	PGBE_24h_20.0	0.00148344	0.0365397	0.157647	Up	Transcriptomics	PGBE_48h
NTSR1	Gene	2BPA_1W_20.0	0.011354	0.0357252	-2.66451	Down	Transcriptomics	BPA_1W
NUAK1	Gene	2BPA_1W_5.0	0.00476438	0.0187945	-0.445621	Down	Transcriptomics	BPA_1W
NUAK1	Gene	2BPA_1W_20.0	0.0111718	0.035243	-0.41436	Down	Transcriptomics	BPA_1W
NUAK2	Gene	2BPA_24h_20.0	0.00269466	0.0459288	-0.573976	Down	Transcriptomics	BPA_48h
NUB1	Gene	2BPA_1W_10.0	2.16342e-13	3.85686e-12	1.04281	Up	Transcriptomics	BPA_1W
NUB1	Gene	2BPA_1W_5.0	4.09978e-10	8.70011e-09	0.874605	Up	Transcriptomics	BPA_1W
NUB1	Gene	2BPA_1W_20.0	2.42615e-06	1.9649e-05	0.669977	Up	Transcriptomics	BPA_1W
NUBP1	Gene	2BPA_1W_20.0	3.49247e-05	0.000219781	-0.769405	Down	Transcriptomics	BPA_1W
NUBP1	P53384	2BPA_1W_20.0	0.0018711	0.0250448	-0.339442	Down	Proteomics	BPA_1W
NUBP1	Gene	2BPA_1W_10.0	0.013738	0.0385631	-0.46738	Down	Transcriptomics	BPA_1W
NUBP2	Gene	2BPA_1W_5.0	3.1523e-12	9.88363e-11	1.00302	Up	Transcriptomics	BPA_1W
NUBP2	Gene	2BPA_1W_10.0	7.96495e-11	1.02553e-09	0.9517	Up	Transcriptomics	BPA_1W
NUBP2	Gene	2BPA_1W_20.0	7.16885e-06	5.20502e-05	0.655852	Up	Transcriptomics	BPA_1W
NUCB1	Q02818	PGBE_1W_20.0	2.07888e-05	0.00189621	-0.344207	Down	Proteomics	PGBE_1W
NUCB2	Gene	2BPA_1W_10.0	1.62347e-06	1.08534e-05	0.458243	Up	Transcriptomics	BPA_1W
NUCB2	Gene	2BPA_1W_5.0	4.02262e-06	3.75894e-05	0.418202	Up	Transcriptomics	BPA_1W
NUCB2	P80303	2BPA_1W_20.0	6.27032e-05	0.0037805	0.298501	UP	Proteomics	BPA_1W
NUCB2	Gene	2BPA_1W_20.0	0.00545341	0.0191764	0.26149	Up	Transcriptomics	BPA_1W
NUCKS1	Gene	PGBE_24h_10.0	0.0011807	0.0418334	0.157144	Up	Transcriptomics	PGBE_48h
NUDC	Gene	2BPA_1W_10.0	3.13331e-08	2.80288e-07	0.609327	Up	Transcriptomics	BPA_1W
NUDC	Gene	2BPA_1W_5.0	1.62845e-05	0.000128367	0.46126	Up	Transcriptomics	BPA_1W
NUDC	Gene	2BPA_1W_20.0	0.00929133	0.0301647	0.285602	Up	Transcriptomics	BPA_1W
NUDCD1	Gene	2BPA_1W_5.0	9.95546e-06	8.36139e-05	0.707763	Up	Transcriptomics	BPA_1W
NUDCD1	Gene	2BPA_1W_20.0	0.000500335	0.00237121	0.574944	Up	Transcriptomics	BPA_1W
NUDCD1	Gene	2BPA_1W_10.0	0.000825246	0.00321287	0.568634	Up	Transcriptomics	BPA_1W
NUDCD2	Gene	2BPA_1W_10.0	4.22483e-06	2.60505e-05	0.550928	Up	Transcriptomics	BPA_1W
NUDCD2	Gene	2BPA_1W_5.0	0.000109802	0.000706019	0.441291	Up	Transcriptomics	BPA_1W
NUDCD3	Gene	2BPA_1W_10.0	0.00390687	0.0128276	0.326852	Up	Transcriptomics	BPA_1W
NUDT1	Gene	2BPA_1W_10.0	0.00125717	0.00469502	-0.602723	Down	Transcriptomics	BPA_1W
NUDT1	Gene	2BPA_1W_20.0	0.00252659	0.00985077	-0.535545	Down	Transcriptomics	BPA_1W
NUDT1	Gene	2BPA_1W_5.0	0.00422788	0.0170004	-0.48768	Down	Transcriptomics	BPA_1W
NUDT10	Gene	2BPA_1W_5.0	0.00948917	0.033525	-0.612531	Down	Transcriptomics	BPA_1W
NUDT10	Gene	2BPA_1W_20.0	0.0109616	0.0347317	-0.623935	Down	Transcriptomics	BPA_1W
NUDT11	Gene	2BPA_1W_10.0	4.68921e-07	3.47095e-06	-0.836353	Down	Transcriptomics	BPA_1W
NUDT11	Gene	2BPA_1W_20.0	2.38759e-06	1.9385e-05	-0.754615	Down	Transcriptomics	BPA_1W
NUDT11	Gene	2BPA_1W_5.0	0.000688466	0.00353497	-0.522865	Down	Transcriptomics	BPA_1W
NUDT12	Gene	2BPA_1W_20.0	5.70291e-05	0.000341894	-1.08639	Down	Transcriptomics	BPA_1W
NUDT12	Gene	2BPA_1W_10.0	7.79457e-05	0.000375986	-1.11779	Down	Transcriptomics	BPA_1W
NUDT12	Gene	2BPA_1W_5.0	0.000287616	0.00164345	-0.933427	Down	Transcriptomics	BPA_1W
NUDT14	Gene	2BPA_1W_10.0	1.60854e-08	1.51626e-07	-0.758415	Down	Transcriptomics	BPA_1W
NUDT14	Gene	2BPA_1W_5.0	0.00827379	0.0298751	-0.318781	Down	Transcriptomics	BPA_1W
NUDT15	Gene	2BPA_1W_10.0	0.00258641	0.00891745	0.56074	Up	Transcriptomics	BPA_1W
NUDT16	Gene	2BPA_1W_10.0	3.57132e-13	6.21299e-12	1.4167	Up	Transcriptomics	BPA_1W
NUDT16	Gene	2BPA_1W_20.0	6.29079e-10	9.12141e-09	1.19898	Up	Transcriptomics	BPA_1W
NUDT16	Gene	2BPA_1W_5.0	7.58627e-08	1.04853e-06	1.03527	Up	Transcriptomics	BPA_1W
NUDT16	Gene	PGBE_24h_20.0	7.31029e-06	0.000613078	0.60205	Up	Transcriptomics	PGBE_48h
NUDT16	Gene	PGBE_1W_20.0	0.000940629	0.0197636	0.484633	Up	Transcriptomics	PGBE_1W
NUDT16L1	Gene	2BPA_1W_10.0	0.00045243	0.00186284	0.430542	Up	Transcriptomics	BPA_1W
NUDT17	Gene	2BPA_1W_10.0	0.00692672	0.0213161	0.582229	Up	Transcriptomics	BPA_1W
NUDT17	Gene	2BPA_1W_20.0	0.0106524	0.0339226	0.534919	Up	Transcriptomics	BPA_1W
NUDT18	Gene	2BPA_1W_20.0	0.00280982	0.010823	1.71962	Up	Transcriptomics	BPA_1W
NUDT18	Gene	2BPA_1W_10.0	0.0143872	0.0401063	1.43956	Up	Transcriptomics	BPA_1W
NUDT2	Gene	2BPA_24h_20.0	0.00233948	0.0416519	-0.419499	Down	Transcriptomics	BPA_48h
NUDT21	Gene	2BPA_24h_20.0	5.56265e-05	0.0031175	-0.345954	Down	Transcriptomics	BPA_48h
NUDT21	Gene	PGBE_24h_10.0	0.000124754	0.0110424	-0.303565	Down	Transcriptomics	PGBE_48h
NUDT21	Gene	2BPA_1W_20.0	0.00121567	0.00514944	-0.299911	Down	Transcriptomics	BPA_1W
NUDT3	Gene	2BPA_1W_20.0	2.56061e-23	1.75218e-21	-0.991246	Down	Transcriptomics	BPA_1W
NUDT3	Gene	2BPA_1W_10.0	4.67099e-17	1.32837e-15	-0.845055	Down	Transcriptomics	BPA_1W
NUDT3	Gene	2BPA_1W_5.0	4.50762e-12	1.36928e-10	-0.672403	Down	Transcriptomics	BPA_1W
NUDT5	Q9UKK9	PGBE_1W_20.0	0.00123772	0.0250511	0.250501	UP	Proteomics	PGBE_1W
NUDT8	Gene	2BPA_1W_5.0	0.0118149	0.040247	0.718336	Up	Transcriptomics	BPA_1W
NUDT9	Gene	2BPA_1W_10.0	2.1312e-05	0.000115888	0.777725	Up	Transcriptomics	BPA_1W
NUDT9	Gene	2BPA_1W_5.0	0.00100093	0.00488605	0.581809	Up	Transcriptomics	BPA_1W
NUDT9	Gene	2BPA_1W_20.0	0.00519695	0.018404	0.507521	Up	Transcriptomics	BPA_1W
NUF2	Gene	2BPA_1W_20.0	1.17571e-09	1.63077e-08	-4.6505	Down	Transcriptomics	BPA_1W
NUF2	Gene	2BPA_1W_5.0	1.13138e-08	1.84484e-07	-2.1138	Down	Transcriptomics	BPA_1W
NUF2	Gene	2BPA_1W_10.0	8.80639e-08	7.31918e-07	-4.63994	Down	Transcriptomics	BPA_1W
NUF2	Gene	PGBE_1W_20.0	3.18133e-05	0.00146452	-1.36277	Down	Transcriptomics	PGBE_1W
NUFIP2	Gene	2BPA_1W_10.0	5.22233e-07	3.84159e-06	0.78928	Up	Transcriptomics	BPA_1W
NUFIP2	Gene	2BPA_1W_5.0	4.53113e-06	4.16428e-05	0.706457	Up	Transcriptomics	BPA_1W
NUFIP2	Gene	2BPA_1W_20.0	0.00460307	0.0165656	0.445258	Up	Transcriptomics	BPA_1W
NUMA1	Gene	2BPA_1W_10.0	1.25556e-07	1.02286e-06	-0.456134	Down	Transcriptomics	BPA_1W
NUMA1	Q14980	2BPA_1W_20.0	0.000309682	0.00946599	-0.214346	Down	Proteomics	BPA_1W
NUMA1	Gene	2BPA_1W_20.0	0.000411514	0.00198992	-0.294476	Down	Transcriptomics	BPA_1W
NUMA1	Gene	2BPA_1W_5.0	0.0107695	0.0371993	-0.207576	Down	Transcriptomics	BPA_1W
NUMB	Gene	2BPA_1W_20.0	0.000885452	0.00391812	0.542723	Up	Transcriptomics	BPA_1W
NUMB	Gene	2BPA_1W_10.0	0.000967228	0.00371047	0.557075	Up	Transcriptomics	BPA_1W
NUMBL	Q9Y6R0	PGBE_1W_20.0	0.00180511	0.0311838	-0.298286	Down	Proteomics	PGBE_1W
NUMBL	Q9Y6R0	2BPA_1W_20.0	0.00550976	0.0499176	-0.287946	Down	Proteomics	BPA_1W
NUP107	Gene	2BPA_1W_10.0	4.64273e-05	0.000235916	-0.59734	Down	Transcriptomics	BPA_1W
NUP107	Gene	2BPA_24h_20.0	0.000225241	0.00887877	-0.438369	Down	Transcriptomics	BPA_48h
NUP107	P57740	PGBE_1W_20.0	0.00149833	0.0277028	-0.335173	Down	Proteomics	PGBE_1W
NUP107	P57740	2BPA_1W_20.0	0.0017347	0.0241687	-0.287057	Down	Proteomics	BPA_1W
NUP107	Gene	2BPA_1W_20.0	0.00576773	0.0201185	-0.372387	Down	Transcriptomics	BPA_1W
NUP133	Gene	2BPA_1W_10.0	0.000133198	0.000613727	-0.681359	Down	Transcriptomics	BPA_1W
NUP133	Gene	2BPA_1W_20.0	0.00437258	0.0158886	-0.474639	Down	Transcriptomics	BPA_1W
NUP153	P49790	PGBE_1W_20.0	0.000527945	0.0141634	-0.300908	Down	Proteomics	PGBE_1W
NUP153	P49790	2BPA_1W_20.0	0.00152192	0.0222986	-0.364541	Down	Proteomics	BPA_1W
NUP153-AS1	Gene	2BPA_1W_10.0	0.0116751	0.0334955	-3.4678	Down	Transcriptomics	BPA_1W
NUP160	Q12769	PGBE_1W_10.0	0.000214174	0.0410273	-0.246772	Down	Proteomics	PGBE_1W
NUP160	Q12769	PGBE_1W_20.0	0.000601996	0.0153285	-0.233825	Down	Proteomics	PGBE_1W
NUP160	Q12769	2BPA_1W_20.0	0.00431252	0.0425377	-0.286983	Down	Proteomics	BPA_1W
NUP188	Gene	2BPA_1W_5.0	0.00721894	0.0266737	-0.487133	Down	Transcriptomics	BPA_1W
NUP214	P35658	2BPA_1W_20.0	8.4271e-05	0.00448545	-0.373661	Down	Proteomics	BPA_1W
NUP214	Gene	2BPA_1W_5.0	0.00612167	0.0231725	0.371227	Up	Transcriptomics	BPA_1W
NUP214	Gene	2BPA_1W_10.0	0.00773222	0.023462	0.377932	Up	Transcriptomics	BPA_1W
NUP50	Gene	PGBE_1W_20.0	0.000118135	0.00414966	-0.528544	Down	Transcriptomics	PGBE_1W
NUP50-DT	Gene	2BPA_1W_10.0	0.0125357	0.0356146	1.21348	Up	Transcriptomics	BPA_1W
NUP50-DT	Gene	2BPA_1W_20.0	0.013802	0.0420902	1.1682	Up	Transcriptomics	BPA_1W
NUP54	Q7Z3B4	2BPA_1W_20.0	0.00145362	0.0215281	0.222899	UP	Proteomics	BPA_1W
NUP58	Gene	2BPA_1W_10.0	2.5339e-12	3.95748e-11	1.08196	Up	Transcriptomics	BPA_1W
NUP58	Gene	2BPA_1W_20.0	1.86339e-08	2.17864e-07	0.863802	Up	Transcriptomics	BPA_1W
NUP58	Gene	2BPA_1W_5.0	3.15448e-07	3.81866e-06	0.776604	Up	Transcriptomics	BPA_1W
NUP58	Gene	PGBE_1W_20.0	0.000552238	0.0133119	-0.435467	Down	Transcriptomics	PGBE_1W
NUP62	Gene	2BPA_1W_20.0	5.10971e-09	6.50879e-08	-0.476915	Down	Transcriptomics	BPA_1W
NUP62	Gene	2BPA_1W_10.0	0.000236226	0.00103275	-0.307351	Down	Transcriptomics	BPA_1W
NUP62	Gene	PGBE_1W_20.0	0.0017452	0.0305112	-0.259945	Down	Transcriptomics	PGBE_1W
NUP62	Gene	2BPA_1W_5.0	0.0101458	0.0354192	-0.198197	Down	Transcriptomics	BPA_1W
NUP85	Gene	2BPA_1W_10.0	4.89714e-06	2.99034e-05	-1.34859	Down	Transcriptomics	BPA_1W
NUP85	Q9BW27	PGBE_1W_20.0	0.00403512	0.0485137	-0.183423	Down	Proteomics	PGBE_1W
NUP85	Gene	2BPA_1W_20.0	0.0102255	0.0327775	-0.660626	Down	Transcriptomics	BPA_1W
NUP88	Gene	2BPA_1W_10.0	1.55339e-05	8.69063e-05	-0.741252	Down	Transcriptomics	BPA_1W
NUP88	Q99567	PGBE_1W_20.0	8.1895e-05	0.00463011	-0.306181	Down	Proteomics	PGBE_1W
NUP88	Gene	2BPA_1W_5.0	0.000292453	0.00166767	-0.553957	Down	Transcriptomics	BPA_1W
NUP88	Gene	2BPA_1W_20.0	0.000953851	0.0041746	-0.523612	Down	Transcriptomics	BPA_1W
NUP88	Gene	2BPA_24h_20.0	0.00251355	0.0437541	-0.414678	Down	Transcriptomics	BPA_48h
NUP93	Gene	2BPA_1W_20.0	0.00266138	0.0103165	-0.372982	Down	Transcriptomics	BPA_1W
NUP93	Gene	2BPA_1W_5.0	0.00646377	0.0242649	-0.327347	Down	Transcriptomics	BPA_1W
NUP93	Gene	2BPA_1W_10.0	0.0141061	0.0394481	-0.313853	Down	Transcriptomics	BPA_1W
NUS1	Gene	2BPA_1W_10.0	2.08691e-06	1.36707e-05	0.740934	Up	Transcriptomics	BPA_1W
NUS1	Gene	2BPA_1W_5.0	2.63323e-05	0.000197285	0.630489	Up	Transcriptomics	BPA_1W
NUS1	Gene	2BPA_1W_20.0	0.00810621	0.0268263	0.411826	Up	Transcriptomics	BPA_1W
NUSAP1	Gene	2BPA_1W_20.0	2.24454e-09	3.0126e-08	-5.75235	Down	Transcriptomics	BPA_1W
NUSAP1	Gene	2BPA_1W_5.0	6.79115e-09	1.15669e-07	-2.06393	Down	Transcriptomics	BPA_1W
NUSAP1	Gene	2BPA_1W_10.0	1.22034e-08	1.16948e-07	-4.34407	Down	Transcriptomics	BPA_1W
NUSAP1	Q9BXS6	2BPA_1W_20.0	3.40452e-05	0.0025489	#N/A	Down	Proteomics	BPA_1W
NUSAP1	Gene	2BPA_24h_20.0	0.000513209	0.0152777	-0.965572	Down	Transcriptomics	BPA_48h
NUSAP1	Gene	PGBE_1W_20.0	0.00107654	0.0217481	-1.97812	Down	Transcriptomics	PGBE_1W
NUTF2	Gene	2BPA_1W_5.0	0.0119102	0.040522	-0.233066	Down	Transcriptomics	BPA_1W
NUTM2A-AS1	Gene	2BPA_1W_10.0	0.000550035	0.00221674	0.674528	Up	Transcriptomics	BPA_1W
NUTM2B-AS1	Gene	2BPA_1W_10.0	0.00472583	0.0151973	0.935229	Up	Transcriptomics	BPA_1W
NXF1	Gene	2BPA_1W_10.0	1.39223e-13	2.52896e-12	0.822419	Up	Transcriptomics	BPA_1W
NXF1	Gene	2BPA_1W_5.0	5.92557e-06	5.30581e-05	0.486775	Up	Transcriptomics	BPA_1W
NXF1	Gene	2BPA_1W_20.0	8.68586e-05	0.000497041	0.436128	Up	Transcriptomics	BPA_1W
NXN	Gene	2BPA_1W_10.0	2.12013e-19	7.80028e-18	-1.48388	Down	Transcriptomics	BPA_1W
NXN	Gene	2BPA_1W_5.0	2.85597e-12	9.01248e-11	-1.03261	Down	Transcriptomics	BPA_1W
NXN	Gene	2BPA_1W_20.0	1.04549e-08	1.26484e-07	-0.858902	Down	Transcriptomics	BPA_1W
NXPE1	Gene	2BPA_1W_20.0	0.00511896	0.0181608	4.79396	Up	Transcriptomics	BPA_1W
NXPE3	Gene	2BPA_1W_20.0	0.00038094	0.00185867	0.555947	Up	Transcriptomics	BPA_1W
NXPE3	Gene	2BPA_1W_5.0	0.00182132	0.00824118	0.478096	Up	Transcriptomics	BPA_1W
NXPH1	Gene	2BPA_1W_20.0	0.00184988	0.00746461	-0.924791	Down	Transcriptomics	BPA_1W
NXPH1	Gene	2BPA_1W_10.0	0.00422327	0.0137411	-0.890507	Down	Transcriptomics	BPA_1W
NXPH1	Gene	2BPA_1W_5.0	0.00823202	0.0297628	-0.740501	Down	Transcriptomics	BPA_1W
NXPH4	Gene	2BPA_1W_5.0	0.00307904	0.0129505	-0.537907	Down	Transcriptomics	BPA_1W
NXT1	Gene	2BPA_1W_10.0	2.1314e-14	4.27191e-13	1.50174	Up	Transcriptomics	BPA_1W
NXT1	Gene	2BPA_1W_5.0	4.99336e-10	1.05049e-08	1.21362	Up	Transcriptomics	BPA_1W
NXT1	Gene	2BPA_1W_20.0	5.65071e-06	4.20933e-05	0.895667	Up	Transcriptomics	BPA_1W
NXT2	Gene	2BPA_1W_10.0	0.00581942	0.0182711	-1.03649	Down	Transcriptomics	BPA_1W
NXT2	Gene	2BPA_1W_20.0	0.0150856	0.0453173	-0.824217	Down	Transcriptomics	BPA_1W
NYAP1	Q6ZVC0	PGBE_1W_20.0	0.00303901	0.040526	0.320787	UP	Proteomics	PGBE_1W
NYNRIN	Gene	2BPA_1W_20.0	6.2828e-11	1.05445e-09	-0.963076	Down	Transcriptomics	BPA_1W
NYNRIN	Gene	2BPA_1W_10.0	4.66726e-10	5.47128e-09	-0.959362	Down	Transcriptomics	BPA_1W
OAF	Gene	2BPA_1W_10.0	9.05295e-18	2.81255e-16	1.54593	Up	Transcriptomics	BPA_1W
OAF	Gene	2BPA_1W_20.0	2.37831e-12	4.87204e-11	1.25727	Up	Transcriptomics	BPA_1W
OARD1	Gene	2BPA_24h_20.0	0.00046864	0.0142808	-0.339946	Down	Transcriptomics	BPA_48h
OARD1	Gene	2BPA_1W_10.0	0.000582313	0.00233669	-0.391232	Down	Transcriptomics	BPA_1W
OARD1	Q9Y530	2BPA_1W_20.0	0.000929807	0.0166587	-0.344441	Down	Proteomics	BPA_1W
OARD1	Gene	2BPA_1W_20.0	0.00656918	0.0224522	-0.291896	Down	Transcriptomics	BPA_1W
OAT	Gene	2BPA_1W_10.0	1.93153e-08	1.79887e-07	0.737448	Up	Transcriptomics	BPA_1W
OAT	Gene	2BPA_1W_5.0	0.00165324	0.00758444	0.404421	Up	Transcriptomics	BPA_1W
OAZ1	Gene	2BPA_1W_10.0	2.14129e-20	9.07035e-19	0.94843	Up	Transcriptomics	BPA_1W
OAZ1	Gene	2BPA_1W_20.0	6.88442e-14	1.75733e-12	0.765697	Up	Transcriptomics	BPA_1W
OAZ1	Gene	2BPA_1W_5.0	1.20794e-07	1.60145e-06	0.539725	Up	Transcriptomics	BPA_1W
OAZ2	Gene	2BPA_1W_5.0	9.73095e-08	1.31513e-06	-0.606841	Down	Transcriptomics	BPA_1W
OAZ2	Gene	2BPA_1W_10.0	4.61396e-07	3.41901e-06	-0.627221	Down	Transcriptomics	BPA_1W
OAZ2	Gene	2BPA_1W_20.0	0.00103047	0.00446582	-0.379027	Down	Transcriptomics	BPA_1W
OBSL1	Gene	2BPA_1W_10.0	8.10267e-07	5.75261e-06	-0.548192	Down	Transcriptomics	BPA_1W
OBSL1	Gene	2BPA_1W_20.0	1.95669e-06	1.60942e-05	-0.520237	Down	Transcriptomics	BPA_1W
OCEL1	Gene	2BPA_1W_20.0	0.000878824	0.00389254	0.919912	Up	Transcriptomics	BPA_1W
OCIAD1	Gene	2BPA_1W_5.0	4.24904e-08	6.23982e-07	0.336594	Up	Transcriptomics	BPA_1W
OCIAD1	Gene	2BPA_1W_10.0	0.00262918	0.00904954	0.191296	Up	Transcriptomics	BPA_1W
ODC1	Gene	PGBE_24h_20.0	1.54341e-40	8.15463e-37	0.592734	Up	Transcriptomics	PGBE_48h
ODC1	Gene	2BPA_1W_10.0	4.56992e-23	2.49711e-21	1.25717	Up	Transcriptomics	BPA_1W
ODC1	Gene	2BPA_1W_20.0	2.1363e-15	6.60256e-14	1.00799	Up	Transcriptomics	BPA_1W
ODC1	Gene	PGBE_1W_20.0	8.25386e-13	3.12656e-10	0.32662	Up	Transcriptomics	PGBE_1W
ODC1	Gene	PGBE_24h_10.0	2.30534e-12	9.47494e-09	0.315086	Up	Transcriptomics	PGBE_48h
ODC1	Gene	2BPA_1W_5.0	0.00898992	0.0319554	0.332207	Up	Transcriptomics	BPA_1W
ODF2	Gene	2BPA_1W_5.0	0.00033219	0.00186482	0.726541	Up	Transcriptomics	BPA_1W
ODF2	Gene	2BPA_1W_10.0	0.000593256	0.00237526	0.70655	Up	Transcriptomics	BPA_1W
ODF2L	Gene	2BPA_1W_10.0	0.0109848	0.0317952	-0.705841	Down	Transcriptomics	BPA_1W
ODF3B	Gene	2BPA_1W_20.0	6.25852e-05	0.000371322	0.907893	Up	Transcriptomics	BPA_1W
ODF3L1	Gene	2BPA_1W_20.0	0.00215858	0.0085458	1.60035	Up	Transcriptomics	BPA_1W
ODR4	Gene	2BPA_1W_10.0	3.78272e-10	4.47863e-09	1.02264	Up	Transcriptomics	BPA_1W
ODR4	Gene	2BPA_1W_5.0	4.11013e-07	4.87565e-06	0.801068	Up	Transcriptomics	BPA_1W
OFD1	Gene	2BPA_1W_20.0	0.00859404	0.0281919	-0.429636	Down	Transcriptomics	BPA_1W
OGA	Gene	2BPA_1W_20.0	0.00553454	0.0194407	0.227358	Up	Transcriptomics	BPA_1W
OGFOD1	Gene	2BPA_1W_10.0	4.13865e-05	0.000212125	0.594295	Up	Transcriptomics	BPA_1W
OGFOD1	Gene	2BPA_1W_5.0	7.02075e-05	0.000472459	0.550366	Up	Transcriptomics	BPA_1W
OGFOD1	Gene	2BPA_1W_20.0	0.00583114	0.0202919	0.394402	Up	Transcriptomics	BPA_1W
OGFOD3	Gene	2BPA_1W_10.0	5.33956e-05	0.000267416	-0.727779	Down	Transcriptomics	BPA_1W
OGFOD3	Gene	2BPA_1W_20.0	0.0155515	0.0464805	-0.405964	Down	Transcriptomics	BPA_1W
OGG1	Gene	2BPA_1W_5.0	0.00192868	0.00865465	-0.604201	Down	Transcriptomics	BPA_1W
OGG1	Gene	2BPA_1W_20.0	0.0061965	0.0213883	-0.548423	Down	Transcriptomics	BPA_1W
OGG1	Gene	2BPA_1W_10.0	0.00653832	0.0202613	-0.56806	Down	Transcriptomics	BPA_1W
OGT	Gene	2BPA_1W_10.0	0.0021555	0.00757694	-0.402507	Down	Transcriptomics	BPA_1W
OIP5	Gene	2BPA_1W_20.0	2.18912e-06	1.78704e-05	-3.32964	Down	Transcriptomics	BPA_1W
OIP5	Gene	2BPA_1W_10.0	2.16573e-05	0.000117575	-3.46829	Down	Transcriptomics	BPA_1W
OIP5	Gene	2BPA_1W_5.0	0.000472135	0.00255199	-1.6611	Down	Transcriptomics	BPA_1W
OIP5-AS1	Gene	2BPA_1W_5.0	0.000132448	0.0008343	0.641496	Up	Transcriptomics	BPA_1W
OLA1	Gene	2BPA_1W_20.0	4.38129e-07	4.0514e-06	-0.48077	Down	Transcriptomics	BPA_1W
OLA1	Gene	2BPA_1W_5.0	0.000213661	0.00126574	-0.347181	Down	Transcriptomics	BPA_1W
OLFM1	Gene	2BPA_1W_20.0	0.00498945	0.0177595	-0.585232	Down	Transcriptomics	BPA_1W
OLFM2	Gene	2BPA_1W_5.0	0.012839	0.0430881	-0.418474	Down	Transcriptomics	BPA_1W
OLFM2	Gene	2BPA_1W_20.0	0.0133994	0.0410809	-0.42497	Down	Transcriptomics	BPA_1W
OLFM3	Gene	2BPA_1W_10.0	4.58375e-11	6.04857e-10	-2.68217	Down	Transcriptomics	BPA_1W
OLFM3	Gene	2BPA_1W_20.0	1.43879e-07	1.45461e-06	-1.54952	Down	Transcriptomics	BPA_1W
OLFM3	Gene	2BPA_1W_5.0	1.07432e-05	8.9459e-05	-1.1654	Down	Transcriptomics	BPA_1W
OLFML2A	Gene	2BPA_1W_20.0	2.51186e-06	2.02674e-05	2.50256	Up	Transcriptomics	BPA_1W
OLFML2B	Gene	2BPA_1W_5.0	0.000528854	0.00281795	-3.93629	Down	Transcriptomics	BPA_1W
OLFML2B	Gene	PGBE_1W_20.0	0.000912671	0.0193333	-2.81249	Down	Transcriptomics	PGBE_1W
OLIG1	Gene	2BPA_1W_20.0	3.02917e-19	1.41327e-17	-3.32598	Down	Transcriptomics	BPA_1W
OLIG1	Gene	2BPA_1W_10.0	3.28487e-13	5.73942e-12	-2.64974	Down	Transcriptomics	BPA_1W
OLIG1	Gene	2BPA_1W_5.0	1.6609e-12	5.41653e-11	-2.4565	Down	Transcriptomics	BPA_1W
OLIG1	Gene	PGBE_1W_20.0	0.00030949	0.00846023	-0.46089	Down	Transcriptomics	PGBE_1W
ONECUT2	Gene	2BPA_1W_20.0	0.0166687	0.0492757	-0.499843	Down	Transcriptomics	BPA_1W
ONECUT3	Gene	2BPA_1W_20.0	0.00399989	0.0147181	-0.857291	Down	Transcriptomics	BPA_1W
ONECUT3	Gene	2BPA_1W_5.0	0.0152231	0.0495875	-0.662892	Down	Transcriptomics	BPA_1W
OPA1	O60313	PGBE_1W_20.0	0.00267427	0.0380346	0.166793	UP	Proteomics	PGBE_1W
OPCML	Gene	2BPA_1W_10.0	1.91377e-06	1.26309e-05	-2.66781	Down	Transcriptomics	BPA_1W
OPCML	Gene	2BPA_1W_5.0	0.000131884	0.00083129	-1.59525	Down	Transcriptomics	BPA_1W
OPCML	Gene	2BPA_1W_20.0	0.00121688	0.00515234	-1.37319	Down	Transcriptomics	BPA_1W
OPN3	Gene	2BPA_1W_10.0	0.000310069	0.00132344	-1.32697	Down	Transcriptomics	BPA_1W
OPN3	Gene	2BPA_1W_20.0	0.000916004	0.00403531	-1.12327	Down	Transcriptomics	BPA_1W
OPRK1	Gene	2BPA_1W_5.0	6.96501e-17	4.83578e-15	-1.66789	Down	Transcriptomics	BPA_1W
OPRK1	Gene	2BPA_1W_10.0	1.37341e-14	2.81137e-13	-1.78758	Down	Transcriptomics	BPA_1W
OPRK1	Gene	2BPA_1W_20.0	1.54153e-08	1.82531e-07	-1.09863	Down	Transcriptomics	BPA_1W
OPRL1	Gene	2BPA_1W_10.0	0.0185567	0.0499678	-0.56421	Down	Transcriptomics	BPA_1W
OPTN	Gene	2BPA_1W_10.0	8.87729e-07	6.26068e-06	0.638843	Up	Transcriptomics	BPA_1W
OPTN	Gene	2BPA_1W_20.0	8.46191e-05	0.000485651	0.507636	Up	Transcriptomics	BPA_1W
OPTN	Gene	2BPA_1W_5.0	0.00958158	0.0337902	0.332603	Up	Transcriptomics	BPA_1W
OR7E14P	Gene	2BPA_1W_10.0	0.00526456	0.0167112	-1.0473	Down	Transcriptomics	BPA_1W
ORAI1	Gene	2BPA_1W_20.0	3.51151e-10	5.28814e-09	1.48325	Up	Transcriptomics	BPA_1W
ORAI1	Gene	2BPA_1W_10.0	1.74041e-05	9.64329e-05	1.0509	Up	Transcriptomics	BPA_1W
ORAI1	Gene	2BPA_1W_5.0	2.44958e-05	0.000184803	0.999791	Up	Transcriptomics	BPA_1W
ORAI2	Gene	PGBE_24h_10.0	0.000380161	0.0217009	0.26352	Up	Transcriptomics	PGBE_48h
ORAI2	Gene	PGBE_24h_20.0	0.00151006	0.0368517	0.234703	Up	Transcriptomics	PGBE_48h
ORC1	Gene	2BPA_1W_20.0	1.51169e-11	2.73732e-10	-3.04328	Down	Transcriptomics	BPA_1W
ORC1	Gene	2BPA_1W_10.0	5.35156e-09	5.4087e-08	-2.67769	Down	Transcriptomics	BPA_1W
ORC1	Gene	2BPA_1W_5.0	6.50713e-08	9.14939e-07	-1.71541	Down	Transcriptomics	BPA_1W
ORC2	Q13416	PGBE_1W_20.0	0.0011215	0.0231465	#N/A	Down	Proteomics	PGBE_1W
ORC3	Gene	2BPA_1W_5.0	5.37463e-05	0.000372216	0.528595	Up	Transcriptomics	BPA_1W
ORC3	Gene	2BPA_1W_20.0	0.00516399	0.0183006	0.37877	Up	Transcriptomics	BPA_1W
ORC4	Gene	PGBE_24h_20.0	0.0013637	0.0347235	0.252691	Up	Transcriptomics	PGBE_48h
ORC5	O43913	PGBE_1W_20.0	0.00317303	0.0412675	-0.687247	Down	Proteomics	PGBE_1W
ORC6	Gene	2BPA_1W_20.0	0.000414701	0.00200384	-0.631589	Down	Transcriptomics	BPA_1W
ORMDL1	Gene	2BPA_1W_10.0	2.06323e-10	2.52953e-09	0.490676	Up	Transcriptomics	BPA_1W
ORMDL1	Gene	2BPA_1W_5.0	3.30259e-08	4.95821e-07	0.403206	Up	Transcriptomics	BPA_1W
ORMDL1	Gene	2BPA_1W_20.0	0.000267218	0.00136207	0.276787	Up	Transcriptomics	BPA_1W
ORMDL2	Gene	2BPA_1W_20.0	0.00264064	0.0102503	0.693591	Up	Transcriptomics	BPA_1W
ORMDL2	Gene	2BPA_1W_10.0	0.00836239	0.0250722	0.623406	Up	Transcriptomics	BPA_1W
OS9	Gene	2BPA_1W_20.0	3.56379e-08	3.99891e-07	-0.654336	Down	Transcriptomics	BPA_1W
OS9	Gene	PGBE_1W_20.0	1.50964e-05	0.00080381	0.369175	Up	Transcriptomics	PGBE_1W
OS9	Gene	2BPA_24h_20.0	1.73241e-05	0.00138231	-0.463385	Down	Transcriptomics	BPA_48h
OSBP	Gene	2BPA_1W_10.0	6.1377e-23	3.32673e-21	1.3662	Up	Transcriptomics	BPA_1W
OSBP	Gene	2BPA_1W_5.0	2.34207e-19	2.35439e-17	1.23362	Up	Transcriptomics	BPA_1W
OSBP	Gene	2BPA_1W_20.0	1.59795e-13	3.86162e-12	1.02186	Up	Transcriptomics	BPA_1W
OSBPL1A	Gene	2BPA_1W_20.0	6.41928e-14	1.6429e-12	0.832809	Up	Transcriptomics	BPA_1W
OSBPL1A	Gene	2BPA_1W_10.0	1.42173e-11	2.01181e-10	0.770317	Up	Transcriptomics	BPA_1W
OSBPL1A	Gene	2BPA_1W_5.0	3.21054e-06	3.05872e-05	0.514886	Up	Transcriptomics	BPA_1W
OSBPL2	Gene	2BPA_1W_5.0	2.1989e-06	2.18679e-05	0.617055	Up	Transcriptomics	BPA_1W
OSBPL2	Gene	2BPA_1W_10.0	0.000119498	0.000557225	0.522522	Up	Transcriptomics	BPA_1W
OSBPL2	Gene	2BPA_1W_20.0	0.00596635	0.0207002	0.368807	Up	Transcriptomics	BPA_1W
OSBPL3	Gene	2BPA_1W_20.0	0.00112167	0.00481189	2.17301	Up	Transcriptomics	BPA_1W
OSBPL5	Gene	2BPA_1W_10.0	0.00266219	0.00914755	-0.732019	Down	Transcriptomics	BPA_1W
OSBPL5	Gene	2BPA_1W_5.0	0.00506242	0.0198009	-0.644289	Down	Transcriptomics	BPA_1W
OSBPL6	Gene	2BPA_1W_20.0	1.84887e-09	2.50917e-08	1.11127	Up	Transcriptomics	BPA_1W
OSBPL6	Gene	2BPA_1W_10.0	0.000940113	0.00362092	0.636836	Up	Transcriptomics	BPA_1W
OSBPL7	Gene	2BPA_1W_10.0	0.00940153	0.0277382	0.771659	Up	Transcriptomics	BPA_1W
OSBPL9	Gene	2BPA_1W_10.0	2.03634e-05	0.0001113	0.456429	Up	Transcriptomics	BPA_1W
OSBPL9	Gene	2BPA_1W_20.0	0.000538199	0.00252185	0.361462	Up	Transcriptomics	BPA_1W
OSCP1	Q8WVF1	2BPA_1W_20.0	0.00196013	0.025761	-0.379707	Down	Proteomics	BPA_1W
OSER1	Gene	2BPA_1W_10.0	7.10418e-35	1.02315e-32	2.33033	Up	Transcriptomics	BPA_1W
OSER1	Gene	2BPA_1W_20.0	2.17428e-25	1.73782e-23	1.96952	Up	Transcriptomics	BPA_1W
OSER1	Gene	2BPA_1W_5.0	2.20087e-16	1.37129e-14	1.5528	Up	Transcriptomics	BPA_1W
OSER1-DT	Gene	2BPA_1W_5.0	0.000321857	0.00181412	0.614988	Up	Transcriptomics	BPA_1W
OSER1-DT	Gene	2BPA_1W_10.0	0.00946751	0.0278921	0.474041	Up	Transcriptomics	BPA_1W
OSGEP	Gene	2BPA_1W_10.0	0.018386	0.0495942	-0.556811	Down	Transcriptomics	BPA_1W
OSGIN1	Gene	2BPA_1W_20.0	1.67142e-50	6.06546e-48	4.30603	Up	Transcriptomics	BPA_1W
OSGIN1	Gene	2BPA_1W_5.0	1.68951e-28	6.33632e-26	3.23166	Up	Transcriptomics	BPA_1W
OSGIN1	Gene	2BPA_1W_10.0	1.09403e-25	7.99238e-24	3.14318	Up	Transcriptomics	BPA_1W
OSGIN2	Gene	2BPA_1W_10.0	5.03242e-34	6.67557e-32	2.50834	Up	Transcriptomics	BPA_1W
OSGIN2	Gene	2BPA_1W_20.0	1.25174e-33	1.71911e-31	2.47522	Up	Transcriptomics	BPA_1W
OSGIN2	Gene	2BPA_1W_5.0	8.35579e-14	3.40198e-12	1.54638	Up	Transcriptomics	BPA_1W
OSMR	Gene	2BPA_1W_20.0	0.0120274	0.0376074	1.33641	Up	Transcriptomics	BPA_1W
OST4	Gene	2BPA_1W_10.0	6.71496e-07	4.84587e-06	0.491534	Up	Transcriptomics	BPA_1W
OST4	Gene	2BPA_1W_5.0	4.73228e-05	0.000331975	0.397162	Up	Transcriptomics	BPA_1W
OSTC	Gene	2BPA_1W_5.0	1.2677e-08	2.05851e-07	0.657565	Up	Transcriptomics	BPA_1W
OSTC	Gene	2BPA_1W_10.0	2.13139e-08	1.96683e-07	0.668021	Up	Transcriptomics	BPA_1W
OSTM1	Gene	2BPA_1W_10.0	5.31463e-12	7.92033e-11	1.02875	Up	Transcriptomics	BPA_1W
OSTM1	Gene	2BPA_1W_20.0	1.34176e-09	1.84926e-08	0.892186	Up	Transcriptomics	BPA_1W
OSTM1	Gene	2BPA_1W_5.0	2.17945e-05	0.00016642	0.620708	Up	Transcriptomics	BPA_1W
OSTM1	Gene	PGBE_1W_20.0	0.00137772	0.0258907	-0.632996	Down	Transcriptomics	PGBE_1W
OTP	Gene	2BPA_1W_20.0	1.93406e-45	4.83563e-43	-2.8025	Down	Transcriptomics	BPA_1W
OTP	Gene	2BPA_1W_10.0	7.15929e-39	1.42924e-36	-2.63142	Down	Transcriptomics	BPA_1W
OTP	Gene	2BPA_1W_5.0	7.41543e-17	5.1101e-15	-1.50935	Down	Transcriptomics	BPA_1W
OTUB2	Gene	2BPA_1W_5.0	0.000994947	0.00486302	-0.896428	Down	Transcriptomics	BPA_1W
OTUB2	Gene	2BPA_1W_10.0	0.00450659	0.0145619	-0.858051	Down	Transcriptomics	BPA_1W
OTUB2	Gene	2BPA_1W_20.0	0.00619285	0.0213795	-0.768156	Down	Transcriptomics	BPA_1W
OTUD1	Gene	2BPA_1W_20.0	2.23434e-16	7.76722e-15	1.87104	Up	Transcriptomics	BPA_1W
OTUD1	Gene	2BPA_1W_10.0	5.17814e-14	9.90576e-13	1.74163	Up	Transcriptomics	BPA_1W
OTUD1	Gene	2BPA_1W_5.0	9.74091e-09	1.61262e-07	1.31213	Up	Transcriptomics	BPA_1W
OTUD3	Gene	2BPA_1W_5.0	0.00699953	0.025991	0.641593	Up	Transcriptomics	BPA_1W
OTUD3	Gene	2BPA_1W_20.0	0.00883095	0.0288719	0.636035	Up	Transcriptomics	BPA_1W
OTUD4	Gene	2BPA_1W_5.0	3.69061e-06	3.48375e-05	0.750183	Up	Transcriptomics	BPA_1W
OTUD4	Gene	2BPA_1W_10.0	0.000151777	0.000692997	0.654388	Up	Transcriptomics	BPA_1W
OTUD4	Gene	PGBE_24h_20.0	0.00146413	0.0364035	0.695927	Up	Transcriptomics	PGBE_48h
OTUD4	Gene	2BPA_1W_20.0	0.00169601	0.00689648	0.530179	Up	Transcriptomics	BPA_1W
OTUD5	Gene	2BPA_1W_5.0	0.000186578	0.00112369	0.393236	Up	Transcriptomics	BPA_1W
OTUD5	Gene	2BPA_1W_10.0	0.00446787	0.0144507	0.314393	Up	Transcriptomics	BPA_1W
OTUD6B-AS1	Gene	2BPA_1W_5.0	0.00778263	0.0284813	0.374997	Up	Transcriptomics	BPA_1W
OTUD7B	Gene	2BPA_24h_20.0	6.17165e-05	0.00332038	1.06247	Up	Transcriptomics	BPA_48h
OTULINL	Gene	2BPA_1W_10.0	1.74123e-05	9.64518e-05	2.20393	Up	Transcriptomics	BPA_1W
OTULINL	Gene	2BPA_1W_20.0	0.000274827	0.0013972	1.86322	Up	Transcriptomics	BPA_1W
OTULINL	Gene	2BPA_1W_5.0	0.00238426	0.0103999	1.54964	Up	Transcriptomics	BPA_1W
OVOL1	Gene	2BPA_1W_20.0	0.000102565	0.00057793	3.73881	Up	Transcriptomics	BPA_1W
OVOL1	Gene	2BPA_1W_10.0	0.000353514	0.00148529	3.47979	Up	Transcriptomics	BPA_1W
OXA1L	Gene	2BPA_1W_5.0	4.4924e-09	7.88576e-08	0.570552	Up	Transcriptomics	BPA_1W
OXA1L	Gene	2BPA_1W_20.0	0.000605371	0.00279961	0.345664	Up	Transcriptomics	BPA_1W
OXCT1-AS1	Gene	2BPA_1W_20.0	0.00571139	0.0199505	-2.91878	Down	Transcriptomics	BPA_1W
OXLD1	Gene	2BPA_1W_20.0	0.0039019	0.0144135	-0.424604	Down	Transcriptomics	BPA_1W
OXNAD1	Gene	2BPA_1W_20.0	6.65339e-08	7.09817e-07	1.65457	Up	Transcriptomics	BPA_1W
OXNAD1	Gene	2BPA_1W_10.0	7.68179e-08	6.43489e-07	1.66815	Up	Transcriptomics	BPA_1W
OXNAD1	Gene	2BPA_1W_5.0	3.62004e-07	4.33116e-06	1.54477	Up	Transcriptomics	BPA_1W
OXR1	Gene	2BPA_1W_10.0	1.86682e-12	2.95918e-11	0.89878	Up	Transcriptomics	BPA_1W
OXR1	Gene	2BPA_1W_20.0	3.55627e-11	6.18682e-10	0.837939	Up	Transcriptomics	BPA_1W
P2RX3	Gene	2BPA_1W_10.0	7.5112e-05	0.000363796	-3.60256	Down	Transcriptomics	BPA_1W
P2RX3	Gene	2BPA_1W_5.0	0.00182576	0.00825818	-1.53245	Down	Transcriptomics	BPA_1W
P2RX4	Gene	2BPA_1W_20.0	0.000332731	0.00165745	0.858054	Up	Transcriptomics	BPA_1W
P2RY1	Gene	2BPA_1W_20.0	0.00215828	0.0085458	-0.97627	Down	Transcriptomics	BPA_1W
P2RY1	Gene	2BPA_1W_10.0	0.0182029	0.0491661	-0.780186	Down	Transcriptomics	BPA_1W
P2RY8	Gene	2BPA_1W_10.0	0.0035411	0.0117762	-2.84487	Down	Transcriptomics	BPA_1W
P3H1	Gene	PGBE_1W_20.0	0.00254928	0.0396694	0.801095	Up	Transcriptomics	PGBE_1W
P3H1	Gene	2BPA_1W_5.0	0.0143425	0.0471445	0.553518	Up	Transcriptomics	BPA_1W
P3H3	Gene	2BPA_1W_10.0	0.000104732	0.000493383	1.09151	Up	Transcriptomics	BPA_1W
P3H3	Gene	2BPA_1W_5.0	0.00632059	0.0238192	0.746637	Up	Transcriptomics	BPA_1W
P3H3	Gene	2BPA_1W_20.0	0.0142211	0.0431674	0.690452	Up	Transcriptomics	BPA_1W
P3H4	Gene	2BPA_1W_5.0	9.90087e-07	1.05685e-05	0.769084	Up	Transcriptomics	BPA_1W
P4HA1	Gene	2BPA_1W_10.0	0.000262732	0.00114022	0.501353	Up	Transcriptomics	BPA_1W
P4HA1	P13674	PGBE_1W_20.0	0.000595915	0.0153285	0.317871	UP	Proteomics	PGBE_1W
P4HA1	Gene	2BPA_1W_5.0	0.000863599	0.00430299	0.42951	Up	Transcriptomics	BPA_1W
P4HA2	Gene	2BPA_1W_20.0	1.48474e-51	6.29464e-49	3.40596	Up	Transcriptomics	BPA_1W
P4HA2	Gene	2BPA_1W_10.0	1.10002e-48	4.34897e-46	3.33103	Up	Transcriptomics	BPA_1W
P4HA2	Gene	2BPA_1W_5.0	9.97319e-28	3.18848e-25	2.48193	Up	Transcriptomics	BPA_1W
P4HB	Gene	2BPA_1W_10.0	2.96042e-11	3.99538e-10	1.31554	Up	Transcriptomics	BPA_1W
P4HB	Gene	2BPA_1W_5.0	6.88414e-10	1.40728e-08	1.21922	Up	Transcriptomics	BPA_1W
P4HB	P07237	2BPA_1W_20.0	2.02453e-05	0.00172414	0.299829	UP	Proteomics	BPA_1W
P4HB	Gene	2BPA_1W_20.0	0.000428933	0.0020629	0.697216	Up	Transcriptomics	BPA_1W
PA2G4	Gene	2BPA_24h_20.0	9.21432e-05	0.00446513	-0.328379	Down	Transcriptomics	BPA_48h
PA2G4	Gene	2BPA_1W_20.0	0.00015367	0.000834317	-0.330331	Down	Transcriptomics	BPA_1W
PA2G4	Gene	PGBE_1W_20.0	0.00140287	0.0261962	-0.172402	Down	Transcriptomics	PGBE_1W
PABIR2	Gene	2BPA_1W_10.0	0.000743262	0.00291621	0.927065	Up	Transcriptomics	BPA_1W
PABPC1	Gene	PGBE_24h_20.0	1.8663e-05	0.00135076	0.176686	Up	Transcriptomics	PGBE_48h
PABPC1	Gene	2BPA_1W_20.0	0.000104486	0.000587332	-0.297528	Down	Transcriptomics	BPA_1W
PABPC1	Gene	PGBE_1W_20.0	0.00024656	0.0072002	0.153345	Up	Transcriptomics	PGBE_1W
PABPC4	Gene	2BPA_24h_20.0	0.000645657	0.0176699	-0.298883	Down	Transcriptomics	BPA_48h
PABPC4	Gene	2BPA_1W_10.0	0.00172815	0.00624791	0.29293	Up	Transcriptomics	BPA_1W
PABPN1	Gene	PGBE_1W_10.0	0.000264407	0.036183	0.466719	Up	Transcriptomics	PGBE_1W
PABPN1	Gene	2BPA_24h_20.0	0.00147366	0.0313976	0.600953	Up	Transcriptomics	BPA_48h
PABPN1	Gene	PGBE_1W_20.0	0.00169571	0.0298188	0.410869	Up	Transcriptomics	PGBE_1W
PABPN1	Gene	2BPA_1W_10.0	0.0157945	0.0435478	0.473863	Up	Transcriptomics	BPA_1W
PACC1	Gene	2BPA_1W_10.0	0.000554285	0.00223342	0.547765	Up	Transcriptomics	BPA_1W
PACRG	Gene	2BPA_1W_5.0	5.07792e-12	1.5306e-10	-1.33774	Down	Transcriptomics	BPA_1W
PACRG	Gene	2BPA_1W_10.0	2.85905e-11	3.87152e-10	-1.52164	Down	Transcriptomics	BPA_1W
PACRG	Gene	2BPA_1W_20.0	7.93954e-05	0.000459457	-0.73971	Down	Transcriptomics	BPA_1W
PACRGL	Gene	2BPA_1W_10.0	6.40714e-07	4.64869e-06	1.01021	Up	Transcriptomics	BPA_1W
PACRGL	Gene	2BPA_1W_5.0	0.000339921	0.00190281	0.706212	Up	Transcriptomics	BPA_1W
PACRGL	Gene	2BPA_1W_20.0	0.00166761	0.00679235	0.637375	Up	Transcriptomics	BPA_1W
PACS2	Gene	2BPA_1W_5.0	0.000234455	0.00137639	-0.430205	Down	Transcriptomics	BPA_1W
PACS2	Gene	2BPA_1W_10.0	0.000764639	0.00299425	-0.413611	Down	Transcriptomics	BPA_1W
PACSIN1	Gene	2BPA_1W_10.0	0.00520853	0.0165514	-1.73233	Down	Transcriptomics	BPA_1W
PAFAH1B1	Gene	2BPA_1W_10.0	1.42183e-11	2.01181e-10	-0.821593	Down	Transcriptomics	BPA_1W
PAFAH1B1	Gene	2BPA_1W_5.0	2.85848e-08	4.35176e-07	-0.645534	Down	Transcriptomics	BPA_1W
PAFAH1B1	Gene	2BPA_1W_20.0	3.60716e-07	3.40333e-06	-0.60034	Down	Transcriptomics	BPA_1W
PAFAH1B1	P43034	2BPA_1W_20.0	0.00168398	0.0238028	0.229221	UP	Proteomics	BPA_1W
PAFAH1B3	Gene	2BPA_1W_10.0	3.79315e-32	4.34553e-30	-1.31788	Down	Transcriptomics	BPA_1W
PAFAH1B3	Gene	2BPA_1W_20.0	2.16061e-27	1.96899e-25	-1.17598	Down	Transcriptomics	BPA_1W
PAFAH1B3	Gene	2BPA_1W_5.0	1.47805e-18	1.3407e-16	-0.928515	Down	Transcriptomics	BPA_1W
PAFAH1B3	Gene	PGBE_24h_20.0	7.0583e-06	0.000601492	-0.237677	Down	Transcriptomics	PGBE_48h
PAFAH2	Gene	2BPA_1W_10.0	8.79418e-10	9.90598e-09	-2.01439	Down	Transcriptomics	BPA_1W
PAFAH2	Gene	2BPA_1W_5.0	8.23958e-06	7.07878e-05	-1.13954	Down	Transcriptomics	BPA_1W
PAFAH2	Gene	2BPA_1W_20.0	0.000226214	0.00117706	-0.963521	Down	Transcriptomics	BPA_1W
PAG1	Gene	2BPA_1W_5.0	0.000141293	0.000881123	-0.893291	Down	Transcriptomics	BPA_1W
PAG1	Gene	2BPA_1W_10.0	0.00181843	0.00653852	-0.765083	Down	Transcriptomics	BPA_1W
PAICS	Gene	2BPA_24h_20.0	7.07188e-08	1.9395e-05	-0.499351	Down	Transcriptomics	BPA_48h
PAICS	Gene	2BPA_24h_10.0	3.71005e-05	0.0193012	-0.381564	Down	Transcriptomics	BPA_48h
PAICS	Gene	PGBE_1W_20.0	0.000261219	0.00744783	-0.297395	Down	Transcriptomics	PGBE_1W
PAICS	Gene	2BPA_1W_20.0	0.000540796	0.00253302	-0.344214	Down	Transcriptomics	BPA_1W
PAIP1	Gene	2BPA_1W_5.0	5.09265e-06	4.6285e-05	-0.539642	Down	Transcriptomics	BPA_1W
PAIP1	Gene	2BPA_1W_20.0	3.05818e-05	0.000194841	-0.514642	Down	Transcriptomics	BPA_1W
PAIP1	Gene	2BPA_1W_10.0	0.00688067	0.0211841	-0.345096	Down	Transcriptomics	BPA_1W
PAK1IP1	Gene	2BPA_1W_10.0	1.00586e-08	9.74586e-08	0.785534	Up	Transcriptomics	BPA_1W
PAK1IP1	Gene	2BPA_1W_5.0	1.59324e-06	1.63104e-05	0.633014	Up	Transcriptomics	BPA_1W
PAK1IP1	Gene	2BPA_1W_20.0	1.36508e-05	9.36395e-05	0.588653	Up	Transcriptomics	BPA_1W
PAK1IP1	Gene	2BPA_24h_20.0	0.00223672	0.0406648	-0.399423	Down	Transcriptomics	BPA_48h
PAK2	Gene	2BPA_1W_20.0	6.85067e-11	1.14483e-09	-0.541461	Down	Transcriptomics	BPA_1W
PAK2	Gene	2BPA_1W_10.0	1.21149e-10	1.52861e-09	-0.552735	Down	Transcriptomics	BPA_1W
PAK2	Q13177	2BPA_1W_20.0	0.000615475	0.0134656	-0.243377	Down	Proteomics	BPA_1W
PAK2	Gene	2BPA_1W_5.0	0.00800934	0.0291414	-0.210088	Down	Transcriptomics	BPA_1W
PAK3	Gene	2BPA_1W_20.0	1.16885e-08	1.40623e-07	-0.812322	Down	Transcriptomics	BPA_1W
PAK3	Gene	2BPA_1W_10.0	3.13692e-08	2.80486e-07	-0.807204	Down	Transcriptomics	BPA_1W
PAK3	Gene	2BPA_1W_5.0	8.68811e-07	9.44983e-06	-0.681949	Down	Transcriptomics	BPA_1W
PAK5	Gene	2BPA_1W_20.0	1.83773e-17	7.12512e-16	-1.30183	Down	Transcriptomics	BPA_1W
PAK5	Gene	2BPA_1W_10.0	5.12911e-17	1.45455e-15	-1.35856	Down	Transcriptomics	BPA_1W
PAK5	Gene	2BPA_1W_5.0	2.21472e-12	7.12732e-11	-1.0066	Down	Transcriptomics	BPA_1W
PALLD	Gene	2BPA_1W_20.0	9.51617e-09	1.16208e-07	0.798141	Up	Transcriptomics	BPA_1W
PALLD	Gene	2BPA_1W_10.0	0.000828046	0.00322252	0.476983	Up	Transcriptomics	BPA_1W
PALLD	Gene	2BPA_24h_20.0	0.00231319	0.041355	0.417014	Up	Transcriptomics	BPA_48h
PALLD	Gene	2BPA_1W_5.0	0.0087958	0.0313995	0.36451	Up	Transcriptomics	BPA_1W
PALM2AKAP2	Gene	2BPA_1W_10.0	6.46149e-14	1.22793e-12	1.28061	Up	Transcriptomics	BPA_1W
PALM2AKAP2	Gene	2BPA_1W_20.0	0.00205317	0.00818832	0.537576	Up	Transcriptomics	BPA_1W
PALM3	Gene	2BPA_1W_20.0	3.71599e-16	1.26473e-14	2.06832	Up	Transcriptomics	BPA_1W
PALM3	Gene	2BPA_24h_20.0	3.96009e-11	3.40304e-08	1.72598	Up	Transcriptomics	BPA_48h
PALM3	A6NDB9	2BPA_1W_20.0	1.41947e-07	6.04427e-05	0.45292	UP	Proteomics	BPA_1W
PALM3	Gene	2BPA_1W_10.0	0.000499921	0.00203388	0.960123	Up	Transcriptomics	BPA_1W
PALS2	Q9NZW5	2BPA_1W_20.0	0.000995765	0.0173065	0.287197	UP	Proteomics	BPA_1W
PAM	Gene	2BPA_1W_5.0	6.02183e-08	8.56584e-07	-0.617466	Down	Transcriptomics	BPA_1W
PANK1	Gene	2BPA_1W_10.0	1.03274e-09	1.14855e-08	-2.00114	Down	Transcriptomics	BPA_1W
PANK1	Gene	2BPA_1W_20.0	2.05506e-07	2.02005e-06	-1.45606	Down	Transcriptomics	BPA_1W
PANK1	Gene	2BPA_1W_5.0	9.40845e-06	7.95334e-05	-1.14536	Down	Transcriptomics	BPA_1W
PANK3	Gene	2BPA_1W_10.0	4.41162e-08	3.85071e-07	0.762288	Up	Transcriptomics	BPA_1W
PANK3	Gene	2BPA_1W_5.0	9.79744e-06	8.24643e-05	0.606854	Up	Transcriptomics	BPA_1W
PANK3	Gene	2BPA_1W_20.0	0.000124362	0.000688224	0.532451	Up	Transcriptomics	BPA_1W
PANX1	Gene	2BPA_1W_10.0	2.12638e-05	0.000115658	1.07955	Up	Transcriptomics	BPA_1W
PANX1	Gene	2BPA_1W_20.0	0.0163469	0.0484788	0.61321	Up	Transcriptomics	BPA_1W
PANX2	Gene	2BPA_1W_10.0	8.49801e-05	0.000407388	1.07915	Up	Transcriptomics	BPA_1W
PANX2	Gene	2BPA_1W_20.0	0.00115892	0.00494125	0.88361	Up	Transcriptomics	BPA_1W
PAOX	Gene	2BPA_1W_5.0	0.00122819	0.00585628	-1.59664	Down	Transcriptomics	BPA_1W
PAOX	Gene	2BPA_1W_10.0	0.0028187	0.00961486	-1.681	Down	Transcriptomics	BPA_1W
PAPLN	Gene	2BPA_1W_20.0	0.00221201	0.00874135	-1.33229	Down	Transcriptomics	BPA_1W
PAPLN	Gene	2BPA_1W_5.0	0.0139857	0.0461896	-1.0107	Down	Transcriptomics	BPA_1W
PAPLN	Gene	2BPA_1W_10.0	0.0142426	0.0397747	-1.08198	Down	Transcriptomics	BPA_1W
PAPOLA	P51003	2BPA_1W_20.0	0.0013174	0.02057	-0.368406	Down	Proteomics	BPA_1W
PAPOLA	Gene	2BPA_1W_10.0	0.00222476	0.00779052	0.370615	Up	Transcriptomics	BPA_1W
PAPOLA	P51003	PGBE_1W_20.0	0.00335392	0.0431281	-0.294929	Down	Proteomics	PGBE_1W
PAPSS1	Gene	2BPA_1W_20.0	6.11926e-10	8.9058e-09	-0.660076	Down	Transcriptomics	BPA_1W
PAPSS1	Gene	2BPA_1W_10.0	1.39206e-06	9.41885e-06	-0.524051	Down	Transcriptomics	BPA_1W
PAPSS1	O43252	PGBE_1W_20.0	0.0023814	0.0355939	-0.305979	Down	Proteomics	PGBE_1W
PAPSS1	Gene	2BPA_1W_5.0	0.0110831	0.0380599	-0.259391	Down	Transcriptomics	BPA_1W
PAQR3	Gene	2BPA_1W_10.0	3.2469e-17	9.41975e-16	1.56656	Up	Transcriptomics	BPA_1W
PAQR3	Gene	2BPA_1W_20.0	2.71152e-10	4.17693e-09	1.17316	Up	Transcriptomics	BPA_1W
PAQR3	Gene	2BPA_1W_5.0	0.000135767	0.000852733	0.709759	Up	Transcriptomics	BPA_1W
PAQR4	Gene	2BPA_1W_10.0	2.09875e-09	2.24018e-08	-1.06983	Down	Transcriptomics	BPA_1W
PAQR4	Gene	2BPA_1W_20.0	3.42636e-09	4.49366e-08	-1.02498	Down	Transcriptomics	BPA_1W
PAQR4	Gene	2BPA_1W_5.0	2.08059e-06	2.07867e-05	-0.796443	Down	Transcriptomics	BPA_1W
PAQR7	Gene	2BPA_1W_5.0	0.00197935	0.00884942	0.646074	Up	Transcriptomics	BPA_1W
PAQR7	Gene	2BPA_1W_20.0	0.00315618	0.0119727	0.63548	Up	Transcriptomics	BPA_1W
PAQR7	Gene	2BPA_1W_10.0	0.00488507	0.0156519	0.628991	Up	Transcriptomics	BPA_1W
PAQR8	Gene	2BPA_1W_10.0	7.49388e-05	0.000363219	-1.37008	Down	Transcriptomics	BPA_1W
PARD3	Gene	2BPA_1W_20.0	8.38638e-14	2.11854e-12	0.795827	Up	Transcriptomics	BPA_1W
PARD3	Gene	2BPA_1W_10.0	4.13851e-11	5.48979e-10	0.721316	Up	Transcriptomics	BPA_1W
PARD3	Gene	2BPA_1W_5.0	0.00165882	0.00760722	0.336249	Up	Transcriptomics	BPA_1W
PARD3B	Gene	2BPA_1W_20.0	1.92283e-21	1.11604e-19	1.37927	Up	Transcriptomics	BPA_1W
PARD3B	Gene	2BPA_1W_10.0	2.15495e-18	7.11135e-17	1.27935	Up	Transcriptomics	BPA_1W
PARD3B	Gene	2BPA_1W_5.0	3.58944e-07	4.29983e-06	0.740727	Up	Transcriptomics	BPA_1W
PARD3B	Gene	PGBE_24h_20.0	1.21627e-05	0.000931324	0.470367	Up	Transcriptomics	PGBE_48h
PARD6A	Gene	2BPA_1W_20.0	0.000960553	0.00419828	-0.66616	Down	Transcriptomics	BPA_1W
PARD6A	Gene	PGBE_1W_20.0	0.00133609	0.0255981	0.53704	Up	Transcriptomics	PGBE_1W
PARD6A	Gene	2BPA_1W_10.0	0.00543056	0.0171678	-0.575392	Down	Transcriptomics	BPA_1W
PARD6B	Gene	2BPA_1W_20.0	2.58418e-05	0.000167375	0.716119	Up	Transcriptomics	BPA_1W
PARD6B	Gene	2BPA_1W_10.0	0.00273133	0.00935483	0.534663	Up	Transcriptomics	BPA_1W
PARD6B	Gene	2BPA_1W_5.0	0.00283253	0.0120533	0.502048	Up	Transcriptomics	BPA_1W
PARK7	Gene	2BPA_24h_20.0	0.000948298	0.0230199	-0.296216	Down	Transcriptomics	BPA_48h
PARK7	Gene	2BPA_1W_20.0	0.002933	0.0112464	-0.284359	Down	Transcriptomics	BPA_1W
PARL	Gene	2BPA_1W_10.0	0.0170884	0.0466306	0.475179	Up	Transcriptomics	BPA_1W
PARN	Gene	2BPA_24h_20.0	0.000394118	0.0127964	-0.525521	Down	Transcriptomics	BPA_48h
PARN	Gene	2BPA_1W_5.0	0.00802858	0.0291951	0.399909	Up	Transcriptomics	BPA_1W
PARP1	Gene	2BPA_1W_20.0	7.81306e-21	4.30424e-19	-0.945458	Down	Transcriptomics	BPA_1W
PARP1	Gene	2BPA_1W_10.0	2.86211e-12	4.44255e-11	-0.715979	Down	Transcriptomics	BPA_1W
PARP1	Gene	2BPA_1W_5.0	1.12118e-06	1.18768e-05	-0.461476	Down	Transcriptomics	BPA_1W
PARP1	P09874	PGBE_1W_20.0	0.00208909	0.0337653	-0.272831	Down	Proteomics	PGBE_1W
PARP16	Gene	2BPA_1W_20.0	0.00139484	0.00579735	-0.42787	Down	Transcriptomics	BPA_1W
PARP16	Gene	2BPA_1W_5.0	0.00979964	0.0343851	0.312553	Up	Transcriptomics	BPA_1W
PARP2	Gene	2BPA_1W_10.0	7.84818e-05	0.000378469	0.512273	Up	Transcriptomics	BPA_1W
PARP2	Gene	2BPA_1W_5.0	0.000149657	0.000927719	0.465534	Up	Transcriptomics	BPA_1W
PARP4	Gene	2BPA_1W_10.0	0.012247	0.0348779	-0.954423	Down	Transcriptomics	BPA_1W
PARP6	Gene	PGBE_1W_20.0	1.37258e-05	0.000742763	0.295811	Up	Transcriptomics	PGBE_1W
PARP8	Gene	2BPA_1W_5.0	0.000929187	0.00458643	-0.705447	Down	Transcriptomics	BPA_1W
PARP9	Gene	2BPA_1W_10.0	0.00625272	0.0194588	-0.91665	Down	Transcriptomics	BPA_1W
PARPBP	Gene	2BPA_1W_20.0	0.00201874	0.00807084	-1.89418	Down	Transcriptomics	BPA_1W
PARTICL	Gene	PGBE_24h_20.0	5.10296e-06	0.000453134	-0.943685	Down	Transcriptomics	PGBE_48h
PARTICL	Gene	2BPA_24h_20.0	0.00212778	0.0394255	-0.612849	Down	Transcriptomics	BPA_48h
PARTICL	Gene	2BPA_1W_20.0	0.00374745	0.0139152	-0.650389	Down	Transcriptomics	BPA_1W
PARTICL	Gene	2BPA_1W_5.0	0.00568179	0.0217566	-0.594636	Down	Transcriptomics	BPA_1W
PASK	Gene	2BPA_1W_5.0	1.63221e-05	0.000128508	-1.1502	Down	Transcriptomics	BPA_1W
PASK	Gene	2BPA_1W_10.0	0.0018243	0.00655206	-0.887173	Down	Transcriptomics	BPA_1W
PATJ	Gene	2BPA_1W_10.0	0.00149166	0.0054714	0.71873	Up	Transcriptomics	BPA_1W
PATL1	Gene	2BPA_1W_20.0	8.29788e-24	5.84207e-22	1.49447	Up	Transcriptomics	BPA_1W
PATL1	Gene	2BPA_1W_10.0	1.23014e-18	4.18268e-17	1.32588	Up	Transcriptomics	BPA_1W
PATL1	Gene	2BPA_1W_5.0	2.77088e-06	2.68177e-05	0.702122	Up	Transcriptomics	BPA_1W
PATZ1	Gene	2BPA_1W_10.0	2.82821e-06	1.80975e-05	-0.677841	Down	Transcriptomics	BPA_1W
PATZ1	Gene	2BPA_1W_5.0	1.1473e-05	9.45673e-05	-0.596699	Down	Transcriptomics	BPA_1W
PATZ1	Gene	2BPA_1W_20.0	1.26578e-05	8.75671e-05	-0.609541	Down	Transcriptomics	BPA_1W
PATZ1	Q9HBE1	2BPA_1W_20.0	0.00180233	0.0246832	-0.622725	Down	Proteomics	BPA_1W
PATZ1	Q9HBE1	PGBE_1W_20.0	0.00238521	0.0355939	-0.371325	Down	Proteomics	PGBE_1W
PAWR	Gene	2BPA_1W_20.0	6.41621e-10	9.2688e-09	0.89001	Up	Transcriptomics	BPA_1W
PAWR	Gene	2BPA_1W_10.0	7.25722e-10	8.30462e-09	0.903218	Up	Transcriptomics	BPA_1W
PAX6	Gene	2BPA_1W_5.0	1.37867e-06	1.43244e-05	-0.537705	Down	Transcriptomics	BPA_1W
PAX6	Gene	2BPA_1W_20.0	8.24001e-05	0.000474592	-0.448646	Down	Transcriptomics	BPA_1W
PAX6	Gene	2BPA_1W_10.0	0.00426196	0.0138536	-0.333543	Down	Transcriptomics	BPA_1W
PAXBP1	Gene	2BPA_1W_10.0	2.97873e-05	0.000156938	0.839493	Up	Transcriptomics	BPA_1W
PAXBP1	Gene	2BPA_1W_20.0	0.000129969	0.000716814	0.762158	Up	Transcriptomics	BPA_1W
PAXBP1-AS1	Gene	2BPA_1W_20.0	0.000402778	0.00195252	-0.834389	Down	Transcriptomics	BPA_1W
PAXBP1-AS1	Gene	2BPA_1W_10.0	0.00124781	0.00466608	-0.802364	Down	Transcriptomics	BPA_1W
PAXIP1	Gene	2BPA_1W_20.0	0.00193761	0.00777995	0.583399	Up	Transcriptomics	BPA_1W
PAXIP1	Gene	2BPA_1W_5.0	0.00317251	0.0132883	-0.599632	Down	Transcriptomics	BPA_1W
PAXX	Gene	2BPA_1W_10.0	0.000903614	0.00349101	0.50852	Up	Transcriptomics	BPA_1W
PBK	Gene	2BPA_1W_10.0	4.92588e-15	1.07142e-13	-3.64428	Down	Transcriptomics	BPA_1W
PBK	Gene	2BPA_1W_20.0	4.99398e-14	1.29512e-12	-5.66941	Down	Transcriptomics	BPA_1W
PBK	Gene	2BPA_1W_5.0	4.858e-09	8.46655e-08	-1.48098	Down	Transcriptomics	BPA_1W
PBK	Gene	PGBE_1W_20.0	1.86799e-06	0.000142333	-1.06174	Down	Transcriptomics	PGBE_1W
PBLD	Gene	2BPA_1W_20.0	3.60878e-09	4.70445e-08	-2.95819	Down	Transcriptomics	BPA_1W
PBLD	Gene	2BPA_1W_10.0	2.68806e-06	1.72774e-05	-2.19744	Down	Transcriptomics	BPA_1W
PBLD	Gene	2BPA_1W_5.0	0.000931037	0.00459302	-1.20811	Down	Transcriptomics	BPA_1W
PBLD	P30039	2BPA_1W_20.0	0.00473384	0.0452356	-0.687548	Down	Proteomics	BPA_1W
PBRM1	Gene	2BPA_1W_10.0	7.42938e-05	0.000360179	-0.491424	Down	Transcriptomics	BPA_1W
PBRM1	Q86U86	2BPA_1W_20.0	0.00199931	0.0258469	-0.330447	Down	Proteomics	BPA_1W
PBRM1	Q86U86	PGBE_1W_20.0	0.00240595	0.0357031	-0.261848	Down	Proteomics	PGBE_1W
PBRM1	Gene	2BPA_1W_20.0	0.00521834	0.0184697	-0.335363	Down	Transcriptomics	BPA_1W
PBX1	Gene	2BPA_1W_10.0	1.1779e-16	3.15824e-15	-0.968265	Down	Transcriptomics	BPA_1W
PBX1	Gene	2BPA_1W_5.0	1.3634e-15	7.48987e-14	-0.896841	Down	Transcriptomics	BPA_1W
PBX1	Gene	2BPA_1W_20.0	6.67145e-12	1.27806e-10	-0.779692	Down	Transcriptomics	BPA_1W
PBX3	Gene	2BPA_1W_5.0	1.88807e-17	1.42718e-15	-0.800161	Down	Transcriptomics	BPA_1W
PBX3	Gene	2BPA_1W_10.0	1.3585e-16	3.60887e-15	-0.818492	Down	Transcriptomics	BPA_1W
PBX3	Gene	2BPA_1W_20.0	8.19943e-09	1.01527e-07	-0.546944	Down	Transcriptomics	BPA_1W
PBX4	Gene	2BPA_1W_10.0	0.00482602	0.0154874	0.562085	Up	Transcriptomics	BPA_1W
PBXIP1	Gene	2BPA_1W_10.0	4.12396e-06	2.54675e-05	-1.0587	Down	Transcriptomics	BPA_1W
PBXIP1	Gene	PGBE_1W_20.0	0.00195545	0.0328168	0.445826	Up	Transcriptomics	PGBE_1W
PBXIP1	Gene	2BPA_1W_5.0	0.0087116	0.031156	-0.552712	Down	Transcriptomics	BPA_1W
PC 17:0	PC	PGBE_24h_10.0	0.000280343	0.00110333	1.40051	Up	Lipidomics	PGBE_48h
PC 19:1	PC	PGBE_24h_10.0	8.28308e-07	6.27148e-06	1.97174	Up	Lipidomics	PGBE_48h
PC 19:1	PC	PGBE_1W_20.0	0.0116943	0.0235964	-0.924985	Down	Lipidomics	PGBE_1W
PC 21:3	PC	PGBE_24h_10.0	5.08507e-07	4.16766e-06	2.45608	Up	Lipidomics	PGBE_48h
PC 21:3	PC	PGBE_1W_20.0	0.00762559	0.01587	-1.12853	Down	Lipidomics	PGBE_1W
PC 21:3	PC	PGBE_24h_5.0	0.0187019	0.0461476	1.54418	Up	Lipidomics	PGBE_48h
PC 23:3	PC	PGBE_24h_10.0	3.54719e-09	8.35351e-08	1.65348	Up	Lipidomics	PGBE_48h
PC 23:3	PC	PGBE_1W_10.0	0.00445201	0.0213214	-0.711813	Down	Lipidomics	PGBE_1W
PC 23:3	PC	PGBE_24h_5.0	0.00930844	0.0257413	0.869949	Up	Lipidomics	PGBE_48h
PC 23:3	PC	PGBE_1W_20.0	0.0118671	0.0238844	-0.603333	Down	Lipidomics	PGBE_1W
PC 28:0	PC	PGBE_1W_20.0	0.00109643	0.00271547	-1.79072	Down	Lipidomics	PGBE_1W
PC 28:0	PC	2BPA_24h_20.0	0.00569589	0.0216662	-1.03764	Down	Lipidomics	BPA_48h
PC 28:0	PC	PGBE_24h_5.0	0.0105901	0.0287869	1.29599	Up	Lipidomics	PGBE_48h
PC 29:0	PC	PGBE_1W_20.0	1.63697e-05	5.58538e-05	-2.03684	Down	Lipidomics	PGBE_1W
PC 29:0	PC	PGBE_1W_20.0	0.000700766	0.00182062	-2.03684	Down	Lipidomics	PGBE_1W
PC 29:0	PC	2BPA_24h_20.0	0.00518327	0.020299	-1.33425	Down	Lipidomics	BPA_48h
PC 29:0	PC	PGBE_24h_5.0	0.00728895	0.0209953	1.77483	Up	Lipidomics	PGBE_48h
PC 29:0	PC	2BPA_1W_20.0	0.00847333	0.0338507	-1.0392	Down	Lipidomics	BPA_1W
PC 29:1	PC	PGBE_1W_20.0	0.00755916	0.0157731	-1.91411	Down	Lipidomics	PGBE_1W
PC 29:1	PC	PGBE_24h_5.0	0.0161174	0.0405485	2.23099	Up	Lipidomics	PGBE_48h
PC 30:0	PC	PGBE_1W_10.0	0.000657651	0.00484104	-0.776979	Down	Lipidomics	PGBE_1W
PC 30:0	PC	PGBE_1W_20.0	0.00429172	0.00955718	-0.607376	Down	Lipidomics	PGBE_1W
PC 30:1	PC	PGBE_1W_20.0	0.00158936	0.00381734	-2.17826	Down	Lipidomics	PGBE_1W
PC 30:1	PC	PGBE_24h_5.0	0.00380159	0.0123358	1.84961	Up	Lipidomics	PGBE_48h
PC 30:1	PC	PGBE_1W_20.0	0.00564909	0.0122039	-2.17826	Down	Lipidomics	PGBE_1W
PC 30:1	PC	PGBE_24h_5.0	0.0155899	0.0393458	1.84961	Up	Lipidomics	PGBE_48h
PC 30:1	PC	2BPA_24h_20.0	0.0159946	0.0492609	-1.61127	Down	Lipidomics	BPA_48h
PC 30:2	PC	2BPA_24h_20.0	0.013346	0.0427827	-2.63624	Down	Lipidomics	BPA_48h
PC 30:2	PC	2BPA_24h_20.0	0.0155278	0.0484103	-2.63624	Down	Lipidomics	BPA_48h
PC 31:0	PC	PGBE_1W_20.0	2.35655e-09	1.24897e-08	-0.757127	Down	Lipidomics	PGBE_1W
PC 31:0	PC	PGBE_1W_10.0	1.19233e-06	3.61763e-05	-0.542207	Down	Lipidomics	PGBE_1W
PC 31:0	PC	2BPA_1W_10.0	5.84124e-05	0.00290237	-0.439389	Down	Lipidomics	BPA_1W
PC 31:0	PC	2BPA_1W_20.0	0.000203958	0.00127674	-0.313235	Down	Lipidomics	BPA_1W
PC 31:0	PC	PGBE_24h_10.0	0.000321277	0.00123988	-0.365657	Down	Lipidomics	PGBE_48h
PC 31:0	PC	2BPA_24h_20.0	0.00541534	0.021001	-0.222678	Down	Lipidomics	BPA_48h
PC 31:1	PC	PGBE_1W_20.0	0.000609008	0.00159264	-2.42942	Down	Lipidomics	PGBE_1W
PC 31:1	PC	PGBE_24h_5.0	0.0139462	0.0362328	2.37191	Up	Lipidomics	PGBE_48h
PC 31:1	PC	2BPA_24h_20.0	0.016317	0.049265	-1.42323	Down	Lipidomics	BPA_48h
PC 31:2	PC	2BPA_24h_20.0	0.00707987	0.0260578	-1.38503	Down	Lipidomics	BPA_48h
PC 31:2	PC	PGBE_1W_20.0	0.0082705	0.0171225	-2.2508	Down	Lipidomics	PGBE_1W
PC 32:1	PC	PGBE_1W_20.0	0.000127733	0.000370151	-1.28251	Down	Lipidomics	PGBE_1W
PC 32:1	PC	PGBE_24h_10.0	0.00165658	0.00560417	0.874928	Up	Lipidomics	PGBE_48h
PC 32:1	PC	2BPA_24h_20.0	0.00168672	0.00846197	-0.759338	Down	Lipidomics	BPA_48h
PC 32:1	PC	PGBE_24h_5.0	0.00232972	0.00808789	0.851835	Up	Lipidomics	PGBE_48h
PC 32:1	PC	PGBE_24h_20.0	0.0162287	0.0464093	0.700759	Up	Lipidomics	PGBE_48h
PC 32:2	PC	2BPA_24h_20.0	0.00117886	0.00637549	-1.48772	Down	Lipidomics	BPA_48h
PC 32:2	PC	PGBE_1W_20.0	0.00408558	0.0091494	-2.02155	Down	Lipidomics	PGBE_1W
PC 32:2	PC	2BPA_24h_20.0	0.0163597	0.049265	-1.48772	Down	Lipidomics	BPA_48h
PC 32:2	PC	PGBE_1W_20.0	0.0205374	0.039154	-2.02155	Down	Lipidomics	PGBE_1W
PC 33:0	PC	PGBE_1W_20.0	3.82026e-13	2.92029e-12	-0.937065	Down	Lipidomics	PGBE_1W
PC 33:0	PC	PGBE_1W_10.0	3.92351e-08	1.86853e-06	-0.562622	Down	Lipidomics	PGBE_1W
PC 33:0	PC	2BPA_24h_20.0	0.000151595	0.00107606	-0.39496	Down	Lipidomics	BPA_48h
PC 33:0	PC	2BPA_1W_5.0	0.000424635	0.0421981	-0.304768	Down	Lipidomics	BPA_1W
PC 33:0	PC	2BPA_1W_20.0	0.00879312	0.0349527	-0.297546	Down	Lipidomics	BPA_1W
PC 33:2	PC	PGBE_1W_20.0	0.00572963	0.012311	-2.09458	Down	Lipidomics	PGBE_1W
PC 33:2	PC	2BPA_24h_20.0	0.0163276	0.049265	-1.57835	Down	Lipidomics	BPA_48h
PC 34:0	PC	PGBE_24h_20.0	3.66592e-06	2.64188e-05	-1.27429	Down	Lipidomics	PGBE_48h
PC 34:0	PC	PGBE_24h_5.0	6.60398e-06	4.84409e-05	-1.21056	Down	Lipidomics	PGBE_48h
PC 34:0	PC	PGBE_24h_10.0	8.42077e-06	4.58528e-05	-1.18485	Down	Lipidomics	PGBE_48h
PC 34:1	PC	PGBE_1W_20.0	0.00100089	0.00250223	-0.594244	Down	Lipidomics	PGBE_1W
PC 34:1	PC	2BPA_24h_20.0	0.00107976	0.00595794	-0.509309	Down	Lipidomics	BPA_48h
PC 34:1	PC	PGBE_1W_10.0	0.00497191	0.0226075	-0.482696	Down	Lipidomics	PGBE_1W
PC 34:1	PC	PGBE_24h_5.0	0.0120006	0.0319439	-0.343074	Down	Lipidomics	PGBE_48h
PC 34:2	PC	2BPA_24h_20.0	7.17898e-06	7.8182e-05	-0.803941	Down	Lipidomics	BPA_48h
PC 34:2	PC	PGBE_1W_20.0	4.0591e-05	0.000127549	-1.72104	Down	Lipidomics	PGBE_1W
PC 34:2	PC	PGBE_1W_20.0	0.000273845	0.000750713	-1.72104	Down	Lipidomics	PGBE_1W
PC 34:2	PC	PGBE_24h_5.0	0.00175104	0.00627063	1.12268	Up	Lipidomics	PGBE_48h
PC 34:2	PC	2BPA_24h_20.0	0.00438044	0.0179508	-0.803941	Down	Lipidomics	BPA_48h
PC 34:2	PC	PGBE_24h_5.0	0.00517804	0.0158329	1.12268	Up	Lipidomics	PGBE_48h
PC 34:3	PC	PGBE_1W_20.0	0.00199202	0.00469928	-2.75477	Down	Lipidomics	PGBE_1W
PC 34:3	PC	2BPA_24h_20.0	0.00264486	0.0122248	-1.20192	Down	Lipidomics	BPA_48h
PC 34:3	PC	PGBE_1W_20.0	0.0101412	0.0207256	-2.75477	Down	Lipidomics	PGBE_1W
PC 34:3	PC	PGBE_24h_5.0	0.0155853	0.0393458	2.50069	Up	Lipidomics	PGBE_48h
PC 35:0	PC	PGBE_1W_20.0	5.84573e-14	4.79109e-13	-0.869218	Down	Lipidomics	PGBE_1W
PC 35:0	PC	PGBE_1W_10.0	1.13515e-08	8.20407e-07	-0.525092	Down	Lipidomics	PGBE_1W
PC 35:0	PC	2BPA_1W_5.0	1.08871e-05	0.00288509	-0.359545	Down	Lipidomics	BPA_1W
PC 35:0	PC	PGBE_24h_10.0	0.000371987	0.00141497	-0.316067	Down	Lipidomics	PGBE_48h
PC 35:0	PC	2BPA_1W_20.0	0.00110095	0.00575827	-0.39212	Down	Lipidomics	BPA_1W
PC 35:0	PC	2BPA_24h_20.0	0.00125265	0.00666363	-0.349507	Down	Lipidomics	BPA_48h
PC 35:1	PC	PGBE_1W_20.0	6.76062e-10	3.81184e-09	-1.08585	Down	Lipidomics	PGBE_1W
PC 35:1	PC	PGBE_1W_10.0	1.82142e-05	0.000308092	-0.586258	Down	Lipidomics	PGBE_1W
PC 35:1	PC	2BPA_24h_20.0	9.97821e-05	0.000749274	-0.566995	Down	Lipidomics	BPA_48h
PC 35:1	PC	2BPA_1W_20.0	0.000971508	0.00523226	-0.474575	Down	Lipidomics	BPA_1W
PC 35:1	PC	PGBE_24h_5.0	0.00340223	0.0112231	0.366075	Up	Lipidomics	PGBE_48h
PC 35:2	PC	PGBE_1W_20.0	0.000220702	0.000615642	-1.42571	Down	Lipidomics	PGBE_1W
PC 35:2	PC	PGBE_24h_5.0	0.00186637	0.0065945	1.42874	Up	Lipidomics	PGBE_48h
PC 35:2	PC	PGBE_24h_5.0	0.00379818	0.0123358	1.42874	Up	Lipidomics	PGBE_48h
PC 35:2	PC	PGBE_1W_20.0	0.00418423	0.009344	-1.42571	Down	Lipidomics	PGBE_1W
PC 35:2	PC	2BPA_24h_20.0	0.0101179	0.0346712	-1.08423	Down	Lipidomics	BPA_48h
PC 35:2	PC	PGBE_24h_10.0	0.0134527	0.0363772	1.14539	Up	Lipidomics	PGBE_48h
PC 35:2	PC	2BPA_24h_20.0	0.0157491	0.048718	-1.08423	Down	Lipidomics	BPA_48h
PC 36:0	PC	PGBE_24h_10.0	9.50287e-06	5.07032e-05	-1.00821	Down	Lipidomics	PGBE_48h
PC 36:0	PC	PGBE_24h_20.0	9.73019e-05	0.000465994	-0.819783	Down	Lipidomics	PGBE_48h
PC 36:0	PC	PGBE_24h_5.0	0.00196419	0.00690943	-0.58968	Down	Lipidomics	PGBE_48h
PC 36:1	PC	PGBE_24h_5.0	8.84675e-05	0.000456699	-0.44025	Down	Lipidomics	PGBE_48h
PC 36:1	PC	PGBE_1W_10.0	0.000304211	0.00284526	-0.492606	Down	Lipidomics	PGBE_1W
PC 36:1	PC	PGBE_1W_20.0	0.000791952	0.00202444	-0.447219	Down	Lipidomics	PGBE_1W
PC 36:1	PC	PGBE_24h_20.0	0.00134566	0.00502254	-0.34022	Down	Lipidomics	PGBE_48h
PC 36:1	PC	2BPA_24h_20.0	0.00503939	0.0201323	-0.353059	Down	Lipidomics	BPA_48h
PC 36:1	PC	PGBE_24h_10.0	0.0194809	0.0497984	-0.234045	Down	Lipidomics	PGBE_48h
PC 36:2	PC	PGBE_1W_20.0	7.45641e-05	0.000223692	-0.996756	Down	Lipidomics	PGBE_1W
PC 36:2	PC	PGBE_1W_20.0	0.00020598	0.000578636	-0.996756	Down	Lipidomics	PGBE_1W
PC 36:2	PC	2BPA_24h_20.0	0.000827261	0.00469766	-0.662194	Down	Lipidomics	BPA_48h
PC 36:2	PC	2BPA_24h_20.0	0.00267929	0.0122416	-0.662194	Down	Lipidomics	BPA_48h
PC 36:2	PC	PGBE_24h_10.0	0.00953166	0.0269066	0.522274	Up	Lipidomics	PGBE_48h
PC 36:3	PC	PGBE_1W_20.0	9.8832e-06	3.47661e-05	-1.3785	Down	Lipidomics	PGBE_1W
PC 36:3	PC	PGBE_24h_5.0	0.000772606	0.00305583	1.4032	Up	Lipidomics	PGBE_48h
PC 36:3	PC	PGBE_1W_20.0	0.00224325	0.00521458	-1.3785	Down	Lipidomics	PGBE_1W
PC 36:3	PC	PGBE_24h_5.0	0.00396134	0.0127501	1.4032	Up	Lipidomics	PGBE_48h
PC 36:3	PC	2BPA_24h_20.0	0.00642663	0.0239867	-0.845868	Down	Lipidomics	BPA_48h
PC 36:3	PC	PGBE_24h_10.0	0.0113008	0.0311948	1.28325	Up	Lipidomics	PGBE_48h
PC 36:4	PC	2BPA_24h_20.0	0.00487894	0.0195897	-1.31394	Down	Lipidomics	BPA_48h
PC 36:4	PC	PGBE_1W_20.0	0.0126258	0.0252835	-2.26355	Down	Lipidomics	PGBE_1W
PC 36:4	PC	2BPA_24h_20.0	0.0127171	0.0414348	-1.31394	Down	Lipidomics	BPA_48h
PC 36:4	PC	2BPA_24h_20.0	0.0156304	0.0485398	-1.31394	Down	Lipidomics	BPA_48h
PC 36:5	PC	2BPA_24h_20.0	0.00273211	0.0123468	-1.56898	Down	Lipidomics	BPA_48h
PC 36:5	PC	2BPA_24h_20.0	0.00380066	0.0156556	-1.56898	Down	Lipidomics	BPA_48h
PC 36:5	PC	PGBE_1W_20.0	0.00548515	0.011882	-1.97412	Down	Lipidomics	PGBE_1W
PC 36:5	PC	PGBE_1W_20.0	0.0265543	0.0490945	-1.97412	Down	Lipidomics	PGBE_1W
PC 36:6	PC	PGBE_1W_20.0	0.00724391	0.015155	-2.54699	Down	Lipidomics	PGBE_1W
PC 38:0	PC	PGBE_24h_10.0	5.50089e-06	3.23941e-05	-1.09012	Down	Lipidomics	PGBE_48h
PC 38:0	PC	PGBE_24h_20.0	7.72371e-05	0.000376709	-0.863681	Down	Lipidomics	PGBE_48h
PC 38:0	PC	PGBE_24h_5.0	0.000566024	0.00233155	-0.703925	Down	Lipidomics	PGBE_48h
PC 38:1	PC	PGBE_1W_20.0	2.23476e-06	8.58276e-06	-0.458167	Down	Lipidomics	PGBE_1W
PC 38:1	PC	2BPA_24h_20.0	4.0568e-05	0.000354413	-0.31444	Down	Lipidomics	BPA_48h
PC 38:1	PC	PGBE_1W_10.0	0.000215336	0.00224021	-0.329723	Down	Lipidomics	PGBE_1W
PC 38:2	PC	PGBE_1W_20.0	1.03067e-07	4.65557e-07	-0.731242	Down	Lipidomics	PGBE_1W
PC 38:2	PC	PGBE_1W_20.0	0.000341219	0.000929003	-0.731242	Down	Lipidomics	PGBE_1W
PC 38:2	PC	PGBE_1W_10.0	0.00127287	0.00854206	-0.297741	Down	Lipidomics	PGBE_1W
PC 38:2	PC	2BPA_24h_20.0	0.00287971	0.0128616	-0.519961	Down	Lipidomics	BPA_48h
PC 38:2	PC	2BPA_24h_20.0	0.00457711	0.0184711	-0.519961	Down	Lipidomics	BPA_48h
PC 38:3	PC	PGBE_1W_20.0	7.86472e-08	3.61414e-07	-1.18549	Down	Lipidomics	PGBE_1W
PC 38:3	PC	PGBE_1W_20.0	1.30116e-07	5.68364e-07	-1.18549	Down	Lipidomics	PGBE_1W
PC 38:3	PC	2BPA_24h_20.0	0.000102273	0.000752842	-0.640881	Down	Lipidomics	BPA_48h
PC 38:3	PC	PGBE_1W_20.0	0.000255128	0.000704259	-1.18549	Down	Lipidomics	PGBE_1W
PC 38:3	PC	PGBE_1W_10.0	0.000394437	0.00330082	-0.364326	Down	Lipidomics	PGBE_1W
PC 38:3	PC	PGBE_1W_10.0	0.000444121	0.00356643	-0.364326	Down	Lipidomics	PGBE_1W
PC 38:3	PC	PGBE_24h_5.0	0.0108871	0.0294397	0.617799	Up	Lipidomics	PGBE_48h
PC 38:3	PC	PGBE_24h_5.0	0.013998	0.0362488	0.617799	Up	Lipidomics	PGBE_48h
PC 38:3	PC	2BPA_24h_20.0	0.0151218	0.047868	-0.640881	Down	Lipidomics	BPA_48h
PC 38:3	PC	PGBE_24h_10.0	0.0170206	0.0441599	0.602426	Up	Lipidomics	PGBE_48h
PC 38:4	PC	PGBE_1W_20.0	0.000250586	0.000694132	-1.60565	Down	Lipidomics	PGBE_1W
PC 38:4	PC	PGBE_1W_20.0	0.000291542	0.000796479	-1.60565	Down	Lipidomics	PGBE_1W
PC 38:4	PC	PGBE_24h_5.0	0.00123683	0.00470468	1.3346	Up	Lipidomics	PGBE_48h
PC 38:4	PC	PGBE_24h_5.0	0.00155274	0.00566252	1.3346	Up	Lipidomics	PGBE_48h
PC 38:4	PC	2BPA_24h_20.0	0.00566229	0.0216419	-1.00323	Down	Lipidomics	BPA_48h
PC 38:5	PC	2BPA_24h_20.0	0.00117707	0.00637549	-0.722016	Down	Lipidomics	BPA_48h
PC 38:6	PC	2BPA_24h_20.0	0.00251926	0.0118437	-1.0482	Down	Lipidomics	BPA_48h
PC 40:0	PC	PGBE_24h_10.0	0.000399739	0.00149902	-1.091	Down	Lipidomics	PGBE_48h
PC 40:0	PC	PGBE_24h_20.0	0.00126173	0.00481857	-0.939314	Down	Lipidomics	PGBE_48h
PC 40:0	PC	PGBE_24h_5.0	0.00159797	0.0057745	-0.909018	Down	Lipidomics	PGBE_48h
PC 40:1	PC	PGBE_24h_10.0	3.69909e-06	2.26214e-05	-0.627229	Down	Lipidomics	PGBE_48h
PC 40:1	PC	PGBE_24h_20.0	0.000811819	0.00325958	-0.402153	Down	Lipidomics	PGBE_48h
PC 40:1	PC	PGBE_24h_5.0	0.0149764	0.0381609	-0.273203	Down	Lipidomics	PGBE_48h
PC 40:2	PC	PGBE_1W_20.0	3.10249e-06	1.16895e-05	-0.915563	Down	Lipidomics	PGBE_1W
PC 40:2	PC	2BPA_24h_20.0	0.00299792	0.0131677	-0.40711	Down	Lipidomics	BPA_48h
PC 40:2	PC	PGBE_1W_10.0	0.00607708	0.0266921	-0.431901	Down	Lipidomics	PGBE_1W
PC 40:2	PC	PGBE_24h_5.0	0.0142911	0.0367685	0.371525	Up	Lipidomics	PGBE_48h
PC 40:3	PC	PGBE_1W_20.0	1.49738e-08	7.53426e-08	-1.18919	Down	Lipidomics	PGBE_1W
PC 40:3	PC	PGBE_1W_20.0	1.92666e-08	9.57312e-08	-1.18919	Down	Lipidomics	PGBE_1W
PC 40:3	PC	PGBE_1W_10.0	1.10018e-05	0.000224267	-0.563781	Down	Lipidomics	PGBE_1W
PC 40:3	PC	PGBE_1W_10.0	0.000350467	0.0030958	-0.563781	Down	Lipidomics	PGBE_1W
PC 40:3	PC	2BPA_1W_5.0	0.000493875	0.0436256	-0.430058	Down	Lipidomics	BPA_1W
PC 40:3	PC	PGBE_24h_5.0	0.00298931	0.0100699	0.464556	Up	Lipidomics	PGBE_48h
PC 40:3	PC	2BPA_24h_20.0	0.0162961	0.049265	-0.399631	Down	Lipidomics	BPA_48h
PC 40:4	PC	PGBE_1W_20.0	9.5026e-06	3.35759e-05	-1.33159	Down	Lipidomics	PGBE_1W
PC 40:4	PC	PGBE_1W_20.0	0.00077044	0.0019822	-1.33159	Down	Lipidomics	PGBE_1W
PC 40:4	PC	PGBE_24h_5.0	0.00442034	0.0138353	0.594004	Up	Lipidomics	PGBE_48h
PC 40:4	PC	2BPA_24h_20.0	0.00592453	0.0223223	-0.708533	Down	Lipidomics	BPA_48h
PC 40:5	PC	2BPA_24h_20.0	5.11923e-06	5.98498e-05	-0.541813	Down	Lipidomics	BPA_48h
PC 40:5	PC	2BPA_24h_20.0	0.000485518	0.00313811	-0.541813	Down	Lipidomics	BPA_48h
PC 40:5	PC	PGBE_1W_20.0	0.00157316	0.0037899	-1.17538	Down	Lipidomics	PGBE_1W
PC 40:5	PC	2BPA_1W_20.0	0.00990346	0.0387845	-0.400207	Down	Lipidomics	BPA_1W
PC 40:5	PC	PGBE_1W_20.0	0.0132899	0.0264799	-1.17538	Down	Lipidomics	PGBE_1W
PC 40:6	PC	2BPA_24h_20.0	2.28523e-05	0.000211251	-0.555062	Down	Lipidomics	BPA_48h
PC 40:6	PC	2BPA_24h_20.0	0.00184941	0.00907582	-0.555062	Down	Lipidomics	BPA_48h
PC 40:6	PC	2BPA_24h_20.0	0.00253262	0.0118437	-0.555062	Down	Lipidomics	BPA_48h
PC 40:6	PC	PGBE_1W_20.0	0.00907761	0.0186961	-1.28321	Down	Lipidomics	PGBE_1W
PC 40:6	PC	PGBE_1W_20.0	0.0110012	0.0222543	-1.28321	Down	Lipidomics	PGBE_1W
PC 40:7	PC	PGBE_1W_20.0	0.00323412	0.00732514	-2.17561	Down	Lipidomics	PGBE_1W
PC 40:7	PC	2BPA_24h_20.0	0.00351659	0.0149502	-0.881012	Down	Lipidomics	BPA_48h
PC 40:7	PC	2BPA_24h_20.0	0.00374069	0.015648	-0.881012	Down	Lipidomics	BPA_48h
PC 40:7	PC	PGBE_1W_20.0	0.0263645	0.0488573	-2.17561	Down	Lipidomics	PGBE_1W
PC 42:1	PC	PGBE_24h_10.0	2.78809e-05	0.000134335	-1.12727	Down	Lipidomics	PGBE_48h
PC 42:1	PC	PGBE_24h_5.0	0.00021125	0.000976419	-0.918614	Down	Lipidomics	PGBE_48h
PC 42:1	PC	PGBE_24h_20.0	0.000282174	0.00123939	-0.890072	Down	Lipidomics	PGBE_48h
PC 42:2	PC	PGBE_1W_20.0	5.01854e-05	0.000155243	-0.706701	Down	Lipidomics	PGBE_1W
PC 42:2	PC	PGBE_24h_10.0	0.000212905	0.00087699	-0.549543	Down	Lipidomics	PGBE_48h
PC 42:2	PC	2BPA_24h_20.0	0.00647436	0.0240519	-0.253152	Down	Lipidomics	BPA_48h
PC 42:2	PC	PGBE_1W_10.0	0.00855802	0.0345362	-0.396559	Down	Lipidomics	PGBE_1W
PC 42:3	PC	PGBE_1W_20.0	2.24229e-09	1.19639e-08	-0.957302	Down	Lipidomics	PGBE_1W
PC 42:3	PC	PGBE_24h_5.0	0.00126404	0.00476261	0.344605	Up	Lipidomics	PGBE_48h
PC 42:3	PC	PGBE_1W_10.0	0.00520762	0.0235231	-0.319214	Down	Lipidomics	PGBE_1W
PC 42:3	PC	PGBE_1W_20.0	0.00570786	0.0122974	-0.957302	Down	Lipidomics	PGBE_1W
PC 42:3	PC	PGBE_24h_5.0	0.00574166	0.0171602	0.344605	Up	Lipidomics	PGBE_48h
PC 42:3	PC	2BPA_24h_20.0	0.00939519	0.0327595	-0.37142	Down	Lipidomics	BPA_48h
PC 42:4	PC	PGBE_1W_20.0	2.1014e-11	1.35822e-10	-1.29747	Down	Lipidomics	PGBE_1W
PC 42:4	PC	PGBE_1W_10.0	4.98823e-07	1.8884e-05	-0.37921	Down	Lipidomics	PGBE_1W
PC 42:4	PC	PGBE_1W_20.0	2.02346e-06	7.88554e-06	-1.29747	Down	Lipidomics	PGBE_1W
PC 42:4	PC	PGBE_1W_20.0	1.85062e-05	6.18736e-05	-1.29747	Down	Lipidomics	PGBE_1W
PC 42:4	PC	2BPA_1W_5.0	0.00022298	0.0253241	-0.322804	Down	Lipidomics	BPA_1W
PC 42:4	PC	PGBE_24h_5.0	0.000339432	0.00149088	0.783038	Up	Lipidomics	PGBE_48h
PC 42:4	PC	PGBE_24h_5.0	0.0050653	0.0155479	0.783038	Up	Lipidomics	PGBE_48h
PC 42:4	PC	PGBE_24h_5.0	0.00542661	0.0163415	0.783038	Up	Lipidomics	PGBE_48h
PC 42:4	PC	PGBE_1W_10.0	0.00939576	0.0367962	-0.37921	Down	Lipidomics	PGBE_1W
PC 42:5	PC	PGBE_1W_20.0	2.63373e-05	8.51145e-05	-1.31407	Down	Lipidomics	PGBE_1W
PC 42:5	PC	PGBE_1W_20.0	2.94841e-05	9.45154e-05	-1.31407	Down	Lipidomics	PGBE_1W
PC 42:5	PC	2BPA_24h_20.0	0.00194612	0.00943395	-0.389979	Down	Lipidomics	BPA_48h
PC 42:5	PC	PGBE_1W_10.0	0.00549689	0.0246894	-0.689252	Down	Lipidomics	PGBE_1W
PC 42:5	PC	PGBE_1W_10.0	0.00583012	0.0258935	-0.689252	Down	Lipidomics	PGBE_1W
PC 42:5	PC	2BPA_1W_20.0	0.00784927	0.031676	-0.433527	Down	Lipidomics	BPA_1W
PC 42:6	PC	PGBE_1W_20.0	6.34006e-07	2.61158e-06	-1.92772	Down	Lipidomics	PGBE_1W
PC 42:6	PC	PGBE_1W_20.0	0.000676981	0.00176459	-1.92772	Down	Lipidomics	PGBE_1W
PC 42:6	PC	PGBE_1W_10.0	0.00237682	0.0139968	-0.578802	Down	Lipidomics	PGBE_1W
PC 42:6	PC	PGBE_24h_5.0	0.00492185	0.0152252	0.647758	Up	Lipidomics	PGBE_48h
PC 42:6	PC	2BPA_1W_20.0	0.00511684	0.0219886	-0.701026	Down	Lipidomics	BPA_1W
PC 42:6	PC	2BPA_24h_20.0	0.0114179	0.0385385	-0.474649	Down	Lipidomics	BPA_48h
PC 42:7	PC	2BPA_24h_20.0	0.0016948	0.00846197	-0.738699	Down	Lipidomics	BPA_48h
PC 42:7	PC	PGBE_1W_20.0	0.00339471	0.0076453	-2.32564	Down	Lipidomics	PGBE_1W
PC 42:8	PC	2BPA_24h_20.0	0.00157572	0.00797899	-0.599602	Down	Lipidomics	BPA_48h
PC 42:8	PC	PGBE_1W_20.0	0.00312998	0.0071299	-2.22255	Down	Lipidomics	PGBE_1W
PC 42:9	PC	2BPA_24h_20.0	0.00724057	0.0265265	-0.749605	Down	Lipidomics	BPA_48h
PC 42:9	PC	PGBE_1W_20.0	0.00998745	0.020464	-2.08819	Down	Lipidomics	PGBE_1W
PC 44:2	PC	PGBE_24h_10.0	0.000237924	0.000960152	-0.798597	Down	Lipidomics	PGBE_48h
PC 44:2	PC	PGBE_24h_5.0	0.00159146	0.0057745	-0.642349	Down	Lipidomics	PGBE_48h
PC 44:2	PC	PGBE_24h_20.0	0.00428416	0.0141913	-0.561477	Down	Lipidomics	PGBE_48h
PC 44:4	PC	PGBE_1W_20.0	2.95354e-09	1.55501e-08	-1.07858	Down	Lipidomics	PGBE_1W
PC 44:4	PC	PGBE_1W_20.0	1.95374e-07	8.26182e-07	-1.07858	Down	Lipidomics	PGBE_1W
PC 44:4	PC	PGBE_1W_10.0	7.8997e-06	0.000179436	-0.333839	Down	Lipidomics	PGBE_1W
PC 44:4	PC	PGBE_24h_10.0	0.0091565	0.0260911	-0.111355	Down	Lipidomics	PGBE_48h
PC 44:5	PC	PGBE_1W_20.0	1.19398e-07	5.30287e-07	-1.67074	Down	Lipidomics	PGBE_1W
PC 44:5	PC	PGBE_1W_10.0	0.000216977	0.00224021	-0.856451	Down	Lipidomics	PGBE_1W
PC 44:5	PC	2BPA_24h_20.0	0.00155659	0.00797899	-0.519003	Down	Lipidomics	BPA_48h
PC 44:6	PC	PGBE_1W_20.0	7.05899e-07	2.86321e-06	-1.83196	Down	Lipidomics	PGBE_1W
PC 44:6	PC	PGBE_1W_10.0	0.00436447	0.0210288	-0.695941	Down	Lipidomics	PGBE_1W
PC 46:3	PC	PGBE_24h_10.0	8.60516e-07	6.29703e-06	-0.735133	Down	Lipidomics	PGBE_48h
PC 46:3	PC	PGBE_24h_20.0	2.74802e-05	0.000147613	-0.577102	Down	Lipidomics	PGBE_48h
PC 46:3	PC	PGBE_24h_5.0	0.000171011	0.000819001	-0.495654	Down	Lipidomics	PGBE_48h
PC 46:3	PC	PGBE_1W_20.0	0.024513	0.045962	-0.414591	Down	Lipidomics	PGBE_1W
PC 46:4	PC	PGBE_1W_20.0	5.14087e-16	6.01028e-15	-1.33982	Down	Lipidomics	PGBE_1W
PC 46:4	PC	PGBE_24h_10.0	2.00992e-11	2.37457e-09	-0.732942	Down	Lipidomics	PGBE_48h
PC 46:4	PC	PGBE_1W_10.0	1.29157e-10	1.46686e-08	-0.793183	Down	Lipidomics	PGBE_1W
PC 46:4	PC	PGBE_24h_20.0	1.07597e-06	9.19781e-06	-0.43664	Down	Lipidomics	PGBE_48h
PC 46:4	PC	2BPA_1W_5.0	7.52459e-06	0.00288509	-0.445606	Down	Lipidomics	BPA_1W
PC 46:5	PC	PGBE_1W_20.0	1.02733e-09	5.63259e-09	-1.75877	Down	Lipidomics	PGBE_1W
PC 46:5	PC	PGBE_1W_10.0	4.01431e-06	9.97304e-05	-0.978154	Down	Lipidomics	PGBE_1W
PC 46:5	PC	PGBE_24h_10.0	0.0072193	0.0211784	-0.546776	Down	Lipidomics	PGBE_48h
PC 48:3	PC	PGBE_24h_5.0	6.04418e-07	6.86446e-06	-0.609058	Down	Lipidomics	PGBE_48h
PC 48:3	PC	PGBE_24h_10.0	8.36629e-07	6.27472e-06	-0.597275	Down	Lipidomics	PGBE_48h
PC 48:3	PC	PGBE_24h_20.0	5.23512e-06	3.46298e-05	-0.531645	Down	Lipidomics	PGBE_48h
PC 48:4	PC	PGBE_24h_10.0	1.49617e-14	5.94729e-12	-0.932537	Down	Lipidomics	PGBE_48h
PC 48:4	PC	PGBE_24h_20.0	7.36728e-11	8.37849e-09	-0.667324	Down	Lipidomics	PGBE_48h
PC 48:4	PC	PGBE_24h_5.0	2.0702e-08	5.6752e-07	-0.518531	Down	Lipidomics	PGBE_48h
PC 48:4	PC	PGBE_1W_20.0	4.44222e-08	2.08968e-07	-0.805622	Down	Lipidomics	PGBE_1W
PC 48:4	PC	PGBE_1W_10.0	9.2141e-07	3.05217e-05	-0.673631	Down	Lipidomics	PGBE_1W
PC 48:5	PC	PGBE_1W_20.0	2.20088e-10	1.30575e-09	-1.41502	Down	Lipidomics	PGBE_1W
PC 48:5	PC	PGBE_24h_10.0	5.72245e-07	4.54935e-06	-0.805125	Down	Lipidomics	PGBE_48h
PC 48:5	PC	PGBE_1W_10.0	8.88451e-07	3.05217e-05	-0.85568	Down	Lipidomics	PGBE_1W
PC 48:5	PC	PGBE_24h_20.0	0.000115936	0.000545379	-0.544302	Down	Lipidomics	PGBE_48h
PC 48:6	PC	PGBE_1W_20.0	6.59258e-13	4.85287e-12	-1.79964	Down	Lipidomics	PGBE_1W
PC 48:6	PC	PGBE_1W_10.0	1.65693e-08	1.01328e-06	-1.02024	Down	Lipidomics	PGBE_1W
PC 48:6	PC	PGBE_24h_10.0	6.45576e-05	0.000294386	-0.699814	Down	Lipidomics	PGBE_48h
PC 48:6	PC	PGBE_24h_20.0	0.00350927	0.0118215	-0.456659	Down	Lipidomics	PGBE_48h
PC 48:6	PC	2BPA_24h_20.0	0.0112903	0.0383581	-0.179818	Down	Lipidomics	BPA_48h
PC 48:7	PC	PGBE_1W_20.0	5.66007e-09	2.90307e-08	-2.36495	Down	Lipidomics	PGBE_1W
PC 48:7	PC	PGBE_1W_10.0	9.19884e-05	0.00113321	-0.985017	Down	Lipidomics	PGBE_1W
PC 48:7	PC	2BPA_1W_20.0	0.00210576	0.00978995	-0.384487	Down	Lipidomics	BPA_1W
PC 48:7	PC	2BPA_24h_20.0	0.00349092	0.0149209	-0.213449	Down	Lipidomics	BPA_48h
PC 50:3	PC	PGBE_1W_20.0	1.65336e-07	7.02898e-07	0.863949	Up	Lipidomics	PGBE_1W
PC 50:3	PC	PGBE_24h_5.0	2.80526e-06	2.37254e-05	-0.783415	Down	Lipidomics	PGBE_48h
PC 50:3	PC	PGBE_24h_10.0	9.77873e-05	0.000429508	-0.594159	Down	Lipidomics	PGBE_48h
PC 50:3	PC	PGBE_24h_20.0	0.00172969	0.0063078	-0.443837	Down	Lipidomics	PGBE_48h
PC 50:4	PC	PGBE_24h_10.0	1.54052e-10	7.91304e-09	-0.969466	Down	Lipidomics	PGBE_48h
PC 50:4	PC	PGBE_24h_20.0	1.29414e-09	7.68623e-08	-0.874005	Down	Lipidomics	PGBE_48h
PC 50:4	PC	PGBE_24h_5.0	1.0738e-08	4.3337e-07	-0.784948	Down	Lipidomics	PGBE_48h
PC 50:5	PC	PGBE_24h_10.0	1.0136e-10	6.19854e-09	-0.830785	Down	Lipidomics	PGBE_48h
PC 50:5	PC	PGBE_24h_20.0	3.58519e-07	4.0144e-06	-0.553954	Down	Lipidomics	PGBE_48h
PC 50:5	PC	PGBE_24h_5.0	2.17503e-06	1.87951e-05	-0.497851	Down	Lipidomics	PGBE_48h
PC 50:5	PC	PGBE_1W_20.0	1.85232e-05	6.18736e-05	-0.643841	Down	Lipidomics	PGBE_1W
PC 50:5	PC	PGBE_1W_10.0	0.000366186	0.00311659	-0.497783	Down	Lipidomics	PGBE_1W
PC 50:6	PC	PGBE_24h_10.0	1.44642e-09	4.59953e-08	-0.907384	Down	Lipidomics	PGBE_48h
PC 50:6	PC	PGBE_24h_20.0	5.15924e-08	1.00039e-06	-0.751872	Down	Lipidomics	PGBE_48h
PC 50:6	PC	PGBE_1W_20.0	1.1458e-07	5.11749e-07	-0.959219	Down	Lipidomics	PGBE_1W
PC 50:6	PC	PGBE_1W_20.0	1.26251e-07	5.54529e-07	-0.959219	Down	Lipidomics	PGBE_1W
PC 50:6	PC	PGBE_24h_10.0	1.65428e-07	1.82231e-06	-0.907384	Down	Lipidomics	PGBE_48h
PC 50:6	PC	PGBE_1W_10.0	5.80848e-05	0.000764936	-0.620293	Down	Lipidomics	PGBE_1W
PC 50:6	PC	PGBE_24h_5.0	0.000337377	0.00149008	-0.40912	Down	Lipidomics	PGBE_48h
PC 50:6	PC	PGBE_1W_10.0	0.000826682	0.00586797	-0.620293	Down	Lipidomics	PGBE_1W
PC 50:6	PC	PGBE_24h_20.0	0.00124209	0.00481688	-0.751872	Down	Lipidomics	PGBE_48h
PC 50:7	PC	PGBE_1W_20.0	1.08856e-11	7.09346e-11	-1.33954	Down	Lipidomics	PGBE_1W
PC 50:7	PC	PGBE_1W_20.0	1.87318e-09	1.0062e-08	-1.33954	Down	Lipidomics	PGBE_1W
PC 50:7	PC	PGBE_24h_10.0	2.1515e-07	2.22384e-06	-0.748934	Down	Lipidomics	PGBE_48h
PC 50:7	PC	PGBE_1W_10.0	1.9155e-06	5.43864e-05	-0.684579	Down	Lipidomics	PGBE_1W
PC 50:7	PC	PGBE_24h_10.0	1.59925e-05	8.04685e-05	-0.748934	Down	Lipidomics	PGBE_48h
PC 50:7	PC	PGBE_24h_20.0	5.86675e-05	0.000295194	-0.510862	Down	Lipidomics	PGBE_48h
PC 50:7	PC	PGBE_1W_10.0	0.000512406	0.00399375	-0.684579	Down	Lipidomics	PGBE_1W
PC 50:7	PC	2BPA_1W_20.0	0.00287988	0.0130829	-0.0965664	Down	Lipidomics	BPA_1W
PC 50:7	PC	PGBE_24h_20.0	0.00315986	0.0107354	-0.510862	Down	Lipidomics	PGBE_48h
PC 50:8	PC	PGBE_1W_20.0	5.65559e-08	2.62935e-07	-1.74039	Down	Lipidomics	PGBE_1W
PC 50:8	PC	PGBE_1W_10.0	0.00987886	0.0377582	-0.512838	Down	Lipidomics	PGBE_1W
PC 50:8	PC	2BPA_1W_20.0	0.0118826	0.0458574	-0.248238	Down	Lipidomics	BPA_1W
PC 52:4	PC	PGBE_24h_5.0	6.45676e-07	7.04031e-06	-0.741698	Down	Lipidomics	PGBE_48h
PC 52:4	PC	PGBE_24h_10.0	1.92588e-06	1.29752e-05	-0.691256	Down	Lipidomics	PGBE_48h
PC 52:4	PC	PGBE_24h_20.0	4.30872e-05	0.000222431	-0.552204	Down	Lipidomics	PGBE_48h
PC 52:4	PC	PGBE_1W_20.0	9.87027e-05	0.000291705	0.571787	Up	Lipidomics	PGBE_1W
PC 52:5	PC	PGBE_24h_10.0	1.00113e-08	1.80887e-07	-0.721556	Down	Lipidomics	PGBE_48h
PC 52:5	PC	PGBE_24h_5.0	4.33363e-07	5.46863e-06	-0.588637	Down	Lipidomics	PGBE_48h
PC 52:5	PC	PGBE_24h_20.0	2.85409e-06	2.18173e-05	-0.524926	Down	Lipidomics	PGBE_48h
PC 52:6	PC	PGBE_24h_10.0	3.13682e-08	4.79571e-07	-0.835354	Down	Lipidomics	PGBE_48h
PC 52:6	PC	PGBE_24h_20.0	8.24556e-07	7.62235e-06	-0.689249	Down	Lipidomics	PGBE_48h
PC 52:6	PC	PGBE_24h_5.0	1.09144e-05	7.35337e-05	-0.579962	Down	Lipidomics	PGBE_48h
PC 52:7	PC	PGBE_24h_10.0	8.23327e-10	3.11688e-08	-0.662653	Down	Lipidomics	PGBE_48h
PC 52:7	PC	PGBE_24h_10.0	1.78573e-09	5.25797e-08	-0.662653	Down	Lipidomics	PGBE_48h
PC 52:7	PC	PGBE_24h_20.0	8.16331e-07	7.62235e-06	-0.483939	Down	Lipidomics	PGBE_48h
PC 52:7	PC	PGBE_24h_20.0	3.51399e-06	2.58091e-05	-0.483939	Down	Lipidomics	PGBE_48h
PC 52:7	PC	PGBE_1W_20.0	3.9421e-05	0.000124364	-0.496922	Down	Lipidomics	PGBE_1W
PC 52:7	PC	PGBE_24h_5.0	7.71329e-05	0.000406097	-0.357095	Down	Lipidomics	PGBE_48h
PC 52:7	PC	PGBE_24h_5.0	0.000604744	0.00246549	-0.357095	Down	Lipidomics	PGBE_48h
PC 52:7	PC	PGBE_1W_20.0	0.00116889	0.00285929	-0.496922	Down	Lipidomics	PGBE_1W
PC 52:7	PC	PGBE_1W_10.0	0.00997993	0.0379619	-0.276116	Down	Lipidomics	PGBE_1W
PC 52:7	PC	PGBE_1W_10.0	0.0143755	0.0492609	-0.276116	Down	Lipidomics	PGBE_1W
PC 52:8	PC	PGBE_24h_10.0	1.48625e-05	7.57414e-05	-0.526499	Down	Lipidomics	PGBE_48h
PC 52:8	PC	PGBE_1W_20.0	2.00218e-05	6.63221e-05	-0.602928	Down	Lipidomics	PGBE_1W
PC 52:8	PC	PGBE_24h_20.0	0.00353009	0.0118414	-0.315491	Down	Lipidomics	PGBE_48h
PC 52:8	PC	2BPA_1W_20.0	0.0123113	0.0472826	-0.217929	Down	Lipidomics	BPA_1W
PC 52:9	PC	PGBE_1W_20.0	3.9971e-07	1.65505e-06	-1.76579	Down	Lipidomics	PGBE_1W
PC 52:9	PC	PGBE_1W_10.0	0.00139693	0.00900521	-0.770529	Down	Lipidomics	PGBE_1W
PC 52:9	PC	PGBE_24h_10.0	0.00265014	0.00839387	-0.70324	Down	Lipidomics	PGBE_48h
PC 52:9	PC	PGBE_24h_20.0	0.00464223	0.0152503	-0.647656	Down	Lipidomics	PGBE_48h
PC 54:10	PC	PGBE_24h_10.0	2.03654e-06	1.36055e-05	-0.683037	Down	Lipidomics	PGBE_48h
PC 54:10	PC	PGBE_24h_20.0	5.66313e-06	3.56628e-05	-0.564641	Down	Lipidomics	PGBE_48h
PC 54:10	PC	PGBE_1W_20.0	0.000726869	0.00187617	-0.886813	Down	Lipidomics	PGBE_1W
PC 54:10	PC	PGBE_24h_5.0	0.00126107	0.00476261	-0.227459	Down	Lipidomics	PGBE_48h
PC 54:10	PC	PGBE_24h_10.0	0.00181756	0.00599569	-0.683037	Down	Lipidomics	PGBE_48h
PC 54:10	PC	PGBE_1W_20.0	0.00500666	0.0109438	-0.886813	Down	Lipidomics	PGBE_1W
PC 54:10	PC	PGBE_24h_20.0	0.00677909	0.0210522	-0.564641	Down	Lipidomics	PGBE_48h
PC 54:5	PC	PGBE_1W_20.0	6.37598e-06	2.29362e-05	0.634266	Up	Lipidomics	PGBE_1W
PC 54:5	PC	PGBE_24h_5.0	7.5267e-06	5.34261e-05	-0.61712	Down	Lipidomics	PGBE_48h
PC 54:5	PC	PGBE_24h_10.0	1.34914e-05	7.01025e-05	-0.591714	Down	Lipidomics	PGBE_48h
PC 54:5	PC	PGBE_24h_20.0	0.0021082	0.00748224	-0.372295	Down	Lipidomics	PGBE_48h
PC 54:6	PC	PGBE_24h_10.0	7.73094e-06	4.26813e-05	-0.553282	Down	Lipidomics	PGBE_48h
PC 54:6	PC	PGBE_24h_5.0	2.11589e-05	0.000128407	-0.514826	Down	Lipidomics	PGBE_48h
PC 54:6	PC	PGBE_24h_20.0	0.000512608	0.00214486	-0.392952	Down	Lipidomics	PGBE_48h
PC 54:6	PC	PGBE_1W_20.0	0.0169068	0.0330244	0.305966	Up	Lipidomics	PGBE_1W
PC 54:7	PC	PGBE_24h_10.0	4.19262e-08	5.84761e-07	-0.47656	Down	Lipidomics	PGBE_48h
PC 54:7	PC	PGBE_24h_5.0	1.8343e-07	2.80436e-06	-0.451025	Down	Lipidomics	PGBE_48h
PC 54:7	PC	PGBE_24h_20.0	2.80707e-06	2.16662e-05	-0.262399	Down	Lipidomics	PGBE_48h
PC 54:7	PC	PGBE_24h_10.0	0.000136443	0.000589524	-0.47656	Down	Lipidomics	PGBE_48h
PC 54:7	PC	PGBE_24h_5.0	0.000252156	0.001139	-0.451025	Down	Lipidomics	PGBE_48h
PC 54:7	PC	PGBE_1W_20.0	0.00303206	0.0069267	0.380234	Up	Lipidomics	PGBE_1W
PC 54:8	PC	PGBE_24h_10.0	3.21428e-11	2.83928e-09	-0.78295	Down	Lipidomics	PGBE_48h
PC 54:8	PC	PGBE_24h_10.0	6.03646e-11	4.36271e-09	-0.78295	Down	Lipidomics	PGBE_48h
PC 54:8	PC	PGBE_24h_5.0	5.35882e-08	1.09237e-06	-0.434538	Down	Lipidomics	PGBE_48h
PC 54:8	PC	PGBE_24h_20.0	1.29582e-07	1.89451e-06	-0.479348	Down	Lipidomics	PGBE_48h
PC 54:8	PC	PGBE_24h_20.0	8.06878e-07	7.62235e-06	-0.479348	Down	Lipidomics	PGBE_48h
PC 54:8	PC	PGBE_24h_5.0	4.09276e-06	3.22438e-05	-0.434538	Down	Lipidomics	PGBE_48h
PC 54:8	PC	PGBE_1W_20.0	0.0036727	0.008248	-0.350937	Down	Lipidomics	PGBE_1W
PC 54:8	PC	PGBE_1W_10.0	0.00391054	0.0196764	-0.348041	Down	Lipidomics	PGBE_1W
PC 54:9	PC	PGBE_24h_10.0	2.32608e-06	1.52829e-05	-0.669448	Down	Lipidomics	PGBE_48h
PC 54:9	PC	PGBE_1W_20.0	1.0082e-05	3.53091e-05	-0.721675	Down	Lipidomics	PGBE_1W
PC 54:9	PC	PGBE_1W_10.0	0.00240951	0.014085	-0.430282	Down	Lipidomics	PGBE_1W
PC 54:9	PC	PGBE_24h_20.0	0.0030767	0.0104978	-0.355583	Down	Lipidomics	PGBE_48h
PC 54:9	PC	PGBE_24h_5.0	0.0127307	0.0336242	-0.289342	Down	Lipidomics	PGBE_48h
PC 56:10	PC	PGBE_24h_10.0	0.0163529	0.042765	-0.440577	Down	Lipidomics	PGBE_48h
PC 56:11	PC	PGBE_1W_20.0	0.0095075	0.0195309	-1.39913	Down	Lipidomics	PGBE_1W
PC 56:8	PC	PGBE_24h_5.0	1.15799e-05	7.6717e-05	-0.66451	Down	Lipidomics	PGBE_48h
PC 56:8	PC	PGBE_24h_10.0	6.62795e-05	0.000299388	-0.579016	Down	Lipidomics	PGBE_48h
PC 56:8	PC	PGBE_1W_20.0	0.000143815	0.000411269	0.565136	Up	Lipidomics	PGBE_1W
PC 56:8	PC	PGBE_24h_20.0	0.0023702	0.00822841	-0.403958	Down	Lipidomics	PGBE_48h
PC 56:9	PC	PGBE_24h_10.0	3.41266e-06	2.10315e-05	-0.856352	Down	Lipidomics	PGBE_48h
PC 56:9	PC	PGBE_24h_5.0	7.07444e-05	0.000374946	-0.388671	Down	Lipidomics	PGBE_48h
PC 56:9	PC	PGBE_24h_10.0	0.000147763	0.000631566	-0.856352	Down	Lipidomics	PGBE_48h
PC 56:9	PC	PGBE_24h_20.0	0.000423214	0.00179923	-0.568224	Down	Lipidomics	PGBE_48h
PC 56:9	PC	PGBE_1W_20.0	0.000907159	0.00229679	-0.606891	Down	Lipidomics	PGBE_1W
PC 56:9	PC	PGBE_24h_5.0	0.00871316	0.0245751	-0.388671	Down	Lipidomics	PGBE_48h
PC 56:9	PC	PGBE_1W_10.0	0.0126276	0.0446173	-0.419949	Down	Lipidomics	PGBE_1W
PC 56:9	PC	PGBE_24h_20.0	0.0154583	0.0443658	-0.568224	Down	Lipidomics	PGBE_48h
PC O-27:0	EtherPC	2BPA_24h_20.0	0.00172798	0.00853258	-1.43105	Down	Lipidomics	BPA_48h
PC O-28:0	EtherPC	2BPA_24h_20.0	1.44208e-05	0.000141537	-1.02429	Down	Lipidomics	BPA_48h
PC O-28:0	EtherPC	PGBE_1W_20.0	0.00546778	0.0118767	-2.71058	Down	Lipidomics	PGBE_1W
PC O-30:0	EtherPC	PGBE_1W_20.0	1.05876e-07	4.75543e-07	-0.963451	Down	Lipidomics	PGBE_1W
PC O-30:0	EtherPC	PGBE_24h_5.0	3.00796e-05	0.000170809	0.666944	Up	Lipidomics	PGBE_48h
PC O-30:0	EtherPC	2BPA_24h_20.0	8.28989e-05	0.000639851	-0.46983	Down	Lipidomics	BPA_48h
PC O-30:0	EtherPC	PGBE_1W_10.0	0.00449167	0.0213825	-0.389923	Down	Lipidomics	PGBE_1W
PC O-30:0	EtherPC	PGBE_24h_20.0	0.0100357	0.0295495	0.427611	Up	Lipidomics	PGBE_48h
PC O-32:0	EtherPC	PGBE_24h_10.0	0.000638778	0.00232949	-0.563001	Down	Lipidomics	PGBE_48h
PC O-32:0	EtherPC	PGBE_24h_20.0	0.00604358	0.0190661	-0.424541	Down	Lipidomics	PGBE_48h
PC O-32:0	EtherPC	PGBE_1W_10.0	0.00618106	0.0268521	-0.477889	Down	Lipidomics	PGBE_1W
PC O-32:0	EtherPC	PGBE_24h_5.0	0.0137116	0.03574	-0.372105	Down	Lipidomics	PGBE_48h
PC O-32:1	EtherPC	PGBE_1W_20.0	0.000413466	0.00110483	-1.35582	Down	Lipidomics	PGBE_1W
PC O-32:1	EtherPC	PGBE_24h_5.0	0.00163219	0.00587145	1.25491	Up	Lipidomics	PGBE_48h
PC O-32:2	EtherPC	PGBE_1W_20.0	0.00513817	0.0111914	-1.15591	Down	Lipidomics	PGBE_1W
PC O-32:2	EtherPC	2BPA_24h_20.0	0.00626279	0.0234855	-0.894431	Down	Lipidomics	BPA_48h
PC O-32:2	EtherPC	PGBE_24h_5.0	0.0066035	0.0194436	1.1107	Up	Lipidomics	PGBE_48h
PC O-32:3	EtherPC	2BPA_24h_20.0	0.00125729	0.00666363	-0.682096	Down	Lipidomics	BPA_48h
PC O-32:3	EtherPC	PGBE_1W_20.0	0.0102003	0.020793	-1.26958	Down	Lipidomics	PGBE_1W
PC O-32:3	EtherPC	PGBE_24h_10.0	0.0106279	0.0294397	1.079	Up	Lipidomics	PGBE_48h
PC O-34:0	EtherPC	PGBE_24h_10.0	0.000229957	0.000937517	-0.792788	Down	Lipidomics	PGBE_48h
PC O-34:0	EtherPC	PGBE_24h_20.0	0.000522718	0.00217571	-0.72572	Down	Lipidomics	PGBE_48h
PC O-34:0	EtherPC	PGBE_1W_20.0	0.0185948	0.036144	-0.485133	Down	Lipidomics	PGBE_1W
PC O-34:1	EtherPC	PGBE_1W_20.0	6.91049e-07	2.81735e-06	-1.30183	Down	Lipidomics	PGBE_1W
PC O-34:1	EtherPC	2BPA_24h_20.0	8.80566e-06	9.46014e-05	-0.628014	Down	Lipidomics	BPA_48h
PC O-34:1	EtherPC	PGBE_1W_10.0	0.00493641	0.0226075	-0.53807	Down	Lipidomics	PGBE_1W
PC O-34:1	EtherPC	PGBE_24h_5.0	0.00972986	0.0267655	0.565644	Up	Lipidomics	PGBE_48h
PC O-34:2	EtherPC	PGBE_1W_20.0	0.00121583	0.00296498	-1.74748	Down	Lipidomics	PGBE_1W
PC O-34:2	EtherPC	2BPA_24h_20.0	0.00293952	0.0130554	-1.27141	Down	Lipidomics	BPA_48h
PC O-34:2	EtherPC	PGBE_24h_5.0	0.0187493	0.0461476	1.25268	Up	Lipidomics	PGBE_48h
PC O-34:3	EtherPC	PGBE_1W_20.0	0.00658284	0.0139929	-1.27948	Down	Lipidomics	PGBE_1W
PC O-34:3	EtherPC	PGBE_24h_5.0	0.00793218	0.0226024	1.34218	Up	Lipidomics	PGBE_48h
PC O-34:3	EtherPC	2BPA_24h_20.0	0.0149057	0.0474	-0.907973	Down	Lipidomics	BPA_48h
PC O-34:6	EtherPC	PGBE_1W_20.0	0.00621919	0.013291	-2.16809	Down	Lipidomics	PGBE_1W
PC O-34:6	EtherPC	2BPA_24h_20.0	0.0130572	0.0420262	-1.03417	Down	Lipidomics	BPA_48h
PC O-36:1	EtherPC	2BPA_24h_20.0	4.10567e-05	0.000354783	-0.479685	Down	Lipidomics	BPA_48h
PC O-36:1	EtherPC	2BPA_24h_10.0	0.000958049	0.028759	-0.427719	Down	Lipidomics	BPA_48h
PC O-36:1	EtherPC	PGBE_1W_20.0	0.000988652	0.00247943	-0.425632	Down	Lipidomics	PGBE_1W
PC O-36:1	EtherPC	PGBE_24h_5.0	0.00227517	0.00793316	0.40434	Up	Lipidomics	PGBE_48h
PC O-36:2	EtherPC	PGBE_1W_20.0	0.000346773	0.000940902	-1.40368	Down	Lipidomics	PGBE_1W
PC O-36:2	EtherPC	2BPA_24h_20.0	0.00323809	0.0139151	-0.774302	Down	Lipidomics	BPA_48h
PC O-36:2	EtherPC	PGBE_24h_5.0	0.0054167	0.0163415	1.0435	Up	Lipidomics	PGBE_48h
PC O-36:3	EtherPC	2BPA_24h_20.0	0.000730376	0.00423832	-0.799342	Down	Lipidomics	BPA_48h
PC O-36:3	EtherPC	PGBE_1W_20.0	0.00097731	0.00245874	-1.29802	Down	Lipidomics	PGBE_1W
PC O-36:4	EtherPC	2BPA_24h_20.0	0.00284288	0.0127689	-0.892455	Down	Lipidomics	BPA_48h
PC O-36:5	EtherPC	2BPA_24h_20.0	0.0151732	0.047868	-0.616899	Down	Lipidomics	BPA_48h
PC O-38:3	EtherPC	PGBE_1W_20.0	0.000202902	0.000572011	-0.883718	Down	Lipidomics	PGBE_1W
PC O-38:3	EtherPC	PGBE_24h_5.0	0.00308794	0.0103231	0.611188	Up	Lipidomics	PGBE_48h
PC O-38:4	EtherPC	PGBE_1W_20.0	0.00152455	0.00369516	-1.84407	Down	Lipidomics	PGBE_1W
PC O-38:5	EtherPC	2BPA_24h_20.0	0.000947154	0.00530273	-1.04429	Down	Lipidomics	BPA_48h
PC O-40:2	EtherPC	PGBE_24h_10.0	1.85671e-08	3.07518e-07	-0.840549	Down	Lipidomics	PGBE_48h
PC O-40:2	EtherPC	PGBE_24h_20.0	9.16902e-07	8.01029e-06	-0.67021	Down	Lipidomics	PGBE_48h
PC O-40:2	EtherPC	PGBE_24h_5.0	1.78102e-05	0.000110618	-0.548307	Down	Lipidomics	PGBE_48h
PC O-40:4	EtherPC	PGBE_1W_20.0	1.26975e-06	5.04728e-06	-1.10169	Down	Lipidomics	PGBE_1W
PC O-40:4	EtherPC	PGBE_1W_10.0	0.00316697	0.0171275	-0.522125	Down	Lipidomics	PGBE_1W
PC O-41:9	EtherPC	PGBE_24h_10.0	0.00175257	0.00582967	-0.688743	Down	Lipidomics	PGBE_48h
PC O-41:9	EtherPC	PGBE_1W_20.0	0.0155421	0.0305086	-0.529772	Down	Lipidomics	PGBE_1W
PCAT7	Gene	2BPA_1W_10.0	0.0002634	0.00114238	-1.29399	Down	Transcriptomics	BPA_1W
PCAT7	Gene	2BPA_1W_20.0	0.00586736	0.0203983	-0.898116	Down	Transcriptomics	BPA_1W
PCBD1	Gene	PGBE_24h_20.0	0.00043275	0.015554	0.322886	Up	Transcriptomics	PGBE_48h
PCBD2	Gene	2BPA_1W_10.0	1.60226e-06	1.07224e-05	-1.07574	Down	Transcriptomics	BPA_1W
PCBD2	Gene	2BPA_1W_5.0	8.4787e-06	7.24591e-05	-0.897557	Down	Transcriptomics	BPA_1W
PCBD2	Gene	2BPA_1W_20.0	3.32457e-05	0.000210164	-0.865062	Down	Transcriptomics	BPA_1W
PCBP1	Gene	2BPA_1W_10.0	1.27103e-11	1.81416e-10	0.7238	Up	Transcriptomics	BPA_1W
PCBP1	Gene	2BPA_1W_20.0	6.92702e-05	0.0004069	0.425167	Up	Transcriptomics	BPA_1W
PCBP1	Gene	2BPA_1W_5.0	0.00107256	0.00519035	0.349124	Up	Transcriptomics	BPA_1W
PCBP1	Q15365	2BPA_1W_20.0	0.00251718	0.0300343	-0.211092	Down	Proteomics	BPA_1W
PCBP2	Gene	PGBE_1W_20.0	6.78652e-05	0.00268584	0.175363	Up	Transcriptomics	PGBE_1W
PCBP2	Gene	2BPA_1W_10.0	0.0090763	0.0269555	0.243638	Up	Transcriptomics	BPA_1W
PCBP4	P57723	PGBE_1W_20.0	0.000195523	0.00791464	-0.387918	Down	Proteomics	PGBE_1W
PCBP4	Gene	2BPA_1W_20.0	0.0107897	0.0342817	-0.175752	Down	Transcriptomics	BPA_1W
PCCA	P05165	PGBE_1W_20.0	2.67588e-05	0.00222414	0.318316	UP	Proteomics	PGBE_1W
PCCA	Gene	2BPA_1W_20.0	0.000114569	0.000638928	0.695496	Up	Transcriptomics	BPA_1W
PCCA	Gene	2BPA_1W_5.0	0.00461906	0.0183352	0.503588	Up	Transcriptomics	BPA_1W
PCCA-DT	Gene	2BPA_1W_20.0	9.58252e-12	1.79174e-10	1.92674	Up	Transcriptomics	BPA_1W
PCCA-DT	Gene	2BPA_1W_10.0	1.66208e-11	2.34026e-10	1.93637	Up	Transcriptomics	BPA_1W
PCCA-DT	Gene	2BPA_1W_5.0	1.31208e-05	0.000106183	1.24766	Up	Transcriptomics	BPA_1W
PCCB	Gene	2BPA_1W_5.0	8.58881e-06	7.33679e-05	0.67407	Up	Transcriptomics	BPA_1W
PCCB	P05166	PGBE_1W_20.0	3.32383e-05	0.00254142	0.236103	UP	Proteomics	PGBE_1W
PCCB	Gene	2BPA_1W_10.0	6.86431e-05	0.000335609	0.634426	Up	Transcriptomics	BPA_1W
PCCB	Gene	2BPA_1W_20.0	0.000138303	0.000760197	0.593034	Up	Transcriptomics	BPA_1W
PCCB	P05166	PGBE_1W_10.0	0.000170551	0.0410273	0.207294	UP	Proteomics	PGBE_1W
PCCB	P05166	2BPA_1W_20.0	0.00115759	0.0189917	0.260108	UP	Proteomics	BPA_1W
PCDH1	Gene	2BPA_1W_10.0	1.60703e-10	1.99922e-09	2.54135	Up	Transcriptomics	BPA_1W
PCDH1	Gene	2BPA_1W_20.0	0.000113072	0.00063148	1.56054	Up	Transcriptomics	BPA_1W
PCDH1	Gene	2BPA_1W_5.0	0.00452125	0.018024	1.14761	Up	Transcriptomics	BPA_1W
PCDH10	Gene	2BPA_1W_20.0	1.5501e-07	1.55745e-06	-1.24937	Down	Transcriptomics	BPA_1W
PCDH10	Q9P2E7	2BPA_1W_20.0	5.58809e-06	0.000846036	-0.578956	Down	Proteomics	BPA_1W
PCDH10	Gene	2BPA_1W_5.0	5.62096e-05	0.000386667	-0.852382	Down	Transcriptomics	BPA_1W
PCDH10	Gene	2BPA_1W_10.0	0.000141088	0.000647269	-0.921716	Down	Transcriptomics	BPA_1W
PCDH17	Gene	2BPA_1W_10.0	9.90098e-15	2.06233e-13	-1.48975	Down	Transcriptomics	BPA_1W
PCDH17	Gene	2BPA_1W_5.0	4.31538e-06	3.99993e-05	-0.822514	Down	Transcriptomics	BPA_1W
PCDH17	Gene	2BPA_1W_20.0	5.24709e-05	0.000317594	-0.732151	Down	Transcriptomics	BPA_1W
PCDH18	Gene	2BPA_1W_10.0	1.99659e-07	1.57194e-06	-1.50038	Down	Transcriptomics	BPA_1W
PCDH18	Gene	2BPA_1W_5.0	1.72423e-06	1.75317e-05	-1.19323	Down	Transcriptomics	BPA_1W
PCDH18	Gene	2BPA_1W_20.0	6.98018e-05	0.000409529	-1.01366	Down	Transcriptomics	BPA_1W
PCDH19	Gene	2BPA_1W_5.0	2.38021e-08	3.67517e-07	-1.27652	Down	Transcriptomics	BPA_1W
PCDH19	Gene	2BPA_1W_10.0	6.6645e-07	4.81808e-06	-1.28648	Down	Transcriptomics	BPA_1W
PCDH19	Gene	2BPA_1W_20.0	0.000282421	0.00143208	-0.819969	Down	Transcriptomics	BPA_1W
PCDH7	Gene	PGBE_1W_20.0	1.84046e-08	2.6814e-06	0.606778	Up	Transcriptomics	PGBE_1W
PCDH7	Gene	PGBE_24h_20.0	5.55289e-05	0.00320642	0.418479	Up	Transcriptomics	PGBE_48h
PCDH7	Gene	2BPA_1W_5.0	0.000544647	0.00288555	-0.520705	Down	Transcriptomics	BPA_1W
PCDH7	Gene	2BPA_1W_10.0	0.0104328	0.0304158	-0.401809	Down	Transcriptomics	BPA_1W
PCDH8	Gene	2BPA_1W_20.0	0.000670681	0.00306601	-0.915648	Down	Transcriptomics	BPA_1W
PCDH8	Gene	2BPA_1W_5.0	0.0121865	0.0412893	-0.634443	Down	Transcriptomics	BPA_1W
PCDH9	Gene	2BPA_1W_10.0	3.07058e-08	2.75287e-07	-0.985575	Down	Transcriptomics	BPA_1W
PCDH9	Gene	2BPA_1W_20.0	5.90061e-08	6.36822e-07	-0.950011	Down	Transcriptomics	BPA_1W
PCDH9	Gene	2BPA_1W_5.0	1.91802e-06	1.93209e-05	-0.821249	Down	Transcriptomics	BPA_1W
PCDH9-AS1	Gene	2BPA_1W_10.0	0.00430086	0.0139643	-3.35173	Down	Transcriptomics	BPA_1W
PCDH9-AS1	Gene	2BPA_1W_5.0	0.0124241	0.0419414	-2.1739	Down	Transcriptomics	BPA_1W
PCDH9-AS1	Gene	2BPA_1W_20.0	0.0153702	0.0460586	-2.22477	Down	Transcriptomics	BPA_1W
PCDHA12	Gene	2BPA_1W_5.0	0.00436081	0.0174809	-3.54076	Down	Transcriptomics	BPA_1W
PCDHA12	Gene	2BPA_1W_10.0	0.00660065	0.0204281	-3.51433	Down	Transcriptomics	BPA_1W
PCDHA3	Gene	PGBE_1W_20.0	0.00068795	0.0156179	2.45482	Up	Transcriptomics	PGBE_1W
PCDHB10	Gene	2BPA_1W_20.0	0.00199549	0.00798607	-0.802623	Down	Transcriptomics	BPA_1W
PCDHB14	Gene	2BPA_1W_10.0	0.00868182	0.0259259	-0.692642	Down	Transcriptomics	BPA_1W
PCDHB14	Gene	2BPA_1W_5.0	0.00890869	0.0317213	-0.626563	Down	Transcriptomics	BPA_1W
PCDHB15	Gene	2BPA_1W_10.0	0.0028562	0.00972959	-2.29809	Down	Transcriptomics	BPA_1W
PCDHB15	Gene	2BPA_1W_20.0	0.00849855	0.0279209	-1.6833	Down	Transcriptomics	BPA_1W
PCDHB16	Gene	2BPA_1W_20.0	2.80118e-06	2.23065e-05	-0.803485	Down	Transcriptomics	BPA_1W
PCDHB2	Gene	2BPA_1W_20.0	1.83508e-06	1.51579e-05	-1.02989	Down	Transcriptomics	BPA_1W
PCDHB2	Gene	2BPA_1W_10.0	3.98177e-05	0.000204442	-0.912598	Down	Transcriptomics	BPA_1W
PCDHB2	Gene	2BPA_1W_5.0	0.000205152	0.00122164	-0.758879	Down	Transcriptomics	BPA_1W
PCDHB5	Gene	2BPA_1W_20.0	0.000300893	0.00151511	-0.546587	Down	Transcriptomics	BPA_1W
PCDHB5	Gene	2BPA_1W_10.0	0.00483122	0.0155016	-0.438578	Down	Transcriptomics	BPA_1W
PCDHB9	Gene	2BPA_1W_20.0	0.00451652	0.0163174	-0.646909	Down	Transcriptomics	BPA_1W
PCED1A	Gene	2BPA_1W_20.0	0.00214565	0.00850153	-0.476383	Down	Transcriptomics	BPA_1W
PCED1A	Gene	2BPA_1W_10.0	0.00344367	0.0114863	-0.466747	Down	Transcriptomics	BPA_1W
PCED1A	Gene	2BPA_1W_5.0	0.00607674	0.0230337	-0.414281	Down	Transcriptomics	BPA_1W
PCF11	Gene	2BPA_1W_20.0	0.00131143	0.00548948	-0.41114	Down	Transcriptomics	BPA_1W
PCGF1	Gene	2BPA_1W_10.0	3.01715e-17	8.85028e-16	1.52401	Up	Transcriptomics	BPA_1W
PCGF1	Gene	2BPA_1W_20.0	7.78647e-16	2.56506e-14	1.44297	Up	Transcriptomics	BPA_1W
PCGF1	Gene	2BPA_1W_5.0	4.67646e-09	8.17208e-08	1.04844	Up	Transcriptomics	BPA_1W
PCGF3	Gene	2BPA_1W_5.0	2.10123e-08	3.28878e-07	-0.630572	Down	Transcriptomics	BPA_1W
PCGF3	Gene	2BPA_1W_20.0	6.59461e-08	7.04702e-07	-0.626573	Down	Transcriptomics	BPA_1W
PCGF3	Gene	2BPA_1W_10.0	1.09822e-07	8.99776e-07	-0.640036	Down	Transcriptomics	BPA_1W
PCGF6	Gene	2BPA_1W_10.0	6.34634e-10	7.31207e-09	1.63917	Up	Transcriptomics	BPA_1W
PCGF6	Gene	2BPA_1W_20.0	5.05158e-08	5.52219e-07	1.43493	Up	Transcriptomics	BPA_1W
PCGF6	Gene	2BPA_1W_5.0	0.00267267	0.0114701	0.798352	Up	Transcriptomics	BPA_1W
PCID2	Gene	2BPA_1W_20.0	0.00869907	0.0284885	0.37913	Up	Transcriptomics	BPA_1W
PCK2	Gene	2BPA_1W_20.0	2.78048e-17	1.06115e-15	2.00725	Up	Transcriptomics	BPA_1W
PCK2	Gene	2BPA_1W_10.0	4.5954e-09	4.68675e-08	1.43691	Up	Transcriptomics	BPA_1W
PCK2	Gene	2BPA_1W_5.0	0.00224182	0.0098535	0.746194	Up	Transcriptomics	BPA_1W
PCLAF	Gene	2BPA_1W_5.0	1.92271e-76	3.74967e-72	-3.1585	Down	Transcriptomics	BPA_1W
PCLAF	Gene	2BPA_1W_20.0	2.40985e-72	2.47352e-69	-4.06523	Down	Transcriptomics	BPA_1W
PCLAF	Gene	2BPA_1W_10.0	1.16434e-51	5.45967e-49	-2.80848	Down	Transcriptomics	BPA_1W
PCLAF	Gene	2BPA_24h_20.0	1.60724e-10	1.09039e-07	-0.752885	Down	Transcriptomics	BPA_48h
PCLAF	Gene	PGBE_1W_20.0	8.2076e-08	9.62977e-06	-0.701799	Down	Transcriptomics	PGBE_1W
PCLO	Gene	2BPA_1W_10.0	1.63655e-20	7.05078e-19	1.33994	Up	Transcriptomics	BPA_1W
PCLO	Gene	2BPA_1W_5.0	5.72366e-19	5.49866e-17	1.27365	Up	Transcriptomics	BPA_1W
PCLO	Gene	2BPA_1W_20.0	1.17394e-18	5.19141e-17	1.26781	Up	Transcriptomics	BPA_1W
PCLO	Gene	PGBE_24h_20.0	5.04977e-17	4.85099e-14	1.08284	Up	Transcriptomics	PGBE_48h
PCLO	Gene	PGBE_1W_20.0	2.87606e-12	9.77713e-10	0.91632	Up	Transcriptomics	PGBE_1W
PCLO	Q9Y6V0	PGBE_1W_20.0	3.19519e-09	1.09292e-05	0.738821	UP	Proteomics	PGBE_1W
PCLO	Q9Y6V0	PGBE_1W_10.0	3.71307e-05	0.0212047	0.325328	UP	Proteomics	PGBE_1W
PCM1	Gene	2BPA_1W_10.0	0.00577517	0.0181407	-0.456028	Down	Transcriptomics	BPA_1W
PCMT1	Gene	2BPA_1W_10.0	3.88991e-11	5.16682e-10	0.767543	Up	Transcriptomics	BPA_1W
PCMT1	Gene	2BPA_1W_5.0	9.62546e-06	8.11919e-05	0.502788	Up	Transcriptomics	BPA_1W
PCMT1	Gene	2BPA_1W_20.0	0.000170726	0.000913944	0.435653	Up	Transcriptomics	BPA_1W
PCMTD1	Gene	PGBE_1W_10.0	0.000362387	0.0464786	0.528826	Up	Transcriptomics	PGBE_1W
PCMTD2	Gene	2BPA_1W_10.0	7.65179e-09	7.57031e-08	-0.906388	Down	Transcriptomics	BPA_1W
PCMTD2	Gene	2BPA_1W_20.0	1.3479e-08	1.61169e-07	-0.844413	Down	Transcriptomics	BPA_1W
PCMTD2	Gene	2BPA_1W_5.0	1.18238e-07	1.56862e-06	-0.752796	Down	Transcriptomics	BPA_1W
PCNA	P12004	PGBE_1W_20.0	2.63767e-05	0.00222414	-0.709666	Down	Proteomics	PGBE_1W
PCNA	Gene	2BPA_24h_20.0	5.22844e-05	0.00299531	-0.513642	Down	Transcriptomics	BPA_48h
PCNA	Gene	PGBE_1W_20.0	0.000121166	0.00423855	-0.38543	Down	Transcriptomics	PGBE_1W
PCNP	Gene	2BPA_1W_10.0	1.87901e-11	2.61286e-10	0.659472	Up	Transcriptomics	BPA_1W
PCNP	Gene	2BPA_1W_5.0	2.68794e-08	4.10495e-07	0.534938	Up	Transcriptomics	BPA_1W
PCNP	Gene	2BPA_1W_20.0	3.56104e-08	3.99812e-07	0.536576	Up	Transcriptomics	BPA_1W
PCNT	Gene	2BPA_1W_20.0	0.00935337	0.0303215	-0.495202	Down	Transcriptomics	BPA_1W
PCNX2	Gene	2BPA_1W_20.0	3.37103e-07	3.20067e-06	0.817827	Up	Transcriptomics	BPA_1W
PCNX4	Gene	2BPA_1W_20.0	4.05952e-05	0.000251729	-0.597906	Down	Transcriptomics	BPA_1W
PCNX4	Gene	2BPA_1W_5.0	6.36697e-05	0.000432794	-0.57123	Down	Transcriptomics	BPA_1W
PCNX4	Gene	2BPA_1W_10.0	0.000133244	0.000613763	-0.567499	Down	Transcriptomics	BPA_1W
PCOLCE	Gene	2BPA_24h_20.0	1.37735e-05	0.00118361	0.870848	Up	Transcriptomics	BPA_48h
PCOLCE	Gene	2BPA_1W_10.0	0.000381583	0.00159359	-0.847387	Down	Transcriptomics	BPA_1W
PCOLCE	Gene	2BPA_1W_5.0	0.001617	0.0074568	-0.684125	Down	Transcriptomics	BPA_1W
PCP4	Gene	2BPA_1W_20.0	0.0151689	0.0455323	-2.05123	Down	Transcriptomics	BPA_1W
PCSK1	Gene	2BPA_1W_20.0	1.54095e-20	8.23332e-19	-2.17	Down	Transcriptomics	BPA_1W
PCSK1	Gene	2BPA_1W_10.0	1.64878e-18	5.52232e-17	-2.20643	Down	Transcriptomics	BPA_1W
PCSK1	Gene	2BPA_1W_5.0	1.43623e-15	7.84573e-14	-1.66865	Down	Transcriptomics	BPA_1W
PCSK1	Gene	PGBE_24h_20.0	0.000976286	0.027807	-0.42889	Down	Transcriptomics	PGBE_48h
PCSK1	Gene	2BPA_24h_20.0	0.00189376	0.0366385	-0.569033	Down	Transcriptomics	BPA_48h
PCSK1N	Gene	2BPA_1W_20.0	5.19288e-33	7.03274e-31	-1.38576	Down	Transcriptomics	BPA_1W
PCSK1N	Gene	2BPA_1W_10.0	1.76872e-30	1.84781e-28	-1.34111	Down	Transcriptomics	BPA_1W
PCSK1N	Gene	2BPA_1W_5.0	5.54004e-13	1.9467e-11	-0.81901	Down	Transcriptomics	BPA_1W
PCSK1N	Gene	PGBE_24h_20.0	5.31304e-08	8.37954e-06	-0.252312	Down	Transcriptomics	PGBE_48h
PCSK1N	Q9UHG2	PGBE_1W_20.0	0.000602743	0.0153285	-0.327379	Down	Proteomics	PGBE_1W
PCSK1N	Q9UHG2	2BPA_1W_20.0	0.00391925	0.0395902	-0.252047	Down	Proteomics	BPA_1W
PCSK5	Gene	2BPA_1W_10.0	0.000189419	0.000846843	-0.997619	Down	Transcriptomics	BPA_1W
PCSK5	Gene	2BPA_1W_5.0	0.000706012	0.00361192	-0.854654	Down	Transcriptomics	BPA_1W
PCSK5	Gene	2BPA_1W_20.0	0.00706108	0.0238492	-0.688084	Down	Transcriptomics	BPA_1W
PCSK6	Gene	2BPA_1W_20.0	3.30259e-18	1.39409e-16	1.3104	Up	Transcriptomics	BPA_1W
PCSK6	Gene	2BPA_1W_10.0	1.99517e-14	4.01483e-13	1.1752	Up	Transcriptomics	BPA_1W
PCSK7	Gene	PGBE_1W_10.0	0.000321367	0.0422089	0.401039	Up	Transcriptomics	PGBE_1W
PCSK7	Gene	2BPA_1W_10.0	0.00763459	0.0232041	0.389436	Up	Transcriptomics	BPA_1W
PCYOX1	Q9UHG3	PGBE_1W_20.0	0.00415591	0.0493007	0.231707	UP	Proteomics	PGBE_1W
PCYOX1L	Gene	2BPA_1W_10.0	1.15949e-08	1.11647e-07	-1.14196	Down	Transcriptomics	BPA_1W
PCYOX1L	Gene	2BPA_1W_20.0	3.44474e-05	0.000216917	-0.764264	Down	Transcriptomics	BPA_1W
PCYT1A	P49585	PGBE_1W_20.0	0.00313698	0.0411112	-0.442117	Down	Proteomics	PGBE_1W
PCYT1B	Gene	2BPA_1W_10.0	1.31087e-09	1.44196e-08	-1.78181	Down	Transcriptomics	BPA_1W
PCYT1B	Gene	2BPA_1W_5.0	3.25315e-08	4.89588e-07	-1.45883	Down	Transcriptomics	BPA_1W
PCYT1B	Gene	2BPA_1W_20.0	9.28601e-07	8.13796e-06	-1.32085	Down	Transcriptomics	BPA_1W
PCYT2	Gene	2BPA_1W_20.0	0.0136685	0.0417483	-0.420548	Down	Transcriptomics	BPA_1W
PDAP1	Gene	2BPA_1W_20.0	2.15748e-06	1.7649e-05	-0.571051	Down	Transcriptomics	BPA_1W
PDAP1	Gene	PGBE_1W_20.0	0.00229198	0.0369672	-0.179953	Down	Transcriptomics	PGBE_1W
PDAP1	Gene	2BPA_1W_5.0	0.00415217	0.0167478	-0.338628	Down	Transcriptomics	BPA_1W
PDC-AS1	Gene	2BPA_1W_10.0	0.00939802	0.0277319	1.55136	Up	Transcriptomics	BPA_1W
PDCD11	Q14690	2BPA_1W_20.0	0.00495577	0.0464425	-0.392841	Down	Proteomics	BPA_1W
PDCD2L	Gene	2BPA_1W_20.0	3.26145e-08	3.68724e-07	0.811206	Up	Transcriptomics	BPA_1W
PDCD2L	Gene	2BPA_1W_10.0	5.29808e-06	3.22054e-05	0.695393	Up	Transcriptomics	BPA_1W
PDCD2L	Gene	2BPA_1W_5.0	2.97227e-05	0.000219899	0.605404	Up	Transcriptomics	BPA_1W
PDCD2L	Q9BRP1	2BPA_1W_20.0	0.000319434	0.0095452	0.282526	UP	Proteomics	BPA_1W
PDCD4	Gene	2BPA_1W_10.0	9.41952e-15	1.96611e-13	-0.695939	Down	Transcriptomics	BPA_1W
PDCD4	Gene	2BPA_1W_20.0	5.85708e-06	4.34354e-05	-0.380215	Down	Transcriptomics	BPA_1W
PDCD4	Q53EL6	2BPA_1W_20.0	1.13303e-05	0.00126546	-0.687373	Down	Proteomics	BPA_1W
PDCD4	Gene	2BPA_1W_5.0	0.00147809	0.00690434	-0.257111	Down	Transcriptomics	BPA_1W
PDCD4-AS1	Gene	2BPA_1W_5.0	0.000171035	0.00104268	-4.63127	Down	Transcriptomics	BPA_1W
PDCD5	Gene	2BPA_1W_20.0	3.95889e-05	0.000246586	-0.39749	Down	Transcriptomics	BPA_1W
PDCD5	Gene	2BPA_1W_10.0	0.0052237	0.0165919	-0.277894	Down	Transcriptomics	BPA_1W
PDCD5	Gene	2BPA_1W_5.0	0.00537627	0.0208156	-0.257438	Down	Transcriptomics	BPA_1W
PDCD6IP	Gene	2BPA_1W_20.0	2.88449e-06	2.29045e-05	0.563453	Up	Transcriptomics	BPA_1W
PDCD6IP	Gene	2BPA_1W_10.0	9.79094e-05	0.000463524	0.486754	Up	Transcriptomics	BPA_1W
PDCD6IP	Gene	2BPA_1W_5.0	0.00182678	0.00825818	0.370395	Up	Transcriptomics	BPA_1W
PDCD6IP-DT	Gene	2BPA_1W_20.0	0.013502	0.0413565	-2.97671	Down	Transcriptomics	BPA_1W
PDCL3	Gene	2BPA_1W_20.0	0.000930768	0.00409169	-0.569289	Down	Transcriptomics	BPA_1W
PDE10A	Gene	2BPA_1W_20.0	0.014197	0.0431262	-0.74478	Down	Transcriptomics	BPA_1W
PDE12	Gene	2BPA_1W_10.0	0.0010669	0.00404741	0.556253	Up	Transcriptomics	BPA_1W
PDE1A	Gene	2BPA_1W_10.0	1.3103e-15	3.09002e-14	-1.68067	Down	Transcriptomics	BPA_1W
PDE1A	Gene	2BPA_1W_5.0	1.83589e-12	5.96726e-11	-1.31837	Down	Transcriptomics	BPA_1W
PDE1A	Gene	2BPA_1W_20.0	6.37021e-06	4.67565e-05	-0.839154	Down	Transcriptomics	BPA_1W
PDE1B	Gene	2BPA_1W_5.0	0.0112783	0.0386419	-1.91189	Down	Transcriptomics	BPA_1W
PDE3A	Gene	2BPA_1W_20.0	0.0141332	0.042959	0.540435	Up	Transcriptomics	BPA_1W
PDE3B	Gene	2BPA_1W_20.0	0.00012851	0.000709369	-1.70221	Down	Transcriptomics	BPA_1W
PDE3B	Gene	2BPA_1W_5.0	0.000157395	0.000969218	-1.52113	Down	Transcriptomics	BPA_1W
PDE3B	Gene	2BPA_1W_10.0	0.00114141	0.00430173	-1.5239	Down	Transcriptomics	BPA_1W
PDE4A	Gene	2BPA_1W_10.0	0.00734337	0.0224001	-0.475174	Down	Transcriptomics	BPA_1W
PDE4A	Gene	2BPA_1W_5.0	0.00891826	0.0317495	-0.453441	Down	Transcriptomics	BPA_1W
PDE4B	Gene	2BPA_1W_10.0	1.24028e-11	1.77486e-10	-2.08537	Down	Transcriptomics	BPA_1W
PDE4B	Gene	2BPA_1W_5.0	6.03638e-08	8.57403e-07	-1.36122	Down	Transcriptomics	BPA_1W
PDE4B	Gene	2BPA_1W_20.0	2.1383e-06	1.75068e-05	-1.22011	Down	Transcriptomics	BPA_1W
PDE4D	Gene	2BPA_1W_10.0	6.94528e-07	5.00314e-06	-1.29272	Down	Transcriptomics	BPA_1W
PDE4D	Gene	2BPA_1W_20.0	0.000253284	0.0012992	-0.880332	Down	Transcriptomics	BPA_1W
PDE4D	Gene	2BPA_1W_5.0	0.00772705	0.0283257	-0.61242	Down	Transcriptomics	BPA_1W
PDE4DIP	Gene	2BPA_1W_5.0	6.74822e-06	5.93077e-05	0.458911	Up	Transcriptomics	BPA_1W
PDE4DIP	Gene	2BPA_1W_10.0	0.000540469	0.00218078	0.374413	Up	Transcriptomics	BPA_1W
PDE4DIP	Gene	2BPA_1W_20.0	0.00110836	0.00476633	0.34327	Up	Transcriptomics	BPA_1W
PDE4DIPP2	Gene	2BPA_1W_5.0	0.00824397	0.0298005	1.7833	Up	Transcriptomics	BPA_1W
PDE4DIPP2	Gene	2BPA_1W_10.0	0.0180857	0.0489084	1.66541	Up	Transcriptomics	BPA_1W
PDE5A	Gene	2BPA_1W_10.0	0.0163678	0.0448706	-1.39483	Down	Transcriptomics	BPA_1W
PDE6D	Gene	2BPA_1W_10.0	8.81594e-05	0.000421122	-0.790899	Down	Transcriptomics	BPA_1W
PDE6D	Gene	2BPA_1W_20.0	0.00195839	0.0078537	-0.595611	Down	Transcriptomics	BPA_1W
PDE6G	Gene	2BPA_1W_10.0	0.000461911	0.00189762	3.7635	Up	Transcriptomics	BPA_1W
PDE6G	Gene	2BPA_1W_5.0	0.000598675	0.0031318	3.62181	Up	Transcriptomics	BPA_1W
PDE6G	Gene	2BPA_1W_20.0	0.00951062	0.0307794	2.8466	Up	Transcriptomics	BPA_1W
PDE7A	Gene	2BPA_1W_20.0	0.0128312	0.0396693	-0.623101	Down	Transcriptomics	BPA_1W
PDE7B	Gene	2BPA_1W_5.0	0.000162749	0.000998718	-2.6939	Down	Transcriptomics	BPA_1W
PDE7B	Gene	2BPA_1W_10.0	0.0020718	0.007321	-2.34765	Down	Transcriptomics	BPA_1W
PDE8A	Gene	2BPA_1W_10.0	0.000338678	0.0014303	1.2907	Up	Transcriptomics	BPA_1W
PDE8A	Gene	2BPA_1W_20.0	0.00440626	0.0159911	1.02162	Up	Transcriptomics	BPA_1W
PDE9A	Gene	2BPA_1W_10.0	3.74533e-05	0.000193584	-0.906573	Down	Transcriptomics	BPA_1W
PDE9A	Gene	2BPA_1W_5.0	0.000372856	0.00206987	-0.731789	Down	Transcriptomics	BPA_1W
PDF	Q9HBH1	2BPA_1W_10.0	0.000237466	0.0447017	0.379089	UP	Proteomics	BPA_1W
PDF	Q9HBH1	2BPA_1W_20.0	0.000309836	0.00946599	0.342909	UP	Proteomics	BPA_1W
PDGFB	Gene	2BPA_1W_20.0	2.75476e-06	2.19817e-05	1.43489	Up	Transcriptomics	BPA_1W
PDGFB	Gene	2BPA_1W_10.0	0.00292002	0.00992021	0.964618	Up	Transcriptomics	BPA_1W
PDGFC	Gene	2BPA_1W_20.0	5.2201e-06	3.92757e-05	0.907583	Up	Transcriptomics	BPA_1W
PDGFC	Gene	2BPA_1W_10.0	3.86129e-05	0.000198965	0.840653	Up	Transcriptomics	BPA_1W
PDGFC	Gene	2BPA_1W_5.0	0.00100116	0.00488605	0.650848	Up	Transcriptomics	BPA_1W
PDGFC	Gene	PGBE_24h_20.0	0.00167705	0.0394686	0.703989	Up	Transcriptomics	PGBE_48h
PDGFD	Gene	2BPA_1W_5.0	1.47795e-07	1.92153e-06	-1.8253	Down	Transcriptomics	BPA_1W
PDGFD	Gene	2BPA_1W_10.0	1.83565e-05	0.000101126	-1.58904	Down	Transcriptomics	BPA_1W
PDGFD	Gene	2BPA_1W_20.0	0.000139984	0.000768354	-1.30296	Down	Transcriptomics	BPA_1W
PDGFRB	Gene	2BPA_1W_20.0	0.000342104	0.00169677	-0.852104	Down	Transcriptomics	BPA_1W
PDGFRB	Gene	2BPA_1W_10.0	0.00283784	0.00967523	-0.725336	Down	Transcriptomics	BPA_1W
PDGFRL	Gene	2BPA_1W_10.0	0.014109	0.0394509	-2.20161	Down	Transcriptomics	BPA_1W
PDHA1	P08559	2BPA_1W_10.0	0.000279097	0.0453503	-0.198265	Down	Proteomics	BPA_1W
PDHA1	P08559	2BPA_1W_20.0	0.00082508	0.0155728	-0.198049	Down	Proteomics	BPA_1W
PDHB	Gene	2BPA_1W_20.0	0.000340708	0.00169071	0.516933	Up	Transcriptomics	BPA_1W
PDHB	Gene	2BPA_1W_10.0	0.000474055	0.00194236	0.520793	Up	Transcriptomics	BPA_1W
PDHB	Gene	2BPA_1W_5.0	0.000633977	0.00329351	0.481144	Up	Transcriptomics	BPA_1W
PDHX	Gene	2BPA_1W_10.0	1.90351e-14	3.84574e-13	1.13858	Up	Transcriptomics	BPA_1W
PDHX	Gene	2BPA_1W_5.0	1.70693e-11	4.70178e-10	0.983351	Up	Transcriptomics	BPA_1W
PDHX	Gene	2BPA_1W_20.0	8.1511e-07	7.2092e-06	0.73415	Up	Transcriptomics	BPA_1W
PDHX	O00330	PGBE_1W_10.0	6.01339e-05	0.0218811	0.29272	UP	Proteomics	PGBE_1W
PDHX	O00330	PGBE_1W_20.0	0.000292192	0.00988094	0.231798	UP	Proteomics	PGBE_1W
PDIA2	Gene	PGBE_1W_20.0	8.28505e-05	0.00321051	1.10468	Up	Transcriptomics	PGBE_1W
PDIA2	Gene	2BPA_1W_5.0	0.00917188	0.0325573	0.753097	Up	Transcriptomics	BPA_1W
PDIA3	P30101	2BPA_1W_20.0	0.000248546	0.00837933	0.251097	UP	Proteomics	BPA_1W
PDIA3	Gene	2BPA_1W_10.0	0.00137091	0.00507466	0.556183	Up	Transcriptomics	BPA_1W
PDIA3	P30101	PGBE_1W_20.0	0.00315937	0.0412583	0.147753	UP	Proteomics	PGBE_1W
PDIA3	Gene	2BPA_1W_20.0	0.013475	0.0412865	-0.444654	Down	Transcriptomics	BPA_1W
PDIA4	Gene	2BPA_1W_10.0	3.14781e-26	2.36826e-24	1.38106	Up	Transcriptomics	BPA_1W
PDIA4	Gene	2BPA_1W_5.0	1.44419e-12	4.74951e-11	0.919043	Up	Transcriptomics	BPA_1W
PDIA4	Gene	2BPA_1W_20.0	3.2204e-11	5.63267e-10	0.866911	Up	Transcriptomics	BPA_1W
PDIA4	P13667	2BPA_1W_20.0	2.30128e-05	0.00184454	0.370701	UP	Proteomics	BPA_1W
PDIA4	P13667	PGBE_1W_20.0	8.05065e-05	0.00462811	0.184891	UP	Proteomics	PGBE_1W
PDIA4	P13667	PGBE_1W_10.0	0.000281308	0.0438138	0.170359	UP	Proteomics	PGBE_1W
PDIA5	Gene	2BPA_1W_5.0	0.0116327	0.0397028	0.497218	Up	Transcriptomics	BPA_1W
PDIA6	Gene	2BPA_1W_10.0	8.76921e-20	3.38076e-18	0.775496	Up	Transcriptomics	BPA_1W
PDIA6	Gene	2BPA_1W_5.0	1.4226e-09	2.74416e-08	0.508543	Up	Transcriptomics	BPA_1W
PDIA6	Gene	2BPA_1W_20.0	8.13629e-05	0.000469449	0.336406	Up	Transcriptomics	BPA_1W
PDIA6	Q15084	PGBE_1W_20.0	0.000417362	0.0121579	0.242981	UP	Proteomics	PGBE_1W
PDIA6	Q15084	2BPA_1W_20.0	0.00172876	0.0241582	0.28886	UP	Proteomics	BPA_1W
PDIK1L	Gene	2BPA_1W_10.0	1.13864e-06	7.81431e-06	-0.899092	Down	Transcriptomics	BPA_1W
PDIK1L	Gene	2BPA_1W_20.0	9.46308e-06	6.70843e-05	-0.780702	Down	Transcriptomics	BPA_1W
PDIK1L	Gene	2BPA_1W_5.0	0.0057165	0.0218637	-0.463989	Down	Transcriptomics	BPA_1W
PDK1	Gene	2BPA_1W_20.0	1.42375e-06	1.20564e-05	0.855088	Up	Transcriptomics	BPA_1W
PDK1	Gene	2BPA_1W_10.0	6.08549e-06	3.65946e-05	0.822248	Up	Transcriptomics	BPA_1W
PDK2	Gene	2BPA_1W_5.0	1.22063e-09	2.38047e-08	-0.905195	Down	Transcriptomics	BPA_1W
PDK2	Gene	2BPA_1W_10.0	2.99792e-07	2.28879e-06	-0.840554	Down	Transcriptomics	BPA_1W
PDK2	Gene	2BPA_1W_20.0	0.000228397	0.00118683	-0.549743	Down	Transcriptomics	BPA_1W
PDLIM1	Gene	PGBE_24h_20.0	2.20131e-05	0.00155075	-0.641808	Down	Transcriptomics	PGBE_48h
PDLIM1	Gene	PGBE_1W_20.0	5.41438e-05	0.00221555	-0.624878	Down	Transcriptomics	PGBE_1W
PDLIM3	Gene	2BPA_1W_20.0	5.2616e-07	4.81068e-06	0.55102	Up	Transcriptomics	BPA_1W
PDLIM3	Gene	PGBE_1W_10.0	2.44595e-06	0.00122182	-0.508455	Down	Transcriptomics	PGBE_1W
PDLIM3	Gene	PGBE_1W_20.0	2.57695e-06	0.000186497	-0.520943	Down	Transcriptomics	PGBE_1W
PDLIM3	Gene	2BPA_1W_10.0	0.000169858	0.000766187	0.426175	Up	Transcriptomics	BPA_1W
PDLIM3	Q53GG5	2BPA_1W_20.0	0.00158407	0.0228649	-0.638521	Down	Proteomics	BPA_1W
PDLIM5	Gene	PGBE_1W_20.0	7.20345e-10	1.54038e-07	-0.487721	Down	Transcriptomics	PGBE_1W
PDLIM5	Gene	PGBE_1W_10.0	9.00134e-05	0.0194163	-0.294695	Down	Transcriptomics	PGBE_1W
PDLIM5	Gene	2BPA_1W_5.0	9.58448e-05	0.000626606	-0.394458	Down	Transcriptomics	BPA_1W
PDLIM5	Gene	2BPA_1W_20.0	0.00043845	0.00210607	-0.361541	Down	Transcriptomics	BPA_1W
PDLIM5	Gene	2BPA_1W_10.0	0.00193396	0.00688703	-0.324766	Down	Transcriptomics	BPA_1W
PDLIM5	Q96HC4	2BPA_1W_20.0	0.00281966	0.0321782	-0.347148	Down	Proteomics	BPA_1W
PDLIM7	Gene	PGBE_24h_20.0	0.00121264	0.0319552	-0.59187	Down	Transcriptomics	PGBE_48h
PDP2	Gene	2BPA_1W_20.0	3.71659e-05	0.000232759	1.04831	Up	Transcriptomics	BPA_1W
PDP2	Gene	2BPA_1W_10.0	0.000482951	0.0019748	0.913333	Up	Transcriptomics	BPA_1W
PDPK1	Gene	2BPA_1W_10.0	9.43348e-07	6.60212e-06	0.496829	Up	Transcriptomics	BPA_1W
PDPK1	Gene	2BPA_1W_20.0	1.47874e-05	0.000100834	0.427604	Up	Transcriptomics	BPA_1W
PDPR	Gene	2BPA_1W_10.0	3.35606e-08	2.98756e-07	1.06448	Up	Transcriptomics	BPA_1W
PDPR	Gene	2BPA_1W_20.0	9.23037e-06	6.55299e-05	0.846444	Up	Transcriptomics	BPA_1W
PDPR	Gene	2BPA_1W_5.0	1.74607e-05	0.00013659	0.804509	Up	Transcriptomics	BPA_1W
PDPR	Q8NCN5	PGBE_1W_20.0	0.00134491	0.0262123	0.155601	UP	Proteomics	PGBE_1W
PDS5A	Q29RF7	PGBE_1W_20.0	0.000291778	0.00988094	-0.268303	Down	Proteomics	PGBE_1W
PDS5B	Gene	2BPA_1W_10.0	0.000266761	0.00115547	-0.580919	Down	Transcriptomics	BPA_1W
PDS5B	Gene	2BPA_24h_20.0	0.00209895	0.0390723	0.445149	Up	Transcriptomics	BPA_48h
PDS5B	Gene	2BPA_1W_20.0	0.00624176	0.0215179	-0.420121	Down	Transcriptomics	BPA_1W
PDSS1	Gene	2BPA_1W_10.0	0.00882553	0.0262966	0.691232	Up	Transcriptomics	BPA_1W
PDSS1	Gene	2BPA_1W_5.0	0.0151805	0.049482	0.599696	Up	Transcriptomics	BPA_1W
PDXDC1	Gene	2BPA_1W_10.0	3.19259e-27	2.58523e-25	1.4145	Up	Transcriptomics	BPA_1W
PDXDC1	Gene	2BPA_1W_20.0	1.05388e-25	8.56365e-24	1.36039	Up	Transcriptomics	BPA_1W
PDXDC1	Gene	2BPA_1W_5.0	6.84761e-18	5.68264e-16	1.11398	Up	Transcriptomics	BPA_1W
PDXDC2P-NPIPB14P	Gene	2BPA_1W_20.0	0.000775902	0.00349058	1.84041	Up	Transcriptomics	BPA_1W
PDXDC2P-NPIPB14P	Gene	2BPA_1W_5.0	0.00159906	0.00739194	1.70915	Up	Transcriptomics	BPA_1W
PDXK	Gene	2BPA_1W_5.0	4.69518e-07	5.48625e-06	0.570011	Up	Transcriptomics	BPA_1W
PDXK	Gene	2BPA_1W_10.0	0.00629446	0.0195766	0.323765	Up	Transcriptomics	BPA_1W
PDZRN3	Gene	2BPA_1W_5.0	1.60043e-06	1.63755e-05	-0.869456	Down	Transcriptomics	BPA_1W
PDZRN3	Gene	PGBE_1W_20.0	0.000582762	0.0137723	-0.52372	Down	Transcriptomics	PGBE_1W
PDZRN3	Gene	2BPA_1W_10.0	0.00266503	0.00915419	-0.577987	Down	Transcriptomics	BPA_1W
PDZRN4	Gene	2BPA_1W_5.0	2.35758e-10	5.29086e-09	-2.22905	Down	Transcriptomics	BPA_1W
PDZRN4	Gene	2BPA_1W_20.0	6.42399e-08	6.87977e-07	-1.91341	Down	Transcriptomics	BPA_1W
PDZRN4	Gene	2BPA_1W_10.0	1.21475e-06	8.2971e-06	-1.82284	Down	Transcriptomics	BPA_1W
PE 19:1	PE	PGBE_24h_10.0	0.00090664	0.00323219	1.66566	Up	Lipidomics	PGBE_48h
PE 21:4	PE	PGBE_24h_10.0	9.52748e-07	6.76281e-06	1.94204	Up	Lipidomics	PGBE_48h
PE 21:4	PE	PGBE_1W_10.0	0.0038712	0.0196346	-0.876047	Down	Lipidomics	PGBE_1W
PE 21:4	PE	PGBE_1W_20.0	0.0134505	0.0266662	-0.702553	Down	Lipidomics	PGBE_1W
PE 28:0	PE	PGBE_1W_20.0	3.31513e-15	3.29441e-14	-1.93383	Down	Lipidomics	PGBE_1W
PE 28:0	PE	PGBE_1W_10.0	8.03868e-12	2.13025e-09	-1.29363	Down	Lipidomics	PGBE_1W
PE 28:0	PE	PGBE_24h_10.0	1.42097e-10	7.91304e-09	-1.03301	Down	Lipidomics	PGBE_48h
PE 28:0	PE	PGBE_24h_20.0	1.85872e-08	5.47289e-07	-0.805645	Down	Lipidomics	PGBE_48h
PE 28:0	PE	2BPA_1W_5.0	2.72891e-06	0.00216949	-0.643129	Down	Lipidomics	BPA_1W
PE 28:0	PE	PGBE_24h_5.0	7.78792e-05	0.000407329	-0.470838	Down	Lipidomics	PGBE_48h
PE 30:0	PE	PGBE_24h_20.0	1.04651e-06	9.0432e-06	-1.8113	Down	Lipidomics	PGBE_48h
PE 30:0	PE	PGBE_24h_5.0	1.26799e-06	1.20007e-05	-1.77722	Down	Lipidomics	PGBE_48h
PE 30:0	PE	PGBE_24h_10.0	2.13601e-06	1.41511e-05	-1.68811	Down	Lipidomics	PGBE_48h
PE 30:1	PE	PGBE_1W_20.0	4.10976e-13	3.11168e-12	-1.67495	Down	Lipidomics	PGBE_1W
PE 30:1	PE	PGBE_1W_10.0	3.9956e-08	1.86853e-06	-0.593597	Down	Lipidomics	PGBE_1W
PE 30:1	PE	PGBE_1W_20.0	1.07317e-06	4.28727e-06	-1.67495	Down	Lipidomics	PGBE_1W
PE 30:1	PE	PGBE_24h_5.0	0.00150515	0.00551425	0.541845	Up	Lipidomics	PGBE_48h
PE 30:1	PE	2BPA_24h_20.0	0.00509798	0.0201637	-0.609191	Down	Lipidomics	BPA_48h
PE 30:1	PE	PGBE_24h_5.0	0.00612191	0.0182282	0.541845	Up	Lipidomics	PGBE_48h
PE 30:1	PE	2BPA_1W_20.0	0.00663744	0.0279194	-0.774257	Down	Lipidomics	BPA_1W
PE 30:1	PE	PGBE_1W_10.0	0.00949573	0.0368249	-0.593597	Down	Lipidomics	PGBE_1W
PE 30:1	PE	2BPA_24h_20.0	0.00968613	0.0336265	-0.609191	Down	Lipidomics	BPA_48h
PE 30:1	PE	2BPA_1W_20.0	0.0117981	0.0457534	-0.774257	Down	Lipidomics	BPA_1W
PE 30:2	PE	PGBE_1W_20.0	9.10316e-11	5.65392e-10	-3.60215	Down	Lipidomics	PGBE_1W
PE 30:2	PE	PGBE_1W_10.0	7.1544e-06	0.000167287	-1.2227	Down	Lipidomics	PGBE_1W
PE 30:2	PE	2BPA_1W_20.0	8.77007e-05	0.000622518	-1.2721	Down	Lipidomics	BPA_1W
PE 30:2	PE	2BPA_24h_20.0	0.000124562	0.000908502	-0.954111	Down	Lipidomics	BPA_48h
PE 32:0	PE	PGBE_24h_20.0	1.23599e-08	3.859e-07	-2.17789	Down	Lipidomics	PGBE_48h
PE 32:0	PE	PGBE_24h_10.0	2.21004e-08	3.51396e-07	-2.06567	Down	Lipidomics	PGBE_48h
PE 32:0	PE	PGBE_24h_5.0	2.33724e-08	5.99389e-07	-2.0553	Down	Lipidomics	PGBE_48h
PE 32:1	PE	PGBE_24h_5.0	2.79604e-06	2.37254e-05	-0.883198	Down	Lipidomics	PGBE_48h
PE 32:1	PE	PGBE_24h_10.0	2.85309e-06	1.80016e-05	-0.834834	Down	Lipidomics	PGBE_48h
PE 32:1	PE	PGBE_24h_5.0	3.59916e-06	2.89023e-05	-0.883198	Down	Lipidomics	PGBE_48h
PE 32:1	PE	PGBE_24h_20.0	5.2707e-06	3.46298e-05	-0.842768	Down	Lipidomics	PGBE_48h
PE 32:1	PE	PGBE_24h_10.0	5.97665e-06	3.44307e-05	-0.834834	Down	Lipidomics	PGBE_48h
PE 32:1	PE	PGBE_24h_20.0	9.47461e-06	5.37379e-05	-0.842768	Down	Lipidomics	PGBE_48h
PE 32:1	PE	PGBE_1W_20.0	0.00327266	0.00739137	-0.734648	Down	Lipidomics	PGBE_1W
PE 32:1	PE	PGBE_1W_10.0	0.00335723	0.0179289	-0.731871	Down	Lipidomics	PGBE_1W
PE 32:2	PE	PGBE_1W_20.0	3.83541e-12	2.60611e-11	-2.89294	Down	Lipidomics	PGBE_1W
PE 32:2	PE	PGBE_1W_10.0	1.27609e-08	8.45413e-07	-0.863911	Down	Lipidomics	PGBE_1W
PE 32:2	PE	PGBE_24h_10.0	2.47008e-07	2.36592e-06	0.87337	Down	Lipidomics	PGBE_48h
PE 32:2	PE	PGBE_24h_20.0	2.58303e-07	3.15924e-06	1.38678	Down	Lipidomics	PGBE_48h
PE 32:2	PE	PGBE_1W_20.0	2.92537e-06	1.11276e-05	-2.89294	Down	Lipidomics	PGBE_1W
PE 32:2	PE	PGBE_24h_5.0	0.000172225	0.000819875	1.83928	Down	Lipidomics	PGBE_48h
PE 32:2	PE	PGBE_24h_5.0	0.00025466	0.00114381	1.83928	Up	Lipidomics	PGBE_48h
PE 32:2	PE	2BPA_1W_20.0	0.000399651	0.00231914	-1.06206	Down	Lipidomics	BPA_1W
PE 32:2	PE	2BPA_24h_20.0	0.00108667	0.00595794	-0.618905	Down	Lipidomics	BPA_48h
PE 32:2	PE	PGBE_1W_10.0	0.00903526	0.0362779	-0.863911	Down	Lipidomics	PGBE_1W
PE 32:2	PE	PGBE_24h_20.0	0.017614	0.0494809	1.38678	Up	Lipidomics	PGBE_48h
PE 32:3	PE	PGBE_1W_20.0	6.29061e-06	2.2732e-05	-2.93581	Down	Lipidomics	PGBE_1W
PE 32:3	PE	2BPA_24h_20.0	0.000288923	0.00198096	-1.31693	Down	Lipidomics	BPA_48h
PE 32:3	PE	2BPA_1W_20.0	0.000323335	0.00193272	-1.99087	Down	Lipidomics	BPA_1W
PE 32:3	PE	PGBE_24h_5.0	0.00886668	0.0248204	1.06486	Up	Lipidomics	PGBE_48h
PE 33:1	PE	PGBE_24h_10.0	3.57257e-09	8.35351e-08	-0.917585	Down	Lipidomics	PGBE_48h
PE 33:1	PE	PGBE_24h_5.0	1.73445e-08	5.30341e-07	-0.843408	Down	Lipidomics	PGBE_48h
PE 33:1	PE	PGBE_24h_20.0	4.58809e-08	9.35265e-07	-0.799374	Down	Lipidomics	PGBE_48h
PE 33:1	PE	PGBE_1W_20.0	0.00238518	0.0054804	-0.602151	Down	Lipidomics	PGBE_1W
PE 33:1	PE	PGBE_1W_10.0	0.00254091	0.0147447	-0.597065	Down	Lipidomics	PGBE_1W
PE 34:0	PE	PGBE_24h_20.0	1.06119e-07	1.77831e-06	-2.01329	Down	Lipidomics	PGBE_48h
PE 34:0	PE	PGBE_24h_5.0	1.29557e-07	2.05995e-06	-1.97565	Down	Lipidomics	PGBE_48h
PE 34:0	PE	PGBE_24h_10.0	1.91087e-07	2.02552e-06	-1.90489	Down	Lipidomics	PGBE_48h
PE 34:1	PE	PGBE_24h_20.0	5.09928e-08	1.00039e-06	-1.31265	Down	Lipidomics	PGBE_48h
PE 34:1	PE	PGBE_24h_5.0	6.22342e-08	1.16131e-06	-1.29482	Down	Lipidomics	PGBE_48h
PE 34:1	PE	PGBE_24h_10.0	1.40548e-07	1.59622e-06	-1.22388	Down	Lipidomics	PGBE_48h
PE 34:1	PE	PGBE_24h_20.0	3.20898e-07	3.6973e-06	-1.31265	Down	Lipidomics	PGBE_48h
PE 34:1	PE	PGBE_24h_5.0	3.29675e-07	4.44222e-06	-1.29482	Down	Lipidomics	PGBE_48h
PE 34:1	PE	PGBE_24h_10.0	9.62686e-07	6.77288e-06	-1.22388	Down	Lipidomics	PGBE_48h
PE 34:2	PE	PGBE_1W_20.0	5.25131e-13	3.93848e-12	-0.882987	Down	Lipidomics	PGBE_1W
PE 34:2	PE	PGBE_1W_10.0	8.09073e-09	6.43213e-07	-0.232524	Down	Lipidomics	PGBE_1W
PE 34:2	PE	PGBE_24h_20.0	1.45603e-07	2.03078e-06	-0.011967	Down	Lipidomics	PGBE_48h
PE 34:2	PE	PGBE_24h_10.0	1.64711e-07	1.82231e-06	-0.0313776	Down	Lipidomics	PGBE_48h
PE 34:2	PE	PGBE_24h_5.0	4.63086e-07	5.64273e-06	-0.121331	Down	Lipidomics	PGBE_48h
PE 34:2	PE	PGBE_1W_20.0	1.29939e-06	5.13937e-06	-0.882987	Down	Lipidomics	PGBE_1W
PE 34:2	PE	2BPA_1W_20.0	0.00175708	0.00867628	-0.523116	Down	Lipidomics	BPA_1W
PE 34:2	PE	2BPA_1W_10.0	0.00317041	0.0484708	-0.447666	Down	Lipidomics	BPA_1W
PE 34:2	PE	2BPA_24h_20.0	0.00743069	0.0270982	-0.471967	Down	Lipidomics	BPA_48h
PE 34:2	PE	PGBE_24h_10.0	0.00780201	0.0227201	-0.0313776	Down	Lipidomics	PGBE_48h
PE 34:2	PE	PGBE_1W_10.0	0.00944485	0.0368071	-0.232524	Down	Lipidomics	PGBE_1W
PE 34:2	PE	PGBE_24h_20.0	0.0118417	0.0342333	-0.011967	Down	Lipidomics	PGBE_48h
PE 34:2	PE	2BPA_24h_20.0	0.0121887	0.0407142	-0.471967	Down	Lipidomics	BPA_48h
PE 34:2	PE	PGBE_1W_20.0	0.0219546	0.0413599	-0.882987	Down	Lipidomics	PGBE_1W
PE 34:3	PE	PGBE_1W_20.0	2.97886e-12	2.07736e-11	-2.52059	Down	Lipidomics	PGBE_1W
PE 34:3	PE	2BPA_1W_20.0	2.59893e-06	2.22167e-05	-0.783714	Down	Lipidomics	BPA_1W
PE 34:3	PE	PGBE_1W_20.0	3.44632e-06	1.2863e-05	-2.52059	Down	Lipidomics	PGBE_1W
PE 34:3	PE	PGBE_1W_10.0	1.01447e-05	0.000217974	-0.814565	Down	Lipidomics	PGBE_1W
PE 34:3	PE	2BPA_24h_20.0	1.50998e-05	0.000144631	-0.538523	Down	Lipidomics	BPA_48h
PE 34:3	PE	2BPA_24h_10.0	0.00104907	0.028759	-0.531664	Down	Lipidomics	BPA_48h
PE 34:3	PE	PGBE_24h_5.0	0.00176661	0.00629802	1.60893	Up	Lipidomics	PGBE_48h
PE 34:3	PE	PGBE_1W_10.0	0.00937803	0.0367962	-0.814565	Down	Lipidomics	PGBE_1W
PE 34:4	PE	PGBE_1W_20.0	2.5418e-05	8.24789e-05	-2.31857	Down	Lipidomics	PGBE_1W
PE 34:4	PE	2BPA_24h_20.0	0.000144218	0.00103291	-0.744406	Down	Lipidomics	BPA_48h
PE 34:4	PE	2BPA_1W_20.0	0.000210856	0.00130962	-0.959725	Down	Lipidomics	BPA_1W
PE 34:4	PE	PGBE_24h_5.0	0.011849	0.0318242	0.961618	Up	Lipidomics	PGBE_48h
PE 35:0	PE	PGBE_24h_10.0	6.50724e-08	8.21152e-07	-1.08965	Down	Lipidomics	PGBE_48h
PE 35:0	PE	PGBE_24h_5.0	9.9665e-08	1.6507e-06	-1.06038	Down	Lipidomics	PGBE_48h
PE 35:0	PE	PGBE_24h_20.0	7.95209e-07	7.62235e-06	-0.924434	Down	Lipidomics	PGBE_48h
PE 35:1	PE	PGBE_24h_5.0	2.80785e-09	2.02931e-07	-1.37868	Down	Lipidomics	PGBE_48h
PE 35:1	PE	PGBE_24h_10.0	3.33169e-08	4.92493e-07	-1.1802	Down	Lipidomics	PGBE_48h
PE 35:1	PE	PGBE_24h_20.0	9.08058e-08	1.6407e-06	-1.10642	Down	Lipidomics	PGBE_48h
PE 36:0	PE	PGBE_24h_5.0	1.73951e-05	0.000108891	-1.56379	Down	Lipidomics	PGBE_48h
PE 36:0	PE	PGBE_24h_20.0	3.04565e-05	0.000162503	-1.47048	Down	Lipidomics	PGBE_48h
PE 36:0	PE	PGBE_24h_10.0	4.92791e-05	0.000229105	-1.39392	Down	Lipidomics	PGBE_48h
PE 36:1	PE	PGBE_24h_5.0	3.38862e-07	4.48992e-06	-1.20305	Down	Lipidomics	PGBE_48h
PE 36:1	PE	PGBE_24h_10.0	7.10687e-07	5.4854e-06	-1.13969	Down	Lipidomics	PGBE_48h
PE 36:1	PE	PGBE_24h_20.0	8.38016e-07	7.65774e-06	-1.1259	Down	Lipidomics	PGBE_48h
PE 36:2	PE	PGBE_24h_5.0	3.50545e-11	6.96708e-09	-0.680218	Down	Lipidomics	PGBE_48h
PE 36:2	PE	PGBE_24h_20.0	8.50886e-10	5.63712e-08	-0.594114	Down	Lipidomics	PGBE_48h
PE 36:2	PE	PGBE_24h_10.0	1.15361e-09	4.16872e-08	-0.586179	Down	Lipidomics	PGBE_48h
PE 36:2	PE	PGBE_24h_5.0	2.94754e-06	2.46663e-05	-0.680218	Down	Lipidomics	PGBE_48h
PE 36:2	PE	PGBE_24h_20.0	8.80656e-06	5.11037e-05	-0.594114	Down	Lipidomics	PGBE_48h
PE 36:2	PE	PGBE_24h_10.0	3.44759e-05	0.00016511	-0.586179	Down	Lipidomics	PGBE_48h
PE 36:2	PE	PGBE_1W_20.0	0.000233518	0.000649115	-0.484592	Down	Lipidomics	PGBE_1W
PE 36:2	PE	PGBE_1W_10.0	0.0015785	0.00988119	-0.397851	Down	Lipidomics	PGBE_1W
PE 36:3	PE	PGBE_24h_5.0	9.80242e-10	8.65881e-08	-0.542965	Down	Lipidomics	PGBE_48h
PE 36:3	PE	PGBE_24h_10.0	4.04311e-09	8.68722e-08	-0.523624	Down	Lipidomics	PGBE_48h
PE 36:3	PE	PGBE_24h_20.0	1.14214e-08	3.78333e-07	-0.440477	Down	Lipidomics	PGBE_48h
PE 36:3	PE	PGBE_24h_5.0	9.51018e-06	6.51775e-05	-0.542965	Down	Lipidomics	PGBE_48h
PE 36:3	PE	PGBE_24h_10.0	1.58211e-05	8.01132e-05	-0.523624	Down	Lipidomics	PGBE_48h
PE 36:3	PE	PGBE_24h_20.0	0.000141877	0.000663482	-0.440477	Down	Lipidomics	PGBE_48h
PE 36:3	PE	PGBE_1W_10.0	0.000196434	0.00214038	-0.576422	Down	Lipidomics	PGBE_1W
PE 36:3	PE	PGBE_1W_20.0	0.00112101	0.00275063	-0.481817	Down	Lipidomics	PGBE_1W
PE 36:4	PE	PGBE_1W_20.0	7.07225e-13	5.1582e-12	-0.821096	Down	Lipidomics	PGBE_1W
PE 36:4	PE	PGBE_1W_10.0	1.05368e-09	1.0471e-07	-0.762337	Down	Lipidomics	PGBE_1W
PE 36:4	PE	PGBE_24h_10.0	1.29074e-05	6.75091e-05	-0.473971	Down	Lipidomics	PGBE_48h
PE 36:4	PE	PGBE_24h_20.0	0.000371728	0.00160611	-0.564104	Down	Lipidomics	PGBE_48h
PE 36:4	PE	PGBE_24h_5.0	0.00122322	0.00467528	-0.52585	Down	Lipidomics	PGBE_48h
PE 36:4	PE	PGBE_1W_20.0	0.00477312	0.0105406	-0.821096	Down	Lipidomics	PGBE_1W
PE 36:4	PE	PGBE_1W_10.0	0.00739366	0.0311003	-0.762337	Down	Lipidomics	PGBE_1W
PE 36:5	PE	PGBE_1W_20.0	1.1739e-05	4.09319e-05	-1.76492	Down	Lipidomics	PGBE_1W
PE 36:5	PE	2BPA_1W_20.0	0.000115293	0.000797023	-1.10866	Down	Lipidomics	BPA_1W
PE 36:5	PE	2BPA_24h_20.0	0.000137834	0.000996167	-1.00636	Down	Lipidomics	BPA_48h
PE 36:5	PE	PGBE_1W_10.0	0.00134931	0.00892375	-0.349478	Down	Lipidomics	PGBE_1W
PE 36:5	PE	2BPA_1W_20.0	0.00137341	0.00695455	-1.10866	Down	Lipidomics	BPA_1W
PE 36:5	PE	PGBE_1W_20.0	0.00220008	0.00513779	-1.76492	Down	Lipidomics	PGBE_1W
PE 36:5	PE	2BPA_24h_20.0	0.00508477	0.0201637	-1.00636	Down	Lipidomics	BPA_48h
PE 36:5	PE	PGBE_24h_5.0	0.0162245	0.0406891	0.719048	Up	Lipidomics	PGBE_48h
PE 36:6	PE	PGBE_1W_20.0	0.000129787	0.000373844	-2.74638	Down	Lipidomics	PGBE_1W
PE 36:6	PE	2BPA_24h_20.0	0.000958841	0.00533062	-0.589488	Down	Lipidomics	BPA_48h
PE 36:6	PE	2BPA_1W_20.0	0.00672492	0.0279912	-0.477291	Down	Lipidomics	BPA_1W
PE 36:6	PE	PGBE_1W_10.0	0.00839523	0.0345362	-1.20332	Down	Lipidomics	PGBE_1W
PE 37:1	PE	PGBE_24h_10.0	1.31221e-09	4.3467e-08	-0.98278	Down	Lipidomics	PGBE_48h
PE 37:1	PE	PGBE_24h_20.0	2.42799e-09	1.13544e-07	-0.95181	Down	Lipidomics	PGBE_48h
PE 37:1	PE	PGBE_24h_5.0	1.647e-08	5.30341e-07	-0.859328	Down	Lipidomics	PGBE_48h
PE 37:1	PE	PGBE_1W_10.0	0.000179122	0.00200566	-0.746399	Down	Lipidomics	PGBE_1W
PE 37:1	PE	PGBE_1W_20.0	0.000965237	0.00243607	-0.622965	Down	Lipidomics	PGBE_1W
PE 38:1	PE	PGBE_24h_20.0	1.31067e-07	1.89451e-06	-1.22702	Down	Lipidomics	PGBE_48h
PE 38:1	PE	PGBE_24h_10.0	3.28338e-07	3.00033e-06	-1.15051	Down	Lipidomics	PGBE_48h
PE 38:1	PE	PGBE_24h_5.0	5.67203e-07	6.62138e-06	-1.10654	Down	Lipidomics	PGBE_48h
PE 38:2	PE	PGBE_24h_5.0	3.39265e-06	2.78057e-05	-0.769093	Down	Lipidomics	PGBE_48h
PE 38:2	PE	PGBE_24h_10.0	4.99799e-06	2.96522e-05	-0.748112	Down	Lipidomics	PGBE_48h
PE 38:2	PE	PGBE_24h_20.0	5.49537e-06	3.52538e-05	-0.742999	Down	Lipidomics	PGBE_48h
PE 38:2	PE	PGBE_1W_20.0	0.024828	0.0462255	0.382681	Up	Lipidomics	PGBE_1W
PE 38:3	PE	PGBE_24h_5.0	1.17122e-08	4.3337e-07	-1.31643	Down	Lipidomics	PGBE_48h
PE 38:3	PE	PGBE_24h_20.0	4.49833e-08	9.35265e-07	-1.20655	Down	Lipidomics	PGBE_48h
PE 38:3	PE	PGBE_24h_10.0	5.70724e-08	7.69026e-07	-1.18788	Down	Lipidomics	PGBE_48h
PE 38:3	PE	PGBE_24h_10.0	1.4448e-05	7.41045e-05	-1.18788	Down	Lipidomics	PGBE_48h
PE 38:3	PE	PGBE_24h_20.0	9.53895e-05	0.000462406	-1.20655	Down	Lipidomics	PGBE_48h
PE 38:3	PE	PGBE_24h_5.0	0.000209937	0.000976022	-1.31643	Down	Lipidomics	PGBE_48h
PE 38:4	PE	PGBE_24h_10.0	1.50425e-09	4.59953e-08	-0.141101	Down	Lipidomics	PGBE_48h
PE 38:4	PE	PGBE_24h_5.0	8.53678e-09	4.3337e-07	-0.103268	Down	Lipidomics	PGBE_48h
PE 38:4	PE	PGBE_24h_20.0	1.26206e-08	3.859e-07	-0.0310884	Down	Lipidomics	PGBE_48h
PE 38:4	PE	PGBE_24h_5.0	5.13806e-08	1.07494e-06	-0.103268	Down	Lipidomics	PGBE_48h
PE 38:4	PE	PGBE_24h_10.0	2.69616e-07	2.52171e-06	-0.141101	Down	Lipidomics	PGBE_48h
PE 38:4	PE	PGBE_24h_20.0	5.74647e-07	5.93304e-06	-0.0310884	Down	Lipidomics	PGBE_48h
PE 38:4	PE	PGBE_1W_20.0	4.64374e-06	1.70128e-05	-0.817474	Down	Lipidomics	PGBE_1W
PE 38:4	PE	PGBE_1W_20.0	3.79888e-05	0.000120363	-0.817474	Down	Lipidomics	PGBE_1W
PE 38:4	PE	PGBE_1W_10.0	0.000309698	0.00286291	-0.342695	Down	Lipidomics	PGBE_1W
PE 38:5	PE	PGBE_1W_20.0	1.40468e-07	6.10229e-07	-1.05389	Down	Lipidomics	PGBE_1W
PE 38:5	PE	2BPA_1W_20.0	1.42707e-07	1.38356e-06	-0.660466	Down	Lipidomics	BPA_1W
PE 38:5	PE	PGBE_1W_10.0	0.000298497	0.00282506	-0.582701	Down	Lipidomics	PGBE_1W
PE 38:5	PE	2BPA_1W_10.0	0.000934278	0.020632	-0.408452	Down	Lipidomics	BPA_1W
PE 38:5	PE	2BPA_24h_20.0	0.00747976	0.0271526	-0.352246	Down	Lipidomics	BPA_48h
PE 38:6	PE	PGBE_1W_20.0	1.7436e-05	5.92376e-05	-2.46172	Down	Lipidomics	PGBE_1W
PE 38:6	PE	PGBE_1W_20.0	8.23008e-05	0.000245053	-2.46172	Down	Lipidomics	PGBE_1W
PE 38:6	PE	PGBE_1W_10.0	0.00260832	0.0148773	-0.90401	Down	Lipidomics	PGBE_1W
PE 38:6	PE	2BPA_1W_20.0	0.0046889	0.0202591	-0.955856	Down	Lipidomics	BPA_1W
PE 38:6	PE	2BPA_24h_20.0	0.00536572	0.0209105	-0.673728	Down	Lipidomics	BPA_48h
PE 38:6	PE	PGBE_24h_5.0	0.00771704	0.0220685	1.38146	Up	Lipidomics	PGBE_48h
PE 38:6	PE	PGBE_1W_10.0	0.0098691	0.0377582	-0.90401	Down	Lipidomics	PGBE_1W
PE 38:7	PE	2BPA_24h_20.0	0.00263892	0.0122248	-0.65254	Down	Lipidomics	BPA_48h
PE 38:7	PE	2BPA_1W_20.0	0.00693773	0.0287265	-0.681358	Down	Lipidomics	BPA_1W
PE 38:7	PE	PGBE_1W_20.0	0.0130116	0.0259906	-2.28766	Down	Lipidomics	PGBE_1W
PE 40:1	PE	PGBE_24h_10.0	3.08144e-07	2.84854e-06	-1.04273	Down	Lipidomics	PGBE_48h
PE 40:1	PE	PGBE_24h_5.0	2.16583e-06	1.87951e-05	-0.909988	Down	Lipidomics	PGBE_48h
PE 40:1	PE	PGBE_24h_20.0	3.00343e-06	2.26973e-05	-0.888568	Down	Lipidomics	PGBE_48h
PE 40:2	PE	PGBE_24h_10.0	2.76166e-11	2.7444e-09	-0.921965	Down	Lipidomics	PGBE_48h
PE 40:2	PE	PGBE_24h_20.0	2.0242e-09	1.00578e-07	-0.901932	Down	Lipidomics	PGBE_48h
PE 40:2	PE	PGBE_24h_5.0	3.51061e-08	8.25736e-07	-0.985222	Down	Lipidomics	PGBE_48h
PE 40:2	PE	PGBE_24h_5.0	2.29497e-07	3.37871e-06	-0.985222	Down	Lipidomics	PGBE_48h
PE 40:2	PE	PGBE_24h_10.0	6.25941e-07	4.87866e-06	-0.921965	Down	Lipidomics	PGBE_48h
PE 40:2	PE	PGBE_24h_20.0	8.66125e-07	7.73674e-06	-0.901932	Down	Lipidomics	PGBE_48h
PE 40:2	PE	PGBE_1W_10.0	0.00204001	0.0122864	-0.180376	Down	Lipidomics	PGBE_1W
PE 40:3	PE	PGBE_24h_20.0	1.09606e-07	1.77831e-06	-1.06177	Down	Lipidomics	PGBE_48h
PE 40:3	PE	PGBE_24h_10.0	2.40031e-07	2.32713e-06	-1.00889	Down	Lipidomics	PGBE_48h
PE 40:3	PE	PGBE_24h_5.0	5.74686e-07	6.62138e-06	-0.951783	Down	Lipidomics	PGBE_48h
PE 40:4	PE	PGBE_24h_10.0	3.63815e-17	2.89233e-14	-0.805228	Down	Lipidomics	PGBE_48h
PE 40:4	PE	PGBE_24h_5.0	1.03074e-15	8.19438e-13	-0.721	Down	Lipidomics	PGBE_48h
PE 40:4	PE	PGBE_24h_20.0	1.4015e-14	1.11419e-11	-0.660291	Down	Lipidomics	PGBE_48h
PE 40:4	PE	PGBE_24h_20.0	3.51451e-08	8.38915e-07	-0.660291	Down	Lipidomics	PGBE_48h
PE 40:4	PE	PGBE_24h_10.0	1.23698e-07	1.42522e-06	-0.805228	Down	Lipidomics	PGBE_48h
PE 40:4	PE	PGBE_24h_5.0	2.72584e-07	3.86972e-06	-0.721	Down	Lipidomics	PGBE_48h
PE 40:4	PE	PGBE_1W_10.0	1.15005e-06	3.61763e-05	-0.550225	Down	Lipidomics	PGBE_1W
PE 40:4	PE	PGBE_1W_20.0	4.34759e-06	1.60016e-05	-0.506092	Down	Lipidomics	PGBE_1W
PE 40:4	PE	2BPA_1W_5.0	0.000182618	0.0241969	-0.382895	Down	Lipidomics	BPA_1W
PE 40:4	PE	PGBE_24h_10.0	0.0147476	0.0392119	-0.805228	Down	Lipidomics	PGBE_48h
PE 40:4	PE	PGBE_1W_20.0	0.021123	0.0401741	-0.506092	Down	Lipidomics	PGBE_1W
PE 40:6	PE	PGBE_1W_10.0	4.71858e-05	0.000669869	-1.50522	Down	Lipidomics	PGBE_1W
PE 40:6	PE	PGBE_1W_20.0	0.00237668	0.00547669	-0.909338	Down	Lipidomics	PGBE_1W
PE 40:6	PE	PGBE_1W_20.0	0.00667808	0.0141199	-0.909338	Down	Lipidomics	PGBE_1W
PE 40:6	PE	PGBE_24h_20.0	0.00949725	0.0281728	-0.0821984	Down	Lipidomics	PGBE_48h
PE 40:6	PE	PGBE_24h_10.0	0.0123565	0.0336418	-0.204327	Down	Lipidomics	PGBE_48h
PE 40:6	PE	PGBE_24h_5.0	0.016916	0.0420257	-0.00710923	Down	Lipidomics	PGBE_48h
PE 40:7	PE	PGBE_1W_20.0	4.21583e-05	0.000131952	-1.30376	Down	Lipidomics	PGBE_1W
PE 40:8	PE	PGBE_1W_20.0	0.0107887	0.02188	-2.35333	Down	Lipidomics	PGBE_1W
PE 40:9	PE	2BPA_1W_20.0	7.22064e-11	9.25873e-10	1.70231	Up	Lipidomics	BPA_1W
PE 40:9	PE	2BPA_1W_10.0	0.000270165	0.00894922	1.16588	Up	Lipidomics	BPA_1W
PE 42:10	PE	2BPA_1W_20.0	0.00114651	0.00591868	0.597729	Up	Lipidomics	BPA_1W
PE 42:2	PE	PGBE_24h_10.0	6.00603e-07	4.72752e-06	-0.978583	Down	Lipidomics	PGBE_48h
PE 42:2	PE	PGBE_24h_5.0	1.31143e-05	8.5458e-05	-0.781328	Down	Lipidomics	PGBE_48h
PE 42:2	PE	PGBE_24h_20.0	9.72538e-05	0.000465994	-0.660522	Down	Lipidomics	PGBE_48h
PE 42:3	PE	PGBE_24h_10.0	2.40691e-06	1.56844e-05	-0.612011	Down	Lipidomics	PGBE_48h
PE 42:3	PE	PGBE_24h_5.0	5.14918e-05	0.000286266	-0.491568	Down	Lipidomics	PGBE_48h
PE 42:3	PE	PGBE_24h_20.0	0.000263798	0.00117162	-0.427594	Down	Lipidomics	PGBE_48h
PE 42:4	PE	PGBE_24h_10.0	2.09081e-11	2.37457e-09	-0.822336	Down	Lipidomics	PGBE_48h
PE 42:4	PE	PGBE_24h_20.0	7.46318e-11	8.37849e-09	-0.778434	Down	Lipidomics	PGBE_48h
PE 42:4	PE	PGBE_24h_10.0	6.14888e-10	2.71576e-08	-0.822336	Down	Lipidomics	PGBE_48h
PE 42:4	PE	PGBE_24h_5.0	5.20666e-09	3.11618e-07	-0.641625	Down	Lipidomics	PGBE_48h
PE 42:4	PE	PGBE_24h_20.0	2.59175e-08	6.64658e-07	-0.778434	Down	Lipidomics	PGBE_48h
PE 42:4	PE	PGBE_24h_5.0	3.1532e-08	7.83373e-07	-0.641625	Down	Lipidomics	PGBE_48h
PE 42:4	PE	PGBE_1W_10.0	0.00487684	0.0225412	-0.388069	Down	Lipidomics	PGBE_1W
PE 42:4	PE	PGBE_1W_20.0	0.015999	0.0313281	-0.321722	Down	Lipidomics	PGBE_1W
PE 42:5	PE	PGBE_24h_5.0	0.000674841	0.00272334	-1.40638	Down	Lipidomics	PGBE_48h
PE 42:5	PE	PGBE_24h_20.0	0.000751454	0.00306738	-1.38371	Down	Lipidomics	PGBE_48h
PE 42:5	PE	PGBE_24h_10.0	0.00115686	0.00401618	-1.29506	Down	Lipidomics	PGBE_48h
PE 42:6	PE	PGBE_24h_20.0	6.37859e-14	2.53549e-11	-0.680995	Down	Lipidomics	PGBE_48h
PE 42:6	PE	PGBE_24h_10.0	4.31636e-13	1.14384e-10	-0.635994	Down	Lipidomics	PGBE_48h
PE 42:6	PE	PGBE_24h_5.0	8.41116e-12	2.33469e-09	-0.569817	Down	Lipidomics	PGBE_48h
PE 42:6	PE	PGBE_1W_20.0	1.23933e-07	5.47371e-07	-0.682159	Down	Lipidomics	PGBE_1W
PE 42:6	PE	PGBE_1W_10.0	2.2784e-05	0.000377359	-0.489584	Down	Lipidomics	PGBE_1W
PE 42:7	PE	PGBE_1W_20.0	4.02952e-11	2.56278e-10	-1.23378	Down	Lipidomics	PGBE_1W
PE 42:7	PE	2BPA_1W_20.0	1.15682e-05	9.38437e-05	-0.561194	Down	Lipidomics	BPA_1W
PE 42:7	PE	PGBE_1W_10.0	1.80912e-05	0.000308092	-0.578086	Down	Lipidomics	PGBE_1W
PE 42:7	PE	PGBE_24h_10.0	0.00422861	0.0129797	-0.311453	Down	Lipidomics	PGBE_48h
PE 42:7	PE	PGBE_24h_20.0	0.00854104	0.0256231	-0.281886	Down	Lipidomics	PGBE_48h
PE 42:8	PE	PGBE_1W_20.0	0.00793062	0.0164617	-2.14074	Down	Lipidomics	PGBE_1W
PE 42:8	PE	2BPA_1W_20.0	0.0116144	0.0452622	-0.513678	Down	Lipidomics	BPA_1W
PE 44:6	PE	PGBE_24h_20.0	1.70996e-11	3.39855e-09	-1.01404	Down	Lipidomics	PGBE_48h
PE 44:6	PE	PGBE_24h_5.0	9.74568e-11	1.54956e-08	-0.935806	Down	Lipidomics	PGBE_48h
PE 44:6	PE	PGBE_24h_10.0	2.55338e-09	6.76647e-08	-0.800246	Down	Lipidomics	PGBE_48h
PE 46:6	PE	PGBE_24h_10.0	1.59256e-10	7.91304e-09	-0.829698	Down	Lipidomics	PGBE_48h
PE 46:6	PE	PGBE_24h_5.0	3.96129e-10	5.24871e-08	-0.795759	Down	Lipidomics	PGBE_48h
PE 46:6	PE	PGBE_24h_20.0	6.61223e-10	4.77884e-08	-0.77704	Down	Lipidomics	PGBE_48h
PE O-28:1	EtherPE	PGBE_1W_20.0	4.16595e-06	1.54043e-05	-1.93187	Down	Lipidomics	PGBE_1W
PE O-28:1	EtherPE	2BPA_1W_10.0	0.00091157	0.020632	-0.810287	Down	Lipidomics	BPA_1W
PE O-28:1	EtherPE	2BPA_1W_20.0	0.0012889	0.00656842	-0.763902	Down	Lipidomics	BPA_1W
PE O-28:1	EtherPE	PGBE_1W_10.0	0.00395884	0.0197942	-0.823851	Down	Lipidomics	PGBE_1W
PE O-32:0	EtherPE	PGBE_24h_5.0	2.62597e-07	3.79572e-06	-1.49595	Down	Lipidomics	PGBE_48h
PE O-32:0	EtherPE	PGBE_24h_10.0	4.09015e-07	3.51465e-06	-1.4436	Down	Lipidomics	PGBE_48h
PE O-32:0	EtherPE	PGBE_24h_20.0	4.27579e-07	4.65651e-06	-1.43844	Down	Lipidomics	PGBE_48h
PE O-34:0	EtherPE	PGBE_24h_10.0	7.62807e-06	4.26813e-05	-1.38225	Down	Lipidomics	PGBE_48h
PE O-34:0	EtherPE	PGBE_24h_20.0	1.5491e-05	8.67279e-05	-1.29131	Down	Lipidomics	PGBE_48h
PE O-34:0	EtherPE	PGBE_24h_5.0	9.68124e-05	0.000487126	-1.0737	Down	Lipidomics	PGBE_48h
PE O-36:1	EtherPE	PGBE_24h_10.0	2.0168e-05	9.95874e-05	-0.671353	Down	Lipidomics	PGBE_48h
PE O-36:1	EtherPE	PGBE_24h_20.0	4.66576e-05	0.000239308	-0.627595	Down	Lipidomics	PGBE_48h
PE O-36:1	EtherPE	PGBE_24h_5.0	0.000561816	0.00233155	-0.499003	Down	Lipidomics	PGBE_48h
PE O-38:3	EtherPE	PGBE_24h_20.0	1.56697e-06	1.29765e-05	-0.596716	Down	Lipidomics	PGBE_48h
PE O-38:3	EtherPE	PGBE_24h_10.0	2.56559e-06	1.65825e-05	-0.578248	Down	Lipidomics	PGBE_48h
PE O-38:3	EtherPE	PGBE_24h_5.0	1.57733e-05	9.9522e-05	-0.510943	Down	Lipidomics	PGBE_48h
PE O-38:3	EtherPE	PGBE_1W_10.0	0.00649104	0.0278939	-0.35522	Down	Lipidomics	PGBE_1W
PE O-39:3	EtherPE	PGBE_24h_10.0	1.06118e-07	1.25828e-06	-0.696222	Down	Lipidomics	PGBE_48h
PE O-39:3	EtherPE	PGBE_24h_20.0	4.06868e-06	2.84874e-05	-0.558222	Down	Lipidomics	PGBE_48h
PE O-39:3	EtherPE	PGBE_24h_5.0	9.86279e-05	0.000490058	-0.441305	Down	Lipidomics	PGBE_48h
PE O-39:3	EtherPE	PGBE_1W_10.0	0.00962452	0.0371432	-0.328028	Down	Lipidomics	PGBE_1W
PE O-40:1	EtherPE	PGBE_24h_10.0	1.34814e-06	9.31977e-06	-1.19501	Down	Lipidomics	PGBE_48h
PE O-40:1	EtherPE	PGBE_24h_20.0	3.86091e-06	2.74056e-05	-1.099	Down	Lipidomics	PGBE_48h
PE O-40:1	EtherPE	PGBE_24h_5.0	1.04898e-05	7.12769e-05	-1.01194	Down	Lipidomics	PGBE_48h
PE O-40:3	EtherPE	PGBE_24h_10.0	4.02642e-09	8.68722e-08	-0.770962	Down	Lipidomics	PGBE_48h
PE O-40:3	EtherPE	PGBE_24h_20.0	9.96987e-08	1.76134e-06	-0.652133	Down	Lipidomics	PGBE_48h
PE O-40:3	EtherPE	PGBE_24h_5.0	9.09607e-05	0.00046654	-0.417159	Down	Lipidomics	PGBE_48h
PE O-40:3	EtherPE	PGBE_1W_10.0	0.00469385	0.0219507	-0.350598	Down	Lipidomics	PGBE_1W
PE O-40:4	EtherPE	2BPA_1W_10.0	0.00153172	0.0276754	-0.309422	Down	Lipidomics	BPA_1W
PE O-40:4	EtherPE	PGBE_24h_20.0	0.0076439	0.0232831	-0.822153	Down	Lipidomics	PGBE_48h
PE O-40:4	EtherPE	PGBE_24h_10.0	0.00835202	0.0240575	-0.808998	Down	Lipidomics	PGBE_48h
PE O-40:5	EtherPE	PGBE_24h_20.0	0.0110544	0.0323096	-0.590057	Down	Lipidomics	PGBE_48h
PE O-40:5	EtherPE	PGBE_24h_10.0	0.0137353	0.0370154	-0.566958	Down	Lipidomics	PGBE_48h
PE O-40:5	EtherPE	PGBE_1W_20.0	0.0175784	0.034252	-0.633728	Down	Lipidomics	PGBE_1W
PE O-42:3	EtherPE	PGBE_24h_10.0	2.68459e-07	2.52171e-06	-0.697698	Down	Lipidomics	PGBE_48h
PE O-42:3	EtherPE	PGBE_24h_20.0	2.73039e-06	2.1281e-05	-0.604307	Down	Lipidomics	PGBE_48h
PE O-42:3	EtherPE	PGBE_24h_5.0	0.000124217	0.000608028	-0.455241	Down	Lipidomics	PGBE_48h
PE O-42:5	EtherPE	PGBE_24h_10.0	1.84225e-08	3.07518e-07	-1.29735	Down	Lipidomics	PGBE_48h
PE O-42:5	EtherPE	PGBE_24h_20.0	1.93782e-08	5.50202e-07	-1.29309	Down	Lipidomics	PGBE_48h
PE O-42:5	EtherPE	PGBE_24h_5.0	2.05555e-08	5.6752e-07	-1.28813	Down	Lipidomics	PGBE_48h
PE O-44:7	EtherPE	PGBE_24h_10.0	7.16418e-08	8.76234e-07	-0.861391	Down	Lipidomics	PGBE_48h
PE O-44:7	EtherPE	PGBE_24h_20.0	4.8319e-07	5.05442e-06	-0.767661	Down	Lipidomics	PGBE_48h
PE O-44:7	EtherPE	PGBE_24h_5.0	7.15823e-07	7.58773e-06	-0.748898	Down	Lipidomics	PGBE_48h
PE P-30:0	EtherPE	PGBE_24h_10.0	2.11718e-09	6.01128e-08	-1.58235	Down	Lipidomics	PGBE_48h
PE P-30:0	EtherPE	PGBE_24h_20.0	7.1395e-09	2.83795e-07	-1.4591	Down	Lipidomics	PGBE_48h
PE P-30:0	EtherPE	PGBE_24h_5.0	2.19713e-08	5.82241e-07	-1.35351	Down	Lipidomics	PGBE_48h
PE P-30:0	EtherPE	PGBE_1W_10.0	0.0109667	0.0403183	-0.885992	Down	Lipidomics	PGBE_1W
PE P-32:0	EtherPE	PGBE_24h_10.0	1.67331e-07	1.82231e-06	-1.78771	Down	Lipidomics	PGBE_48h
PE P-32:0	EtherPE	PGBE_24h_20.0	2.01294e-07	2.58111e-06	-1.75879	Down	Lipidomics	PGBE_48h
PE P-32:0	EtherPE	PGBE_24h_5.0	2.20733e-07	3.31099e-06	-1.74457	Down	Lipidomics	PGBE_48h
PE P-32:1	EtherPE	PGBE_24h_5.0	2.95239e-07	4.11781e-06	-0.729929	Down	Lipidomics	PGBE_48h
PE P-32:1	EtherPE	PGBE_24h_10.0	3.7766e-06	2.2919e-05	-0.621079	Down	Lipidomics	PGBE_48h
PE P-32:1	EtherPE	PGBE_24h_20.0	2.31973e-05	0.000126314	-0.545803	Down	Lipidomics	PGBE_48h
PE P-32:1	EtherPE	PGBE_1W_10.0	0.00221746	0.0131558	-0.583074	Down	Lipidomics	PGBE_1W
PE P-32:2	EtherPE	PGBE_1W_20.0	8.55708e-06	3.037e-05	-0.641584	Down	Lipidomics	PGBE_1W
PE P-32:2	EtherPE	PGBE_1W_10.0	0.000233715	0.00232139	-0.49047	Down	Lipidomics	PGBE_1W
PE P-32:2	EtherPE	2BPA_1W_20.0	0.00190956	0.00909041	-0.347238	Down	Lipidomics	BPA_1W
PE P-32:2	EtherPE	2BPA_24h_20.0	0.010031	0.0346712	-0.275288	Down	Lipidomics	BPA_48h
PE P-34:0	EtherPE	PGBE_24h_20.0	1.85736e-07	2.461e-06	-1.76166	Down	Lipidomics	PGBE_48h
PE P-34:0	EtherPE	PGBE_24h_10.0	3.48687e-07	3.11468e-06	-1.66708	Down	Lipidomics	PGBE_48h
PE P-34:0	EtherPE	PGBE_24h_5.0	1.03659e-06	1.01739e-05	-1.51558	Down	Lipidomics	PGBE_48h
PE P-34:1	EtherPE	PGBE_24h_20.0	8.52183e-09	3.07948e-07	-1.12291	Down	Lipidomics	PGBE_48h
PE P-34:1	EtherPE	PGBE_24h_5.0	1.19926e-08	4.3337e-07	-1.07205	Down	Lipidomics	PGBE_48h
PE P-34:1	EtherPE	PGBE_24h_10.0	3.39671e-08	4.92493e-07	-1.07122	Down	Lipidomics	PGBE_48h
PE P-34:1	EtherPE	PGBE_24h_20.0	4.52703e-07	4.8635e-06	-1.12291	Down	Lipidomics	PGBE_48h
PE P-34:1	EtherPE	PGBE_24h_5.0	8.62091e-07	8.78669e-06	-1.07205	Down	Lipidomics	PGBE_48h
PE P-34:1	EtherPE	PGBE_24h_10.0	8.71287e-07	6.29703e-06	-1.07122	Down	Lipidomics	PGBE_48h
PE P-34:1	EtherPE	PGBE_1W_10.0	0.00853576	0.0345362	-0.751437	Down	Lipidomics	PGBE_1W
PE P-34:2	EtherPE	PGBE_24h_5.0	8.7734e-10	8.65881e-08	-1.08375	Down	Lipidomics	PGBE_48h
PE P-34:2	EtherPE	PGBE_24h_20.0	2.9183e-09	1.28891e-07	-1.01624	Down	Lipidomics	PGBE_48h
PE P-34:2	EtherPE	PGBE_24h_10.0	1.17526e-08	2.0763e-07	-0.941633	Down	Lipidomics	PGBE_48h
PE P-34:2	EtherPE	PGBE_24h_20.0	8.94538e-06	5.15332e-05	-1.01624	Down	Lipidomics	PGBE_48h
PE P-34:2	EtherPE	PGBE_24h_5.0	2.34369e-05	0.000138661	-1.08375	Down	Lipidomics	PGBE_48h
PE P-34:2	EtherPE	PGBE_24h_10.0	6.48019e-05	0.000294386	-0.941633	Down	Lipidomics	PGBE_48h
PE P-34:2	EtherPE	PGBE_1W_10.0	0.00125975	0.00854206	-0.764755	Down	Lipidomics	PGBE_1W
PE P-34:3	EtherPE	PGBE_1W_20.0	7.85617e-10	4.39835e-09	-1.05911	Down	Lipidomics	PGBE_1W
PE P-34:3	EtherPE	2BPA_1W_20.0	2.00293e-05	0.000156111	-0.642931	Down	Lipidomics	BPA_1W
PE P-34:3	EtherPE	PGBE_1W_10.0	0.000236519	0.00232139	-0.467628	Down	Lipidomics	PGBE_1W
PE P-34:3	EtherPE	2BPA_24h_20.0	0.000873731	0.00492635	-0.410197	Down	Lipidomics	BPA_48h
PE P-34:4	EtherPE	PGBE_1W_20.0	0.000872569	0.00221627	-2.32529	Down	Lipidomics	PGBE_1W
PE P-34:4	EtherPE	2BPA_1W_20.0	0.00180486	0.00874915	-1.11556	Down	Lipidomics	BPA_1W
PE P-34:4	EtherPE	2BPA_24h_20.0	0.00443593	0.0180849	-0.73806	Down	Lipidomics	BPA_48h
PE P-34:4	EtherPE	PGBE_24h_5.0	0.0119975	0.0319439	2.29799	Up	Lipidomics	PGBE_48h
PE P-35:1	EtherPE	PGBE_24h_10.0	6.42362e-08	8.21152e-07	-1.20292	Down	Lipidomics	PGBE_48h
PE P-35:1	EtherPE	PGBE_24h_20.0	6.58084e-08	1.24566e-06	-1.20099	Down	Lipidomics	PGBE_48h
PE P-35:1	EtherPE	PGBE_24h_5.0	7.28235e-08	1.25858e-06	-1.19293	Down	Lipidomics	PGBE_48h
PE P-36:0	EtherPE	PGBE_24h_10.0	4.52799e-07	3.74974e-06	-1.53454	Down	Lipidomics	PGBE_48h
PE P-36:0	EtherPE	PGBE_24h_20.0	8.90267e-07	7.86403e-06	-1.44956	Down	Lipidomics	PGBE_48h
PE P-36:0	EtherPE	PGBE_24h_5.0	1.51992e-06	1.39172e-05	-1.38525	Down	Lipidomics	PGBE_48h
PE P-36:1	EtherPE	PGBE_24h_10.0	8.77651e-08	1.05717e-06	-0.999314	Down	Lipidomics	PGBE_48h
PE P-36:1	EtherPE	PGBE_24h_20.0	1.22259e-07	1.89451e-06	-0.978808	Down	Lipidomics	PGBE_48h
PE P-36:1	EtherPE	PGBE_24h_5.0	1.46798e-07	2.28833e-06	-0.967595	Down	Lipidomics	PGBE_48h
PE P-36:2	EtherPE	PGBE_24h_10.0	5.80515e-08	7.69182e-07	-0.550518	Down	Lipidomics	PGBE_48h
PE P-36:2	EtherPE	PGBE_24h_5.0	1.23951e-07	2.01105e-06	-0.529113	Down	Lipidomics	PGBE_48h
PE P-36:2	EtherPE	PGBE_24h_20.0	1.44932e-07	2.03078e-06	-0.524725	Down	Lipidomics	PGBE_48h
PE P-36:2	EtherPE	PGBE_1W_20.0	2.68245e-06	1.02527e-05	-0.405757	Up	Lipidomics	PGBE_1W
PE P-36:2	EtherPE	PGBE_24h_5.0	9.82831e-05	0.000490058	-0.529113	Down	Lipidomics	PGBE_48h
PE P-36:2	EtherPE	PGBE_24h_20.0	0.000229157	0.00102926	-0.524725	Down	Lipidomics	PGBE_48h
PE P-36:2	EtherPE	PGBE_1W_10.0	0.000273969	0.00265616	-0.445848	Down	Lipidomics	PGBE_1W
PE P-36:2	EtherPE	PGBE_1W_20.0	0.000715726	0.00185343	-0.405757	Down	Lipidomics	PGBE_1W
PE P-36:2	EtherPE	PGBE_24h_10.0	0.00555991	0.016617	-0.550518	Down	Lipidomics	PGBE_48h
PE P-36:3	EtherPE	PGBE_24h_5.0	1.12609e-08	4.3337e-07	-0.260349	Down	Lipidomics	PGBE_48h
PE P-36:3	EtherPE	PGBE_24h_20.0	2.325e-08	6.37369e-07	-0.305509	Down	Lipidomics	PGBE_48h
PE P-36:3	EtherPE	PGBE_24h_10.0	1.07626e-07	1.25828e-06	-0.359877	Down	Lipidomics	PGBE_48h
PE P-36:3	EtherPE	PGBE_1W_20.0	8.99241e-05	0.000266752	-0.504453	Down	Lipidomics	PGBE_1W
PE P-36:3	EtherPE	PGBE_1W_10.0	0.000148391	0.00170972	-0.483151	Down	Lipidomics	PGBE_1W
PE P-36:3	EtherPE	PGBE_24h_10.0	0.00133758	0.00462337	-0.359877	Down	Lipidomics	PGBE_48h
PE P-36:3	EtherPE	2BPA_24h_20.0	0.00157305	0.00797899	-0.217025	Down	Lipidomics	BPA_48h
PE P-36:3	EtherPE	PGBE_1W_10.0	0.00157839	0.00988119	-0.483151	Down	Lipidomics	PGBE_1W
PE P-36:3	EtherPE	2BPA_24h_10.0	0.00209823	0.0463359	-0.191309	Down	Lipidomics	BPA_48h
PE P-36:3	EtherPE	PGBE_24h_20.0	0.00504813	0.0162679	-0.305509	Down	Lipidomics	PGBE_48h
PE P-36:3	EtherPE	PGBE_24h_5.0	0.0144168	0.0369722	-0.260349	Down	Lipidomics	PGBE_48h
PE P-36:4	EtherPE	PGBE_1W_20.0	1.39827e-06	5.5031e-06	-0.949797	Down	Lipidomics	PGBE_1W
PE P-36:4	EtherPE	PGBE_1W_10.0	0.000339491	0.00303253	-0.601673	Down	Lipidomics	PGBE_1W
PE P-36:4	EtherPE	PGBE_1W_20.0	0.00220376	0.00513779	-0.949797	Down	Lipidomics	PGBE_1W
PE P-36:4	EtherPE	PGBE_1W_10.0	0.00614899	0.0268521	-0.601673	Down	Lipidomics	PGBE_1W
PE P-37:3	EtherPE	PGBE_24h_5.0	1.88933e-08	5.56302e-07	-0.824416	Down	Lipidomics	PGBE_48h
PE P-37:3	EtherPE	PGBE_24h_10.0	4.28142e-08	5.8685e-07	-0.788256	Down	Lipidomics	PGBE_48h
PE P-37:3	EtherPE	PGBE_24h_20.0	5.49871e-06	3.52538e-05	-0.586153	Down	Lipidomics	PGBE_48h
PE P-37:3	EtherPE	PGBE_1W_10.0	0.0034907	0.0183782	-0.504971	Down	Lipidomics	PGBE_1W
PE P-37:4	EtherPE	PGBE_24h_20.0	6.35178e-05	0.000315604	-0.870524	Down	Lipidomics	PGBE_48h
PE P-37:4	EtherPE	PGBE_24h_10.0	0.000138161	0.000593717	-0.807993	Down	Lipidomics	PGBE_48h
PE P-37:4	EtherPE	PGBE_24h_5.0	0.00055751	0.00233155	-0.698187	Down	Lipidomics	PGBE_48h
PE P-37:4	EtherPE	PGBE_1W_10.0	0.0120116	0.0434054	-0.612253	Down	Lipidomics	PGBE_1W
PE P-37:4	EtherPE	PGBE_1W_20.0	0.0267912	0.0494176	-0.520697	Down	Lipidomics	PGBE_1W
PE P-38:0	EtherPE	PGBE_24h_20.0	3.02631e-06	2.26973e-05	-1.65182	Down	Lipidomics	PGBE_48h
PE P-38:0	EtherPE	PGBE_24h_5.0	3.50441e-06	2.84286e-05	-1.62792	Down	Lipidomics	PGBE_48h
PE P-38:0	EtherPE	PGBE_24h_10.0	4.52566e-06	2.72568e-05	-1.58704	Down	Lipidomics	PGBE_48h
PE P-38:1	EtherPE	PGBE_24h_10.0	3.46712e-08	4.92493e-07	-1.12564	Down	Lipidomics	PGBE_48h
PE P-38:1	EtherPE	PGBE_24h_20.0	3.73518e-07	4.12426e-06	-0.966119	Down	Lipidomics	PGBE_48h
PE P-38:1	EtherPE	PGBE_24h_5.0	6.94667e-06	4.97532e-05	-0.786821	Down	Lipidomics	PGBE_48h
PE P-38:2	EtherPE	PGBE_24h_10.0	7.2464e-10	2.9263e-08	-0.74798	Down	Lipidomics	PGBE_48h
PE P-38:2	EtherPE	PGBE_24h_20.0	4.02545e-09	1.68433e-07	-0.818879	Down	Lipidomics	PGBE_48h
PE P-38:2	EtherPE	PGBE_24h_10.0	2.30762e-08	3.59717e-07	-0.74798	Down	Lipidomics	PGBE_48h
PE P-38:2	EtherPE	PGBE_24h_5.0	3.53145e-08	8.25736e-07	-0.731156	Down	Lipidomics	PGBE_48h
PE P-38:2	EtherPE	PGBE_24h_20.0	3.90042e-08	8.73154e-07	-0.818879	Down	Lipidomics	PGBE_48h
PE P-38:2	EtherPE	PGBE_24h_5.0	6.55324e-07	7.04031e-06	-0.731156	Down	Lipidomics	PGBE_48h
PE P-38:2	EtherPE	PGBE_1W_10.0	0.000879647	0.00613438	-0.29134	Down	Lipidomics	PGBE_1W
PE P-38:3	EtherPE	PGBE_24h_20.0	2.00508e-09	1.00578e-07	-1.01727	Down	Lipidomics	PGBE_48h
PE P-38:3	EtherPE	PGBE_24h_10.0	2.97978e-09	7.64169e-08	-0.825154	Down	Lipidomics	PGBE_48h
PE P-38:3	EtherPE	PGBE_24h_5.0	1.71399e-08	5.30341e-07	-1.06141	Down	Lipidomics	PGBE_48h
PE P-38:3	EtherPE	PGBE_24h_5.0	6.65787e-08	1.17622e-06	-1.06141	Down	Lipidomics	PGBE_48h
PE P-38:3	EtherPE	PGBE_24h_20.0	1.30047e-07	1.89451e-06	-1.01727	Down	Lipidomics	PGBE_48h
PE P-38:3	EtherPE	PGBE_24h_10.0	2.91518e-06	1.82485e-05	-0.825154	Down	Lipidomics	PGBE_48h
PE P-38:3	EtherPE	PGBE_1W_10.0	0.00187037	0.0114381	-0.497671	Down	Lipidomics	PGBE_1W
PE P-38:4	EtherPE	PGBE_24h_20.0	0.0177091	0.049573	-0.853928	Down	Lipidomics	PGBE_48h
PE P-38:5	EtherPE	PGBE_1W_20.0	7.59451e-05	0.000226979	-0.570651	Down	Lipidomics	PGBE_1W
PE P-38:5	EtherPE	PGBE_24h_5.0	0.000441219	0.00188586	-0.0867562	Down	Lipidomics	PGBE_48h
PE P-38:5	EtherPE	PGBE_24h_20.0	0.000895017	0.00357557	-0.0842549	Down	Lipidomics	PGBE_48h
PE P-38:5	EtherPE	PGBE_1W_10.0	0.00258279	0.0148773	-0.398506	Down	Lipidomics	PGBE_1W
PE P-38:5	EtherPE	PGBE_24h_10.0	0.0027767	0.00875983	-0.138068	Down	Lipidomics	PGBE_48h
PE P-38:6	EtherPE	PGBE_1W_20.0	0.000786798	0.00201776	-0.769169	Down	Lipidomics	PGBE_1W
PE P-38:6	EtherPE	PGBE_1W_20.0	0.00266921	0.00611534	-0.769169	Down	Lipidomics	PGBE_1W
PE P-38:6	EtherPE	2BPA_24h_20.0	0.00365582	0.0154594	-0.561739	Down	Lipidomics	BPA_48h
PE P-38:6	EtherPE	2BPA_1W_20.0	0.0044487	0.0194325	-0.600227	Down	Lipidomics	BPA_1W
PE P-38:6	EtherPE	PGBE_1W_10.0	0.00647679	0.0278939	-0.214354	Down	Lipidomics	PGBE_1W
PE P-39:3	EtherPE	PGBE_24h_10.0	1.29939e-09	4.3467e-08	-0.738104	Down	Lipidomics	PGBE_48h
PE P-39:3	EtherPE	PGBE_24h_5.0	5.04852e-09	3.11618e-07	-0.691619	Down	Lipidomics	PGBE_48h
PE P-39:3	EtherPE	PGBE_24h_20.0	1.52239e-07	2.05136e-06	-0.580388	Down	Lipidomics	PGBE_48h
PE P-39:3	EtherPE	PGBE_1W_10.0	0.00179996	0.0110928	-0.431605	Down	Lipidomics	PGBE_1W
PE P-39:4	EtherPE	PGBE_1W_20.0	0.00432161	0.00959686	-0.645347	Down	Lipidomics	PGBE_1W
PE P-39:4	EtherPE	PGBE_24h_10.0	0.00493102	0.0149624	-0.637965	Down	Lipidomics	PGBE_48h
PE P-39:4	EtherPE	PGBE_1W_10.0	0.00915656	0.0363973	-0.572085	Down	Lipidomics	PGBE_1W
PE P-39:4	EtherPE	PGBE_24h_5.0	0.0195766	0.0478873	-0.501112	Down	Lipidomics	PGBE_48h
PE P-40:1	EtherPE	PGBE_24h_10.0	8.08574e-09	1.56784e-07	-1.33178	Down	Lipidomics	PGBE_48h
PE P-40:1	EtherPE	PGBE_24h_20.0	4.07105e-08	8.74726e-07	-1.20047	Down	Lipidomics	PGBE_48h
PE P-40:1	EtherPE	PGBE_24h_5.0	6.46227e-08	1.16761e-06	-1.16486	Down	Lipidomics	PGBE_48h
PE P-40:2	EtherPE	PGBE_24h_10.0	9.63184e-12	1.53146e-09	-0.966777	Down	Lipidomics	PGBE_48h
PE P-40:2	EtherPE	PGBE_24h_20.0	2.42986e-10	1.93174e-08	-0.835833	Down	Lipidomics	PGBE_48h
PE P-40:2	EtherPE	PGBE_24h_5.0	6.25864e-08	1.16131e-06	-0.635805	Down	Lipidomics	PGBE_48h
PE P-40:2	EtherPE	PGBE_1W_10.0	0.0110051	0.0403183	-0.368479	Down	Lipidomics	PGBE_1W
PE P-40:3	EtherPE	PGBE_24h_20.0	8.47378e-08	1.56666e-06	-0.593344	Down	Lipidomics	PGBE_48h
PE P-40:3	EtherPE	PGBE_24h_10.0	2.36994e-07	2.32605e-06	-0.632506	Down	Lipidomics	PGBE_48h
PE P-40:3	EtherPE	PGBE_24h_5.0	6.40948e-07	7.04031e-06	-0.348536	Down	Lipidomics	PGBE_48h
PE P-40:3	EtherPE	PGBE_24h_10.0	0.00104145	0.00369623	-0.632506	Down	Lipidomics	PGBE_48h
PE P-40:3	EtherPE	PGBE_24h_20.0	0.00175463	0.00636953	-0.593344	Down	Lipidomics	PGBE_48h
PE P-40:4	EtherPE	PGBE_24h_5.0	8.81014e-12	2.33469e-09	-0.897544	Down	Lipidomics	PGBE_48h
PE P-40:4	EtherPE	PGBE_24h_10.0	4.53824e-11	3.6079e-09	-0.835936	Down	Lipidomics	PGBE_48h
PE P-40:4	EtherPE	PGBE_24h_20.0	9.28974e-11	8.37849e-09	-0.809927	Down	Lipidomics	PGBE_48h
PE P-40:4	EtherPE	PGBE_24h_20.0	0.00687342	0.0212621	-0.809927	Down	Lipidomics	PGBE_48h
PE P-40:4	EtherPE	PGBE_24h_10.0	0.0097557	0.0273091	-0.835936	Down	Lipidomics	PGBE_48h
PE P-40:5	EtherPE	PGBE_24h_20.0	0.00300473	0.0102964	-0.470674	Down	Lipidomics	PGBE_48h
PE P-40:5	EtherPE	PGBE_24h_5.0	0.00417834	0.0132342	-0.418934	Down	Lipidomics	PGBE_48h
PE P-40:5	EtherPE	PGBE_24h_10.0	0.00539601	0.016188	-0.490226	Down	Lipidomics	PGBE_48h
PE P-40:5	EtherPE	PGBE_24h_10.0	0.00640681	0.0190053	-0.490226	Down	Lipidomics	PGBE_48h
PE P-40:5	EtherPE	PGBE_1W_20.0	0.00662274	0.0140402	-0.590952	Down	Lipidomics	PGBE_1W
PE P-40:5	EtherPE	PGBE_24h_20.0	0.00704994	0.0216398	-0.470674	Down	Lipidomics	PGBE_48h
PE P-40:5	EtherPE	PGBE_24h_5.0	0.0141579	0.036544	-0.418934	Down	Lipidomics	PGBE_48h
PE P-40:6	EtherPE	PGBE_24h_5.0	0.000124665	0.000608028	-0.161652	Down	Lipidomics	PGBE_48h
PE P-40:6	EtherPE	PGBE_1W_20.0	0.000171417	0.000486701	-0.591751	Down	Lipidomics	PGBE_1W
PE P-40:6	EtherPE	PGBE_24h_20.0	0.000218785	0.000993248	-0.180929	Down	Lipidomics	PGBE_48h
PE P-40:6	EtherPE	PGBE_24h_10.0	0.000250622	0.000996646	-0.219676	Down	Lipidomics	PGBE_48h
PE P-40:6	EtherPE	PGBE_1W_10.0	0.00839914	0.0345362	-0.373946	Down	Lipidomics	PGBE_1W
PE P-40:6	EtherPE	PGBE_1W_10.0	0.00912866	0.0363973	-0.373946	Down	Lipidomics	PGBE_1W
PE P-40:6	EtherPE	PGBE_24h_20.0	0.0175423	0.0494543	-0.180929	Down	Lipidomics	PGBE_48h
PE P-40:6	EtherPE	PGBE_1W_20.0	0.0258665	0.0480464	-0.591751	Down	Lipidomics	PGBE_1W
PE P-40:7	EtherPE	PGBE_1W_20.0	1.49411e-05	5.14206e-05	-1.04862	Down	Lipidomics	PGBE_1W
PE P-40:7	EtherPE	2BPA_1W_20.0	0.0010643	0.00560344	-0.225252	Down	Lipidomics	BPA_1W
PE P-40:7	EtherPE	PGBE_1W_10.0	0.00497648	0.0226075	-0.553556	Down	Lipidomics	PGBE_1W
PE P-41:3	EtherPE	PGBE_24h_10.0	7.36175e-10	2.9263e-08	-0.722716	Down	Lipidomics	PGBE_48h
PE P-41:3	EtherPE	PGBE_24h_5.0	1.52302e-06	1.39172e-05	-0.486666	Down	Lipidomics	PGBE_48h
PE P-41:3	EtherPE	PGBE_24h_20.0	3.68866e-06	2.64188e-05	-0.460756	Down	Lipidomics	PGBE_48h
PE P-41:3	EtherPE	PGBE_1W_10.0	0.0121083	0.0435569	-0.27895	Down	Lipidomics	PGBE_1W
PE P-42:3	EtherPE	PGBE_24h_10.0	1.74917e-10	8.17994e-09	-0.94476	Down	Lipidomics	PGBE_48h
PE P-42:3	EtherPE	PGBE_24h_10.0	6.42182e-09	1.30906e-07	-0.94476	Down	Lipidomics	PGBE_48h
PE P-42:3	EtherPE	PGBE_24h_20.0	3.95391e-08	8.73154e-07	-0.719343	Down	Lipidomics	PGBE_48h
PE P-42:3	EtherPE	PGBE_24h_20.0	1.07379e-07	1.77831e-06	-0.719343	Down	Lipidomics	PGBE_48h
PE P-42:3	EtherPE	PGBE_24h_5.0	3.88893e-07	5.06835e-06	-0.575117	Down	Lipidomics	PGBE_48h
PE P-42:3	EtherPE	PGBE_24h_5.0	1.86977e-06	1.66991e-05	-0.575117	Down	Lipidomics	PGBE_48h
PE P-42:4	EtherPE	PGBE_24h_10.0	6.74364e-09	1.3403e-07	-0.579838	Down	Lipidomics	PGBE_48h
PE P-42:4	EtherPE	PGBE_24h_10.0	4.104e-07	3.51465e-06	-0.579838	Down	Lipidomics	PGBE_48h
PE P-42:4	EtherPE	PGBE_24h_20.0	4.66328e-07	4.94308e-06	-0.287789	Down	Lipidomics	PGBE_48h
PE P-42:4	EtherPE	PGBE_24h_5.0	8.74555e-06	6.09887e-05	-0.38093	Down	Lipidomics	PGBE_48h
PE P-42:4	EtherPE	PGBE_24h_5.0	0.000176763	0.000836469	-0.38093	Down	Lipidomics	PGBE_48h
PE P-42:4	EtherPE	PGBE_24h_20.0	0.00277063	0.00953527	-0.287789	Down	Lipidomics	PGBE_48h
PE P-42:4	EtherPE	PGBE_1W_10.0	0.0107977	0.0399264	-0.175465	Down	Lipidomics	PGBE_1W
PE P-42:5	EtherPE	PGBE_24h_5.0	9.64252e-05	0.000487126	-0.730196	Down	Lipidomics	PGBE_48h
PE P-42:5	EtherPE	PGBE_24h_20.0	0.000217779	0.000993248	-0.667725	Down	Lipidomics	PGBE_48h
PE P-42:5	EtherPE	PGBE_24h_20.0	0.000245124	0.00109479	-0.667725	Down	Lipidomics	PGBE_48h
PE P-42:5	EtherPE	PGBE_24h_10.0	0.000307715	0.00119333	-0.637032	Down	Lipidomics	PGBE_48h
PE P-42:5	EtherPE	PGBE_24h_10.0	0.000388928	0.00147237	-0.637032	Down	Lipidomics	PGBE_48h
PE P-42:5	EtherPE	PGBE_24h_5.0	0.00259947	0.00894624	-0.730196	Down	Lipidomics	PGBE_48h
PE P-42:6	EtherPE	PGBE_24h_10.0	2.15563e-08	3.49741e-07	-0.729921	Down	Lipidomics	PGBE_48h
PE P-42:6	EtherPE	PGBE_1W_20.0	3.48667e-07	1.45126e-06	-0.810576	Down	Lipidomics	PGBE_1W
PE P-42:6	EtherPE	PGBE_24h_20.0	5.92384e-06	3.67926e-05	-0.524751	Down	Lipidomics	PGBE_48h
PE P-42:6	EtherPE	PGBE_24h_20.0	6.62781e-06	4.02222e-05	-0.524751	Down	Lipidomics	PGBE_48h
PE P-42:6	EtherPE	PGBE_1W_10.0	1.16519e-05	0.000225934	-0.639802	Down	Lipidomics	PGBE_1W
PE P-42:6	EtherPE	PGBE_24h_10.0	1.86824e-05	9.28279e-05	-0.729921	Down	Lipidomics	PGBE_48h
PE P-42:6	EtherPE	PGBE_24h_5.0	2.76469e-05	0.000160433	-0.470631	Down	Lipidomics	PGBE_48h
PE P-42:6	EtherPE	PGBE_24h_5.0	4.79264e-05	0.00026832	-0.470631	Down	Lipidomics	PGBE_48h
PE P-42:7	EtherPE	PGBE_1W_20.0	6.866e-06	2.45877e-05	-0.615775	Down	Lipidomics	PGBE_1W
PE P-42:7	EtherPE	PGBE_1W_10.0	0.00409917	0.0203678	-0.339548	Down	Lipidomics	PGBE_1W
PE P-42:7	EtherPE	PGBE_24h_10.0	0.00480909	0.0146484	-0.290435	Down	Lipidomics	PGBE_48h
PE P-42:7	EtherPE	PGBE_24h_20.0	0.00544913	0.0172592	-0.285514	Down	Lipidomics	PGBE_48h
PE P-42:7	EtherPE	2BPA_1W_20.0	0.00668117	0.0279554	-0.213344	Down	Lipidomics	BPA_1W
PE P-42:7	EtherPE	PGBE_24h_5.0	0.0167975	0.0418621	-0.239694	Down	Lipidomics	PGBE_48h
PEA15	Gene	2BPA_1W_20.0	2.73712e-06	2.18589e-05	-0.477662	Down	Transcriptomics	BPA_1W
PEA15	Gene	PGBE_24h_20.0	0.000374035	0.013917	0.253229	Up	Transcriptomics	PGBE_48h
PEAK1	Gene	PGBE_24h_20.0	0.000956678	0.0274707	0.691793	Up	Transcriptomics	PGBE_48h
PEBP1	Gene	2BPA_1W_10.0	1.12407e-05	6.42783e-05	0.337483	Up	Transcriptomics	BPA_1W
PEBP1	Gene	2BPA_24h_20.0	2.40928e-05	0.00169703	-0.319146	Down	Transcriptomics	BPA_48h
PEBP1	Gene	2BPA_1W_5.0	0.012175	0.0412803	0.190544	Up	Transcriptomics	BPA_1W
PECR	Gene	2BPA_1W_20.0	2.50752e-09	3.34256e-08	0.886681	Up	Transcriptomics	BPA_1W
PECR	Gene	2BPA_1W_10.0	0.000273038	0.00118037	0.565845	Up	Transcriptomics	BPA_1W
PECR	Q9BY49	2BPA_1W_10.0	0.000333346	0.0467433	0.531037	UP	Proteomics	BPA_1W
PEDS1	Gene	2BPA_1W_10.0	0.00709949	0.0217747	0.402166	Up	Transcriptomics	BPA_1W
PEF1	Gene	2BPA_1W_10.0	1.31147e-05	7.42038e-05	0.328832	Up	Transcriptomics	BPA_1W
PEF1	Gene	2BPA_1W_5.0	2.57383e-05	0.000193355	0.304619	Up	Transcriptomics	BPA_1W
PEF1	Gene	2BPA_1W_20.0	0.000344665	0.00170687	0.264879	Up	Transcriptomics	BPA_1W
PEG10	Gene	2BPA_1W_10.0	3.3043e-21	1.54581e-19	-1.17687	Down	Transcriptomics	BPA_1W
PEG10	Gene	2BPA_1W_20.0	7.86221e-18	3.16142e-16	-1.05203	Down	Transcriptomics	BPA_1W
PEG10	Gene	2BPA_1W_5.0	1.3302e-10	3.11424e-09	-0.771985	Down	Transcriptomics	BPA_1W
PEG10	Gene	PGBE_24h_10.0	0.00124907	0.0433247	0.206918	Up	Transcriptomics	PGBE_48h
PEG13	Gene	2BPA_1W_20.0	0.0033306	0.0125465	-1.25755	Down	Transcriptomics	BPA_1W
PELI1	Gene	2BPA_1W_10.0	0.00145947	0.0053621	0.415807	Up	Transcriptomics	BPA_1W
PELI2	Gene	2BPA_1W_20.0	0.00819134	0.0270392	1.25433	Up	Transcriptomics	BPA_1W
PELO	Gene	2BPA_1W_20.0	3.32745e-05	0.000210237	0.931943	Up	Transcriptomics	BPA_1W
PELO	Gene	2BPA_1W_10.0	7.49922e-05	0.000363303	0.905245	Up	Transcriptomics	BPA_1W
PELO	Gene	2BPA_1W_5.0	0.00317358	0.0132899	0.659085	Up	Transcriptomics	BPA_1W
PELP1	Gene	2BPA_1W_10.0	1.83538e-08	1.71407e-07	0.803558	Up	Transcriptomics	BPA_1W
PELP1	Gene	2BPA_1W_5.0	5.96566e-06	5.33191e-05	0.633671	Up	Transcriptomics	BPA_1W
PELP1	Gene	2BPA_1W_20.0	0.000156257	0.000846479	0.537779	Up	Transcriptomics	BPA_1W
PEMT	Gene	2BPA_1W_10.0	0.00015275	0.000696493	-0.698158	Down	Transcriptomics	BPA_1W
PEPD	Gene	2BPA_1W_5.0	5.81403e-06	5.21791e-05	-0.526365	Down	Transcriptomics	BPA_1W
PER1	Gene	2BPA_1W_10.0	2.34621e-28	2.07485e-26	2.51435	Up	Transcriptomics	BPA_1W
PER1	Gene	2BPA_1W_20.0	6.47028e-20	3.269e-18	2.08099	Up	Transcriptomics	BPA_1W
PER1	Gene	2BPA_1W_5.0	1.51371e-17	1.17611e-15	1.93855	Up	Transcriptomics	BPA_1W
PER2	Gene	2BPA_1W_10.0	2.13584e-05	0.000116109	0.819428	Up	Transcriptomics	BPA_1W
PER2	Gene	2BPA_1W_20.0	0.000715803	0.00324793	0.644165	Up	Transcriptomics	BPA_1W
PES1	Gene	2BPA_1W_10.0	7.64557e-16	1.84399e-14	1.09986	Up	Transcriptomics	BPA_1W
PES1	Gene	2BPA_1W_5.0	6.40587e-11	1.57339e-09	0.880505	Up	Transcriptomics	BPA_1W
PES1	Gene	2BPA_1W_20.0	5.31468e-07	4.85466e-06	0.685139	Up	Transcriptomics	BPA_1W
PES1	Gene	2BPA_24h_20.0	0.00042985	0.0134485	-0.480922	Down	Transcriptomics	BPA_48h
PET117	Gene	2BPA_1W_10.0	7.75898e-06	4.58327e-05	1.05204	Up	Transcriptomics	BPA_1W
PET117	Gene	2BPA_1W_20.0	0.000723884	0.00328002	0.790057	Up	Transcriptomics	BPA_1W
PET117	Gene	2BPA_1W_5.0	0.000920121	0.00454629	0.760442	Up	Transcriptomics	BPA_1W
PEX10	Gene	2BPA_24h_20.0	0.00119546	0.0271483	-0.564946	Down	Transcriptomics	BPA_48h
PEX10	Gene	2BPA_1W_5.0	0.00651169	0.0244026	-0.490903	Down	Transcriptomics	BPA_1W
PEX11A	Gene	2BPA_1W_10.0	2.253e-06	1.46824e-05	-1.34165	Down	Transcriptomics	BPA_1W
PEX11A	Gene	2BPA_1W_5.0	2.03476e-05	0.000156846	-1.08374	Down	Transcriptomics	BPA_1W
PEX11A	Gene	2BPA_1W_20.0	6.15246e-05	0.000365962	-1.05166	Down	Transcriptomics	BPA_1W
PEX11B	Gene	2BPA_1W_20.0	0.000289464	0.00146285	-0.869674	Down	Transcriptomics	BPA_1W
PEX11B	Gene	2BPA_1W_10.0	0.00629587	0.019578	-0.671077	Down	Transcriptomics	BPA_1W
PEX19	P40855	2BPA_1W_20.0	0.000101341	0.00489671	-0.331679	Down	Proteomics	BPA_1W
PEX19	Gene	2BPA_1W_10.0	0.00182031	0.00654122	-0.541171	Down	Transcriptomics	BPA_1W
PEX19	Gene	2BPA_1W_5.0	0.00616661	0.023303	-0.453276	Down	Transcriptomics	BPA_1W
PEX19	Gene	2BPA_1W_20.0	0.0160896	0.0478177	-0.405111	Down	Transcriptomics	BPA_1W
PFAS	Gene	2BPA_1W_10.0	1.32138e-10	1.65659e-09	-1.79816	Down	Transcriptomics	BPA_1W
PFAS	Gene	2BPA_1W_20.0	5.20899e-08	5.67081e-07	-1.33194	Down	Transcriptomics	BPA_1W
PFAS	Gene	2BPA_1W_5.0	5.08132e-07	5.86366e-06	-1.15341	Down	Transcriptomics	BPA_1W
PFDN2	Gene	2BPA_1W_10.0	3.00927e-06	1.91528e-05	0.379455	Up	Transcriptomics	BPA_1W
PFDN2	Gene	2BPA_1W_5.0	0.000198885	0.00118832	0.29585	Up	Transcriptomics	BPA_1W
PFDN2	Gene	2BPA_24h_20.0	0.0022777	0.041005	-0.240193	Down	Transcriptomics	BPA_48h
PFDN4	Gene	2BPA_1W_10.0	8.79182e-07	6.20909e-06	0.723811	Up	Transcriptomics	BPA_1W
PFDN4	Gene	2BPA_1W_5.0	1.35979e-06	1.41433e-05	0.681842	Up	Transcriptomics	BPA_1W
PFDN4	Gene	2BPA_1W_20.0	0.00129449	0.00542673	0.469549	Up	Transcriptomics	BPA_1W
PFKFB2	Gene	2BPA_1W_10.0	6.00348e-05	0.00029727	1.41176	Up	Transcriptomics	BPA_1W
PFKFB2	Gene	2BPA_1W_20.0	8.78453e-05	0.000501951	1.35658	Up	Transcriptomics	BPA_1W
PFKFB3	Gene	2BPA_1W_5.0	4.24669e-07	5.01629e-06	-1.20015	Down	Transcriptomics	BPA_1W
PFKFB3	Gene	2BPA_1W_20.0	0.0144561	0.0437734	-0.567809	Down	Transcriptomics	BPA_1W
PFKFB4	Gene	2BPA_24h_20.0	0.0023969	0.0424178	0.578744	Up	Transcriptomics	BPA_48h
PFKM	Gene	2BPA_1W_10.0	4.88609e-06	2.9845e-05	-0.629154	Down	Transcriptomics	BPA_1W
PFKM	Gene	PGBE_1W_20.0	0.000258383	0.00739879	0.316031	Up	Transcriptomics	PGBE_1W
PFKM	Gene	2BPA_1W_5.0	0.000542109	0.00287366	-0.456022	Down	Transcriptomics	BPA_1W
PFKM	Gene	2BPA_1W_20.0	0.0031709	0.0120179	-0.394166	Down	Transcriptomics	BPA_1W
PFKP	Gene	PGBE_24h_20.0	0.000587991	0.019296	-0.748228	Down	Transcriptomics	PGBE_48h
PFN1	Gene	PGBE_1W_20.0	3.12893e-23	1.03708e-19	-0.400313	Down	Transcriptomics	PGBE_1W
PFN1	Gene	PGBE_1W_10.0	4.00903e-05	0.0108713	-0.160723	Down	Transcriptomics	PGBE_1W
PFN1	Gene	2BPA_1W_10.0	0.000604632	0.00241649	0.284363	Up	Transcriptomics	BPA_1W
PFN2	Gene	2BPA_1W_10.0	8.89498e-10	1.00139e-08	-0.667526	Down	Transcriptomics	BPA_1W
PFN2	Gene	2BPA_1W_20.0	2.67935e-08	3.07368e-07	-0.59719	Down	Transcriptomics	BPA_1W
PFN2	Gene	2BPA_1W_5.0	1.61184e-06	1.64835e-05	-0.508768	Down	Transcriptomics	BPA_1W
PFN2	Gene	2BPA_24h_20.0	0.00264729	0.0454981	-0.313728	Down	Transcriptomics	BPA_48h
PG 32:0	PG	2BPA_1W_10.0	8.19647e-05	0.00362011	-1.19511	Down	Lipidomics	BPA_1W
PG 32:0	PG	2BPA_1W_20.0	0.000174029	0.00112482	-1.00951	Down	Lipidomics	BPA_1W
PG 32:0	PG	PGBE_1W_20.0	0.00684031	0.0144245	-1.15639	Down	Lipidomics	PGBE_1W
PG 32:0	PG	2BPA_24h_20.0	0.0122435	0.0407262	-0.523186	Down	Lipidomics	BPA_48h
PG 32:0	PG	PGBE_24h_5.0	0.0133914	0.0351359	0.864135	Up	Lipidomics	PGBE_48h
PG 32:1	PG	PGBE_24h_5.0	0.00386991	0.0125064	2.80211	Up	Lipidomics	PGBE_48h
PG 32:1	PG	2BPA_24h_20.0	0.00872172	0.0309543	-1.24785	Down	Lipidomics	BPA_48h
PG 32:1	PG	PGBE_24h_10.0	0.0152832	0.0403658	2.57559	Up	Lipidomics	PGBE_48h
PG 32:1	PG	PGBE_1W_20.0	0.0217769	0.0412206	-1.92743	Down	Lipidomics	PGBE_1W
PG 34:0	PG	2BPA_24h_20.0	0.0153732	0.0483072	-0.588675	Down	Lipidomics	BPA_48h
PG 34:1	PG	PGBE_24h_5.0	0.000295985	0.00131457	1.88652	Up	Lipidomics	PGBE_48h
PG 34:1	PG	PGBE_1W_20.0	0.000414137	0.00110483	-1.91648	Down	Lipidomics	PGBE_1W
PG 34:1	PG	PGBE_24h_20.0	0.00499116	0.0161958	1.60561	Up	Lipidomics	PGBE_48h
PG 36:2	PG	PGBE_24h_5.0	0.00403247	0.0128748	2.12186	Up	Lipidomics	PGBE_48h
PG 36:2	PG	PGBE_1W_20.0	0.00604931	0.0129628	-1.70237	Down	Lipidomics	PGBE_1W
PG 36:4	PG	2BPA_24h_20.0	0.0129834	0.0419587	-1.12346	Down	Lipidomics	BPA_48h
PG 38:4	PG	2BPA_24h_20.0	0.000612304	0.0037735	-1.07757	Down	Lipidomics	BPA_48h
PG 38:4	PG	2BPA_1W_20.0	0.00105255	0.00557851	-1.13823	Down	Lipidomics	BPA_1W
PG 38:5	PG	2BPA_24h_20.0	0.00783038	0.0282961	-1.33646	Down	Lipidomics	BPA_48h
PGAM1	Gene	PGBE_1W_10.0	0.000255783	0.036183	-0.378341	Down	Transcriptomics	PGBE_1W
PGAM1	Gene	PGBE_1W_5.0	0.000331368	0.0473458	-0.378073	Down	Transcriptomics	PGBE_1W
PGAM1	Gene	PGBE_1W_20.0	0.00244367	0.0388003	-0.323707	Down	Transcriptomics	PGBE_1W
PGAM1P8	Gene	2BPA_1W_5.0	0.0138766	0.045899	-3.0637	Down	Transcriptomics	BPA_1W
PGAM5	Gene	2BPA_1W_10.0	8.14877e-11	1.04786e-09	0.829412	Up	Transcriptomics	BPA_1W
PGAM5	Gene	2BPA_1W_5.0	7.03006e-07	7.84326e-06	0.623191	Up	Transcriptomics	BPA_1W
PGAM5	Gene	2BPA_1W_20.0	0.000152406	0.000827915	0.483032	Up	Transcriptomics	BPA_1W
PGAP1	Gene	2BPA_1W_10.0	0.000402818	0.00167326	-0.537796	Down	Transcriptomics	BPA_1W
PGAP1	Gene	2BPA_1W_20.0	0.00442971	0.0160662	-0.420101	Down	Transcriptomics	BPA_1W
PGAP2	Gene	2BPA_1W_5.0	2.22457e-05	0.000169534	-0.759709	Down	Transcriptomics	BPA_1W
PGAP2	Gene	2BPA_1W_10.0	5.37324e-05	0.000268931	-0.759549	Down	Transcriptomics	BPA_1W
PGAP3	Gene	2BPA_1W_20.0	0.00089007	0.0039343	-0.907231	Down	Transcriptomics	BPA_1W
PGAP3	Gene	2BPA_1W_10.0	0.0147245	0.0409641	-0.67754	Down	Transcriptomics	BPA_1W
PGAP4	Gene	2BPA_1W_20.0	1.77236e-05	0.000119024	-0.90171	Down	Transcriptomics	BPA_1W
PGAP6	Gene	2BPA_1W_10.0	8.32043e-06	4.88541e-05	0.683563	Up	Transcriptomics	BPA_1W
PGAP6	Gene	2BPA_1W_20.0	0.000104354	0.000586992	0.590083	Up	Transcriptomics	BPA_1W
PGBD1	Gene	2BPA_1W_20.0	0.00221732	0.00876057	-0.578236	Down	Transcriptomics	BPA_1W
PGBD1	Gene	2BPA_24h_20.0	0.00269422	0.0459288	0.47009	Up	Transcriptomics	BPA_48h
PGBD1	Gene	2BPA_1W_5.0	0.00372906	0.015291	-0.519682	Down	Transcriptomics	BPA_1W
PGBD5	Gene	2BPA_1W_10.0	3.08048e-05	0.00016196	-0.620892	Down	Transcriptomics	BPA_1W
PGBD5	Gene	2BPA_1W_5.0	0.000349544	0.00195268	-0.492186	Down	Transcriptomics	BPA_1W
PGBD5	Gene	2BPA_1W_20.0	0.00406697	0.0149311	-0.404507	Down	Transcriptomics	BPA_1W
PGD	Gene	2BPA_1W_20.0	9.03612e-06	6.43123e-05	0.372977	Up	Transcriptomics	BPA_1W
PGD	Gene	2BPA_1W_10.0	0.00331504	0.0110995	0.249841	Up	Transcriptomics	BPA_1W
PGK1	Gene	2BPA_1W_20.0	1.60474e-05	0.000108778	-0.358053	Down	Transcriptomics	BPA_1W
PGK1	Gene	2BPA_24h_20.0	3.05727e-05	0.0019509	-0.328398	Down	Transcriptomics	BPA_48h
PGK1	Gene	PGBE_1W_20.0	0.000211743	0.00630852	-0.224872	Down	Transcriptomics	PGBE_1W
PGLS	Gene	2BPA_1W_5.0	7.42116e-05	0.000497003	-0.420185	Down	Transcriptomics	BPA_1W
PGLS	Gene	PGBE_1W_20.0	7.66011e-05	0.0029958	0.243055	Up	Transcriptomics	PGBE_1W
PGLS	Gene	2BPA_1W_10.0	0.000825609	0.00321366	-0.364462	Down	Transcriptomics	BPA_1W
PGM1	Gene	2BPA_1W_10.0	5.55419e-05	0.000276927	0.550487	Up	Transcriptomics	BPA_1W
PGM1	Gene	2BPA_1W_20.0	5.65669e-05	0.000339541	0.537499	Up	Transcriptomics	BPA_1W
PGM1	P36871	PGBE_1W_20.0	0.0018462	0.031346	0.159559	UP	Proteomics	PGBE_1W
PGM2	Gene	PGBE_1W_20.0	0.00103866	0.0213166	-0.793061	Down	Transcriptomics	PGBE_1W
PGM2L1	Gene	2BPA_1W_10.0	6.68323e-20	2.62167e-18	-1.24218	Down	Transcriptomics	BPA_1W
PGM2L1	Gene	2BPA_1W_20.0	1.58891e-15	5.04672e-14	-1.04913	Down	Transcriptomics	BPA_1W
PGM2L1	Gene	2BPA_1W_5.0	9.81836e-10	1.94988e-08	-0.782891	Down	Transcriptomics	BPA_1W
PGM2L1	Gene	PGBE_24h_20.0	0.000462255	0.0163366	-0.280408	Down	Transcriptomics	PGBE_48h
PGM3	Gene	2BPA_1W_10.0	2.62475e-24	1.59406e-22	1.78617	Up	Transcriptomics	BPA_1W
PGM3	Gene	2BPA_1W_5.0	3.15543e-21	4.18621e-19	1.63429	Up	Transcriptomics	BPA_1W
PGM3	Gene	2BPA_1W_20.0	1.4255e-17	5.62755e-16	1.49479	Up	Transcriptomics	BPA_1W
PGP	Gene	2BPA_1W_10.0	2.30718e-10	2.81088e-09	1.0101	Up	Transcriptomics	BPA_1W
PGP	Gene	2BPA_1W_5.0	9.38423e-05	0.000615578	0.613287	Up	Transcriptomics	BPA_1W
PGP	Gene	2BPA_1W_20.0	0.000264815	0.0013523	0.582507	Up	Transcriptomics	BPA_1W
PGP	A6NDG6	PGBE_1W_20.0	0.000817609	0.0185823	0.217881	UP	Proteomics	PGBE_1W
PGPEP1	Gene	2BPA_1W_10.0	2.32821e-36	3.87964e-34	1.8425	Up	Transcriptomics	BPA_1W
PGPEP1	Gene	2BPA_1W_20.0	1.7353e-26	1.47781e-24	1.55367	Up	Transcriptomics	BPA_1W
PGPEP1	Gene	2BPA_1W_5.0	4.0686e-11	1.03983e-09	0.969177	Up	Transcriptomics	BPA_1W
PGPEP1	Gene	2BPA_24h_20.0	2.09192e-05	0.00155866	0.638174	Up	Transcriptomics	BPA_48h
PGRMC1	Gene	2BPA_1W_20.0	4.9341e-10	7.30082e-09	-0.609375	Down	Transcriptomics	BPA_1W
PGRMC1	Gene	2BPA_24h_20.0	0.000326172	0.0111818	-0.333349	Down	Transcriptomics	BPA_48h
PGRMC1	Gene	2BPA_1W_10.0	0.000390246	0.00162707	-0.349549	Down	Transcriptomics	BPA_1W
PGRMC1	Gene	2BPA_1W_5.0	0.0120734	0.0410129	-0.238043	Down	Transcriptomics	BPA_1W
PGRMC2	Gene	2BPA_1W_5.0	0.0023989	0.0104567	0.315283	Up	Transcriptomics	BPA_1W
PHACTR3	Gene	2BPA_1W_20.0	0.000180548	0.000960985	-0.796828	Down	Transcriptomics	BPA_1W
PHACTR3	Gene	2BPA_1W_5.0	0.0111264	0.0381817	-0.504021	Down	Transcriptomics	BPA_1W
PHACTR3	Gene	2BPA_1W_10.0	0.0117427	0.0336604	-0.546328	Down	Transcriptomics	BPA_1W
PHACTR4	Gene	2BPA_1W_10.0	1.65003e-05	9.17779e-05	-0.561724	Down	Transcriptomics	BPA_1W
PHACTR4	Gene	2BPA_1W_5.0	0.000817705	0.00410156	-0.413709	Down	Transcriptomics	BPA_1W
PHACTR4	Gene	PGBE_24h_20.0	0.00174402	0.0399762	0.305235	Up	Transcriptomics	PGBE_48h
PHACTR4	Gene	2BPA_1W_20.0	0.00335401	0.0126225	-0.369025	Down	Transcriptomics	BPA_1W
PHB1	P35232	PGBE_1W_20.0	9.14789e-06	0.00119359	0.277468	UP	Proteomics	PGBE_1W
PHB1	P35232	PGBE_1W_10.0	1.08083e-05	0.019734	0.28532	UP	Proteomics	PGBE_1W
PHB1	P35232	2BPA_1W_20.0	4.78006e-05	0.0031618	0.41091	UP	Proteomics	BPA_1W
PHB2	Gene	2BPA_1W_20.0	1.62448e-05	0.000109926	-0.285567	Down	Transcriptomics	BPA_1W
PHB2	Gene	2BPA_1W_10.0	3.82821e-05	0.000197615	-0.278336	Down	Transcriptomics	BPA_1W
PHB2	Gene	2BPA_24h_20.0	0.00100555	0.024003	-0.207604	Down	Transcriptomics	BPA_48h
PHB2	Q99623	PGBE_1W_20.0	0.00157433	0.0284169	0.318693	UP	Proteomics	PGBE_1W
PHB2	Gene	2BPA_1W_5.0	0.00812459	0.0294345	-0.171448	Down	Transcriptomics	BPA_1W
PHC2	Gene	2BPA_1W_10.0	1.53625e-16	4.04906e-15	-0.999054	Down	Transcriptomics	BPA_1W
PHC2	Gene	2BPA_1W_5.0	2.0178e-13	7.68578e-12	-0.856162	Down	Transcriptomics	BPA_1W
PHC2	Gene	2BPA_1W_20.0	2.46681e-10	3.81808e-09	-0.745094	Down	Transcriptomics	BPA_1W
PHC3	Gene	2BPA_1W_5.0	0.000732343	0.00372707	0.788807	Up	Transcriptomics	BPA_1W
PHETA1	Gene	2BPA_1W_10.0	4.45582e-09	4.55823e-08	-1.89919	Down	Transcriptomics	BPA_1W
PHETA1	Gene	2BPA_1W_20.0	0.000528685	0.00248624	-0.948655	Down	Transcriptomics	BPA_1W
PHETA1	Gene	2BPA_1W_5.0	0.00548533	0.0211748	-0.724438	Down	Transcriptomics	BPA_1W
PHF1	Gene	2BPA_1W_10.0	1.97122e-28	1.76648e-26	1.58891	Up	Transcriptomics	BPA_1W
PHF1	Gene	2BPA_1W_20.0	1.13687e-23	7.91832e-22	1.43559	Up	Transcriptomics	BPA_1W
PHF1	Gene	2BPA_1W_5.0	3.76438e-17	2.72808e-15	1.20174	Up	Transcriptomics	BPA_1W
PHF1	O43189	2BPA_1W_20.0	0.00453463	0.0440091	0.402819	UP	Proteomics	BPA_1W
PHF10	Gene	2BPA_1W_10.0	0.000232491	0.00101841	-0.453411	Down	Transcriptomics	BPA_1W
PHF10	Gene	2BPA_1W_5.0	0.00513543	0.0200302	-0.316585	Down	Transcriptomics	BPA_1W
PHF10	Gene	2BPA_1W_20.0	0.0116712	0.0366023	-0.293821	Down	Transcriptomics	BPA_1W
PHF12	Gene	2BPA_1W_20.0	0.000646184	0.00296654	0.420945	Up	Transcriptomics	BPA_1W
PHF12	Gene	2BPA_1W_10.0	0.00348441	0.0116068	0.371742	Up	Transcriptomics	BPA_1W
PHF13	Gene	2BPA_24h_20.0	0.000754458	0.0198238	0.532773	Up	Transcriptomics	BPA_48h
PHF14	Gene	2BPA_1W_20.0	0.000533053	0.00250195	-0.386951	Down	Transcriptomics	BPA_1W
PHF14	Gene	2BPA_1W_10.0	0.00303441	0.0102759	-0.335857	Down	Transcriptomics	BPA_1W
PHF19	Gene	2BPA_1W_10.0	0.000606373	0.00242153	-0.919565	Down	Transcriptomics	BPA_1W
PHF19	Gene	2BPA_1W_20.0	0.000821273	0.00367266	-0.849801	Down	Transcriptomics	BPA_1W
PHF19	Gene	2BPA_1W_5.0	0.00191105	0.00858742	-0.753894	Down	Transcriptomics	BPA_1W
PHF20	Gene	2BPA_1W_10.0	0.00945267	0.0278565	0.242079	Up	Transcriptomics	BPA_1W
PHF20	Gene	2BPA_1W_20.0	0.0125724	0.0390051	0.226891	Up	Transcriptomics	BPA_1W
PHF20L1	Gene	2BPA_1W_10.0	0.00418496	0.0136297	0.464042	Up	Transcriptomics	BPA_1W
PHF21A	Gene	PGBE_24h_20.0	9.18147e-06	0.000729478	0.405086	Up	Transcriptomics	PGBE_48h
PHF21A	Gene	2BPA_1W_20.0	0.00396154	0.0146045	0.389804	Up	Transcriptomics	BPA_1W
PHF21A	Gene	2BPA_1W_10.0	0.00572063	0.0179777	0.381584	Up	Transcriptomics	BPA_1W
PHF21B	Gene	2BPA_1W_5.0	0.00775932	0.0284067	-0.360383	Down	Transcriptomics	BPA_1W
PHF21B	Gene	2BPA_1W_10.0	0.0117422	0.0336604	-0.359107	Down	Transcriptomics	BPA_1W
PHF23	Gene	2BPA_1W_5.0	1.68951e-25	4.22421e-23	-0.989883	Down	Transcriptomics	BPA_1W
PHF23	Gene	2BPA_1W_20.0	3.52761e-20	1.82481e-18	-0.898095	Down	Transcriptomics	BPA_1W
PHF23	Gene	2BPA_1W_10.0	2.2189e-18	7.29849e-17	-0.893432	Down	Transcriptomics	BPA_1W
PHF23	Gene	PGBE_1W_20.0	0.000536609	0.0130061	-0.302964	Down	Transcriptomics	PGBE_1W
PHF24	Gene	2BPA_1W_10.0	0.000886826	0.00343075	2.36734	Up	Transcriptomics	BPA_1W
PHF24	Gene	2BPA_1W_20.0	0.00480564	0.0171878	2.00698	Up	Transcriptomics	BPA_1W
PHF24	Gene	2BPA_1W_5.0	0.00802494	0.0291873	1.86886	Up	Transcriptomics	BPA_1W
PHF3	Gene	2BPA_1W_20.0	7.40816e-15	2.14035e-13	1.01738	Up	Transcriptomics	BPA_1W
PHF3	Gene	2BPA_1W_10.0	8.92673e-15	1.87294e-13	1.02656	Up	Transcriptomics	BPA_1W
PHF3	Gene	2BPA_1W_5.0	1.04591e-08	1.71839e-07	0.745523	Up	Transcriptomics	BPA_1W
PHF3	Gene	2BPA_24h_20.0	0.00206929	0.0388255	0.402158	Up	Transcriptomics	BPA_48h
PHF5A	Gene	2BPA_1W_10.0	6.895e-05	0.000337028	0.83474	Up	Transcriptomics	BPA_1W
PHF5A	Gene	2BPA_1W_20.0	0.00280894	0.0108218	0.623178	Up	Transcriptomics	BPA_1W
PHF5A	Gene	2BPA_1W_5.0	0.0122289	0.0414112	0.517598	Up	Transcriptomics	BPA_1W
PHF6	Gene	2BPA_1W_20.0	0.000561719	0.00261634	-0.527232	Down	Transcriptomics	BPA_1W
PHGDH	Gene	2BPA_1W_20.0	1.29285e-14	3.59674e-13	0.865269	Up	Transcriptomics	BPA_1W
PHGDH	Gene	PGBE_24h_20.0	8.63924e-09	1.90189e-06	0.513614	Up	Transcriptomics	PGBE_48h
PHGDH	O43175	PGBE_1W_20.0	1.60504e-05	0.00162396	0.277612	UP	Proteomics	PGBE_1W
PHGDH	Gene	PGBE_24h_10.0	0.000296523	0.0186763	0.326721	Up	Transcriptomics	PGBE_48h
PHGDH	O43175	PGBE_1W_10.0	0.000354373	0.0447445	0.205626	UP	Proteomics	PGBE_1W
PHGDH	O43175	2BPA_1W_20.0	0.000915658	0.0165474	0.18784	UP	Proteomics	BPA_1W
PHGDH	Gene	2BPA_1W_10.0	0.00190414	0.00679646	0.366647	Up	Transcriptomics	BPA_1W
PHGDH	Gene	PGBE_1W_20.0	0.00278179	0.0423433	0.273968	Up	Transcriptomics	PGBE_1W
PHGDH	Gene	2BPA_1W_5.0	0.0132864	0.0443	0.280331	Up	Transcriptomics	BPA_1W
PHIP	Gene	2BPA_1W_10.0	0.00897108	0.026683	0.331176	Up	Transcriptomics	BPA_1W
PHIP	Gene	2BPA_1W_20.0	0.00921068	0.0299378	0.326167	Up	Transcriptomics	BPA_1W
PHKG2	Gene	2BPA_1W_10.0	4.49507e-07	3.3432e-06	0.826204	Up	Transcriptomics	BPA_1W
PHKG2	Gene	2BPA_1W_5.0	8.62075e-07	9.38704e-06	0.766483	Up	Transcriptomics	BPA_1W
PHLDA1	Gene	2BPA_1W_5.0	6.87296e-26	1.78715e-23	-1.55281	Down	Transcriptomics	BPA_1W
PHLDA1	Gene	2BPA_1W_10.0	5.87294e-25	3.93409e-23	-1.58641	Down	Transcriptomics	BPA_1W
PHLDA1	Gene	2BPA_1W_20.0	2.22292e-09	2.98564e-08	-0.874336	Down	Transcriptomics	BPA_1W
PHLDA2	Gene	2BPA_1W_20.0	5.78449e-08	6.24982e-07	3.08822	Up	Transcriptomics	BPA_1W
PHLDA2	Gene	2BPA_1W_10.0	1.47608e-07	1.18669e-06	3.03763	Up	Transcriptomics	BPA_1W
PHLDA2	Gene	2BPA_1W_5.0	0.0129278	0.0433341	1.4943	Up	Transcriptomics	BPA_1W
PHLDA3	Gene	2BPA_1W_10.0	7.92926e-27	6.26972e-25	1.77087	Up	Transcriptomics	BPA_1W
PHLDA3	Gene	2BPA_1W_5.0	1.1937e-20	1.41088e-18	1.50576	Up	Transcriptomics	BPA_1W
PHLDA3	Gene	2BPA_1W_20.0	6.20127e-19	2.82563e-17	1.46303	Up	Transcriptomics	BPA_1W
PHLDB1	Gene	2BPA_1W_10.0	1.43674e-12	2.30094e-11	-1.17812	Down	Transcriptomics	BPA_1W
PHLDB1	Gene	2BPA_1W_5.0	4.25968e-08	6.25074e-07	-0.853648	Down	Transcriptomics	BPA_1W
PHLDB1	Gene	2BPA_1W_20.0	4.46401e-06	3.40732e-05	-0.724157	Down	Transcriptomics	BPA_1W
PHLDB3	Gene	2BPA_1W_20.0	0.000235788	0.00121972	0.878391	Up	Transcriptomics	BPA_1W
PHLDB3	Gene	2BPA_1W_5.0	0.00156732	0.00728104	0.747065	Up	Transcriptomics	BPA_1W
PHLDB3	Gene	2BPA_1W_10.0	0.00730662	0.022315	0.660287	Up	Transcriptomics	BPA_1W
PHOSPHO2	Gene	2BPA_1W_20.0	0.00125897	0.0053125	-2.09108	Down	Transcriptomics	BPA_1W
PHOSPHO2	Gene	2BPA_1W_5.0	0.00163364	0.00751684	-1.8525	Down	Transcriptomics	BPA_1W
PHOSPHO2	Gene	2BPA_1W_10.0	0.00691845	0.021294	-1.78866	Down	Transcriptomics	BPA_1W
Phosphocreatine	Amino acid derivative	PGBE_24h_5.0	5.96461e-06	0.0196832	-2.13967	Down	Metabolomics	PGBE_48h
PHPT1	Gene	2BPA_1W_10.0	8.53881e-19	2.95314e-17	0.921089	Up	Transcriptomics	BPA_1W
PHPT1	Gene	2BPA_1W_5.0	7.93729e-13	2.7397e-11	0.737495	Up	Transcriptomics	BPA_1W
PHPT1	Gene	2BPA_1W_20.0	1.37966e-07	1.39772e-06	0.548174	Up	Transcriptomics	BPA_1W
PHRF1	Gene	2BPA_1W_20.0	0.00696234	0.0235728	-0.492776	Down	Transcriptomics	BPA_1W
PHTF2	Gene	2BPA_1W_5.0	1.54965e-11	4.29279e-10	1.49476	Up	Transcriptomics	BPA_1W
PHTF2	Gene	2BPA_1W_10.0	4.31154e-11	5.7043e-10	1.50631	Up	Transcriptomics	BPA_1W
PHTF2	Gene	2BPA_1W_20.0	4.41381e-07	4.0776e-06	1.15251	Up	Transcriptomics	BPA_1W
PHTF2	Gene	PGBE_24h_20.0	0.000729602	0.0223519	0.664153	Up	Transcriptomics	PGBE_48h
PHYH	Gene	2BPA_1W_20.0	1.59526e-36	2.57113e-34	1.4168	Up	Transcriptomics	BPA_1W
PHYH	Gene	2BPA_1W_10.0	1.32813e-34	1.83418e-32	1.40118	Up	Transcriptomics	BPA_1W
PHYH	Gene	2BPA_1W_5.0	1.19865e-21	1.66972e-19	1.07021	Up	Transcriptomics	BPA_1W
PHYH	Gene	PGBE_24h_20.0	4.04017e-06	0.000368038	0.61267	Up	Transcriptomics	PGBE_48h
PHYH	O14832	PGBE_1W_20.0	2.77567e-05	0.00223392	1.62124	UP	Proteomics	PGBE_1W
PHYHIP	Gene	2BPA_1W_5.0	0.0019495	0.00874202	0.831298	Up	Transcriptomics	BPA_1W
PHYHIPL	Gene	2BPA_1W_10.0	6.9409e-20	2.70695e-18	-2.01782	Down	Transcriptomics	BPA_1W
PHYHIPL	Gene	2BPA_1W_5.0	1.78414e-14	8.22561e-13	-1.50847	Down	Transcriptomics	BPA_1W
PHYHIPL	Gene	2BPA_1W_20.0	3.03453e-07	2.90814e-06	-1.00129	Down	Transcriptomics	BPA_1W
PI 34:1	PI	PGBE_24h_5.0	2.15301e-05	0.000128695	-1.04309	Down	Lipidomics	PGBE_48h
PI 34:1	PI	PGBE_24h_10.0	0.00184831	0.00606376	-0.650373	Down	Lipidomics	PGBE_48h
PI 34:1	PI	PGBE_24h_20.0	0.0050543	0.0162679	-0.564952	Down	Lipidomics	PGBE_48h
PI 34:2	PI	PGBE_1W_20.0	0.00012804	0.000370151	-1.5714	Down	Lipidomics	PGBE_1W
PI 34:3	PI	PGBE_1W_20.0	2.20663e-05	7.24904e-05	-2.34607	Down	Lipidomics	PGBE_1W
PI 36:1	PI	PGBE_24h_5.0	4.17817e-06	3.25651e-05	-1.49385	Down	Lipidomics	PGBE_48h
PI 36:1	PI	PGBE_24h_10.0	0.000786453	0.00284196	-0.860471	Down	Lipidomics	PGBE_48h
PI 36:1	PI	PGBE_24h_20.0	0.000996231	0.00394032	-0.835261	Down	Lipidomics	PGBE_48h
PI 36:2	PI	PGBE_1W_20.0	0.00128004	0.00311203	-0.726718	Down	Lipidomics	PGBE_1W
PI 36:2	PI	PGBE_24h_5.0	0.0136009	0.0355681	-0.370904	Down	Lipidomics	PGBE_48h
PI 36:3	PI	PGBE_24h_5.0	4.01722e-08	9.12482e-07	-0.917646	Down	Lipidomics	PGBE_48h
PI 36:3	PI	PGBE_24h_10.0	8.69196e-07	6.29703e-06	-0.760715	Down	Lipidomics	PGBE_48h
PI 36:3	PI	PGBE_24h_20.0	1.4615e-06	1.23605e-05	-0.735357	Down	Lipidomics	PGBE_48h
PI 36:3	PI	PGBE_1W_20.0	1.23218e-05	4.27767e-05	-0.95387	Down	Lipidomics	PGBE_1W
PI 36:3	PI	PGBE_1W_10.0	0.000427953	0.00347166	-0.684418	Down	Lipidomics	PGBE_1W
PI 36:4	PI	PGBE_1W_20.0	3.80013e-05	0.000120363	-2.14394	Down	Lipidomics	PGBE_1W
PI 36:4	PI	2BPA_1W_20.0	0.000974057	0.00523226	-0.551803	Down	Lipidomics	BPA_1W
PI 36:4	PI	PGBE_1W_10.0	0.00854571	0.0345362	-0.920187	Down	Lipidomics	PGBE_1W
PI 36:5	PI	PGBE_1W_20.0	0.0123524	0.0247984	-2.92263	Down	Lipidomics	PGBE_1W
PI 38:2	PI	PGBE_24h_5.0	9.61766e-08	1.62682e-06	-1.68444	Down	Lipidomics	PGBE_48h
PI 38:2	PI	PGBE_24h_10.0	4.50952e-05	0.000212134	-0.9947	Down	Lipidomics	PGBE_48h
PI 38:2	PI	PGBE_24h_20.0	5.48969e-05	0.000279763	-0.976222	Down	Lipidomics	PGBE_48h
PI 38:3	PI	PGBE_24h_5.0	1.03911e-08	4.3337e-07	-1.27082	Down	Lipidomics	PGBE_48h
PI 38:3	PI	PGBE_24h_20.0	4.08499e-06	2.84874e-05	-0.851619	Down	Lipidomics	PGBE_48h
PI 38:3	PI	PGBE_24h_10.0	5.73535e-06	3.32818e-05	-0.830357	Down	Lipidomics	PGBE_48h
PI 38:4	PI	PGBE_24h_20.0	0.000179056	0.000827613	-1.07617	Down	Lipidomics	PGBE_48h
PI 38:4	PI	PGBE_24h_10.0	0.000265932	0.00105182	-1.02873	Down	Lipidomics	PGBE_48h
PI 38:4	PI	PGBE_24h_5.0	0.000421091	0.00181939	-0.974647	Down	Lipidomics	PGBE_48h
PI 38:4	PI	PGBE_1W_20.0	0.00180645	0.00432568	-1.01956	Down	Lipidomics	PGBE_1W
PI 38:4	PI	PGBE_1W_10.0	0.00263862	0.0148773	-0.962335	Down	Lipidomics	PGBE_1W
PI 38:5	PI	PGBE_1W_20.0	0.00111224	0.00273757	-0.975309	Down	Lipidomics	PGBE_1W
PI 38:6	PI	PGBE_1W_20.0	0.000142328	0.000408487	-2.62416	Down	Lipidomics	PGBE_1W
PI 40:3	PI	PGBE_24h_5.0	1.6595e-09	1.31931e-07	-1.5731	Down	Lipidomics	PGBE_48h
PI 40:3	PI	PGBE_24h_20.0	9.11767e-09	3.15154e-07	-1.4061	Down	Lipidomics	PGBE_48h
PI 40:3	PI	PGBE_24h_10.0	3.46913e-08	4.92493e-07	-1.28698	Down	Lipidomics	PGBE_48h
PI 40:4	PI	PGBE_24h_5.0	2.98253e-06	2.46991e-05	-1.67928	Down	Lipidomics	PGBE_48h
PI 40:4	PI	PGBE_24h_20.0	5.23186e-06	3.46298e-05	-1.58711	Down	Lipidomics	PGBE_48h
PI 40:4	PI	PGBE_24h_10.0	2.74362e-05	0.000133815	-1.34058	Down	Lipidomics	PGBE_48h
PI 40:7	PI	PGBE_1W_20.0	4.66727e-05	0.000145509	-3.06032	Down	Lipidomics	PGBE_1W
PI 40:7	PI	PGBE_1W_10.0	0.00413916	0.0204328	-1.30873	Down	Lipidomics	PGBE_1W
PI15	Gene	2BPA_1W_10.0	1.07625e-06	7.44443e-06	-5.43904	Down	Transcriptomics	BPA_1W
PI15	Gene	2BPA_1W_5.0	2.07396e-05	0.000159363	-2.43604	Down	Transcriptomics	BPA_1W
PI15	Gene	2BPA_1W_20.0	0.00117425	0.00499814	-1.79833	Down	Transcriptomics	BPA_1W
PI4K2A	Gene	2BPA_1W_5.0	6.44438e-08	9.08079e-07	0.880075	Up	Transcriptomics	BPA_1W
PI4K2A	Gene	2BPA_1W_10.0	9.44008e-06	5.48216e-05	0.756172	Up	Transcriptomics	BPA_1W
PI4KA	Gene	2BPA_1W_10.0	3.73241e-07	2.80808e-06	-0.725731	Down	Transcriptomics	BPA_1W
PI4KA	Gene	2BPA_1W_5.0	6.16659e-06	5.48886e-05	-0.586908	Down	Transcriptomics	BPA_1W
PI4KA	Gene	2BPA_1W_20.0	0.0133523	0.0409621	-0.324628	Down	Transcriptomics	BPA_1W
PI4KAP1	Gene	2BPA_1W_10.0	1.14478e-05	6.53886e-05	1.6226	Up	Transcriptomics	BPA_1W
PI4KAP1	Gene	2BPA_1W_20.0	0.000208764	0.00109474	1.36229	Up	Transcriptomics	BPA_1W
PI4KAP1	Gene	2BPA_1W_5.0	0.00625228	0.0235937	1.00239	Up	Transcriptomics	BPA_1W
PI4KAP2	Gene	2BPA_1W_10.0	2.78603e-09	2.9212e-08	2.53443	Up	Transcriptomics	BPA_1W
PI4KAP2	Gene	2BPA_1W_20.0	3.77783e-07	3.54719e-06	2.16494	Up	Transcriptomics	BPA_1W
PI4KAP2	Gene	2BPA_1W_5.0	0.00388047	0.0158287	1.2639	Up	Transcriptomics	BPA_1W
PIANP	Gene	2BPA_1W_20.0	1.2994e-11	2.37943e-10	-0.793899	Down	Transcriptomics	BPA_1W
PIANP	Gene	2BPA_1W_10.0	3.66352e-08	3.24692e-07	-0.65311	Down	Transcriptomics	BPA_1W
PIANP	Gene	2BPA_1W_5.0	4.43919e-05	0.00031333	-0.46621	Down	Transcriptomics	BPA_1W
PIANP	Gene	PGBE_24h_20.0	0.00191956	0.0425518	-0.294861	Down	Transcriptomics	PGBE_48h
PIANP	Q8IYJ0	PGBE_1W_20.0	0.00392299	0.0475837	#N/A	Down	Proteomics	PGBE_1W
PIAS1	Gene	2BPA_1W_10.0	0.00111064	0.00419752	-0.30851	Down	Transcriptomics	BPA_1W
PIAS4	Gene	2BPA_1W_20.0	0.00803518	0.0266545	-0.387888	Down	Transcriptomics	BPA_1W
PIAS4	Gene	2BPA_1W_10.0	0.00890386	0.0265026	-0.389944	Down	Transcriptomics	BPA_1W
PIDD1	Gene	2BPA_1W_10.0	1.6741e-18	5.58857e-17	1.20612	Up	Transcriptomics	BPA_1W
PIDD1	Gene	2BPA_1W_5.0	3.70384e-17	2.69523e-15	1.12913	Up	Transcriptomics	BPA_1W
PIDD1	Gene	2BPA_1W_20.0	6.31919e-14	1.61941e-12	1.02294	Up	Transcriptomics	BPA_1W
PIF1	Gene	2BPA_1W_20.0	2.2252e-07	2.17197e-06	-2.53237	Down	Transcriptomics	BPA_1W
PIF1	Gene	2BPA_1W_5.0	2.13047e-05	0.000163319	-1.74625	Down	Transcriptomics	BPA_1W
PIF1	Gene	PGBE_1W_20.0	0.000190996	0.00583463	-1.6169	Down	Transcriptomics	PGBE_1W
PIF1	Gene	2BPA_1W_10.0	0.00397891	0.0130344	-1.22045	Down	Transcriptomics	BPA_1W
PIGA	Gene	2BPA_1W_10.0	0.000215899	0.000951096	1.6841	Up	Transcriptomics	BPA_1W
PIGA	Gene	2BPA_1W_5.0	0.00213275	0.00942936	1.37823	Up	Transcriptomics	BPA_1W
PIGBOS1	Gene	2BPA_1W_10.0	2.40471e-05	0.000129021	-0.94642	Down	Transcriptomics	BPA_1W
PIGC	Gene	2BPA_1W_10.0	0.0132423	0.0373225	-0.349443	Down	Transcriptomics	BPA_1W
PIGG	Gene	2BPA_1W_10.0	3.63747e-05	0.000188637	0.920359	Up	Transcriptomics	BPA_1W
PIGG	Gene	2BPA_1W_20.0	0.00545272	0.0191764	0.616132	Up	Transcriptomics	BPA_1W
PIGH	Gene	2BPA_1W_10.0	1.12788e-11	1.62555e-10	0.916534	Up	Transcriptomics	BPA_1W
PIGH	Gene	2BPA_1W_20.0	1.37694e-07	1.3957e-06	0.705883	Up	Transcriptomics	BPA_1W
PIGH	Gene	2BPA_1W_5.0	3.58656e-05	0.000259248	0.54805	Up	Transcriptomics	BPA_1W
PIGL	Gene	2BPA_1W_10.0	1.37188e-12	2.20585e-11	1.46664	Up	Transcriptomics	BPA_1W
PIGL	Gene	2BPA_1W_5.0	4.56227e-09	7.99174e-08	1.18562	Up	Transcriptomics	BPA_1W
PIGL	Gene	2BPA_1W_20.0	0.00199843	0.00799453	0.656009	Up	Transcriptomics	BPA_1W
PIGM	Gene	2BPA_1W_20.0	1.11647e-05	7.81251e-05	-0.750115	Down	Transcriptomics	BPA_1W
PIGM	Gene	2BPA_1W_10.0	0.000354989	0.00149086	-0.629336	Down	Transcriptomics	BPA_1W
PIGM	Gene	2BPA_1W_5.0	0.00332122	0.0138104	-0.471844	Down	Transcriptomics	BPA_1W
PIGO	Gene	2BPA_1W_20.0	0.00940029	0.0304576	0.682351	Up	Transcriptomics	BPA_1W
PIGO	Gene	2BPA_1W_5.0	0.0105328	0.0365173	0.653992	Up	Transcriptomics	BPA_1W
PIGO	Gene	2BPA_1W_10.0	0.0139306	0.0390223	0.670844	Up	Transcriptomics	BPA_1W
PIGP	Gene	2BPA_1W_10.0	6.45456e-09	6.45232e-08	-2.12738	Down	Transcriptomics	BPA_1W
PIGP	Gene	2BPA_1W_20.0	1.67712e-07	1.67215e-06	-1.59458	Down	Transcriptomics	BPA_1W
PIGP	Gene	2BPA_1W_5.0	2.43877e-07	3.01974e-06	-1.46006	Down	Transcriptomics	BPA_1W
PIGQ	Gene	PGBE_1W_20.0	0.00233035	0.0375404	0.332028	Up	Transcriptomics	PGBE_1W
PIGV	Gene	2BPA_1W_10.0	0.00984355	0.0288818	-0.829169	Down	Transcriptomics	BPA_1W
PIGW	Gene	2BPA_1W_10.0	0.000199752	0.000887826	-1.34564	Down	Transcriptomics	BPA_1W
PIGW	Gene	2BPA_1W_20.0	0.00308001	0.0117294	-0.928567	Down	Transcriptomics	BPA_1W
PIGZ	Gene	2BPA_1W_10.0	0.00251577	0.00870526	-1.04664	Down	Transcriptomics	BPA_1W
PIH1D1	Gene	2BPA_1W_10.0	0.000115644	0.000541003	-0.408921	Down	Transcriptomics	BPA_1W
PIH1D1	Gene	PGBE_1W_20.0	0.00211438	0.0347366	-0.269532	Down	Transcriptomics	PGBE_1W
PIH1D1	Gene	2BPA_1W_5.0	0.00449912	0.0179582	-0.283468	Down	Transcriptomics	BPA_1W
PIH1D2	Gene	2BPA_1W_10.0	0.0162385	0.0445708	-1.73824	Down	Transcriptomics	BPA_1W
PIK3C2A	Gene	2BPA_1W_10.0	2.8273e-06	1.80974e-05	0.666903	Up	Transcriptomics	BPA_1W
PIK3C2A	Gene	2BPA_1W_5.0	0.000206785	0.00122986	0.50897	Up	Transcriptomics	BPA_1W
PIK3C2A	Gene	2BPA_1W_20.0	0.0115913	0.0363839	0.357629	Up	Transcriptomics	BPA_1W
PIK3C2B	Gene	PGBE_1W_20.0	0.00201908	0.0335457	0.612845	Up	Transcriptomics	PGBE_1W
PIK3C2B	O00750	2BPA_1W_20.0	0.00262951	0.030941	-0.437917	Down	Proteomics	BPA_1W
PIK3C2B	Gene	2BPA_1W_10.0	0.00498848	0.0159175	-0.511398	Down	Transcriptomics	BPA_1W
PIK3C3	Gene	2BPA_1W_20.0	1.06103e-15	3.46602e-14	-1.1314	Down	Transcriptomics	BPA_1W
PIK3C3	Gene	2BPA_1W_10.0	1.37668e-13	2.50976e-12	-1.11122	Down	Transcriptomics	BPA_1W
PIK3C3	Gene	2BPA_1W_5.0	0.000130885	0.000825792	-0.476785	Down	Transcriptomics	BPA_1W
PIK3CD	Gene	2BPA_1W_10.0	0.000595834	0.00238464	-1.36913	Down	Transcriptomics	BPA_1W
PIK3IP1	Gene	2BPA_1W_10.0	0.000219275	0.000964286	1.18009	Up	Transcriptomics	BPA_1W
PIK3R1	Gene	2BPA_1W_20.0	0.0165835	0.0490761	-0.622173	Down	Transcriptomics	BPA_1W
PIK3R2	Gene	2BPA_1W_10.0	2.38337e-08	2.17743e-07	-1.07526	Down	Transcriptomics	BPA_1W
PIK3R2	Gene	2BPA_1W_5.0	1.62733e-06	1.66245e-05	-0.810163	Down	Transcriptomics	BPA_1W
PIK3R2	Gene	2BPA_1W_20.0	1.65442e-06	1.37765e-05	-0.846682	Down	Transcriptomics	BPA_1W
PIK3R3	Gene	2BPA_1W_20.0	9.79295e-70	9.09439e-67	-2.87872	Down	Transcriptomics	BPA_1W
PIK3R3	Gene	2BPA_1W_10.0	2.91246e-58	2.17496e-55	-2.73329	Down	Transcriptomics	BPA_1W
PIK3R3	Gene	2BPA_1W_5.0	5.08707e-42	7.08628e-39	-1.90113	Down	Transcriptomics	BPA_1W
PIKFYVE	Gene	2BPA_1W_5.0	1.15642e-08	1.88252e-07	0.858736	Up	Transcriptomics	BPA_1W
PIKFYVE	Gene	2BPA_1W_10.0	2.51853e-08	2.2926e-07	0.867145	Up	Transcriptomics	BPA_1W
PIKFYVE	Gene	2BPA_1W_20.0	1.84957e-05	0.000123528	0.660681	Up	Transcriptomics	BPA_1W
PIKFYVE	Q9Y2I7	2BPA_1W_20.0	0.00102712	0.0176711	-0.49407	Down	Proteomics	BPA_1W
PILRA	Gene	2BPA_1W_5.0	0.0114593	0.0391793	1.54212	Up	Transcriptomics	BPA_1W
PILRA	Gene	2BPA_1W_10.0	0.0139526	0.0390732	1.5609	Up	Transcriptomics	BPA_1W
PIM1	Gene	2BPA_1W_10.0	5.38657e-16	1.331e-14	2.48948	Up	Transcriptomics	BPA_1W
PIM1	Gene	2BPA_1W_20.0	2.70213e-10	4.16577e-09	1.9447	Up	Transcriptomics	BPA_1W
PIM1	Gene	2BPA_1W_5.0	4.58351e-06	4.20648e-05	1.41336	Up	Transcriptomics	BPA_1W
PIM2	Gene	2BPA_1W_20.0	2.2431e-08	2.59152e-07	1.26994	Up	Transcriptomics	BPA_1W
PIM2	Gene	2BPA_1W_10.0	1.87102e-07	1.47885e-06	1.21979	Up	Transcriptomics	BPA_1W
PIM2	Gene	2BPA_1W_5.0	7.87383e-07	8.67544e-06	1.10663	Up	Transcriptomics	BPA_1W
PIM3	Gene	2BPA_1W_10.0	3.19529e-29	3.03899e-27	2.90902	Up	Transcriptomics	BPA_1W
PIM3	Gene	2BPA_1W_20.0	8.61752e-25	6.61649e-23	2.6637	Up	Transcriptomics	BPA_1W
PIM3	Gene	2BPA_1W_5.0	4.36334e-11	1.10799e-09	1.71231	Up	Transcriptomics	BPA_1W
PIMREG	Gene	2BPA_1W_10.0	1.10312e-22	5.77717e-21	-4.5118	Down	Transcriptomics	BPA_1W
PIMREG	Gene	2BPA_1W_20.0	4.46593e-20	2.28595e-18	-6.09075	Down	Transcriptomics	BPA_1W
PIMREG	Gene	2BPA_1W_5.0	4.19541e-15	2.14748e-13	-1.45116	Down	Transcriptomics	BPA_1W
PIMREG	Gene	2BPA_24h_20.0	9.54509e-12	9.46433e-09	-1.0419	Down	Transcriptomics	BPA_48h
PIMREG	Gene	PGBE_1W_20.0	1.14012e-06	9.7521e-05	-1.08072	Down	Transcriptomics	PGBE_1W
PIMREG	Gene	2BPA_24h_10.0	3.0455e-06	0.00392565	-0.701292	Down	Transcriptomics	BPA_48h
PIN1	Gene	2BPA_1W_20.0	6.1649e-11	1.03734e-09	-0.705888	Down	Transcriptomics	BPA_1W
PIN1	Gene	2BPA_24h_20.0	6.43133e-05	0.00341896	-0.385294	Down	Transcriptomics	BPA_48h
PIN1	Gene	2BPA_1W_5.0	0.00048201	0.00259745	-0.355237	Down	Transcriptomics	BPA_1W
PIN1	Gene	2BPA_1W_10.0	0.000755332	0.00296116	-0.365423	Down	Transcriptomics	BPA_1W
PIN4	Q9Y237	2BPA_1W_20.0	0.000262635	0.00855857	-0.477147	Down	Proteomics	BPA_1W
PIN4	Gene	2BPA_1W_10.0	0.0107769	0.0312925	-0.578882	Down	Transcriptomics	BPA_1W
PINK1	Gene	2BPA_1W_10.0	0.0171259	0.0467076	-0.351411	Down	Transcriptomics	BPA_1W
PINX1	Gene	2BPA_1W_10.0	1.50771e-05	8.45853e-05	0.877327	Up	Transcriptomics	BPA_1W
PINX1	Gene	2BPA_1W_20.0	0.000195877	0.00103327	0.744148	Up	Transcriptomics	BPA_1W
PIP4K2B	Gene	2BPA_1W_10.0	6.90624e-09	6.87657e-08	-0.643665	Down	Transcriptomics	BPA_1W
PIP4K2B	Gene	PGBE_1W_20.0	6.92067e-08	8.45313e-06	0.367421	Up	Transcriptomics	PGBE_1W
PIP4K2B	Gene	2BPA_1W_20.0	8.23415e-06	5.92118e-05	-0.482861	Down	Transcriptomics	BPA_1W
PIP4K2B	Gene	2BPA_1W_5.0	0.000749436	0.00380414	-0.358169	Down	Transcriptomics	BPA_1W
PIP4K2C	Q8TBX8	PGBE_1W_20.0	0.000202403	0.00805024	0.337141	UP	Proteomics	PGBE_1W
PIP4K2C	Gene	2BPA_1W_10.0	0.00181515	0.00653084	0.517505	Up	Transcriptomics	BPA_1W
PIP4K2C	Gene	2BPA_1W_20.0	0.0123444	0.0384376	0.408371	Up	Transcriptomics	BPA_1W
PIP4P1	Gene	2BPA_1W_10.0	1.00482e-24	6.47292e-23	1.8708	Up	Transcriptomics	BPA_1W
PIP4P1	Gene	2BPA_1W_5.0	8.4745e-17	5.77866e-15	1.50363	Up	Transcriptomics	BPA_1W
PIP4P1	Gene	2BPA_1W_20.0	7.52892e-13	1.65162e-11	1.31278	Up	Transcriptomics	BPA_1W
PIP4P2	Gene	2BPA_1W_20.0	2.02025e-07	1.98984e-06	0.61645	Up	Transcriptomics	BPA_1W
PIP4P2	Gene	2BPA_1W_10.0	2.44945e-07	1.89736e-06	0.629422	Up	Transcriptomics	BPA_1W
PIP4P2	Gene	2BPA_1W_5.0	0.000104839	0.000677685	0.453367	Up	Transcriptomics	BPA_1W
PIP5K1A	Gene	2BPA_1W_10.0	0.00248142	0.00859967	0.850815	Up	Transcriptomics	BPA_1W
PIP5K1C	Gene	2BPA_1W_5.0	0.000276764	0.00159095	-0.645746	Down	Transcriptomics	BPA_1W
PIP5K1C	Gene	2BPA_1W_20.0	0.000590666	0.0027394	-0.625363	Down	Transcriptomics	BPA_1W
PIP5K1C	Gene	2BPA_1W_10.0	0.00211453	0.00745113	-0.574232	Down	Transcriptomics	BPA_1W
PIPOX	Gene	2BPA_1W_5.0	2.80987e-14	1.25396e-12	-1.4815	Down	Transcriptomics	BPA_1W
PIPOX	Gene	2BPA_1W_10.0	1.74891e-09	1.88877e-08	-1.26999	Down	Transcriptomics	BPA_1W
PIPOX	Gene	2BPA_1W_20.0	0.000692533	0.00315408	-0.625013	Down	Transcriptomics	BPA_1W
PIR	Gene	2BPA_1W_20.0	3.53971e-60	2.09186e-57	2.50005	Up	Transcriptomics	BPA_1W
PIR	Gene	2BPA_1W_10.0	2.00756e-51	8.9952e-49	2.34287	Up	Transcriptomics	BPA_1W
PIR	Gene	2BPA_1W_5.0	8.96293e-17	6.06928e-15	1.30469	Up	Transcriptomics	BPA_1W
PIR	Gene	2BPA_24h_20.0	0.00109164	0.0254913	0.529023	Up	Transcriptomics	BPA_48h
PISD	Gene	2BPA_1W_5.0	4.55972e-06	4.18859e-05	0.752856	Up	Transcriptomics	BPA_1W
PISD	Gene	2BPA_1W_10.0	9.43838e-06	5.48216e-05	0.759891	Up	Transcriptomics	BPA_1W
PISD	Q9UG56	2BPA_1W_20.0	5.53722e-05	0.00355897	-0.389034	Down	Proteomics	BPA_1W
PISD	Gene	2BPA_1W_20.0	0.00137499	0.0057227	0.542957	Up	Transcriptomics	BPA_1W
PITHD1	Gene	2BPA_1W_10.0	0.0018556	0.00665028	0.394579	Up	Transcriptomics	BPA_1W
PITPNA	Gene	2BPA_1W_5.0	1.02324e-06	1.08866e-05	-0.5146	Down	Transcriptomics	BPA_1W
PITPNA	Gene	2BPA_1W_20.0	1.04082e-06	9.03814e-06	-0.528594	Down	Transcriptomics	BPA_1W
PITPNA	Gene	2BPA_1W_10.0	0.000201543	0.000894698	-0.411013	Down	Transcriptomics	BPA_1W
PITPNC1	Gene	PGBE_24h_20.0	0.00056214	0.0187386	0.52027	Up	Transcriptomics	PGBE_48h
PITPNM1	Gene	2BPA_1W_10.0	0.00187788	0.00672056	0.350525	Up	Transcriptomics	BPA_1W
PITPNM2	Gene	2BPA_1W_20.0	0.0136776	0.041763	0.827579	Up	Transcriptomics	BPA_1W
PITPNM3	Gene	2BPA_1W_10.0	0.00104825	0.00398565	0.769438	Up	Transcriptomics	BPA_1W
PITPNM3	Gene	2BPA_1W_20.0	0.0069138	0.0234329	0.625419	Up	Transcriptomics	BPA_1W
PITPNM3	Gene	2BPA_1W_5.0	0.00715152	0.0264747	0.610926	Up	Transcriptomics	BPA_1W
PITX1	Gene	2BPA_1W_20.0	7.44052e-08	7.86116e-07	3.17951	Up	Transcriptomics	BPA_1W
PITX1	Gene	2BPA_1W_10.0	1.91903e-05	0.000105432	2.58839	Up	Transcriptomics	BPA_1W
PITX1	Gene	2BPA_1W_5.0	0.000526367	0.00280547	2.08139	Up	Transcriptomics	BPA_1W
PIWIL2	Gene	2BPA_1W_10.0	0.0113981	0.0328219	1.47235	Up	Transcriptomics	BPA_1W
PJA2	Gene	2BPA_1W_10.0	3.11203e-39	6.27478e-37	1.74286	Up	Transcriptomics	BPA_1W
PJA2	Gene	2BPA_1W_20.0	1.5389e-31	1.86408e-29	1.55104	Up	Transcriptomics	BPA_1W
PJA2	Gene	2BPA_1W_5.0	2.08994e-18	1.82771e-16	1.16137	Up	Transcriptomics	BPA_1W
PJA2	O43164	2BPA_1W_20.0	0.00297996	0.0330632	-0.505692	Down	Proteomics	BPA_1W
PJVK	Gene	2BPA_1W_20.0	0.0112661	0.0355118	-1.07232	Down	Transcriptomics	BPA_1W
PKD1	Gene	2BPA_1W_5.0	2.90012e-06	2.79853e-05	0.822397	Up	Transcriptomics	BPA_1W
PKD1	Gene	2BPA_1W_20.0	0.000215331	0.00112584	0.665534	Up	Transcriptomics	BPA_1W
PKD1	Gene	2BPA_1W_10.0	0.000307793	0.00131529	0.662153	Up	Transcriptomics	BPA_1W
PKD1P6	Gene	2BPA_1W_20.0	7.1368e-09	8.90479e-08	2.20001	Up	Transcriptomics	BPA_1W
PKD1P6	Gene	2BPA_1W_10.0	2.33382e-07	1.81617e-06	2.00204	Up	Transcriptomics	BPA_1W
PKD1P6	Gene	2BPA_1W_5.0	0.000161583	0.000991877	1.4486	Up	Transcriptomics	BPA_1W
PKIA	Gene	2BPA_1W_20.0	1.15259e-14	3.2342e-13	-0.86109	Down	Transcriptomics	BPA_1W
PKIA	Gene	2BPA_1W_10.0	3.06793e-10	3.68206e-09	-0.712418	Down	Transcriptomics	BPA_1W
PKIA	Gene	2BPA_1W_5.0	1.62132e-06	1.65718e-05	-0.515642	Down	Transcriptomics	BPA_1W
PKIG	Gene	2BPA_1W_5.0	3.31532e-10	7.18394e-09	-0.75345	Down	Transcriptomics	BPA_1W
PKIG	Gene	2BPA_1W_10.0	2.43366e-06	1.57832e-05	-0.59781	Down	Transcriptomics	BPA_1W
PKIG	Q9Y2B9	PGBE_1W_20.0	9.02214e-05	0.00495002	-0.498246	Down	Proteomics	PGBE_1W
PKIG	Q9Y2B9	2BPA_1W_20.0	0.000319377	0.0095452	-0.438358	Down	Proteomics	BPA_1W
PKIG	Gene	2BPA_1W_20.0	0.00769198	0.0256513	-0.318567	Down	Transcriptomics	BPA_1W
PKM	Gene	PGBE_1W_20.0	2.06255e-06	0.000154493	-0.24687	Down	Transcriptomics	PGBE_1W
PKM	Gene	PGBE_24h_20.0	3.86544e-06	0.00036147	-0.232282	Down	Transcriptomics	PGBE_48h
PKM	Gene	2BPA_1W_10.0	0.000162427	0.000736291	-0.545648	Down	Transcriptomics	BPA_1W
PKM	Gene	2BPA_1W_20.0	0.000174209	0.000930035	-0.541201	Down	Transcriptomics	BPA_1W
PKM	P14618	2BPA_1W_20.0	0.00133296	0.0205928	0.200786	UP	Proteomics	BPA_1W
PKM	Gene	2BPA_1W_5.0	0.00674107	0.0251414	-0.38903	Down	Transcriptomics	BPA_1W
PKMYT1	Gene	2BPA_1W_5.0	5.25285e-18	4.41556e-16	-3.13053	Down	Transcriptomics	BPA_1W
PKMYT1	Gene	2BPA_1W_20.0	2.4308e-16	8.43513e-15	-3.63933	Down	Transcriptomics	BPA_1W
PKMYT1	Gene	2BPA_1W_10.0	1.92955e-12	3.05381e-11	-4.41665	Down	Transcriptomics	BPA_1W
PKMYT1	Gene	2BPA_24h_20.0	0.000251581	0.00962278	-0.838215	Down	Transcriptomics	BPA_48h
PKN1	Q16512	2BPA_1W_20.0	2.11224e-05	0.0017356	-0.321941	Down	Proteomics	BPA_1W
PKN3	Gene	2BPA_1W_20.0	0.0046703	0.0167766	0.783453	Up	Transcriptomics	BPA_1W
PKN3	Gene	2BPA_1W_10.0	0.0067516	0.02086	-0.928857	Down	Transcriptomics	BPA_1W
PKN3	Gene	2BPA_1W_5.0	0.0134999	0.0448967	-0.749023	Down	Transcriptomics	BPA_1W
PKP2	Gene	PGBE_1W_20.0	0.000761202	0.0169151	-1.42062	Down	Transcriptomics	PGBE_1W
PKP2	Gene	2BPA_24h_20.0	0.00174473	0.0348786	0.917122	Up	Transcriptomics	BPA_48h
PLA2G12A	Gene	2BPA_1W_20.0	4.60483e-26	3.82142e-24	1.68605	Up	Transcriptomics	BPA_1W
PLA2G12A	Gene	2BPA_1W_10.0	6.8505e-25	4.51394e-23	1.67078	Up	Transcriptomics	BPA_1W
PLA2G12A	Gene	2BPA_1W_5.0	8.80573e-08	1.19923e-06	0.868323	Up	Transcriptomics	BPA_1W
PLA2G12A	Gene	2BPA_24h_20.0	0.00128424	0.0285411	0.53089	Up	Transcriptomics	BPA_48h
PLA2G15	Gene	PGBE_1W_20.0	0.000673079	0.0153592	0.778396	Up	Transcriptomics	PGBE_1W
PLA2G15	Gene	2BPA_1W_5.0	0.00532676	0.020669	0.671004	Up	Transcriptomics	BPA_1W
PLA2G6	Gene	2BPA_1W_5.0	0.00432486	0.0173582	0.685602	Up	Transcriptomics	BPA_1W
PLA2G6	Gene	2BPA_1W_20.0	0.0135881	0.0415484	0.606654	Up	Transcriptomics	BPA_1W
PLAA	Gene	2BPA_1W_10.0	2.8031e-06	1.79596e-05	0.634894	Up	Transcriptomics	BPA_1W
PLAA	Gene	2BPA_1W_20.0	8.77107e-06	6.25795e-05	0.595191	Up	Transcriptomics	BPA_1W
PLAA	Gene	2BPA_1W_5.0	0.00209725	0.00930403	0.408914	Up	Transcriptomics	BPA_1W
PLAAT3	Gene	2BPA_1W_10.0	2.46326e-24	1.5005e-22	1.49409	Up	Transcriptomics	BPA_1W
PLAAT3	Gene	2BPA_1W_20.0	2.7303e-24	1.99424e-22	1.47707	Up	Transcriptomics	BPA_1W
PLAAT3	Gene	2BPA_1W_5.0	3.925e-11	1.01117e-09	0.962189	Up	Transcriptomics	BPA_1W
PLAC9	Gene	2BPA_1W_10.0	4.42303e-09	4.52875e-08	-1.47896	Down	Transcriptomics	BPA_1W
PLAC9	Gene	2BPA_1W_20.0	6.33886e-05	0.000375632	-0.893616	Down	Transcriptomics	BPA_1W
PLAG1	Gene	2BPA_1W_10.0	0.00381389	0.0125509	0.828964	Up	Transcriptomics	BPA_1W
PLAG1	Gene	2BPA_1W_5.0	0.00660585	0.0246843	0.755523	Up	Transcriptomics	BPA_1W
PLAG1	Gene	2BPA_1W_20.0	0.00951064	0.0307794	0.733348	Up	Transcriptomics	BPA_1W
PLAGL2	Gene	2BPA_1W_10.0	6.0723e-05	0.000300235	-0.71941	Down	Transcriptomics	BPA_1W
PLAGL2	Gene	2BPA_1W_5.0	0.0079192	0.0288619	-0.429771	Down	Transcriptomics	BPA_1W
PLAT	Gene	2BPA_1W_5.0	0.0106517	0.0368708	-0.847566	Down	Transcriptomics	BPA_1W
PLBD2	Gene	2BPA_1W_10.0	0.000797418	0.00311354	0.8009	Up	Transcriptomics	BPA_1W
PLBD2	Q8NHP8	2BPA_1W_20.0	0.00199398	0.0258469	0.409122	UP	Proteomics	BPA_1W
PLBD2	Gene	2BPA_1W_5.0	0.00695034	0.0258182	0.623336	Up	Transcriptomics	BPA_1W
PLCB1	Q9NQ66	2BPA_1W_20.0	0.001882	0.0251414	0.286649	UP	Proteomics	BPA_1W
PLCB4	Q15147	2BPA_1W_20.0	0.0020914	0.0264078	0.248951	UP	Proteomics	BPA_1W
PLCB4	Gene	2BPA_1W_10.0	0.00570455	0.0179356	-0.537199	Down	Transcriptomics	BPA_1W
PLCB4	Gene	2BPA_1W_5.0	0.0128411	0.0430881	-0.447105	Down	Transcriptomics	BPA_1W
PLCD1	Gene	2BPA_1W_20.0	1.59896e-50	5.99673e-48	2.0895	Up	Transcriptomics	BPA_1W
PLCD1	Gene	2BPA_1W_10.0	8.44906e-44	2.15644e-41	1.95789	Up	Transcriptomics	BPA_1W
PLCD1	Gene	2BPA_1W_5.0	5.92718e-28	2.06414e-25	1.53524	Up	Transcriptomics	BPA_1W
PLCD1	P51178	PGBE_1W_20.0	1.27263e-06	0.000393544	0.606615	UP	Proteomics	PGBE_1W
PLCD1	Gene	2BPA_24h_20.0	0.000321142	0.0111277	0.52531	Up	Transcriptomics	BPA_48h
PLCD1	P51178	2BPA_1W_20.0	0.000421427	0.0107939	0.262423	UP	Proteomics	BPA_1W
PLCD1	Gene	PGBE_1W_20.0	0.00134513	0.0257342	0.58595	Up	Transcriptomics	PGBE_1W
PLCD1	Gene	PGBE_24h_20.0	0.00188398	0.0420887	0.564646	Up	Transcriptomics	PGBE_48h
PLCD3	Gene	2BPA_1W_20.0	5.80988e-09	7.35265e-08	1.11894	Up	Transcriptomics	BPA_1W
PLCD3	Gene	2BPA_1W_10.0	6.34914e-06	3.80778e-05	0.920412	Up	Transcriptomics	BPA_1W
PLCD3	Gene	2BPA_1W_5.0	0.00144037	0.00674432	0.619301	Up	Transcriptomics	BPA_1W
PLCD4	Q9BRC7	PGBE_1W_20.0	9.23722e-09	1.5798e-05	1.08055	UP	Proteomics	PGBE_1W
PLCD4	Gene	2BPA_1W_10.0	3.3844e-08	3.01013e-07	2.19458	Up	Transcriptomics	BPA_1W
PLCD4	Gene	2BPA_1W_5.0	4.26969e-05	0.000302666	1.61556	Up	Transcriptomics	BPA_1W
PLCD4	Gene	2BPA_1W_20.0	0.00140479	0.00583146	1.29762	Up	Transcriptomics	BPA_1W
PLCE1	Gene	2BPA_1W_5.0	0.00637852	0.0240096	-0.801839	Down	Transcriptomics	BPA_1W
PLCG1	Gene	2BPA_24h_20.0	1.88666e-07	4.2665e-05	1.12608	Up	Transcriptomics	BPA_48h
PLCG1	Gene	2BPA_1W_20.0	3.13815e-05	0.000199414	0.910169	Up	Transcriptomics	BPA_1W
PLCG1	P19174	PGBE_1W_20.0	0.000320112	0.0102132	0.18705	UP	Proteomics	PGBE_1W
PLCG1	Gene	2BPA_1W_5.0	0.00610199	0.0231204	0.59793	Up	Transcriptomics	BPA_1W
PLCG1	Gene	2BPA_1W_10.0	0.0116038	0.0333382	0.564271	Up	Transcriptomics	BPA_1W
PLCH1	Gene	2BPA_1W_10.0	2.92104e-08	2.62815e-07	-2.0874	Down	Transcriptomics	BPA_1W
PLCH1	Gene	2BPA_1W_5.0	2.90749e-06	2.80287e-05	-1.4012	Down	Transcriptomics	BPA_1W
PLCH1	Gene	2BPA_1W_20.0	4.91511e-06	3.71529e-05	-1.44073	Down	Transcriptomics	BPA_1W
PLCL2	Gene	2BPA_1W_5.0	0.0104645	0.0363193	-0.517974	Down	Transcriptomics	BPA_1W
PLCXD1	Gene	2BPA_1W_20.0	0.000816557	0.00365492	0.445855	Up	Transcriptomics	BPA_1W
PLCXD1	Gene	2BPA_1W_10.0	0.00358924	0.0119127	0.39685	Up	Transcriptomics	BPA_1W
PLCXD2	Gene	2BPA_1W_10.0	3.03064e-05	0.000159423	-1.01556	Down	Transcriptomics	BPA_1W
PLCXD2	Gene	2BPA_1W_20.0	0.00207333	0.00825691	-0.667268	Down	Transcriptomics	BPA_1W
PLD3	Gene	2BPA_1W_10.0	0.00120836	0.0045278	0.345795	Up	Transcriptomics	BPA_1W
PLD6	Gene	2BPA_1W_20.0	0.000411019	0.00198802	2.17104	Up	Transcriptomics	BPA_1W
PLD6	Gene	2BPA_1W_10.0	0.0136389	0.0383224	1.57634	Up	Transcriptomics	BPA_1W
PLEC	Gene	2BPA_24h_20.0	0.00227705	0.041005	0.439065	Up	Transcriptomics	BPA_48h
PLEKHA1	Gene	2BPA_24h_20.0	0.000179901	0.00763036	0.488199	Up	Transcriptomics	BPA_48h
PLEKHA1	Gene	2BPA_1W_10.0	0.015869	0.0437054	0.332556	Up	Transcriptomics	BPA_1W
PLEKHA2	Gene	2BPA_24h_20.0	0.00128154	0.0285304	0.885693	Up	Transcriptomics	BPA_48h
PLEKHA4	Gene	2BPA_1W_5.0	0.00102323	0.00497879	-0.604485	Down	Transcriptomics	BPA_1W
PLEKHA4	Gene	2BPA_1W_10.0	0.00152668	0.0055897	-0.631366	Down	Transcriptomics	BPA_1W
PLEKHA5	Gene	2BPA_1W_20.0	6.18899e-05	0.000367421	0.559174	Up	Transcriptomics	BPA_1W
PLEKHA6	Gene	2BPA_1W_10.0	5.7068e-08	4.87775e-07	-0.966949	Down	Transcriptomics	BPA_1W
PLEKHA6	Gene	2BPA_1W_5.0	4.76857e-06	4.35378e-05	-0.745862	Down	Transcriptomics	BPA_1W
PLEKHA6	Gene	2BPA_1W_20.0	0.000270688	0.00137904	-0.604761	Down	Transcriptomics	BPA_1W
PLEKHA7	Gene	2BPA_1W_5.0	8.11556e-05	0.000539801	-0.775961	Down	Transcriptomics	BPA_1W
PLEKHA7	Gene	2BPA_1W_10.0	0.000271228	0.00117381	-0.774968	Down	Transcriptomics	BPA_1W
PLEKHA8	Gene	2BPA_1W_5.0	0.00231776	0.0101413	-0.674393	Down	Transcriptomics	BPA_1W
PLEKHB1	Gene	2BPA_1W_10.0	0.000143905	0.000658844	-0.894137	Down	Transcriptomics	BPA_1W
PLEKHB1	Gene	2BPA_1W_5.0	0.0109265	0.0376281	-0.551995	Down	Transcriptomics	BPA_1W
PLEKHB2	Gene	2BPA_1W_10.0	0.000332524	0.00140766	0.331511	Up	Transcriptomics	BPA_1W
PLEKHD1	Gene	2BPA_1W_20.0	0.000158787	0.000857124	1.69237	Up	Transcriptomics	BPA_1W
PLEKHD1	Gene	2BPA_1W_10.0	0.00536722	0.0169969	1.30345	Up	Transcriptomics	BPA_1W
PLEKHD1	Gene	2BPA_1W_5.0	0.0120008	0.0407956	1.13404	Up	Transcriptomics	BPA_1W
PLEKHF1	Gene	2BPA_1W_10.0	1.37951e-07	1.11394e-06	3.48402	Up	Transcriptomics	BPA_1W
PLEKHF1	Gene	2BPA_1W_20.0	1.64385e-06	1.37001e-05	3.16717	Up	Transcriptomics	BPA_1W
PLEKHF2	Gene	2BPA_1W_10.0	6.89525e-13	1.15954e-11	1.68871	Up	Transcriptomics	BPA_1W
PLEKHF2	Gene	2BPA_1W_5.0	2.30356e-05	0.000174734	0.99053	Up	Transcriptomics	BPA_1W
PLEKHF2	Gene	2BPA_1W_20.0	0.000367802	0.00180178	0.864012	Up	Transcriptomics	BPA_1W
PLEKHF2	Gene	PGBE_24h_20.0	0.00153653	0.0370696	0.788622	Up	Transcriptomics	PGBE_48h
PLEKHG1	Gene	2BPA_1W_10.0	0.00168007	0.00608719	-0.789787	Down	Transcriptomics	BPA_1W
PLEKHG1	Gene	2BPA_1W_5.0	0.00290987	0.0123473	-0.671204	Down	Transcriptomics	BPA_1W
PLEKHG2	Gene	2BPA_1W_10.0	8.51654e-06	4.99329e-05	-1.14473	Down	Transcriptomics	BPA_1W
PLEKHG2	Gene	2BPA_1W_20.0	0.000158672	0.000856943	-0.924182	Down	Transcriptomics	BPA_1W
PLEKHG2	Gene	2BPA_1W_5.0	0.000224275	0.00132419	-0.878108	Down	Transcriptomics	BPA_1W
PLEKHH2	Gene	2BPA_1W_20.0	0.000171649	0.000918029	2.29641	Up	Transcriptomics	BPA_1W
PLEKHH2	Gene	2BPA_1W_10.0	0.000796721	0.003112	2.06185	Up	Transcriptomics	BPA_1W
PLEKHH3	Gene	2BPA_1W_5.0	5.41402e-07	6.20354e-06	0.629982	Up	Transcriptomics	BPA_1W
PLEKHH3	Gene	2BPA_1W_20.0	8.24657e-07	7.28372e-06	0.629251	Up	Transcriptomics	BPA_1W
PLEKHH3	Gene	2BPA_1W_10.0	7.78395e-05	0.000375653	0.516277	Up	Transcriptomics	BPA_1W
PLEKHJ1	Gene	2BPA_1W_20.0	0.00032036	0.00160279	-0.30328	Down	Transcriptomics	BPA_1W
PLEKHJ1	Gene	PGBE_24h_20.0	0.000390689	0.0143347	-0.218949	Down	Transcriptomics	PGBE_48h
PLEKHJ1	Gene	2BPA_1W_5.0	0.00346079	0.0143235	-0.239559	Down	Transcriptomics	BPA_1W
PLEKHJ1	Gene	2BPA_1W_10.0	0.00808779	0.0244019	-0.228424	Down	Transcriptomics	BPA_1W
PLEKHM1	Gene	2BPA_1W_10.0	3.84617e-08	3.39538e-07	1.33173	Up	Transcriptomics	BPA_1W
PLEKHM1	Gene	2BPA_1W_20.0	1.29207e-05	8.90702e-05	1.05061	Up	Transcriptomics	BPA_1W
PLEKHM1	Gene	2BPA_1W_5.0	3.2952e-05	0.00024159	0.983632	Up	Transcriptomics	BPA_1W
PLEKHM1P1	Gene	2BPA_1W_5.0	0.0151701	0.0494562	-1.05036	Down	Transcriptomics	BPA_1W
PLEKHM2	Gene	2BPA_24h_20.0	0.000365268	0.0121036	0.378788	Up	Transcriptomics	BPA_48h
PLEKHM2	Gene	2BPA_1W_20.0	0.00958208	0.0309694	0.282609	Up	Transcriptomics	BPA_1W
PLEKHO1	Gene	2BPA_1W_5.0	1.31363e-17	1.033e-15	-0.990831	Down	Transcriptomics	BPA_1W
PLEKHO1	Gene	2BPA_1W_10.0	4.90104e-14	9.42038e-13	-0.902507	Down	Transcriptomics	BPA_1W
PLEKHO1	Gene	2BPA_1W_20.0	5.21528e-11	8.85962e-10	-0.767168	Down	Transcriptomics	BPA_1W
PLEKHO2	Gene	2BPA_1W_10.0	0.0102271	0.0298812	0.589782	Up	Transcriptomics	BPA_1W
PLGRKT	Gene	2BPA_1W_20.0	3.38784e-06	2.64915e-05	0.645609	Up	Transcriptomics	BPA_1W
PLGRKT	Gene	2BPA_1W_10.0	0.000153922	0.000700727	0.541649	Up	Transcriptomics	BPA_1W
PLIN2	Gene	2BPA_1W_10.0	0.000566611	0.00227808	0.664729	Up	Transcriptomics	BPA_1W
PLIN2	Gene	2BPA_1W_20.0	0.00113422	0.00485612	0.615021	Up	Transcriptomics	BPA_1W
PLIN3	Gene	2BPA_1W_10.0	5.99007e-09	6.01483e-08	0.709196	Up	Transcriptomics	BPA_1W
PLIN3	Gene	2BPA_1W_20.0	1.40969e-05	9.64284e-05	0.524023	Up	Transcriptomics	BPA_1W
PLIN3	O60664	PGBE_1W_20.0	2.25744e-05	0.00197989	0.339379	UP	Proteomics	PGBE_1W
PLIN3	O60664	PGBE_1W_10.0	0.000100337	0.031201	0.300421	UP	Proteomics	PGBE_1W
PLIN3	Gene	2BPA_1W_5.0	0.000165501	0.00101306	0.447685	Up	Transcriptomics	BPA_1W
PLIN4	Gene	2BPA_1W_20.0	0.000752722	0.00339648	2.7232	Up	Transcriptomics	BPA_1W
PLK1	Gene	2BPA_1W_20.0	1.08618e-16	3.87252e-15	-2.23843	Down	Transcriptomics	BPA_1W
PLK1	Gene	PGBE_1W_20.0	4.96064e-06	0.000325585	-1.16187	Down	Transcriptomics	PGBE_1W
PLK1	Gene	2BPA_1W_10.0	4.9846e-05	0.00025145	-0.945654	Down	Transcriptomics	BPA_1W
PLK1	Gene	2BPA_24h_20.0	0.00121083	0.0273818	-0.606049	Down	Transcriptomics	BPA_48h
PLK1	Gene	2BPA_1W_5.0	0.00163125	0.00751006	-0.650348	Down	Transcriptomics	BPA_1W
PLK2	Gene	2BPA_1W_10.0	2.11251e-06	1.38294e-05	0.587908	Up	Transcriptomics	BPA_1W
PLK2	Gene	2BPA_1W_20.0	7.05963e-06	5.13337e-05	0.549222	Up	Transcriptomics	BPA_1W
PLK2	Gene	2BPA_1W_5.0	0.000227323	0.00133895	0.445972	Up	Transcriptomics	BPA_1W
PLK3	Gene	2BPA_1W_10.0	5.60018e-35	8.24207e-33	2.42503	Up	Transcriptomics	BPA_1W
PLK3	Gene	2BPA_1W_20.0	3.09103e-21	1.76261e-19	1.86576	Up	Transcriptomics	BPA_1W
PLK3	Gene	2BPA_1W_5.0	3.32063e-16	2.01114e-14	1.60474	Up	Transcriptomics	BPA_1W
PLK4	Gene	2BPA_1W_20.0	9.52796e-08	9.93659e-07	-2.60295	Down	Transcriptomics	BPA_1W
PLK4	Gene	2BPA_1W_10.0	8.44362e-07	5.97783e-06	-2.85739	Down	Transcriptomics	BPA_1W
PLK4	Gene	2BPA_1W_5.0	7.21585e-06	6.30425e-05	-1.704	Down	Transcriptomics	BPA_1W
PLK5	Gene	2BPA_1W_5.0	3.17052e-08	4.78201e-07	3.23025	Up	Transcriptomics	BPA_1W
PLK5	Gene	2BPA_1W_10.0	5.66977e-08	4.85227e-07	3.2436	Up	Transcriptomics	BPA_1W
PLK5	Gene	2BPA_1W_20.0	5.0539e-06	3.81134e-05	2.73889	Up	Transcriptomics	BPA_1W
PLOD2	O00469	PGBE_1W_20.0	0.000195136	0.00791464	0.721446	UP	Proteomics	PGBE_1W
PLOD3	Gene	2BPA_1W_5.0	0.00267313	0.0114701	0.458574	Up	Transcriptomics	BPA_1W
PLP1	Gene	2BPA_1W_10.0	2.28998e-08	2.09972e-07	-2.21191	Down	Transcriptomics	BPA_1W
PLP1	Gene	2BPA_1W_20.0	2.23009e-06	1.81895e-05	-1.83559	Down	Transcriptomics	BPA_1W
PLP1	P60201	2BPA_1W_20.0	0.000744554	0.0147891	-0.377032	Down	Proteomics	BPA_1W
PLP1	Gene	2BPA_1W_5.0	0.00542629	0.0209967	-1.05989	Down	Transcriptomics	BPA_1W
PLP2	Gene	2BPA_1W_20.0	0.00303733	0.0115963	4.35547	Up	Transcriptomics	BPA_1W
PLP2	Gene	2BPA_1W_10.0	0.00496504	0.0158653	4.18877	Up	Transcriptomics	BPA_1W
PLPBP	Gene	2BPA_1W_5.0	6.80421e-14	2.80541e-12	0.947388	Up	Transcriptomics	BPA_1W
PLPBP	Gene	2BPA_1W_10.0	4.9564e-11	6.51473e-10	0.856741	Up	Transcriptomics	BPA_1W
PLPBP	Gene	2BPA_1W_20.0	0.000948275	0.00415425	0.431854	Up	Transcriptomics	BPA_1W
PLPP2	Gene	2BPA_1W_10.0	0.000309644	0.00132226	3.09965	Up	Transcriptomics	BPA_1W
PLPP2	Gene	2BPA_1W_5.0	0.00206681	0.00919618	2.61956	Up	Transcriptomics	BPA_1W
PLPP2	Gene	2BPA_1W_20.0	0.00471263	0.0168949	2.45466	Up	Transcriptomics	BPA_1W
PLPP3	Gene	2BPA_1W_10.0	9.7693e-09	9.47923e-08	-1.84797	Down	Transcriptomics	BPA_1W
PLPP3	Gene	2BPA_1W_5.0	6.56036e-05	0.000444864	-1.23802	Down	Transcriptomics	BPA_1W
PLPP3	Gene	2BPA_1W_20.0	0.00137957	0.00573898	-0.995427	Down	Transcriptomics	BPA_1W
PLPP3	Gene	PGBE_24h_20.0	0.00224424	0.0475007	0.291229	Up	Transcriptomics	PGBE_48h
PLPP5	Gene	2BPA_1W_10.0	6.99123e-35	1.01413e-32	1.33368	Up	Transcriptomics	BPA_1W
PLPP5	Gene	2BPA_1W_5.0	1.55575e-24	3.13925e-22	1.08675	Up	Transcriptomics	BPA_1W
PLPP5	Gene	2BPA_1W_20.0	7.58773e-21	4.20386e-19	1.01174	Up	Transcriptomics	BPA_1W
PLPP6	Gene	2BPA_1W_10.0	4.67158e-08	4.06004e-07	-1.39447	Down	Transcriptomics	BPA_1W
PLPP6	Gene	2BPA_1W_5.0	0.00507109	0.0198269	-0.611144	Down	Transcriptomics	BPA_1W
PLPP7	Gene	2BPA_1W_20.0	0.000428163	0.0020597	0.66986	Up	Transcriptomics	BPA_1W
PLPPR1	Gene	2BPA_1W_20.0	5.1078e-09	6.50879e-08	-1.70454	Down	Transcriptomics	BPA_1W
PLPPR1	Gene	2BPA_1W_10.0	1.31148e-08	1.24909e-07	-1.83844	Down	Transcriptomics	BPA_1W
PLPPR1	Gene	2BPA_1W_5.0	4.02852e-08	5.95634e-07	-1.4599	Down	Transcriptomics	BPA_1W
PLPPR2	Gene	2BPA_1W_20.0	3.3813e-08	3.81388e-07	-0.734689	Down	Transcriptomics	BPA_1W
PLPPR2	Gene	2BPA_1W_10.0	0.000548009	0.00220902	-0.46232	Down	Transcriptomics	BPA_1W
PLPPR3	Gene	2BPA_1W_10.0	1.74046e-16	4.57535e-15	-1.06054	Down	Transcriptomics	BPA_1W
PLPPR3	Gene	2BPA_1W_5.0	3.8659e-11	9.9858e-10	-0.821747	Down	Transcriptomics	BPA_1W
PLPPR3	Gene	2BPA_1W_20.0	1.69287e-10	2.66674e-09	-0.802937	Down	Transcriptomics	BPA_1W
PLPPR3	Gene	PGBE_24h_20.0	0.00060299	0.0197211	-0.199758	Down	Transcriptomics	PGBE_48h
PLPPR4	Gene	2BPA_1W_20.0	0.00428802	0.0156338	0.689839	Up	Transcriptomics	BPA_1W
PLRG1	Gene	2BPA_1W_20.0	2.81267e-15	8.50428e-14	0.631984	Up	Transcriptomics	BPA_1W
PLRG1	Gene	2BPA_1W_10.0	1.56589e-11	2.20945e-10	0.558742	Up	Transcriptomics	BPA_1W
PLRG1	Gene	2BPA_1W_5.0	0.00019911	0.0011893	0.296499	Up	Transcriptomics	BPA_1W
PLS3	P13797	2BPA_1W_20.0	1.321e-08	8.99994e-06	0.699462	UP	Proteomics	BPA_1W
PLS3	Gene	2BPA_1W_20.0	2.03407e-07	2.00143e-06	1.25054	Up	Transcriptomics	BPA_1W
PLS3	P13797	2BPA_1W_10.0	5.45527e-06	0.00374832	0.442893	UP	Proteomics	BPA_1W
PLS3	P13797	PGBE_1W_20.0	1.01035e-05	0.00122459	0.617444	UP	Proteomics	PGBE_1W
PLS3	Gene	2BPA_1W_5.0	0.000624647	0.0032511	0.824442	Up	Transcriptomics	BPA_1W
PLS3	Gene	2BPA_1W_10.0	0.000761562	0.00298278	0.853743	Up	Transcriptomics	BPA_1W
PLTP	Gene	2BPA_1W_20.0	5.0535e-11	8.59226e-10	0.823764	Up	Transcriptomics	BPA_1W
PLTP	Gene	2BPA_1W_10.0	5.60733e-07	4.10383e-06	0.643874	Up	Transcriptomics	BPA_1W
PLTP	Gene	2BPA_1W_5.0	0.000223836	0.001322	0.461857	Up	Transcriptomics	BPA_1W
PLXDC1	Gene	2BPA_1W_5.0	0.00849959	0.0305403	1.29131	Up	Transcriptomics	BPA_1W
PLXDC1	Gene	2BPA_1W_10.0	0.0139809	0.0391414	1.2386	Up	Transcriptomics	BPA_1W
PLXDC2	Gene	2BPA_1W_5.0	0.000195658	0.00117227	-0.649364	Down	Transcriptomics	BPA_1W
PLXDC2	Gene	2BPA_1W_10.0	0.0110009	0.0318373	-0.47166	Down	Transcriptomics	BPA_1W
PLXNA1	Gene	2BPA_1W_10.0	1.22146e-09	1.35024e-08	-0.770862	Down	Transcriptomics	BPA_1W
PLXNA1	Gene	2BPA_1W_5.0	2.24884e-06	2.23191e-05	-0.559638	Down	Transcriptomics	BPA_1W
PLXNA1	Gene	2BPA_1W_20.0	1.59441e-05	0.000108261	-0.52157	Down	Transcriptomics	BPA_1W
PLXNA2	Gene	2BPA_1W_20.0	3.83583e-08	4.26977e-07	-1.45335	Down	Transcriptomics	BPA_1W
PLXNA2	Gene	2BPA_1W_5.0	1.45328e-06	1.50116e-05	-1.17727	Down	Transcriptomics	BPA_1W
PLXNA2	Gene	2BPA_1W_10.0	4.36159e-05	0.000222584	-1.08623	Down	Transcriptomics	BPA_1W
PLXNA4	Gene	2BPA_1W_5.0	4.59502e-08	6.71251e-07	-2.30477	Down	Transcriptomics	BPA_1W
PLXNA4	Gene	2BPA_1W_20.0	1.18808e-06	1.02205e-05	-2.10302	Down	Transcriptomics	BPA_1W
PLXNA4	Gene	2BPA_1W_10.0	0.00266119	0.00914605	-1.19497	Down	Transcriptomics	BPA_1W
PLXNB1	Gene	2BPA_1W_5.0	7.22175e-09	1.22256e-07	-1.02297	Down	Transcriptomics	BPA_1W
PLXNB1	Gene	2BPA_1W_20.0	1.10112e-07	1.13861e-06	-0.967506	Down	Transcriptomics	BPA_1W
PLXNB1	Gene	2BPA_1W_10.0	2.53478e-05	0.000135316	-0.784589	Down	Transcriptomics	BPA_1W
PLXNB2	Gene	2BPA_1W_10.0	5.0847e-16	1.2626e-14	0.879639	Up	Transcriptomics	BPA_1W
PLXNB2	Gene	2BPA_1W_20.0	6.81364e-10	9.78495e-09	0.66735	Up	Transcriptomics	BPA_1W
PLXNB2	Gene	2BPA_1W_5.0	9.15062e-07	9.85397e-06	0.528418	Up	Transcriptomics	BPA_1W
PLXNC1	Gene	2BPA_1W_20.0	1.76908e-18	7.66682e-17	-1.75512	Down	Transcriptomics	BPA_1W
PLXNC1	Gene	2BPA_1W_10.0	1.50246e-13	2.71696e-12	-1.50542	Down	Transcriptomics	BPA_1W
PLXNC1	Gene	2BPA_1W_5.0	0.000117909	0.00075195	-0.679826	Down	Transcriptomics	BPA_1W
PLXND1	Gene	2BPA_1W_10.0	1.24534e-08	1.19174e-07	1.45465	Up	Transcriptomics	BPA_1W
PLXND1	Gene	2BPA_1W_20.0	3.99338e-08	4.44007e-07	1.38175	Up	Transcriptomics	BPA_1W
PLXND1	Gene	2BPA_1W_5.0	0.000280117	0.0016053	0.916747	Up	Transcriptomics	BPA_1W
PMAIP1	Gene	2BPA_1W_10.0	3.19568e-05	0.000167623	2.26358	Up	Transcriptomics	BPA_1W
PMAIP1	Gene	2BPA_1W_5.0	0.000799208	0.00402224	1.80454	Up	Transcriptomics	BPA_1W
PMAIP1	Gene	2BPA_1W_20.0	0.00403893	0.0148449	1.58444	Up	Transcriptomics	BPA_1W
PMEL	Gene	2BPA_1W_5.0	0.00237661	0.0103688	0.354648	Up	Transcriptomics	BPA_1W
PMEPA1	Gene	2BPA_1W_20.0	0.000645848	0.0029657	0.454723	Up	Transcriptomics	BPA_1W
PMEPA1	Gene	2BPA_1W_10.0	0.00119458	0.00448203	0.446479	Up	Transcriptomics	BPA_1W
PMF1	Gene	PGBE_1W_20.0	0.00272663	0.0418717	-0.565677	Down	Transcriptomics	PGBE_1W
PML	Gene	2BPA_1W_10.0	7.11075e-11	9.19064e-10	0.803725	Up	Transcriptomics	BPA_1W
PML	Gene	2BPA_1W_5.0	4.46351e-10	9.44115e-09	0.735462	Up	Transcriptomics	BPA_1W
PML	Gene	2BPA_1W_20.0	0.00111061	0.00477285	0.402492	Up	Transcriptomics	BPA_1W
PMM1	Gene	2BPA_1W_10.0	2.80435e-17	8.29093e-16	0.819083	Up	Transcriptomics	BPA_1W
PMM1	Gene	2BPA_1W_5.0	1.13523e-15	6.28958e-14	0.751844	Up	Transcriptomics	BPA_1W
PMM1	Gene	2BPA_1W_20.0	6.58029e-12	1.26184e-10	0.657993	Up	Transcriptomics	BPA_1W
PMM2	Gene	2BPA_1W_20.0	4.03208e-06	3.09947e-05	0.843854	Up	Transcriptomics	BPA_1W
PMM2	Gene	2BPA_1W_10.0	0.0001032	0.000486854	0.734767	Up	Transcriptomics	BPA_1W
PMM2	Gene	2BPA_1W_5.0	0.000540941	0.00287059	0.626876	Up	Transcriptomics	BPA_1W
PMP2	Gene	2BPA_1W_5.0	2.99405e-07	3.638e-06	-1.55279	Down	Transcriptomics	BPA_1W
PMPCA	Gene	2BPA_1W_5.0	4.12203e-07	4.8868e-06	0.500078	Up	Transcriptomics	BPA_1W
PMPCA	Gene	2BPA_1W_10.0	3.44011e-05	0.000179325	0.437707	Up	Transcriptomics	BPA_1W
PMPCA	Gene	2BPA_1W_20.0	0.00091088	0.00401537	0.341114	Up	Transcriptomics	BPA_1W
PMPCB	O75439	2BPA_1W_20.0	2.32921e-05	0.00184522	-0.399302	Down	Proteomics	BPA_1W
PMS1	Gene	2BPA_1W_10.0	0.00383484	0.0126096	0.533381	Up	Transcriptomics	BPA_1W
PMS1	Gene	2BPA_1W_5.0	0.0107095	0.0370444	0.45069	Up	Transcriptomics	BPA_1W
PMS2	Gene	2BPA_1W_5.0	8.90866e-07	9.65741e-06	1.36641	Up	Transcriptomics	BPA_1W
PMS2	Gene	2BPA_1W_10.0	2.66782e-05	0.000141855	1.23412	Up	Transcriptomics	BPA_1W
PMS2P1	Gene	2BPA_1W_10.0	1.9224e-09	2.06177e-08	1.40906	Up	Transcriptomics	BPA_1W
PMS2P1	Gene	2BPA_1W_5.0	0.000566566	0.00298788	0.80374	Up	Transcriptomics	BPA_1W
PMS2P3	Gene	2BPA_1W_20.0	1.37253e-07	1.3929e-06	2.05542	Up	Transcriptomics	BPA_1W
PMS2P3	Gene	2BPA_1W_10.0	3.48326e-06	2.18386e-05	1.84528	Up	Transcriptomics	BPA_1W
PMS2P3	Gene	2BPA_1W_5.0	0.00187426	0.00845157	1.22879	Up	Transcriptomics	BPA_1W
PMVK	Gene	2BPA_1W_10.0	9.73636e-10	1.08701e-08	-1.05927	Down	Transcriptomics	BPA_1W
PMVK	Gene	2BPA_1W_20.0	4.4555e-09	5.71653e-08	-0.951	Down	Transcriptomics	BPA_1W
PMVK	Gene	2BPA_1W_5.0	1.12539e-07	1.49914e-06	-0.815316	Down	Transcriptomics	BPA_1W
PNCK	Gene	2BPA_1W_20.0	1.9898e-08	2.3181e-07	1.10226	Up	Transcriptomics	BPA_1W
PNCK	Gene	PGBE_1W_20.0	3.10942e-07	3.05368e-05	0.900572	Up	Transcriptomics	PGBE_1W
PNCK	Gene	2BPA_1W_5.0	0.000109894	0.000706377	0.757851	Up	Transcriptomics	BPA_1W
PNCK	Gene	PGBE_24h_20.0	0.000402981	0.0146838	0.634873	Up	Transcriptomics	PGBE_48h
PNCK	Gene	2BPA_1W_10.0	0.001008	0.00384857	0.666612	Up	Transcriptomics	BPA_1W
PNISR	Gene	PGBE_1W_10.0	3.89271e-07	0.000263898	0.319529	Up	Transcriptomics	PGBE_1W
PNISR	Gene	PGBE_1W_20.0	4.48048e-06	0.000301534	0.294968	Up	Transcriptomics	PGBE_1W
PNISR	Gene	PGBE_24h_20.0	0.000326948	0.0123843	-0.226565	Down	Transcriptomics	PGBE_48h
PNISR	Gene	PGBE_24h_10.0	0.00143079	0.0474237	-0.201692	Down	Transcriptomics	PGBE_48h
PNMA1	Gene	2BPA_1W_20.0	4.73111e-23	3.1171e-21	-1.01476	Down	Transcriptomics	BPA_1W
PNMA1	Gene	2BPA_1W_10.0	6.31735e-18	1.9965e-16	-0.910298	Down	Transcriptomics	BPA_1W
PNMA1	Gene	2BPA_1W_5.0	8.81652e-07	9.58416e-06	-0.471739	Down	Transcriptomics	BPA_1W
PNMA1	Gene	2BPA_24h_20.0	0.000188812	0.00785091	-0.341654	Down	Transcriptomics	BPA_48h
PNMA1	Q8ND90	PGBE_1W_20.0	0.00388851	0.0475478	-0.476503	Down	Proteomics	PGBE_1W
PNMA2	Gene	2BPA_1W_10.0	5.17825e-16	1.28267e-14	-0.674937	Down	Transcriptomics	BPA_1W
PNMA2	Gene	2BPA_1W_20.0	5.1272e-09	6.52254e-08	-0.467128	Down	Transcriptomics	BPA_1W
PNMA2	Gene	PGBE_24h_20.0	0.000101021	0.00531087	-0.231507	Down	Transcriptomics	PGBE_48h
PNMA2	Gene	2BPA_1W_5.0	0.00147219	0.00688339	-0.246491	Down	Transcriptomics	BPA_1W
PNMA5	Gene	2BPA_1W_20.0	0.0072748	0.0244778	-1.37898	Down	Transcriptomics	BPA_1W
PNMA6A	Gene	2BPA_1W_20.0	0.0063424	0.0217763	0.69628	Up	Transcriptomics	BPA_1W
PNMA6A	Gene	2BPA_1W_10.0	0.0181146	0.04898	0.626978	Up	Transcriptomics	BPA_1W
PNMA6F	Gene	2BPA_1W_20.0	0.0104433	0.0333821	1.83622	Up	Transcriptomics	BPA_1W
PNMA8A	Gene	2BPA_1W_20.0	1.12591e-11	2.07539e-10	-0.749267	Down	Transcriptomics	BPA_1W
PNMA8A	Gene	2BPA_1W_10.0	1.79135e-06	1.18969e-05	-0.534588	Down	Transcriptomics	BPA_1W
PNMA8A	Gene	2BPA_1W_5.0	2.32642e-05	0.000176331	-0.445723	Down	Transcriptomics	BPA_1W
PNMA8B	Gene	2BPA_1W_10.0	1.92134e-11	2.66804e-10	-1.67361	Down	Transcriptomics	BPA_1W
PNMA8B	Gene	2BPA_1W_20.0	7.8249e-08	8.23981e-07	-1.22166	Down	Transcriptomics	BPA_1W
PNMA8B	Gene	2BPA_1W_5.0	1.94643e-07	2.46649e-06	-1.14031	Down	Transcriptomics	BPA_1W
PNMA8C	Gene	2BPA_1W_20.0	0.000306268	0.0015386	-0.990461	Down	Transcriptomics	BPA_1W
PNMA8C	Gene	2BPA_1W_5.0	0.000737172	0.00374872	-0.884984	Down	Transcriptomics	BPA_1W
PNMA8C	Gene	2BPA_1W_10.0	0.00219912	0.00771146	-0.865729	Down	Transcriptomics	BPA_1W
PNN	Gene	2BPA_1W_10.0	3.16039e-06	2.00513e-05	0.807586	Up	Transcriptomics	BPA_1W
PNN	Gene	2BPA_1W_5.0	0.00642028	0.0241342	0.469926	Up	Transcriptomics	BPA_1W
PNO1	Gene	2BPA_1W_10.0	1.47228e-06	9.92831e-06	1.03155	Up	Transcriptomics	BPA_1W
PNO1	Gene	2BPA_1W_20.0	2.42051e-05	0.000158193	0.893425	Up	Transcriptomics	BPA_1W
PNO1	Gene	2BPA_1W_5.0	4.98616e-05	0.000348032	0.844997	Up	Transcriptomics	BPA_1W
PNP	Gene	2BPA_1W_10.0	5.64148e-15	1.21787e-13	1.70813	Up	Transcriptomics	BPA_1W
PNP	Gene	2BPA_1W_5.0	1.30449e-06	1.3619e-05	1.05315	Up	Transcriptomics	BPA_1W
PNP	Gene	2BPA_1W_20.0	3.04545e-06	2.4065e-05	1.03318	Up	Transcriptomics	BPA_1W
PNPLA2	Gene	2BPA_1W_20.0	0.00351887	0.0131718	0.464661	Up	Transcriptomics	BPA_1W
PNPLA2	Gene	2BPA_1W_5.0	0.00578917	0.022094	0.428286	Up	Transcriptomics	BPA_1W
PNPLA3	Gene	PGBE_1W_20.0	0.000131912	0.0044501	-0.988481	Down	Transcriptomics	PGBE_1W
PNPLA8	Gene	2BPA_1W_10.0	1.56266e-06	1.04735e-05	0.633043	Up	Transcriptomics	BPA_1W
PNPLA8	Gene	2BPA_1W_5.0	0.000376919	0.00208885	0.451649	Up	Transcriptomics	BPA_1W
PNRC1	Gene	2BPA_1W_20.0	1.32743e-32	1.70313e-30	-1.3828	Down	Transcriptomics	BPA_1W
PNRC1	Gene	2BPA_1W_10.0	7.11152e-24	4.1442e-22	-1.18045	Down	Transcriptomics	BPA_1W
PNRC1	Gene	2BPA_1W_5.0	5.8074e-12	1.72383e-10	-0.775619	Down	Transcriptomics	BPA_1W
PNRC2	Gene	2BPA_1W_20.0	1.58196e-06	1.32466e-05	-0.850811	Down	Transcriptomics	BPA_1W
PNRC2	Gene	2BPA_1W_10.0	1.09139e-05	6.2552e-05	-0.804239	Down	Transcriptomics	BPA_1W
PNRC2	Gene	2BPA_1W_5.0	0.00548499	0.0211748	-0.466418	Down	Transcriptomics	BPA_1W
POC1A	Gene	2BPA_1W_20.0	9.84218e-07	8.58417e-06	-2.81418	Down	Transcriptomics	BPA_1W
POC1A	Gene	2BPA_1W_5.0	0.000395967	0.00218201	-1.64761	Down	Transcriptomics	BPA_1W
POC1A	Gene	2BPA_1W_10.0	0.000503229	0.00204362	-1.81635	Down	Transcriptomics	BPA_1W
POC1B	Gene	2BPA_1W_20.0	1.20338e-11	2.2119e-10	1.53821	Up	Transcriptomics	BPA_1W
POC1B	Gene	2BPA_1W_10.0	1.75491e-11	2.45894e-10	1.55472	Up	Transcriptomics	BPA_1W
POC1B	Gene	2BPA_1W_5.0	6.50774e-07	7.31492e-06	1.12913	Up	Transcriptomics	BPA_1W
POC5	Gene	2BPA_1W_5.0	0.00653501	0.0244766	0.666523	Up	Transcriptomics	BPA_1W
PODXL	Gene	2BPA_1W_5.0	0.00288723	0.0122699	-0.50196	Down	Transcriptomics	BPA_1W
PODXL2	Gene	2BPA_1W_10.0	7.47231e-09	7.41822e-08	-1.1553	Down	Transcriptomics	BPA_1W
PODXL2	Gene	2BPA_1W_20.0	8.45195e-08	8.88093e-07	-1.06474	Down	Transcriptomics	BPA_1W
PODXL2	Gene	2BPA_1W_5.0	0.00110466	0.00532058	-0.643897	Down	Transcriptomics	BPA_1W
POFUT2	Gene	2BPA_1W_10.0	3.43278e-19	1.23159e-17	1.59235	Up	Transcriptomics	BPA_1W
POFUT2	Gene	2BPA_1W_5.0	1.53883e-14	7.2664e-13	1.35173	Up	Transcriptomics	BPA_1W
POFUT2	Gene	2BPA_1W_20.0	2.28337e-14	6.21064e-13	1.35362	Up	Transcriptomics	BPA_1W
POGK	Q9P215	2BPA_1W_20.0	0.00174469	0.0241931	-1.21607	Down	Proteomics	BPA_1W
POGLUT1	Gene	2BPA_1W_10.0	1.06999e-05	6.13947e-05	-0.798566	Down	Transcriptomics	BPA_1W
POGLUT1	Q8NBL1	2BPA_1W_20.0	0.00383149	0.0389611	0.17941	UP	Proteomics	BPA_1W
POGLUT1	Gene	2BPA_1W_20.0	0.00544941	0.0191693	-0.468204	Down	Transcriptomics	BPA_1W
POGLUT1	Gene	2BPA_1W_5.0	0.00687556	0.0255737	-0.440886	Down	Transcriptomics	BPA_1W
POGZ	Q7Z3K3	2BPA_1W_20.0	0.000420762	0.0107939	-0.289301	Down	Proteomics	BPA_1W
POGZ	Q7Z3K3	PGBE_1W_20.0	0.000813016	0.0185395	-0.267575	Down	Proteomics	PGBE_1W
POLA1	Gene	2BPA_1W_10.0	1.74404e-05	9.65278e-05	-1.3924	Down	Transcriptomics	BPA_1W
POLA1	Gene	2BPA_1W_5.0	9.06877e-05	0.000597497	-1.10354	Down	Transcriptomics	BPA_1W
POLA1	Gene	2BPA_1W_20.0	0.000366434	0.00179643	-1.03967	Down	Transcriptomics	BPA_1W
POLA2	Gene	2BPA_1W_20.0	0.000741649	0.00335117	-0.935204	Down	Transcriptomics	BPA_1W
POLA2	Gene	2BPA_1W_10.0	0.00173707	0.00627793	-0.901797	Down	Transcriptomics	BPA_1W
POLA2	Gene	PGBE_1W_20.0	0.00319078	0.046478	-0.73988	Down	Transcriptomics	PGBE_1W
POLB	Gene	2BPA_1W_10.0	0.000161773	0.000733653	-0.410002	Down	Transcriptomics	BPA_1W
POLB	Gene	2BPA_1W_20.0	0.000726652	0.00329179	-0.349564	Down	Transcriptomics	BPA_1W
POLB	Gene	2BPA_1W_5.0	0.00210883	0.00934478	-0.306324	Down	Transcriptomics	BPA_1W
POLD2	Gene	2BPA_1W_10.0	2.52194e-06	1.6272e-05	-0.665385	Down	Transcriptomics	BPA_1W
POLD2	Gene	2BPA_1W_20.0	0.000241408	0.00124614	-0.505643	Down	Transcriptomics	BPA_1W
POLDIP2	Gene	2BPA_1W_10.0	0.00680745	0.0209982	-0.265288	Down	Transcriptomics	BPA_1W
POLDIP3	Gene	2BPA_1W_10.0	2.51245e-10	3.04988e-09	0.642631	Up	Transcriptomics	BPA_1W
POLDIP3	Gene	2BPA_1W_20.0	9.76664e-09	1.18894e-07	0.575262	Up	Transcriptomics	BPA_1W
POLDIP3	Gene	2BPA_1W_5.0	1.29199e-05	0.000104897	0.433372	Up	Transcriptomics	BPA_1W
POLDIP3	Q9BY77	2BPA_1W_20.0	6.99148e-05	0.00393661	-0.376694	Down	Proteomics	BPA_1W
POLDIP3	Q9BY77	PGBE_1W_20.0	0.00211743	0.0337653	-0.293051	Down	Proteomics	PGBE_1W
POLE	Gene	2BPA_1W_10.0	0.000241975	0.00105674	-1.06709	Down	Transcriptomics	BPA_1W
POLE	Gene	2BPA_1W_5.0	0.00488351	0.019207	-0.741118	Down	Transcriptomics	BPA_1W
POLE	Gene	2BPA_1W_20.0	0.00697999	0.0236244	-0.730714	Down	Transcriptomics	BPA_1W
POLE2	Gene	2BPA_1W_20.0	9.17889e-06	6.52047e-05	-2.24983	Down	Transcriptomics	BPA_1W
POLE3	Gene	2BPA_1W_5.0	1.12816e-10	2.66683e-09	1.05255	Up	Transcriptomics	BPA_1W
POLE3	Gene	2BPA_1W_10.0	1.84553e-10	2.27872e-09	1.05341	Up	Transcriptomics	BPA_1W
POLE3	Gene	2BPA_1W_20.0	0.000627239	0.00289046	0.566587	Up	Transcriptomics	BPA_1W
POLE3	Gene	2BPA_24h_20.0	0.00278471	0.0470223	-0.495596	Down	Transcriptomics	BPA_48h
POLE4	Gene	2BPA_1W_20.0	9.70528e-08	1.00939e-06	-1.12623	Down	Transcriptomics	BPA_1W
POLG	Gene	2BPA_1W_5.0	0.00101216	0.00493399	0.490507	Up	Transcriptomics	BPA_1W
POLG	Gene	2BPA_1W_20.0	0.00351163	0.0131523	0.444653	Up	Transcriptomics	BPA_1W
POLG	Gene	2BPA_1W_10.0	0.0106299	0.0309281	0.398877	Up	Transcriptomics	BPA_1W
POLH	Gene	2BPA_1W_5.0	7.1877e-14	2.94484e-12	1.32285	Up	Transcriptomics	BPA_1W
POLH	Gene	2BPA_1W_10.0	1.65046e-13	2.97127e-12	1.33214	Up	Transcriptomics	BPA_1W
POLH	Gene	2BPA_1W_20.0	1.81033e-08	2.11916e-07	1.01497	Up	Transcriptomics	BPA_1W
POLK	Gene	2BPA_1W_5.0	0.00833773	0.0300682	0.560642	Up	Transcriptomics	BPA_1W
POLK	Gene	2BPA_1W_10.0	0.0149738	0.0415863	0.53881	Up	Transcriptomics	BPA_1W
POLM	Gene	2BPA_1W_10.0	0.00213548	0.0075105	0.715831	Up	Transcriptomics	BPA_1W
POLM	Gene	2BPA_1W_20.0	0.00352235	0.0131823	0.668883	Up	Transcriptomics	BPA_1W
POLQ	Gene	2BPA_1W_10.0	0.00032195	0.00136836	-4.13029	Down	Transcriptomics	BPA_1W
POLQ	Gene	2BPA_1W_20.0	0.000868939	0.00386191	-3.80452	Down	Transcriptomics	BPA_1W
POLR1A	Gene	2BPA_1W_20.0	0.00683305	0.0232036	-0.522848	Down	Transcriptomics	BPA_1W
POLR1B	Gene	2BPA_1W_10.0	0.000681398	0.00269763	0.558494	Up	Transcriptomics	BPA_1W
POLR1D	Gene	2BPA_1W_10.0	7.21929e-16	1.74535e-14	0.698246	Up	Transcriptomics	BPA_1W
POLR1D	Gene	2BPA_1W_20.0	1.36431e-11	2.49361e-10	0.581994	Up	Transcriptomics	BPA_1W
POLR1D	Gene	2BPA_1W_5.0	2.69641e-08	4.11466e-07	0.475716	Up	Transcriptomics	BPA_1W
POLR1D	Gene	PGBE_1W_20.0	0.000163148	0.00523734	0.23236	Up	Transcriptomics	PGBE_1W
POLR1D	Gene	PGBE_24h_20.0	0.00212772	0.046073	0.184601	Up	Transcriptomics	PGBE_48h
POLR1E	Gene	2BPA_1W_20.0	0.00205434	0.00819131	-0.537931	Down	Transcriptomics	BPA_1W
POLR1F	Gene	2BPA_1W_10.0	0.00257252	0.00887571	0.730336	Up	Transcriptomics	BPA_1W
POLR1H	Gene	2BPA_1W_10.0	4.63595e-09	4.72094e-08	0.747765	Up	Transcriptomics	BPA_1W
POLR1H	Gene	2BPA_1W_5.0	1.52984e-07	1.97976e-06	0.649502	Up	Transcriptomics	BPA_1W
POLR1H	Gene	2BPA_1W_20.0	0.0126962	0.0393268	0.318904	Up	Transcriptomics	BPA_1W
POLR2A	Gene	2BPA_1W_10.0	1.03035e-09	1.14652e-08	0.739711	Up	Transcriptomics	BPA_1W
POLR2A	Gene	2BPA_1W_5.0	1.11642e-05	9.24127e-05	0.525859	Up	Transcriptomics	BPA_1W
POLR2B	Gene	PGBE_1W_20.0	1.46699e-07	1.64825e-05	-0.471455	Down	Transcriptomics	PGBE_1W
POLR2B	P30876	PGBE_1W_20.0	0.00187305	0.031346	-0.18158	Down	Proteomics	PGBE_1W
POLR2B	P30876	2BPA_1W_20.0	0.0036907	0.0379958	-0.232993	Down	Proteomics	BPA_1W
POLR2C	Gene	2BPA_1W_10.0	3.23294e-11	4.34572e-10	0.863239	Up	Transcriptomics	BPA_1W
POLR2C	Gene	2BPA_1W_5.0	3.77748e-10	8.06883e-09	0.80148	Up	Transcriptomics	BPA_1W
POLR2C	Gene	2BPA_1W_20.0	5.13336e-06	3.86827e-05	0.591564	Up	Transcriptomics	BPA_1W
POLR2D	Gene	2BPA_1W_20.0	2.07294e-09	2.79381e-08	-0.908369	Down	Transcriptomics	BPA_1W
POLR2D	Gene	2BPA_1W_10.0	0.00168184	0.00609252	-0.474735	Down	Transcriptomics	BPA_1W
POLR2E	Gene	2BPA_24h_20.0	5.53002e-05	0.00311275	-0.429822	Down	Transcriptomics	BPA_48h
POLR2E	Gene	2BPA_1W_20.0	0.00208908	0.00831284	-0.339879	Down	Transcriptomics	BPA_1W
POLR2G	Gene	2BPA_24h_20.0	2.24056e-06	0.000310547	-0.460065	Down	Transcriptomics	BPA_48h
POLR2G	Gene	PGBE_1W_20.0	0.000118311	0.00414966	-0.309524	Down	Transcriptomics	PGBE_1W
POLR2G	Gene	2BPA_1W_5.0	0.0016992	0.0077679	0.30579	Up	Transcriptomics	BPA_1W
POLR2G	Gene	2BPA_1W_20.0	0.00628597	0.0216397	-0.281133	Down	Transcriptomics	BPA_1W
POLR2G	Gene	2BPA_1W_10.0	0.0126506	0.0358754	0.253892	Up	Transcriptomics	BPA_1W
POLR2H	Gene	2BPA_1W_10.0	5.07028e-62	4.8682e-59	1.89772	Up	Transcriptomics	BPA_1W
POLR2H	Gene	2BPA_1W_20.0	3.06488e-61	1.86785e-58	1.87832	Up	Transcriptomics	BPA_1W
POLR2H	Gene	2BPA_1W_5.0	1.06302e-28	4.2308e-26	1.2668	Up	Transcriptomics	BPA_1W
POLR2H	Gene	PGBE_24h_20.0	0.000173975	0.00789011	0.365077	Up	Transcriptomics	PGBE_48h
POLR2I	Gene	2BPA_1W_20.0	0.00126899	0.00534395	-0.408278	Down	Transcriptomics	BPA_1W
POLR2I	Gene	2BPA_24h_20.0	0.00174052	0.0348786	-0.365233	Down	Transcriptomics	BPA_48h
POLR2J	Gene	2BPA_1W_10.0	0.00563912	0.0177548	0.299064	Up	Transcriptomics	BPA_1W
POLR2M	Gene	2BPA_1W_10.0	1.58909e-05	8.87065e-05	0.653925	Up	Transcriptomics	BPA_1W
POLR2M	Gene	2BPA_1W_20.0	2.07037e-05	0.000136916	0.633778	Up	Transcriptomics	BPA_1W
POLR3A	O14802	2BPA_1W_20.0	0.00205512	0.0262201	-0.502173	Down	Proteomics	BPA_1W
POLR3B	Gene	2BPA_1W_10.0	0.00140107	0.00517299	-1.08906	Down	Transcriptomics	BPA_1W
POLR3C	Gene	2BPA_1W_10.0	0.00330831	0.0110843	-0.607167	Down	Transcriptomics	BPA_1W
POLR3C	Gene	2BPA_1W_5.0	0.0105938	0.0367094	-0.477486	Down	Transcriptomics	BPA_1W
POLR3D	Gene	2BPA_1W_10.0	1.65938e-10	2.05769e-09	0.722982	Up	Transcriptomics	BPA_1W
POLR3D	Gene	2BPA_1W_5.0	2.1399e-07	2.68031e-06	0.569786	Up	Transcriptomics	BPA_1W
POLR3D	Gene	2BPA_1W_20.0	2.79471e-06	2.22823e-05	0.525117	Up	Transcriptomics	BPA_1W
POLR3E	Gene	2BPA_1W_5.0	0.000183976	0.00111149	0.547088	Up	Transcriptomics	BPA_1W
POLR3E	Gene	2BPA_1W_20.0	0.00126046	0.00531605	0.486304	Up	Transcriptomics	BPA_1W
POLR3E	Gene	2BPA_1W_10.0	0.00163111	0.00592577	0.490576	Up	Transcriptomics	BPA_1W
POLR3F	Q9H1D9	2BPA_1W_20.0	8.24636e-06	0.00104042	-0.770901	Down	Proteomics	BPA_1W
POLR3F	Q9H1D9	2BPA_1W_10.0	0.000324723	0.0464827	-0.507712	Down	Proteomics	BPA_1W
POLR3GL	Gene	2BPA_1W_10.0	8.79146e-11	1.12547e-09	-0.86168	Down	Transcriptomics	BPA_1W
POLR3GL	Gene	2BPA_1W_20.0	8.87302e-10	1.25392e-08	-0.7637	Down	Transcriptomics	BPA_1W
POLR3GL	Gene	2BPA_1W_5.0	2.09479e-05	0.000160711	-0.497323	Down	Transcriptomics	BPA_1W
POLR3GL	Gene	2BPA_24h_20.0	6.79795e-05	0.00354624	-0.452812	Down	Transcriptomics	BPA_48h
POLR3H	Gene	2BPA_1W_20.0	5.05196e-05	0.000306545	-0.912102	Down	Transcriptomics	BPA_1W
POLR3H	Gene	2BPA_1W_10.0	0.000120887	0.000563023	-0.892156	Down	Transcriptomics	BPA_1W
POLR3H	Gene	2BPA_1W_5.0	0.00251736	0.0109	-0.651511	Down	Transcriptomics	BPA_1W
POLRMT	O00411	2BPA_1W_20.0	0.000642459	0.0138078	#N/A	Down	Proteomics	BPA_1W
POLRMT	Gene	2BPA_1W_20.0	0.0106686	0.0339576	0.473905	Up	Transcriptomics	BPA_1W
POM121	Gene	2BPA_1W_10.0	0.00130433	0.00485047	0.31225	Up	Transcriptomics	BPA_1W
POM121	Gene	2BPA_1W_5.0	0.00418425	0.0168615	0.264126	Up	Transcriptomics	BPA_1W
POM121C	Gene	2BPA_1W_20.0	0.00536363	0.0189137	0.331607	Up	Transcriptomics	BPA_1W
POM121C	Gene	2BPA_1W_5.0	0.00756211	0.0277942	0.3131	Up	Transcriptomics	BPA_1W
POMGNT1	Gene	2BPA_1W_10.0	6.96789e-06	4.14558e-05	-0.736409	Down	Transcriptomics	BPA_1W
POMGNT1	Gene	2BPA_1W_20.0	0.00750575	0.0251384	-0.410938	Down	Transcriptomics	BPA_1W
POMGNT2	Gene	PGBE_24h_20.0	0.00229144	0.047853	0.385959	Up	Transcriptomics	PGBE_48h
POMGNT2	Gene	2BPA_1W_10.0	0.00236074	0.00821957	0.40406	Up	Transcriptomics	BPA_1W
POMK	Gene	2BPA_1W_20.0	0.00034598	0.00171165	-0.457073	Down	Transcriptomics	BPA_1W
POMP	Gene	2BPA_1W_10.0	0.000199416	0.000886621	0.516184	Up	Transcriptomics	BPA_1W
POMP	Gene	2BPA_1W_5.0	0.000522017	0.00278762	0.463884	Up	Transcriptomics	BPA_1W
POMT1	Gene	2BPA_1W_5.0	0.000690269	0.0035416	-0.370592	Down	Transcriptomics	BPA_1W
POMT1	Gene	2BPA_1W_20.0	0.0140596	0.0427486	-0.275811	Down	Transcriptomics	BPA_1W
POMT2	Gene	2BPA_1W_20.0	0.00952907	0.0308277	0.473369	Up	Transcriptomics	BPA_1W
POMZP3	Gene	2BPA_1W_10.0	1.71363e-05	9.51318e-05	1.6919	Up	Transcriptomics	BPA_1W
POMZP3	Gene	2BPA_1W_20.0	0.00479585	0.0171644	1.12173	Up	Transcriptomics	BPA_1W
PON2	Gene	PGBE_24h_20.0	0.00026681	0.0107881	0.351139	Up	Transcriptomics	PGBE_48h
PON2	Q15165	PGBE_1W_20.0	0.00144843	0.0272968	0.288283	UP	Proteomics	PGBE_1W
PON2	Gene	2BPA_1W_5.0	0.00262767	0.0113098	-0.339855	Down	Transcriptomics	BPA_1W
POP1	Gene	2BPA_1W_10.0	0.00193038	0.00687917	-0.907752	Down	Transcriptomics	BPA_1W
POP1	Gene	2BPA_1W_5.0	0.0034675	0.0143452	-0.742238	Down	Transcriptomics	BPA_1W
POP1	Gene	2BPA_1W_20.0	0.00468407	0.0168106	-0.755284	Down	Transcriptomics	BPA_1W
POP4	Gene	2BPA_1W_10.0	0.00252292	0.00872549	-0.806483	Down	Transcriptomics	BPA_1W
POP5	Gene	2BPA_1W_20.0	6.64741e-06	4.85353e-05	-0.607126	Down	Transcriptomics	BPA_1W
POP5	Gene	2BPA_1W_5.0	0.00218197	0.00962514	-0.390756	Down	Transcriptomics	BPA_1W
POP5	Gene	2BPA_1W_10.0	0.00605897	0.0189347	-0.37679	Down	Transcriptomics	BPA_1W
POPDC3	Gene	2BPA_1W_10.0	9.10299e-05	0.000433807	2.2424	Up	Transcriptomics	BPA_1W
POPDC3	Gene	2BPA_1W_20.0	0.00011326	0.00063199	2.188	Up	Transcriptomics	BPA_1W
POR	Gene	2BPA_1W_10.0	1.22217e-09	1.35028e-08	0.645901	Up	Transcriptomics	BPA_1W
POR	Gene	2BPA_1W_20.0	1.25795e-05	8.71801e-05	0.459101	Up	Transcriptomics	BPA_1W
POR	Gene	2BPA_1W_5.0	0.000252014	0.00146578	0.378641	Up	Transcriptomics	BPA_1W
PORCN	Gene	2BPA_1W_5.0	0.000927938	0.00458143	0.56364	Up	Transcriptomics	BPA_1W
POT1	Gene	2BPA_1W_5.0	1.81388e-05	0.000141384	0.828557	Up	Transcriptomics	BPA_1W
POT1	Gene	2BPA_1W_10.0	0.000359823	0.00150928	0.743669	Up	Transcriptomics	BPA_1W
POU2F2	Gene	2BPA_1W_10.0	8.49948e-17	2.32206e-15	-1.04231	Down	Transcriptomics	BPA_1W
POU2F2	Gene	2BPA_1W_20.0	3.80243e-16	1.28965e-14	-1.00089	Down	Transcriptomics	BPA_1W
POU2F2	Gene	2BPA_1W_5.0	0.000103218	0.000668094	-0.463508	Down	Transcriptomics	BPA_1W
POU3F1	Gene	2BPA_1W_10.0	0.00595349	0.0186427	0.408563	Up	Transcriptomics	BPA_1W
POU3F2	Gene	2BPA_1W_10.0	2.22881e-25	1.54964e-23	-1.30421	Down	Transcriptomics	BPA_1W
POU3F2	Gene	2BPA_1W_5.0	2.52684e-24	5.02841e-22	-1.22294	Down	Transcriptomics	BPA_1W
POU3F2	Gene	2BPA_1W_20.0	5.15006e-23	3.3817e-21	-1.20687	Down	Transcriptomics	BPA_1W
POU3F3	Gene	2BPA_1W_20.0	1.27601e-12	2.69316e-11	-0.928925	Down	Transcriptomics	BPA_1W
POU3F3	Gene	2BPA_1W_10.0	1.2313e-11	1.76327e-10	-0.90263	Down	Transcriptomics	BPA_1W
POU3F3	Gene	2BPA_1W_5.0	1.62043e-05	0.000127786	-0.548352	Down	Transcriptomics	BPA_1W
POU4F1	Gene	2BPA_1W_5.0	1.94392e-05	0.000150438	-1.69015	Down	Transcriptomics	BPA_1W
POU4F1	Gene	2BPA_1W_20.0	0.000145824	0.000796823	-1.56343	Down	Transcriptomics	BPA_1W
POU4F1	Gene	2BPA_1W_10.0	0.000941141	0.0036229	-1.44492	Down	Transcriptomics	BPA_1W
POU4F2	Gene	2BPA_1W_5.0	0.0130956	0.0437783	-2.31337	Down	Transcriptomics	BPA_1W
POU6F1	Gene	2BPA_1W_10.0	0.00407928	0.0133221	0.653772	Up	Transcriptomics	BPA_1W
POU6F2	Gene	2BPA_1W_20.0	4.59612e-12	9.03563e-11	-1.65924	Down	Transcriptomics	BPA_1W
POU6F2	Gene	2BPA_1W_10.0	3.54769e-10	4.22767e-09	-1.63964	Down	Transcriptomics	BPA_1W
POU6F2	Gene	2BPA_1W_5.0	7.43691e-10	1.50295e-08	-1.30113	Down	Transcriptomics	BPA_1W
PPA2	Gene	2BPA_1W_10.0	0.0184989	0.0498454	0.287653	Up	Transcriptomics	BPA_1W
PPAN	Gene	2BPA_1W_10.0	4.95402e-13	8.45791e-12	1.39441	Up	Transcriptomics	BPA_1W
PPAN	Gene	2BPA_1W_20.0	8.47583e-09	1.04617e-07	1.10778	Up	Transcriptomics	BPA_1W
PPAN	Gene	2BPA_1W_5.0	7.79427e-08	1.07272e-06	1.02256	Up	Transcriptomics	BPA_1W
PPARA	Gene	2BPA_1W_20.0	1.01857e-05	7.18417e-05	1.75433	Up	Transcriptomics	BPA_1W
PPARA	Gene	2BPA_1W_5.0	0.000608084	0.00317506	1.36186	Up	Transcriptomics	BPA_1W
PPARA	Gene	2BPA_1W_10.0	0.0178176	0.0482936	0.971732	Up	Transcriptomics	BPA_1W
PPARD	Gene	2BPA_1W_5.0	0.00351572	0.0145173	0.626428	Up	Transcriptomics	BPA_1W
PPARD	Gene	2BPA_1W_10.0	0.00602649	0.0188449	0.61969	Up	Transcriptomics	BPA_1W
PPARD	Gene	2BPA_1W_20.0	0.0159038	0.0473618	0.532539	Up	Transcriptomics	BPA_1W
PPARGC1A	Gene	2BPA_1W_20.0	2.24172e-07	2.187e-06	1.37626	Up	Transcriptomics	BPA_1W
PPARGC1A	Gene	2BPA_1W_10.0	4.52836e-06	2.77692e-05	1.25995	Up	Transcriptomics	BPA_1W
PPARGC1B	Gene	2BPA_1W_20.0	0.00347067	0.0130138	2.05516	Up	Transcriptomics	BPA_1W
PPARGC1B	Gene	2BPA_1W_10.0	0.00964112	0.0283538	1.84686	Up	Transcriptomics	BPA_1W
PPAT	Gene	2BPA_1W_10.0	1.85966e-16	4.85703e-15	1.48618	Up	Transcriptomics	BPA_1W
PPAT	Gene	2BPA_1W_5.0	2.69263e-10	5.99448e-09	1.12392	Up	Transcriptomics	BPA_1W
PPAT	Q06203	2BPA_1W_20.0	1.33997e-09	2.19857e-06	-0.888877	Down	Proteomics	BPA_1W
PPAT	Q06203	2BPA_1W_10.0	2.92545e-08	0.000100504	-0.672047	Down	Proteomics	BPA_1W
PPAT	Gene	2BPA_1W_20.0	4.81377e-07	4.43239e-06	0.916175	Up	Transcriptomics	BPA_1W
PPCDC	Gene	2BPA_1W_5.0	6.57915e-06	5.81099e-05	-1.4488	Down	Transcriptomics	BPA_1W
PPDPF	Gene	2BPA_1W_10.0	1.1459e-20	5.03371e-19	1.02908	Up	Transcriptomics	BPA_1W
PPDPF	Gene	PGBE_1W_20.0	3.90071e-14	2.35071e-11	0.693611	Up	Transcriptomics	PGBE_1W
PPDPF	Gene	2BPA_1W_20.0	1.04988e-11	1.94812e-10	0.750061	Up	Transcriptomics	BPA_1W
PPDPF	Gene	PGBE_24h_20.0	3.74195e-11	1.53646e-08	0.606123	Up	Transcriptomics	PGBE_48h
PPDPF	Gene	2BPA_1W_5.0	1.89047e-07	2.40182e-06	0.573498	Up	Transcriptomics	BPA_1W
PPDPF	Q9H3Y8	2BPA_1W_20.0	1.06388e-05	0.00124375	-0.550081	Down	Proteomics	BPA_1W
PPDPF	Gene	PGBE_24h_10.0	0.000819766	0.0336924	0.307518	Up	Transcriptomics	PGBE_48h
PPDPF	Q9H3Y8	PGBE_1W_20.0	0.00349674	0.0442985	0.385307	UP	Proteomics	PGBE_1W
PPFIA2	Gene	2BPA_1W_10.0	1.59164e-06	1.06548e-05	-0.774837	Down	Transcriptomics	BPA_1W
PPFIA2	Gene	2BPA_1W_20.0	8.17712e-05	0.000471526	-0.612718	Down	Transcriptomics	BPA_1W
PPFIA2	Gene	2BPA_1W_5.0	0.00927685	0.0328761	-0.392228	Down	Transcriptomics	BPA_1W
PPFIA3	Gene	2BPA_1W_5.0	0.00124646	0.00592892	0.471825	Up	Transcriptomics	BPA_1W
PPHLN1	Gene	2BPA_1W_20.0	0.00214219	0.00848953	-0.421458	Down	Transcriptomics	BPA_1W
PPIA	Gene	2BPA_1W_20.0	1.30086e-06	1.10977e-05	-0.431426	Down	Transcriptomics	BPA_1W
PPIA	Gene	2BPA_24h_20.0	1.45823e-05	0.00123131	-0.366973	Down	Transcriptomics	BPA_48h
PPIA	P62937	2BPA_1W_20.0	0.00545124	0.0497846	-0.314714	Down	Proteomics	BPA_1W
PPIB	P23284	PGBE_1W_20.0	1.99716e-05	0.00184629	0.237615	UP	Proteomics	PGBE_1W
PPIB	P23284	2BPA_1W_20.0	0.00161516	0.0231178	0.240851	UP	Proteomics	BPA_1W
PPIC	Gene	2BPA_1W_20.0	3.53744e-18	1.4836e-16	2.25994	Up	Transcriptomics	BPA_1W
PPIC	Gene	2BPA_1W_10.0	1.63833e-11	2.30843e-10	1.80809	Up	Transcriptomics	BPA_1W
PPIC	Gene	2BPA_1W_5.0	8.26871e-07	9.05935e-06	1.30641	Up	Transcriptomics	BPA_1W
PPID	Q08752	PGBE_1W_20.0	0.00156374	0.0283754	0.170664	UP	Proteomics	PGBE_1W
PPID	Gene	2BPA_1W_5.0	0.0121821	0.0412893	0.245422	Up	Transcriptomics	BPA_1W
PPIE	Gene	2BPA_1W_10.0	5.43753e-08	4.66739e-07	0.880972	Up	Transcriptomics	BPA_1W
PPIE	Gene	2BPA_1W_5.0	3.56092e-06	3.37112e-05	0.730931	Up	Transcriptomics	BPA_1W
PPIE	Gene	2BPA_1W_20.0	8.52684e-05	0.000488802	0.632689	Up	Transcriptomics	BPA_1W
PPIF	Gene	2BPA_1W_10.0	1.44434e-12	2.31129e-11	0.775348	Up	Transcriptomics	BPA_1W
PPIF	Gene	2BPA_1W_20.0	4.64482e-09	5.94769e-08	0.633398	Up	Transcriptomics	BPA_1W
PPIG	Gene	2BPA_1W_10.0	1.09332e-10	1.38733e-09	1.01542	Up	Transcriptomics	BPA_1W
PPIG	Gene	2BPA_1W_5.0	1.5364e-07	1.98692e-06	0.821297	Up	Transcriptomics	BPA_1W
PPIG	Gene	2BPA_1W_20.0	1.6554e-05	0.000111785	0.677484	Up	Transcriptomics	BPA_1W
PPIH	Gene	2BPA_1W_10.0	0.000941168	0.0036229	0.478862	Up	Transcriptomics	BPA_1W
PPIH	O43447	2BPA_1W_20.0	0.00223423	0.0273774	-0.203328	Down	Proteomics	BPA_1W
PPIL1	Gene	2BPA_1W_20.0	3.05377e-10	4.66364e-09	-0.803986	Down	Transcriptomics	BPA_1W
PPIL1	Gene	2BPA_1W_10.0	2.51619e-07	1.94383e-06	-0.677371	Down	Transcriptomics	BPA_1W
PPIL1	Gene	2BPA_1W_5.0	6.71884e-05	0.000454337	-0.479554	Down	Transcriptomics	BPA_1W
PPIL2	Gene	2BPA_1W_10.0	2.02313e-06	1.32788e-05	-0.537712	Down	Transcriptomics	BPA_1W
PPIL2	Gene	2BPA_1W_20.0	7.21903e-05	0.000422019	-0.429305	Down	Transcriptomics	BPA_1W
PPIL2	Gene	2BPA_1W_5.0	0.000151297	0.000935808	-0.397457	Down	Transcriptomics	BPA_1W
PPIL2	Q13356	2BPA_1W_20.0	0.000322161	0.00956238	-0.435348	Down	Proteomics	BPA_1W
PPIL3	Gene	2BPA_1W_5.0	0.000305862	0.001735	0.345874	Up	Transcriptomics	BPA_1W
PPIL3	Gene	2BPA_1W_10.0	0.00119805	0.00449419	0.330001	Up	Transcriptomics	BPA_1W
PPIL4	Gene	2BPA_1W_10.0	0.000210009	0.000927988	0.716749	Up	Transcriptomics	BPA_1W
PPIL6	Gene	2BPA_1W_20.0	6.93222e-06	5.05202e-05	1.17675	Up	Transcriptomics	BPA_1W
PPIL6	Gene	2BPA_1W_5.0	0.00424023	0.0170431	0.749418	Up	Transcriptomics	BPA_1W
PPIP5K2	Gene	2BPA_1W_10.0	7.57436e-12	1.11313e-10	-1.34732	Down	Transcriptomics	BPA_1W
PPIP5K2	Gene	2BPA_1W_20.0	1.70504e-10	2.68201e-09	-1.16618	Down	Transcriptomics	BPA_1W
PPIP5K2	Gene	2BPA_1W_5.0	0.000802494	0.00403564	-0.559737	Down	Transcriptomics	BPA_1W
PPM1A	Gene	2BPA_1W_10.0	9.9264e-06	5.73649e-05	0.514909	Up	Transcriptomics	BPA_1W
PPM1A	Gene	2BPA_1W_5.0	0.000170208	0.00103796	0.421024	Up	Transcriptomics	BPA_1W
PPM1D	Gene	2BPA_1W_10.0	4.24785e-11	5.62742e-10	1.08207	Up	Transcriptomics	BPA_1W
PPM1D	Gene	2BPA_1W_5.0	4.12052e-09	7.33197e-08	0.939452	Up	Transcriptomics	BPA_1W
PPM1D	Gene	2BPA_1W_20.0	3.52381e-08	3.9586e-07	0.896579	Up	Transcriptomics	BPA_1W
PPM1E	Gene	2BPA_1W_10.0	8.01619e-10	9.11107e-09	-1.34997	Down	Transcriptomics	BPA_1W
PPM1E	Gene	2BPA_1W_5.0	8.30576e-08	1.13431e-06	-1.04793	Down	Transcriptomics	BPA_1W
PPM1E	Gene	2BPA_1W_20.0	8.58228e-06	6.14208e-05	-0.887326	Down	Transcriptomics	BPA_1W
PPM1G	O15355	PGBE_1W_20.0	2.23747e-05	0.00197989	-0.362164	Down	Proteomics	PGBE_1W
PPM1J	Gene	2BPA_1W_10.0	0.00203547	0.00721539	1.90246	Up	Transcriptomics	BPA_1W
PPM1K	Gene	2BPA_1W_5.0	4.0169e-05	0.000287161	0.758034	Up	Transcriptomics	BPA_1W
PPM1K	Gene	2BPA_1W_10.0	0.0169157	0.0462032	0.457553	Up	Transcriptomics	BPA_1W
PPM1L	Gene	2BPA_1W_10.0	1.4292e-16	3.78673e-15	-1.51432	Down	Transcriptomics	BPA_1W
PPM1L	Gene	2BPA_1W_20.0	3.47101e-10	5.23922e-09	-1.02791	Down	Transcriptomics	BPA_1W
PPM1L	Gene	2BPA_1W_5.0	1.06845e-07	1.4311e-06	-0.82528	Down	Transcriptomics	BPA_1W
PPME1	Gene	2BPA_1W_20.0	0.0127954	0.0395963	-0.23822	Down	Transcriptomics	BPA_1W
PPOX	Gene	2BPA_24h_20.0	0.00212879	0.0394255	-0.516844	Down	Transcriptomics	BPA_48h
PPOX	Gene	2BPA_1W_10.0	0.00375774	0.0123904	-0.610116	Down	Transcriptomics	BPA_1W
PPOX	Gene	2BPA_1W_20.0	0.00480295	0.0171866	-0.555094	Down	Transcriptomics	BPA_1W
PPP1CA	Gene	2BPA_1W_20.0	5.93801e-17	2.18909e-15	-0.765947	Down	Transcriptomics	BPA_1W
PPP1CA	Gene	2BPA_1W_5.0	8.86834e-13	3.0289e-11	-0.634907	Down	Transcriptomics	BPA_1W
PPP1CA	Gene	2BPA_1W_10.0	3.97651e-12	6.01488e-11	-0.646901	Down	Transcriptomics	BPA_1W
PPP1CA	Gene	2BPA_24h_20.0	0.000233856	0.00910697	-0.310884	Down	Transcriptomics	BPA_48h
PPP1CA	Gene	PGBE_1W_20.0	0.000775438	0.0171061	-0.241796	Down	Transcriptomics	PGBE_1W
PPP1CB	Gene	2BPA_1W_20.0	0.000423416	0.0020414	0.419074	Up	Transcriptomics	BPA_1W
PPP1CB	Gene	2BPA_1W_10.0	0.000942409	0.0036263	0.395768	Up	Transcriptomics	BPA_1W
PPP1CC	Gene	2BPA_1W_20.0	1.63226e-08	1.9269e-07	0.604011	Up	Transcriptomics	BPA_1W
PPP1CC	Gene	2BPA_1W_10.0	1.03106e-06	7.14652e-06	0.533446	Up	Transcriptomics	BPA_1W
PPP1CC	Gene	2BPA_1W_5.0	0.00638934	0.0240318	0.290554	Up	Transcriptomics	BPA_1W
PPP1R10	Gene	2BPA_1W_10.0	3.21348e-14	6.30285e-13	-1.27963	Down	Transcriptomics	BPA_1W
PPP1R10	Gene	2BPA_1W_20.0	2.13428e-13	5.04518e-12	-1.18957	Down	Transcriptomics	BPA_1W
PPP1R10	Gene	2BPA_1W_5.0	9.39632e-05	0.000616163	-0.598156	Down	Transcriptomics	BPA_1W
PPP1R11	Gene	2BPA_1W_5.0	0.000587073	0.00307937	-0.359497	Down	Transcriptomics	BPA_1W
PPP1R12A	Gene	2BPA_1W_10.0	0.000340556	0.00143691	0.375812	Up	Transcriptomics	BPA_1W
PPP1R12A	Gene	2BPA_1W_20.0	0.000637049	0.00293151	0.348574	Up	Transcriptomics	BPA_1W
PPP1R12A	Gene	2BPA_1W_5.0	0.000930025	0.00458941	0.329952	Up	Transcriptomics	BPA_1W
PPP1R12C	Gene	2BPA_1W_20.0	8.05591e-05	0.000465087	0.496035	Up	Transcriptomics	BPA_1W
PPP1R13L	Gene	2BPA_1W_10.0	0.000197151	0.000878487	1.19658	Up	Transcriptomics	BPA_1W
PPP1R13L	Gene	2BPA_1W_20.0	0.0139382	0.0424325	0.791384	Up	Transcriptomics	BPA_1W
PPP1R14B	Gene	2BPA_1W_20.0	8.31977e-14	2.10444e-12	-0.96358	Down	Transcriptomics	BPA_1W
PPP1R14B	Gene	2BPA_1W_5.0	1.59632e-12	5.2234e-11	-0.903129	Down	Transcriptomics	BPA_1W
PPP1R14B	Gene	2BPA_1W_10.0	2.72627e-11	3.69917e-10	-0.865688	Down	Transcriptomics	BPA_1W
PPP1R14C	Gene	2BPA_1W_10.0	5.52853e-25	3.72627e-23	1.98028	Up	Transcriptomics	BPA_1W
PPP1R14C	Gene	2BPA_1W_20.0	9.27058e-20	4.5887e-18	1.73985	Up	Transcriptomics	BPA_1W
PPP1R14C	Gene	2BPA_1W_5.0	4.21462e-06	3.92144e-05	0.889709	Up	Transcriptomics	BPA_1W
PPP1R15A	Gene	2BPA_1W_10.0	7.07944e-43	1.71979e-40	2.94702	Up	Transcriptomics	BPA_1W
PPP1R15A	Gene	2BPA_1W_20.0	1.09609e-38	2.09568e-36	2.79158	Up	Transcriptomics	BPA_1W
PPP1R15A	Gene	2BPA_1W_5.0	1.42101e-17	1.11295e-15	1.83375	Up	Transcriptomics	BPA_1W
PPP1R15B	Gene	2BPA_1W_10.0	1.68336e-14	3.41465e-13	1.09787	Up	Transcriptomics	BPA_1W
PPP1R15B	Gene	2BPA_1W_5.0	1.46831e-12	4.82069e-11	0.997316	Up	Transcriptomics	BPA_1W
PPP1R15B	Gene	2BPA_1W_20.0	8.92213e-09	1.0964e-07	0.820761	Up	Transcriptomics	BPA_1W
PPP1R21	Gene	2BPA_1W_10.0	1.94047e-06	1.27778e-05	-1.14921	Down	Transcriptomics	BPA_1W
PPP1R21	Gene	2BPA_1W_5.0	0.00680856	0.0253592	-0.540092	Down	Transcriptomics	BPA_1W
PPP1R21	Gene	2BPA_1W_20.0	0.00901653	0.02939	-0.543109	Down	Transcriptomics	BPA_1W
PPP1R26	Gene	2BPA_1W_10.0	0.0121608	0.0346767	-0.498335	Down	Transcriptomics	BPA_1W
PPP1R32	Gene	2BPA_1W_5.0	9.39401e-06	7.94458e-05	1.26019	Up	Transcriptomics	BPA_1W
PPP1R32	Gene	2BPA_1W_10.0	2.17579e-05	0.00011809	1.27145	Up	Transcriptomics	BPA_1W
PPP1R32	Gene	2BPA_1W_20.0	0.00110605	0.00475849	0.969794	Up	Transcriptomics	BPA_1W
PPP1R35	Gene	2BPA_1W_5.0	8.29532e-06	7.12039e-05	0.477856	Up	Transcriptomics	BPA_1W
PPP1R35	Gene	2BPA_1W_10.0	4.29503e-05	0.000219409	0.459208	Up	Transcriptomics	BPA_1W
PPP1R35	Gene	2BPA_1W_20.0	0.00428923	0.0156352	0.315557	Up	Transcriptomics	BPA_1W
PPP1R37	Gene	2BPA_1W_20.0	4.4868e-08	4.97168e-07	1.0094	Up	Transcriptomics	BPA_1W
PPP1R37	Gene	2BPA_1W_10.0	2.00553e-05	0.000109706	0.819997	Up	Transcriptomics	BPA_1W
PPP1R3E	Gene	2BPA_1W_20.0	1.06554e-05	7.48838e-05	0.981025	Up	Transcriptomics	BPA_1W
PPP1R3E	Gene	2BPA_1W_5.0	0.00126627	0.00601137	0.713071	Up	Transcriptomics	BPA_1W
PPP1R3E	Gene	2BPA_1W_10.0	0.00605497	0.0189281	0.642145	Up	Transcriptomics	BPA_1W
PPP1R3F	Gene	2BPA_24h_20.0	0.00155606	0.0324033	0.684115	Up	Transcriptomics	BPA_48h
PPP1R3F	Gene	2BPA_1W_10.0	0.00188276	0.00673444	-0.813563	Down	Transcriptomics	BPA_1W
PPP1R7	Gene	2BPA_1W_10.0	0.000124681	0.000579117	-0.602365	Down	Transcriptomics	BPA_1W
PPP1R7	Gene	2BPA_1W_20.0	0.00346746	0.0130043	-0.436	Down	Transcriptomics	BPA_1W
PPP1R9A	Gene	2BPA_1W_10.0	1.22129e-09	1.35024e-08	-1.27874	Down	Transcriptomics	BPA_1W
PPP1R9A	Gene	2BPA_1W_20.0	1.26256e-05	8.74068e-05	-0.863091	Down	Transcriptomics	BPA_1W
PPP1R9A	Gene	2BPA_1W_5.0	4.51632e-05	0.000318199	-0.785066	Down	Transcriptomics	BPA_1W
PPP2CB	Gene	2BPA_1W_10.0	1.05559e-12	1.72619e-11	0.730198	Up	Transcriptomics	BPA_1W
PPP2CB	Gene	2BPA_1W_5.0	1.08011e-07	1.44474e-06	0.535919	Up	Transcriptomics	BPA_1W
PPP2CB	Gene	2BPA_1W_20.0	1.17335e-05	8.17528e-05	0.44802	Up	Transcriptomics	BPA_1W
PPP2CB	Gene	PGBE_24h_10.0	0.000608678	0.0287548	0.189393	Up	Transcriptomics	PGBE_48h
PPP2R1A	Gene	2BPA_1W_20.0	1.57091e-10	2.49478e-09	-0.488015	Down	Transcriptomics	BPA_1W
PPP2R1B	Gene	2BPA_1W_10.0	5.76043e-06	3.47747e-05	-2.13203	Down	Transcriptomics	BPA_1W
PPP2R1B	Gene	2BPA_1W_5.0	1.65939e-05	0.000130384	-1.68084	Down	Transcriptomics	BPA_1W
PPP2R2A	Gene	2BPA_1W_10.0	1.70797e-20	7.32717e-19	1.23391	Up	Transcriptomics	BPA_1W
PPP2R2A	Gene	2BPA_1W_20.0	8.66922e-11	1.42552e-09	0.862865	Up	Transcriptomics	BPA_1W
PPP2R2A	Gene	2BPA_1W_5.0	6.61542e-08	9.28826e-07	0.713325	Up	Transcriptomics	BPA_1W
PPP2R2B	Gene	2BPA_1W_10.0	3.75916e-12	5.70323e-11	-1.07818	Down	Transcriptomics	BPA_1W
PPP2R2B	Gene	2BPA_1W_5.0	4.7759e-08	6.95072e-07	-0.780355	Down	Transcriptomics	BPA_1W
PPP2R2B	Gene	2BPA_1W_20.0	1.75741e-07	1.74595e-06	-0.764856	Down	Transcriptomics	BPA_1W
PPP2R2D	Gene	2BPA_1W_20.0	2.03775e-07	2.00404e-06	0.618221	Up	Transcriptomics	BPA_1W
PPP2R2D	Gene	2BPA_1W_10.0	0.000945816	0.00363871	0.407414	Up	Transcriptomics	BPA_1W
PPP2R3A	Gene	2BPA_1W_10.0	9.51312e-05	0.000451325	-0.700738	Down	Transcriptomics	BPA_1W
PPP2R3A	Gene	2BPA_1W_5.0	0.000937681	0.00461901	-0.540371	Down	Transcriptomics	BPA_1W
PPP2R5A	Gene	2BPA_1W_20.0	0.00554308	0.0194636	0.598844	Up	Transcriptomics	BPA_1W
PPP2R5C	Q13362	2BPA_1W_20.0	0.00204754	0.0261725	-0.444394	Down	Proteomics	BPA_1W
PPP2R5D	Gene	2BPA_1W_20.0	1.94164e-05	0.000128795	-0.678638	Down	Transcriptomics	BPA_1W
PPP2R5D	Gene	2BPA_1W_10.0	6.53486e-05	0.000321058	-0.658246	Down	Transcriptomics	BPA_1W
PPP2R5D	Gene	2BPA_1W_5.0	0.00191498	0.00860305	-0.470361	Down	Transcriptomics	BPA_1W
PPP2R5E	Gene	2BPA_1W_10.0	1.05417e-05	6.06597e-05	-0.425249	Down	Transcriptomics	BPA_1W
PPP2R5E	Gene	2BPA_1W_20.0	0.00187163	0.00753833	-0.28652	Down	Transcriptomics	BPA_1W
PPP2R5E	Q16537	2BPA_1W_20.0	0.00320012	0.0344491	-0.217887	Down	Proteomics	BPA_1W
PPP3CA	Gene	2BPA_1W_10.0	2.67344e-16	6.87559e-15	-1.55399	Down	Transcriptomics	BPA_1W
PPP3CA	Gene	2BPA_1W_5.0	7.52434e-06	6.5392e-05	-0.742246	Down	Transcriptomics	BPA_1W
PPP3CA	Gene	2BPA_1W_20.0	8.0681e-05	0.000465653	-0.666233	Down	Transcriptomics	BPA_1W
PPP3CB	Gene	2BPA_1W_20.0	2.54752e-05	0.000165385	-0.453408	Down	Transcriptomics	BPA_1W
PPP3CB	Gene	2BPA_1W_10.0	0.00032732	0.00138825	-0.400045	Down	Transcriptomics	BPA_1W
PPP3CB	Gene	2BPA_1W_5.0	0.00231821	0.0101413	-0.314476	Down	Transcriptomics	BPA_1W
PPP3CC	Gene	2BPA_1W_20.0	0.00146031	0.00603239	0.675596	Up	Transcriptomics	BPA_1W
PPP3CC	Gene	2BPA_1W_10.0	0.0112776	0.0325168	0.554483	Up	Transcriptomics	BPA_1W
PPP3R1	Gene	2BPA_1W_10.0	1.65315e-06	1.10446e-05	1.71335	Up	Transcriptomics	BPA_1W
PPP3R1	Gene	2BPA_1W_5.0	0.00988101	0.0346194	0.923107	Up	Transcriptomics	BPA_1W
PPP3R1	Gene	2BPA_1W_20.0	0.0109042	0.0346003	0.933406	Up	Transcriptomics	BPA_1W
PPP4C	Gene	2BPA_1W_10.0	0.000120437	0.000561212	-0.384504	Down	Transcriptomics	BPA_1W
PPP4C	Gene	2BPA_1W_5.0	0.000371458	0.00206269	-0.350084	Down	Transcriptomics	BPA_1W
PPP4C	Gene	PGBE_1W_20.0	0.00113293	0.0226211	-0.226816	Down	Transcriptomics	PGBE_1W
PPP4C	Gene	2BPA_1W_20.0	0.00267949	0.0103722	-0.297179	Down	Transcriptomics	BPA_1W
PPP4R1	Gene	2BPA_1W_10.0	4.13979e-14	8.01831e-13	-1.29108	Down	Transcriptomics	BPA_1W
PPP4R1	Gene	2BPA_1W_5.0	8.32081e-10	1.67119e-08	-0.928428	Down	Transcriptomics	BPA_1W
PPP4R1	Gene	2BPA_1W_20.0	3.99288e-06	3.07298e-05	-0.707308	Down	Transcriptomics	BPA_1W
PPP4R2	Gene	2BPA_24h_20.0	0.00242917	0.0425187	0.325969	Up	Transcriptomics	BPA_48h
PPP4R2	Q9NY27	2BPA_1W_20.0	0.00278558	0.0320036	-0.224767	Down	Proteomics	BPA_1W
PPP4R2	Gene	2BPA_1W_5.0	0.00416058	0.0167748	0.323029	Up	Transcriptomics	BPA_1W
PPP4R2	Gene	2BPA_1W_10.0	0.00567976	0.0178688	0.332271	Up	Transcriptomics	BPA_1W
PPP4R2	Gene	2BPA_1W_20.0	0.0068827	0.0233437	0.313828	Up	Transcriptomics	BPA_1W
PPP4R3B	Gene	2BPA_1W_10.0	8.1736e-09	8.02749e-08	-0.952238	Down	Transcriptomics	BPA_1W
PPP4R3B	Gene	2BPA_1W_20.0	0.000193526	0.00102225	-0.589957	Down	Transcriptomics	BPA_1W
PPP5C	Gene	2BPA_1W_20.0	5.27787e-06	3.96644e-05	-0.573999	Down	Transcriptomics	BPA_1W
PPP5C	Gene	2BPA_1W_5.0	0.00054921	0.00290656	-0.423461	Down	Transcriptomics	BPA_1W
PPP5C	Gene	2BPA_1W_10.0	0.000947419	0.00364349	-0.422734	Down	Transcriptomics	BPA_1W
PPP6R2	Gene	2BPA_1W_10.0	2.94602e-08	2.64945e-07	-0.792852	Down	Transcriptomics	BPA_1W
PPP6R2	Gene	2BPA_1W_5.0	0.000700243	0.00358806	-0.453655	Down	Transcriptomics	BPA_1W
PPP6R3	Gene	2BPA_1W_10.0	0.00334638	0.0111951	-0.575775	Down	Transcriptomics	BPA_1W
PPRC1	Gene	2BPA_1W_10.0	4.32691e-07	3.22646e-06	1.18778	Up	Transcriptomics	BPA_1W
PPRC1	Gene	2BPA_1W_5.0	0.0104832	0.0363648	0.595841	Up	Transcriptomics	BPA_1W
PPRC1	Gene	2BPA_1W_20.0	0.0130173	0.0401174	0.590703	Up	Transcriptomics	BPA_1W
PPTC7	Gene	2BPA_1W_20.0	0.000323029	0.00161407	0.952145	Up	Transcriptomics	BPA_1W
PPTC7	Gene	2BPA_1W_10.0	0.00403504	0.0131904	0.799001	Up	Transcriptomics	BPA_1W
PPY	Gene	2BPA_1W_10.0	0.00545066	0.0172233	2.08711	Up	Transcriptomics	BPA_1W
PPY	Gene	2BPA_1W_20.0	0.0154336	0.0462132	1.81228	Up	Transcriptomics	BPA_1W
PQBP1	Gene	2BPA_1W_20.0	0.000726908	0.00329219	-0.366615	Down	Transcriptomics	BPA_1W
PRAC2	Gene	2BPA_1W_5.0	0.00828537	0.0299114	-4.02327	Down	Transcriptomics	BPA_1W
PRADC1	Gene	2BPA_1W_5.0	0.00279435	0.0119246	0.756322	Up	Transcriptomics	BPA_1W
PRADC1	Gene	2BPA_1W_10.0	0.00816217	0.0245706	0.688015	Up	Transcriptomics	BPA_1W
PRAF2	Gene	2BPA_1W_10.0	2.87983e-08	2.59455e-07	0.620271	Up	Transcriptomics	BPA_1W
PRAF2	Gene	2BPA_1W_5.0	0.000229812	0.00135279	0.40325	Up	Transcriptomics	BPA_1W
PRAF2	Gene	2BPA_1W_20.0	0.0101722	0.0326375	0.286793	Up	Transcriptomics	BPA_1W
PRANCR	Gene	2BPA_1W_10.0	0.00158688	0.00578596	0.701712	Up	Transcriptomics	BPA_1W
PRC1	Gene	2BPA_1W_10.0	7.22352e-07	5.17951e-06	-1.37092	Down	Transcriptomics	BPA_1W
PRC1	Gene	2BPA_1W_20.0	7.63318e-06	5.51546e-05	-1.13507	Down	Transcriptomics	BPA_1W
PRC1	Gene	PGBE_1W_20.0	1.48707e-05	0.000800124	-1.62893	Down	Transcriptomics	PGBE_1W
PRCP	Gene	PGBE_1W_20.0	1.98272e-06	0.000150211	0.474787	Up	Transcriptomics	PGBE_1W
PRCP	Gene	2BPA_1W_10.0	0.0112689	0.0324963	0.298609	Up	Transcriptomics	BPA_1W
PRCP	Gene	2BPA_1W_20.0	0.0123597	0.0384554	0.287367	Up	Transcriptomics	BPA_1W
PRCP	Gene	2BPA_1W_5.0	0.0145616	0.0477357	0.274612	Up	Transcriptomics	BPA_1W
PRDM11	Gene	2BPA_1W_10.0	0.00349821	0.0116478	-1.23043	Down	Transcriptomics	BPA_1W
PRDM12	Gene	2BPA_1W_5.0	0.00030194	0.00171624	-2.19022	Down	Transcriptomics	BPA_1W
PRDM12	Gene	2BPA_1W_10.0	0.00238306	0.00829014	-2.11542	Down	Transcriptomics	BPA_1W
PRDM12	Gene	2BPA_1W_20.0	0.00566453	0.0198152	-1.61089	Down	Transcriptomics	BPA_1W
PRDM13	Gene	2BPA_1W_10.0	0.00944697	0.0278478	-3.33269	Down	Transcriptomics	BPA_1W
PRDM15	Gene	2BPA_1W_5.0	7.59966e-07	8.39709e-06	-1.37143	Down	Transcriptomics	BPA_1W
PRDM15	Gene	2BPA_1W_10.0	1.19851e-05	6.83027e-05	-1.35382	Down	Transcriptomics	BPA_1W
PRDM15	Gene	2BPA_1W_20.0	0.00119437	0.00507244	-0.886103	Down	Transcriptomics	BPA_1W
PRDM2	Gene	2BPA_1W_20.0	0.00380705	0.0140997	-0.388553	Down	Transcriptomics	BPA_1W
PRDM4	Gene	2BPA_1W_20.0	7.71773e-20	3.86918e-18	1.37697	Up	Transcriptomics	BPA_1W
PRDM4	Gene	2BPA_1W_10.0	2.92726e-19	1.05775e-17	1.3741	Up	Transcriptomics	BPA_1W
PRDM4	Gene	2BPA_1W_5.0	2.3552e-07	2.92741e-06	0.785552	Up	Transcriptomics	BPA_1W
PRDM6	Gene	2BPA_1W_5.0	0.00829885	0.0299545	-3.49331	Down	Transcriptomics	BPA_1W
PRDM8	Gene	2BPA_1W_20.0	7.29532e-15	2.11088e-13	-1.77998	Down	Transcriptomics	BPA_1W
PRDM8	Gene	2BPA_1W_10.0	1.3213e-12	2.13131e-11	-1.66089	Down	Transcriptomics	BPA_1W
PRDM8	Gene	2BPA_1W_5.0	1.28964e-06	1.34928e-05	-1.03308	Down	Transcriptomics	BPA_1W
PRDX1	Gene	2BPA_1W_10.0	2.33142e-12	3.65256e-11	0.771028	Up	Transcriptomics	BPA_1W
PRDX1	Gene	2BPA_1W_20.0	1.06927e-11	1.98033e-10	0.739887	Up	Transcriptomics	BPA_1W
PRDX1	Gene	2BPA_1W_5.0	3.11624e-05	0.000229332	0.451837	Up	Transcriptomics	BPA_1W
PRDX2	Gene	2BPA_1W_20.0	2.18795e-21	1.26273e-19	-0.959067	Down	Transcriptomics	BPA_1W
PRDX2	Gene	2BPA_1W_5.0	1.06114e-10	2.52062e-09	-0.636978	Down	Transcriptomics	BPA_1W
PRDX2	Gene	2BPA_1W_10.0	2.53001e-10	3.0675e-09	-0.640221	Down	Transcriptomics	BPA_1W
PRDX2	Gene	PGBE_1W_20.0	0.000245917	0.00719727	-0.195338	Down	Transcriptomics	PGBE_1W
PRDX2	Gene	2BPA_24h_20.0	0.000900664	0.022198	-0.320175	Down	Transcriptomics	BPA_48h
PRDX3	Gene	2BPA_1W_10.0	4.77886e-10	5.58586e-09	-0.555079	Down	Transcriptomics	BPA_1W
PRDX3	Gene	2BPA_1W_5.0	1.44207e-05	0.000115165	-0.359637	Down	Transcriptomics	BPA_1W
PRDX3	Gene	2BPA_1W_20.0	5.36355e-05	0.000324143	-0.343051	Down	Transcriptomics	BPA_1W
PRDX3	Gene	PGBE_24h_20.0	0.00079764	0.0240133	-0.27343	Down	Transcriptomics	PGBE_48h
PRDX4	Gene	2BPA_1W_20.0	0.000834904	0.0037302	-0.37557	Down	Transcriptomics	BPA_1W
PRDX4	Q13162	2BPA_1W_20.0	0.00177176	0.0243738	0.639295	UP	Proteomics	BPA_1W
PRDX4	Gene	2BPA_24h_20.0	0.00191878	0.0368467	-0.322523	Down	Transcriptomics	BPA_48h
PRDX5	Gene	2BPA_1W_10.0	0.000343784	0.00144742	0.313277	Up	Transcriptomics	BPA_1W
PRDX6	Gene	2BPA_1W_10.0	5.64978e-37	9.99268e-35	1.44753	Up	Transcriptomics	BPA_1W
PRDX6	Gene	2BPA_1W_5.0	1.14454e-24	2.42617e-22	1.16344	Up	Transcriptomics	BPA_1W
PRDX6	Gene	2BPA_1W_20.0	3.55904e-20	1.8362e-18	1.04874	Up	Transcriptomics	BPA_1W
PRDX6	Gene	PGBE_24h_20.0	7.3387e-12	3.23117e-09	0.526267	Up	Transcriptomics	PGBE_48h
PRDX6	P30041	PGBE_1W_20.0	2.96981e-06	0.00065537	0.268549	UP	Proteomics	PGBE_1W
PRDX6	P30041	2BPA_1W_20.0	0.000586718	0.0128945	-0.268595	Down	Proteomics	BPA_1W
PREB	Gene	2BPA_1W_5.0	7.08004e-09	1.20274e-07	0.772499	Up	Transcriptomics	BPA_1W
PREB	Gene	2BPA_1W_10.0	1.8988e-06	1.25444e-05	0.671195	Up	Transcriptomics	BPA_1W
PREB	Q9HCU5	PGBE_1W_20.0	0.000623531	0.0157401	0.218166	UP	Proteomics	PGBE_1W
PREB	Gene	2BPA_1W_20.0	0.00942429	0.0305151	0.363608	Up	Transcriptomics	BPA_1W
PRELID1	Gene	2BPA_1W_10.0	2.15578e-08	1.98661e-07	0.579175	Up	Transcriptomics	BPA_1W
PRELID1	Gene	2BPA_1W_5.0	1.15794e-06	1.22264e-05	0.49342	Up	Transcriptomics	BPA_1W
PRELID3A	Gene	2BPA_1W_20.0	1.90425e-08	2.22375e-07	2.6288	Up	Transcriptomics	BPA_1W
PRELID3A	Gene	2BPA_1W_10.0	5.58874e-05	0.000278374	1.96533	Up	Transcriptomics	BPA_1W
PRELID3B	Gene	2BPA_1W_10.0	9.19609e-10	1.03125e-08	0.91391	Up	Transcriptomics	BPA_1W
PRELID3B	Gene	2BPA_1W_20.0	1.78264e-06	1.4756e-05	0.708035	Up	Transcriptomics	BPA_1W
PREP	Gene	2BPA_1W_10.0	0.000811499	0.00316362	-0.742807	Down	Transcriptomics	BPA_1W
PREP	Gene	2BPA_1W_5.0	0.00316254	0.0132579	-0.622349	Down	Transcriptomics	BPA_1W
PREP	Gene	2BPA_1W_20.0	0.00701576	0.0237208	-0.578448	Down	Transcriptomics	BPA_1W
PREPL	Gene	2BPA_1W_10.0	7.63114e-12	1.11984e-10	0.727781	Up	Transcriptomics	BPA_1W
PREPL	Gene	2BPA_1W_20.0	4.95525e-09	6.32857e-08	0.619207	Up	Transcriptomics	BPA_1W
PREPL	Gene	PGBE_24h_20.0	1.58958e-06	0.000176811	0.302726	Up	Transcriptomics	PGBE_48h
PREPL	Q4J6C6	PGBE_1W_20.0	5.04418e-06	0.000891502	-0.430111	Down	Proteomics	PGBE_1W
PREPL	Q4J6C6	PGBE_1W_10.0	2.87961e-05	0.019734	-0.356827	Down	Proteomics	PGBE_1W
PREPL	Gene	2BPA_1W_5.0	3.37633e-05	0.000246703	0.437485	Up	Transcriptomics	BPA_1W
PREX1	Q8TCU6	PGBE_1W_20.0	2.43754e-05	0.00211079	-0.576401	Down	Proteomics	PGBE_1W
PREX1	Q8TCU6	2BPA_1W_20.0	0.000701236	0.0144252	-0.497132	Down	Proteomics	BPA_1W
PREX1	Gene	2BPA_1W_20.0	0.000812266	0.00363655	0.460758	Up	Transcriptomics	BPA_1W
PREX1	Gene	2BPA_1W_5.0	0.0058981	0.0224526	-0.383507	Down	Transcriptomics	BPA_1W
PREX2	Gene	2BPA_1W_5.0	2.8189e-08	4.29486e-07	-1.51772	Down	Transcriptomics	BPA_1W
PREX2	Gene	2BPA_1W_10.0	1.17717e-06	8.05679e-06	-1.52749	Down	Transcriptomics	BPA_1W
PREX2	Gene	2BPA_1W_20.0	0.00666313	0.0227176	-0.693655	Down	Transcriptomics	BPA_1W
PRH1	Gene	2BPA_1W_5.0	9.87608e-05	0.000642439	1.28522	Up	Transcriptomics	BPA_1W
PRH1	Gene	2BPA_1W_20.0	0.000103582	0.000582986	1.31557	Up	Transcriptomics	BPA_1W
PRH1	Gene	2BPA_1W_10.0	0.000984234	0.00376925	1.17605	Up	Transcriptomics	BPA_1W
PRIM1	Gene	2BPA_1W_10.0	2.94356e-05	0.000155207	-1.42823	Down	Transcriptomics	BPA_1W
PRIM1	Gene	2BPA_1W_20.0	0.00034542	0.00170931	-1.07964	Down	Transcriptomics	BPA_1W
PRIM1	Gene	2BPA_1W_5.0	0.000786402	0.0039711	-0.950435	Down	Transcriptomics	BPA_1W
PRIMA1	Gene	2BPA_1W_5.0	0.0101572	0.0354356	-2.4071	Down	Transcriptomics	BPA_1W
PRKAB1	Gene	2BPA_1W_10.0	8.06336e-19	2.80313e-17	0.976668	Up	Transcriptomics	BPA_1W
PRKAB1	Gene	2BPA_1W_5.0	2.07214e-17	1.56026e-15	0.920212	Up	Transcriptomics	BPA_1W
PRKAB1	Gene	2BPA_1W_20.0	7.67121e-07	6.80946e-06	0.545972	Up	Transcriptomics	BPA_1W
PRKAB1	Gene	PGBE_24h_20.0	0.00183843	0.0415099	0.238466	Up	Transcriptomics	PGBE_48h
PRKAB2	Gene	2BPA_1W_10.0	2.57992e-20	1.07923e-18	1.48686	Up	Transcriptomics	BPA_1W
PRKAB2	Gene	2BPA_1W_5.0	8.06559e-16	4.50702e-14	1.26932	Up	Transcriptomics	BPA_1W
PRKAB2	Gene	2BPA_1W_20.0	4.48222e-15	1.32652e-13	1.2548	Up	Transcriptomics	BPA_1W
PRKACA	Gene	2BPA_1W_10.0	0.000520818	0.00210919	-0.501156	Down	Transcriptomics	BPA_1W
PRKACA	Gene	2BPA_1W_20.0	0.0129695	0.0400081	-0.347258	Down	Transcriptomics	BPA_1W
PRKACB	Gene	2BPA_1W_10.0	1.02831e-24	6.60311e-23	-1.45302	Down	Transcriptomics	BPA_1W
PRKACB	Gene	2BPA_1W_20.0	4.66219e-16	1.57033e-14	-1.09309	Down	Transcriptomics	BPA_1W
PRKACB	Gene	2BPA_1W_5.0	5.09248e-10	1.06904e-08	-0.810711	Down	Transcriptomics	BPA_1W
PRKACB-DT	Gene	2BPA_1W_10.0	0.00181498	0.00653084	0.956532	Up	Transcriptomics	BPA_1W
PRKAG2	Gene	2BPA_1W_20.0	0.00969216	0.0312889	0.599513	Up	Transcriptomics	BPA_1W
PRKAG2-AS1	Gene	2BPA_1W_10.0	0.000316235	0.00134634	5.53434	Up	Transcriptomics	BPA_1W
PRKAG2-AS1	Gene	2BPA_1W_5.0	0.00477058	0.0188103	4.35955	Up	Transcriptomics	BPA_1W
PRKAR1A	Gene	PGBE_1W_20.0	0.00017594	0.00548849	-0.274456	Down	Transcriptomics	PGBE_1W
PRKAR1A	Gene	2BPA_1W_10.0	0.000359923	0.00150939	-0.353833	Down	Transcriptomics	BPA_1W
PRKAR1A	Gene	2BPA_1W_5.0	0.000595828	0.00311942	-0.327647	Down	Transcriptomics	BPA_1W
PRKAR1A	P10644	2BPA_1W_20.0	0.000712923	0.0144252	0.272256	UP	Proteomics	BPA_1W
PRKAR1A	Gene	2BPA_1W_20.0	0.000785163	0.00352492	-0.32599	Down	Transcriptomics	BPA_1W
PRKAR1B	Gene	2BPA_1W_10.0	0.00591599	0.0185396	-1.11933	Down	Transcriptomics	BPA_1W
PRKAR1B	Gene	2BPA_1W_20.0	0.0115755	0.0363519	-0.966765	Down	Transcriptomics	BPA_1W
PRKAR2A	Gene	2BPA_1W_10.0	0.00013457	0.000619341	0.34621	Up	Transcriptomics	BPA_1W
PRKAR2A	Gene	2BPA_1W_5.0	0.000834796	0.00417548	0.293224	Up	Transcriptomics	BPA_1W
PRKAR2B	Gene	2BPA_1W_10.0	3.57499e-23	1.95877e-21	-1.39713	Down	Transcriptomics	BPA_1W
PRKAR2B	Gene	2BPA_1W_20.0	2.38385e-17	9.15153e-16	-1.12218	Down	Transcriptomics	BPA_1W
PRKAR2B	Gene	2BPA_1W_5.0	8.70629e-12	2.50059e-10	-0.865303	Down	Transcriptomics	BPA_1W
PRKCA	Gene	2BPA_1W_20.0	0.00413887	0.0151466	0.625039	Up	Transcriptomics	BPA_1W
PRKCB	Gene	2BPA_1W_20.0	0.0166948	0.0493305	-0.661486	Down	Transcriptomics	BPA_1W
PRKCD	Gene	2BPA_1W_20.0	1.38673e-08	1.65204e-07	2.12726	Up	Transcriptomics	BPA_1W
PRKCD	Gene	2BPA_1W_10.0	1.44655e-07	1.16481e-06	2.02318	Up	Transcriptomics	BPA_1W
PRKCD	Gene	2BPA_1W_5.0	0.00537396	0.0208127	1.08229	Up	Transcriptomics	BPA_1W
PRKCE	Gene	PGBE_1W_20.0	0.00267362	0.0413616	0.497382	Up	Transcriptomics	PGBE_1W
PRKCE	Gene	2BPA_1W_10.0	0.00346529	0.0115527	-0.685132	Down	Transcriptomics	BPA_1W
PRKCE	Gene	2BPA_1W_20.0	0.00806344	0.0267043	-0.594527	Down	Transcriptomics	BPA_1W
PRKCE	Gene	2BPA_1W_5.0	0.00941825	0.0333167	-0.565091	Down	Transcriptomics	BPA_1W
PRKCSH	Gene	2BPA_1W_20.0	6.23363e-06	4.59615e-05	-0.489652	Down	Transcriptomics	BPA_1W
PRKCSH	P14314	2BPA_1W_20.0	0.00012626	0.00551417	0.422078	UP	Proteomics	BPA_1W
PRKCSH	Gene	2BPA_1W_10.0	0.000268488	0.00116245	-0.399961	Down	Transcriptomics	BPA_1W
PRKCSH	P14314	PGBE_1W_20.0	0.00119516	0.0243336	0.230883	UP	Proteomics	PGBE_1W
PRKCZ	Gene	2BPA_1W_20.0	0.0106122	0.0338113	-0.495983	Down	Transcriptomics	BPA_1W
PRKD2	Gene	2BPA_1W_20.0	2.7336e-06	2.18486e-05	0.979339	Up	Transcriptomics	BPA_1W
PRKD2	Gene	2BPA_1W_5.0	0.00158597	0.00734494	0.656583	Up	Transcriptomics	BPA_1W
PRKD3	Gene	2BPA_1W_5.0	0.00880523	0.031416	-0.467914	Down	Transcriptomics	BPA_1W
PRKD3	Gene	2BPA_1W_10.0	0.0116159	0.0333588	-0.490098	Down	Transcriptomics	BPA_1W
PRKDC	Gene	PGBE_1W_20.0	0.000699829	0.0157795	-0.392876	Down	Transcriptomics	PGBE_1W
PRKDC	Gene	2BPA_1W_20.0	0.0010109	0.00439176	-0.500234	Down	Transcriptomics	BPA_1W
PRKDC	P78527	PGBE_1W_20.0	0.00108264	0.0225802	-0.263597	Down	Proteomics	PGBE_1W
PRKDC	Gene	PGBE_24h_20.0	0.00119856	0.0316629	0.351823	Up	Transcriptomics	PGBE_48h
PRKG1	Gene	2BPA_1W_20.0	0.00236557	0.00928795	-0.80554	Down	Transcriptomics	BPA_1W
PRKG1	Gene	2BPA_1W_5.0	0.00464223	0.0184159	-0.715004	Down	Transcriptomics	BPA_1W
PRKG1	Gene	2BPA_1W_10.0	0.00472565	0.0151973	-0.784632	Down	Transcriptomics	BPA_1W
PRKRA	Gene	2BPA_1W_10.0	9.78333e-06	5.6668e-05	0.39024	Up	Transcriptomics	BPA_1W
PRKRA	Gene	2BPA_1W_20.0	2.14138e-05	0.000141276	0.367964	Up	Transcriptomics	BPA_1W
PRKRA	Gene	2BPA_1W_5.0	0.00689117	0.0256228	0.231123	Up	Transcriptomics	BPA_1W
PRKRIP1	Gene	2BPA_1W_10.0	0.000130348	0.000602663	0.517823	Up	Transcriptomics	BPA_1W
PRKRIP1	Gene	2BPA_1W_20.0	0.0133876	0.0410575	0.331211	Up	Transcriptomics	BPA_1W
PRKX	Gene	2BPA_1W_10.0	2.5736e-06	1.65947e-05	-0.747492	Down	Transcriptomics	BPA_1W
PRKX	Gene	2BPA_1W_20.0	0.000219563	0.00114582	-0.571306	Down	Transcriptomics	BPA_1W
PRKY	Gene	2BPA_1W_20.0	5.89906e-08	6.36822e-07	1.53881	Up	Transcriptomics	BPA_1W
PRKY	Gene	2BPA_1W_5.0	1.22198e-07	1.61676e-06	1.48678	Up	Transcriptomics	BPA_1W
PRKY	Gene	2BPA_1W_10.0	1.65648e-06	1.10632e-05	1.38518	Up	Transcriptomics	BPA_1W
PRMT1	Q99873	PGBE_1W_20.0	8.87141e-06	0.00119359	-0.52701	Down	Proteomics	PGBE_1W
PRMT1	Gene	2BPA_1W_5.0	1.80643e-05	0.00014086	-0.485274	Down	Transcriptomics	BPA_1W
PRMT1	Gene	PGBE_1W_20.0	0.000844798	0.0182713	-0.275955	Down	Transcriptomics	PGBE_1W
PRMT2	Gene	2BPA_1W_10.0	1.4339e-07	1.15601e-06	-0.573512	Down	Transcriptomics	BPA_1W
PRMT2	Gene	2BPA_1W_20.0	6.62744e-05	0.000391188	-0.421897	Down	Transcriptomics	BPA_1W
PRMT2	Gene	2BPA_1W_5.0	0.000490515	0.00263817	-0.361223	Down	Transcriptomics	BPA_1W
PRMT5	Gene	2BPA_1W_5.0	0.000813113	0.00408063	0.360622	Up	Transcriptomics	BPA_1W
PRMT5	Gene	2BPA_24h_20.0	0.00154762	0.0324033	-0.335124	Down	Transcriptomics	BPA_48h
PRMT5	Gene	2BPA_1W_10.0	0.00553872	0.0174741	0.314857	Up	Transcriptomics	BPA_1W
PRMT6	Gene	2BPA_1W_10.0	4.93525e-13	8.433e-12	-1.90394	Down	Transcriptomics	BPA_1W
PRMT6	Gene	2BPA_1W_5.0	4.58133e-12	1.3895e-10	-1.55216	Down	Transcriptomics	BPA_1W
PRMT6	Gene	2BPA_1W_20.0	1.13296e-09	1.57709e-08	-1.40245	Down	Transcriptomics	BPA_1W
PRMT8	Gene	2BPA_1W_10.0	0.00296348	0.0100458	-1.6849	Down	Transcriptomics	BPA_1W
PRMT9	Gene	2BPA_1W_10.0	0.00274239	0.00938472	0.965683	Up	Transcriptomics	BPA_1W
PRNP	Gene	2BPA_1W_20.0	9.45536e-22	5.58783e-20	0.896467	Up	Transcriptomics	BPA_1W
PRNP	Gene	2BPA_1W_10.0	8.78637e-20	3.38091e-18	0.864193	Up	Transcriptomics	BPA_1W
PRNP	Gene	2BPA_1W_5.0	1.18071e-12	3.9227e-11	0.66123	Up	Transcriptomics	BPA_1W
PRNP	Gene	PGBE_1W_20.0	0.000723939	0.0161855	0.33269	Up	Transcriptomics	PGBE_1W
PROB1	Gene	2BPA_1W_20.0	0.0135417	0.04144	0.890184	Up	Transcriptomics	BPA_1W
PROCA1	Gene	PGBE_1W_20.0	0.00261623	0.0406159	0.818421	Up	Transcriptomics	PGBE_1W
PROCR	Gene	2BPA_1W_20.0	0.000979552	0.00427269	1.92171	Up	Transcriptomics	BPA_1W
PROKR1	Gene	2BPA_1W_20.0	0.000230312	0.00119487	-4.98925	Down	Transcriptomics	BPA_1W
PROKR1	Gene	2BPA_1W_10.0	0.00426674	0.0138624	-3.87106	Down	Transcriptomics	BPA_1W
PROKR1	Gene	2BPA_1W_5.0	0.0106679	0.0369202	-2.92441	Down	Transcriptomics	BPA_1W
PROM1	Gene	2BPA_1W_10.0	0.0169868	0.0463785	-1.82025	Down	Transcriptomics	BPA_1W
PROSER1	Gene	2BPA_1W_5.0	0.00333737	0.0138686	-0.467518	Down	Transcriptomics	BPA_1W
PROSER2	Gene	2BPA_1W_20.0	5.20587e-14	1.34827e-12	1.88818	Up	Transcriptomics	BPA_1W
PROSER2	Gene	2BPA_1W_10.0	2.82845e-07	2.16927e-06	1.35364	Up	Transcriptomics	BPA_1W
PROSER2	Gene	2BPA_1W_5.0	2.80272e-06	2.7099e-05	1.19095	Up	Transcriptomics	BPA_1W
PROX1	Gene	2BPA_1W_10.0	0.00621357	0.0193459	0.648358	Up	Transcriptomics	BPA_1W
PROX1	Gene	2BPA_1W_20.0	0.0143332	0.0434587	0.567143	Up	Transcriptomics	BPA_1W
PRPF18	Gene	2BPA_1W_10.0	5.39874e-06	3.27876e-05	1.24654	Up	Transcriptomics	BPA_1W
PRPF18	Gene	2BPA_1W_5.0	0.000221348	0.0013085	0.980162	Up	Transcriptomics	BPA_1W
PRPF19	Gene	2BPA_1W_10.0	6.36896e-05	0.000313663	0.471313	Up	Transcriptomics	BPA_1W
PRPF3	Gene	2BPA_1W_10.0	2.32367e-08	2.12674e-07	0.976287	Up	Transcriptomics	BPA_1W
PRPF3	Gene	PGBE_1W_20.0	0.000335191	0.00901411	-0.537406	Down	Transcriptomics	PGBE_1W
PRPF3	Gene	2BPA_1W_5.0	0.000829531	0.00415234	0.574933	Up	Transcriptomics	BPA_1W
PRPF38A	Q8NAV1	PGBE_1W_20.0	0.00223599	0.0349233	-0.229934	Down	Proteomics	PGBE_1W
PRPF38A	Gene	2BPA_1W_10.0	0.00262729	0.00904458	0.358488	Up	Transcriptomics	BPA_1W
PRPF38A	Gene	2BPA_1W_5.0	0.00505727	0.0197887	0.32466	Up	Transcriptomics	BPA_1W
PRPF38B	Gene	2BPA_1W_10.0	5.06339e-14	9.70467e-13	1.28138	Up	Transcriptomics	BPA_1W
PRPF38B	Gene	2BPA_1W_20.0	6.68733e-08	7.13047e-07	0.918736	Up	Transcriptomics	BPA_1W
PRPF38B	Gene	2BPA_1W_5.0	1.90823e-05	0.000148146	0.724883	Up	Transcriptomics	BPA_1W
PRPF39	Gene	2BPA_1W_20.0	1.59488e-05	0.000108261	0.736417	Up	Transcriptomics	BPA_1W
PRPF39	Gene	2BPA_1W_10.0	0.000502054	0.00203968	0.619107	Up	Transcriptomics	BPA_1W
PRPF39	Gene	2BPA_1W_5.0	0.00359185	0.0147906	0.491952	Up	Transcriptomics	BPA_1W
PRPF4	Gene	2BPA_1W_10.0	1.79431e-08	1.67727e-07	0.759287	Up	Transcriptomics	BPA_1W
PRPF4	Gene	2BPA_1W_5.0	3.73991e-08	5.54222e-07	0.724602	Up	Transcriptomics	BPA_1W
PRPF4	Gene	2BPA_1W_20.0	0.0119085	0.0372598	0.339744	Up	Transcriptomics	BPA_1W
PRPF40A	O75400	2BPA_1W_20.0	0.00045365	0.01096	0.306058	UP	Proteomics	BPA_1W
PRPF40A	Gene	2BPA_1W_10.0	0.00773927	0.0234763	0.290354	Up	Transcriptomics	BPA_1W
PRPF4B	Q13523	PGBE_1W_20.0	0.000807606	0.0185388	-0.356362	Down	Proteomics	PGBE_1W
PRPF4B	Gene	2BPA_1W_10.0	0.00446595	0.0144468	0.453305	Up	Transcriptomics	BPA_1W
PRPF6	Gene	2BPA_1W_5.0	3.41221e-05	0.000248859	0.33485	Up	Transcriptomics	BPA_1W
PRPF6	O94906	PGBE_1W_20.0	0.00014635	0.00669155	-0.388146	Down	Proteomics	PGBE_1W
PRPF6	Gene	2BPA_1W_10.0	0.000224251	0.000984663	0.306742	Up	Transcriptomics	BPA_1W
PRPF8	Q6P2Q9	PGBE_1W_20.0	0.000165586	0.00716945	-0.265233	Down	Proteomics	PGBE_1W
PRPF8	Gene	PGBE_1W_20.0	0.00030092	0.00833108	-0.301129	Down	Transcriptomics	PGBE_1W
PRPF8	Q6P2Q9	PGBE_1W_10.0	0.00043563	0.0489405	-0.228484	Down	Proteomics	PGBE_1W
PRPH	Gene	2BPA_1W_10.0	2.67567e-09	2.8128e-08	1.11554	Up	Transcriptomics	BPA_1W
PRPH	Gene	2BPA_1W_20.0	1.37876e-08	1.64557e-07	1.05084	Up	Transcriptomics	BPA_1W
PRPH	Gene	2BPA_1W_5.0	1.17261e-05	9.645e-05	0.806531	Up	Transcriptomics	BPA_1W
PRPSAP2	Gene	2BPA_1W_20.0	3.34616e-10	5.07441e-09	-0.657072	Down	Transcriptomics	BPA_1W
PRPSAP2	Gene	2BPA_1W_10.0	8.60618e-07	6.08438e-06	-0.530229	Down	Transcriptomics	BPA_1W
PRR11	Gene	PGBE_1W_20.0	1.16068e-14	7.69415e-12	-1.29947	Down	Transcriptomics	PGBE_1W
PRR11	Gene	2BPA_1W_20.0	1.99405e-08	2.32167e-07	-2.48773	Down	Transcriptomics	BPA_1W
PRR11	Gene	2BPA_1W_10.0	1.41852e-05	7.99376e-05	-1.90609	Down	Transcriptomics	BPA_1W
PRR12	Gene	2BPA_1W_10.0	0.00186965	0.00669469	-0.734727	Down	Transcriptomics	BPA_1W
PRR13	Gene	2BPA_1W_10.0	7.89812e-11	1.01822e-09	0.805359	Up	Transcriptomics	BPA_1W
PRR13	Gene	2BPA_1W_5.0	1.62097e-08	2.57638e-07	0.66868	Up	Transcriptomics	BPA_1W
PRR13	Gene	2BPA_1W_20.0	5.19223e-06	3.90961e-05	0.558043	Up	Transcriptomics	BPA_1W
PRR13	Gene	2BPA_24h_20.0	0.000822229	0.0209872	-0.399871	Down	Transcriptomics	BPA_48h
PRR14L	Gene	2BPA_1W_10.0	1.8646e-09	2.00511e-08	-0.939679	Down	Transcriptomics	BPA_1W
PRR14L	Gene	2BPA_1W_20.0	7.49745e-08	7.91208e-07	-0.802815	Down	Transcriptomics	BPA_1W
PRR14L	Gene	2BPA_1W_5.0	0.0071149	0.0263642	-0.381464	Down	Transcriptomics	BPA_1W
PRR16	Gene	2BPA_1W_20.0	0.0043014	0.0156708	1.64947	Up	Transcriptomics	BPA_1W
PRR18	Gene	2BPA_1W_10.0	0.0128398	0.0363557	-1.29451	Down	Transcriptomics	BPA_1W
PRR19	Gene	2BPA_1W_20.0	0.00353783	0.0132319	-1.55705	Down	Transcriptomics	BPA_1W
PRR19	Gene	2BPA_1W_5.0	0.00807965	0.029335	-1.30489	Down	Transcriptomics	BPA_1W
PRR22	Gene	2BPA_1W_5.0	0.000168279	0.00102734	-2.10828	Down	Transcriptomics	BPA_1W
PRR22	Gene	2BPA_1W_10.0	0.000898711	0.00347406	-2.18923	Down	Transcriptomics	BPA_1W
PRR22	Gene	2BPA_1W_20.0	0.00843627	0.027735	-1.39584	Down	Transcriptomics	BPA_1W
PRR3	P79522	2BPA_1W_20.0	0.00289546	0.0324177	-0.688897	Down	Proteomics	BPA_1W
PRR5L	Gene	2BPA_1W_5.0	0.00260869	0.0112356	-0.762947	Down	Transcriptomics	BPA_1W
PRR5L	Gene	2BPA_1W_10.0	0.0048956	0.0156807	-0.78822	Down	Transcriptomics	BPA_1W
PRR7	Gene	2BPA_1W_20.0	8.27759e-06	5.94146e-05	-1.32576	Down	Transcriptomics	BPA_1W
PRR7	Gene	2BPA_1W_10.0	2.11075e-05	0.000114932	-1.32202	Down	Transcriptomics	BPA_1W
PRR7	Gene	2BPA_1W_5.0	0.000462383	0.00251041	-0.976867	Down	Transcriptomics	BPA_1W
PRR7-AS1	Gene	2BPA_1W_10.0	0.017179	0.0468272	1.4518	Up	Transcriptomics	BPA_1W
PRRC1	Gene	2BPA_1W_10.0	8.46996e-11	1.08777e-09	0.96058	Up	Transcriptomics	BPA_1W
PRRC1	Gene	2BPA_1W_5.0	1.12065e-10	2.6523e-09	0.935234	Up	Transcriptomics	BPA_1W
PRRC1	Gene	2BPA_1W_20.0	5.39323e-05	0.000325429	0.597313	Up	Transcriptomics	BPA_1W
PRRC2A	Gene	PGBE_1W_20.0	0.0027752	0.0422921	-0.217529	Down	Transcriptomics	PGBE_1W
PRRC2B	Gene	2BPA_1W_10.0	0.0138769	0.0388989	-0.240233	Down	Transcriptomics	BPA_1W
PRRC2C	Gene	2BPA_1W_10.0	1.98778e-05	0.000108823	0.523264	Up	Transcriptomics	BPA_1W
PRRC2C	Gene	2BPA_1W_5.0	0.000277145	0.00159171	0.439839	Up	Transcriptomics	BPA_1W
PRRC2C	Gene	2BPA_24h_20.0	0.00182226	0.0358063	0.374154	Up	Transcriptomics	BPA_48h
PRRC2C	Gene	2BPA_1W_20.0	0.0102369	0.032803	0.313799	Up	Transcriptomics	BPA_1W
PRRG1	Gene	2BPA_1W_20.0	0.000205668	0.00107999	1.14628	Up	Transcriptomics	BPA_1W
PRRG1	Gene	2BPA_1W_5.0	0.0149165	0.0487355	0.751339	Up	Transcriptomics	BPA_1W
PRRG1	Gene	2BPA_1W_10.0	0.0171125	0.0466774	0.767768	Up	Transcriptomics	BPA_1W
PRRT2	Gene	PGBE_24h_20.0	1.39905e-08	2.73774e-06	-0.567188	Down	Transcriptomics	PGBE_48h
PRRT2	Gene	2BPA_1W_20.0	0.00734134	0.0246591	-0.455811	Down	Transcriptomics	BPA_1W
PRRT3	Gene	2BPA_1W_10.0	2.62814e-05	0.000139929	-1.10868	Down	Transcriptomics	BPA_1W
PRRT3	Gene	2BPA_1W_5.0	0.00734785	0.0271038	-0.609994	Down	Transcriptomics	BPA_1W
PRRT4	Gene	2BPA_1W_20.0	4.36261e-07	4.03795e-06	-1.28919	Down	Transcriptomics	BPA_1W
PRRT4	Gene	2BPA_1W_10.0	0.000492991	0.00201055	-0.889842	Down	Transcriptomics	BPA_1W
PRRX1	Gene	2BPA_1W_20.0	0.0125267	0.0388944	4.10786	Up	Transcriptomics	BPA_1W
PRSS23	Gene	2BPA_24h_20.0	0.000540132	0.0157163	-0.583708	Down	Transcriptomics	BPA_48h
PRSS23	Gene	2BPA_1W_5.0	0.000668878	0.00344454	-0.650975	Down	Transcriptomics	BPA_1W
PRSS23	Gene	2BPA_1W_10.0	0.0183085	0.0494115	-0.4832	Down	Transcriptomics	BPA_1W
PRSS33	Gene	2BPA_1W_10.0	4.28083e-05	0.000218795	-3.88415	Down	Transcriptomics	BPA_1W
PRSS33	Gene	2BPA_1W_5.0	0.000776099	0.00392416	-1.88884	Down	Transcriptomics	BPA_1W
PRTFDC1	Gene	2BPA_1W_10.0	0.00105705	0.00401531	-2.54886	Down	Transcriptomics	BPA_1W
PRTFDC1	Gene	2BPA_1W_20.0	0.00895978	0.0292441	-1.63967	Down	Transcriptomics	BPA_1W
PRTG	Gene	2BPA_1W_20.0	5.42715e-05	0.000327172	1.37251	Up	Transcriptomics	BPA_1W
PRTG	Gene	2BPA_1W_10.0	0.000709726	0.0027977	1.1905	Up	Transcriptomics	BPA_1W
PRTG	Gene	2BPA_1W_5.0	0.0122394	0.0414399	0.856991	Up	Transcriptomics	BPA_1W
PRTN3	Gene	2BPA_1W_20.0	0.00632857	0.0217442	2.33544	Up	Transcriptomics	BPA_1W
PRUNE1	Gene	2BPA_1W_5.0	0.000728259	0.00370761	-0.415131	Down	Transcriptomics	BPA_1W
PRUNE1	Gene	2BPA_1W_10.0	0.00358339	0.0118972	-0.391192	Down	Transcriptomics	BPA_1W
PRUNE1	Gene	2BPA_1W_20.0	0.0150341	0.0451763	-0.30726	Down	Transcriptomics	BPA_1W
PRX	Gene	2BPA_1W_20.0	4.30372e-07	3.99292e-06	1.53857	Up	Transcriptomics	BPA_1W
PRX	Gene	2BPA_1W_10.0	4.3083e-05	0.000219975	1.29814	Up	Transcriptomics	BPA_1W
PRX	Gene	2BPA_1W_5.0	0.00652714	0.0244558	0.843376	Up	Transcriptomics	BPA_1W
PRXL2A	Gene	2BPA_1W_10.0	0.00599783	0.0187582	0.847607	Up	Transcriptomics	BPA_1W
PRXL2A	Gene	2BPA_1W_20.0	0.0130555	0.0402226	0.748235	Up	Transcriptomics	BPA_1W
PRXL2B	Gene	2BPA_1W_10.0	0.000850194	0.00330234	-0.506915	Down	Transcriptomics	BPA_1W
PRXL2C	Gene	2BPA_1W_10.0	2.23561e-15	5.07621e-14	1.85828	Up	Transcriptomics	BPA_1W
PRXL2C	Gene	2BPA_1W_20.0	5.71957e-13	1.28063e-11	1.67821	Up	Transcriptomics	BPA_1W
PRXL2C	Gene	2BPA_1W_5.0	5.74954e-10	1.19794e-08	1.43534	Up	Transcriptomics	BPA_1W
PRXL2C	Gene	2BPA_24h_20.0	0.00225512	0.0408396	0.73332	Up	Transcriptomics	BPA_48h
PS 30:0	PS	PGBE_24h_10.0	0.00187349	0.0061042	-0.928288	Down	Lipidomics	PGBE_48h
PS 30:0	PS	PGBE_24h_20.0	0.00189989	0.00680365	-0.926403	Down	Lipidomics	PGBE_48h
PS 30:0	PS	PGBE_24h_5.0	0.00295698	0.0100034	-0.867272	Down	Lipidomics	PGBE_48h
PS 30:0	PS	PGBE_1W_20.0	0.00705772	0.0148436	-1.0699	Down	Lipidomics	PGBE_1W
PS 32:0	PS	PGBE_24h_20.0	0.000665785	0.00274248	-1.31115	Down	Lipidomics	PGBE_48h
PS 32:0	PS	PGBE_24h_10.0	0.000822987	0.00294718	-1.27126	Down	Lipidomics	PGBE_48h
PS 32:0	PS	2BPA_24h_20.0	0.00189917	0.00926282	0.636973	Up	Lipidomics	BPA_48h
PS 32:0	PS	PGBE_24h_5.0	0.00491064	0.0152252	-0.957889	Down	Lipidomics	PGBE_48h
PS 32:1	PS	PGBE_1W_20.0	0.00106409	0.00264359	-1.08002	Down	Lipidomics	PGBE_1W
PS 34:0	PS	PGBE_24h_20.0	3.06353e-07	3.58162e-06	-2.8947	Down	Lipidomics	PGBE_48h
PS 34:0	PS	PGBE_24h_5.0	1.19764e-06	1.14714e-05	-2.40153	Down	Lipidomics	PGBE_48h
PS 34:0	PS	PGBE_24h_10.0	1.53908e-06	1.0548e-05	-2.32596	Down	Lipidomics	PGBE_48h
PS 34:1	PS	PGBE_1W_20.0	7.20769e-05	0.00021705	-1.16434	Down	Lipidomics	PGBE_1W
PS 34:2	PS	PGBE_1W_20.0	3.99334e-06	1.48351e-05	-1.7884	Down	Lipidomics	PGBE_1W
PS 34:2	PS	PGBE_1W_20.0	0.000366952	0.000992269	-1.7884	Down	Lipidomics	PGBE_1W
PS 34:2	PS	PGBE_24h_5.0	0.00107558	0.00417115	1.0241	Down	Lipidomics	PGBE_48h
PS 34:2	PS	PGBE_24h_20.0	0.00158816	0.00587248	0.787975	Down	Lipidomics	PGBE_48h
PS 34:2	PS	PGBE_24h_10.0	0.00179542	0.00594732	0.766578	Down	Lipidomics	PGBE_48h
PS 34:2	PS	PGBE_1W_10.0	0.00271831	0.0152187	-0.209442	Down	Lipidomics	PGBE_1W
PS 34:2	PS	PGBE_24h_5.0	0.019572	0.0478873	1.0241	Up	Lipidomics	PGBE_48h
PS 34:3	PS	PGBE_1W_20.0	0.00102581	0.00255648	-2.29733	Down	Lipidomics	PGBE_1W
PS 36:1	PS	PGBE_24h_5.0	4.68453e-07	5.64273e-06	-1.57159	Down	Lipidomics	PGBE_48h
PS 36:1	PS	PGBE_24h_20.0	1.87979e-06	1.52493e-05	-1.39467	Down	Lipidomics	PGBE_48h
PS 36:1	PS	PGBE_24h_10.0	9.33599e-06	5.01494e-05	-1.21067	Down	Lipidomics	PGBE_48h
PS 36:1	PS	PGBE_24h_10.0	0.000245918	0.000987398	-1.21067	Down	Lipidomics	PGBE_48h
PS 36:1	PS	PGBE_24h_5.0	0.00127381	0.0047768	-1.57159	Down	Lipidomics	PGBE_48h
PS 36:1	PS	PGBE_24h_20.0	0.00128912	0.00485711	-1.39467	Down	Lipidomics	PGBE_48h
PS 36:2	PS	PGBE_1W_20.0	0.000193054	0.000546184	-1.37138	Down	Lipidomics	PGBE_1W
PS 36:2	PS	PGBE_1W_20.0	0.00496118	0.0108954	-1.37138	Down	Lipidomics	PGBE_1W
PS 36:2	PS	PGBE_24h_5.0	0.00874812	0.0245751	0.651652	Down	Lipidomics	PGBE_48h
PS 36:3	PS	PGBE_1W_20.0	1.43414e-05	4.95715e-05	-1.72938	Down	Lipidomics	PGBE_1W
PS 36:4	PS	PGBE_1W_20.0	0.000429058	0.001137	-2.19993	Down	Lipidomics	PGBE_1W
PS 38:2	PS	PGBE_24h_5.0	1.34839e-08	4.66074e-07	-1.38852	Down	Lipidomics	PGBE_48h
PS 38:2	PS	PGBE_24h_20.0	1.90027e-07	2.47658e-06	-1.16128	Down	Lipidomics	PGBE_48h
PS 38:2	PS	PGBE_24h_10.0	8.10099e-07	6.19258e-06	-1.04878	Down	Lipidomics	PGBE_48h
PS 38:3	PS	PGBE_24h_5.0	5.48761e-09	3.11618e-07	-1.46463	Down	Lipidomics	PGBE_48h
PS 38:3	PS	PGBE_24h_20.0	3.11173e-08	7.73071e-07	-1.30529	Down	Lipidomics	PGBE_48h
PS 38:3	PS	PGBE_24h_10.0	4.11148e-07	3.51465e-06	-1.09448	Down	Lipidomics	PGBE_48h
PS 38:4	PS	PGBE_1W_20.0	2.31715e-07	9.74676e-07	-1.53776	Down	Lipidomics	PGBE_1W
PS 38:4	PS	2BPA_1W_20.0	5.42705e-06	4.54158e-05	0.199552	Down	Lipidomics	BPA_1W
PS 38:4	PS	2BPA_1W_10.0	0.000296119	0.0094166	0.447669	Down	Lipidomics	BPA_1W
PS 38:4	PS	PGBE_1W_10.0	0.000473262	0.00372518	-0.358276	Down	Lipidomics	PGBE_1W
PS 38:4	PS	PGBE_1W_20.0	0.00194572	0.00461745	-1.53776	Down	Lipidomics	PGBE_1W
PS 38:5	PS	PGBE_1W_20.0	5.66671e-05	0.000173271	-2.44031	Down	Lipidomics	PGBE_1W
PS 38:5	PS	2BPA_24h_20.0	0.0081103	0.0290436	-0.598427	Down	Lipidomics	BPA_48h
PS 38:6	PS	PGBE_1W_20.0	0.00486502	0.0107138	-1.89512	Down	Lipidomics	PGBE_1W
PS 38:6	PS	2BPA_1W_20.0	0.00620094	0.0263623	0.306681	Up	Lipidomics	BPA_1W
PS 39:3	PS	PGBE_24h_5.0	1.17257e-08	4.3337e-07	-1.51848	Down	Lipidomics	PGBE_48h
PS 39:3	PS	PGBE_24h_20.0	1.28665e-07	1.89451e-06	-1.28366	Down	Lipidomics	PGBE_48h
PS 39:3	PS	PGBE_24h_10.0	4.51255e-07	3.74974e-06	-1.17308	Down	Lipidomics	PGBE_48h
PS 40:2	PS	PGBE_24h_5.0	6.47127e-07	7.04031e-06	-1.55839	Down	Lipidomics	PGBE_48h
PS 40:2	PS	PGBE_24h_20.0	7.70204e-07	7.62235e-06	-1.53504	Down	Lipidomics	PGBE_48h
PS 40:2	PS	PGBE_24h_10.0	4.76981e-06	2.85113e-05	-1.30809	Down	Lipidomics	PGBE_48h
PS 40:3	PS	PGBE_24h_5.0	9.11749e-09	4.3337e-07	-1.63199	Down	Lipidomics	PGBE_48h
PS 40:3	PS	PGBE_24h_20.0	3.58781e-08	8.38915e-07	-1.47849	Down	Lipidomics	PGBE_48h
PS 40:3	PS	PGBE_24h_10.0	3.41666e-07	3.08664e-06	-1.25477	Down	Lipidomics	PGBE_48h
PS 40:3	PS	PGBE_24h_5.0	9.93838e-07	9.87627e-06	-1.63199	Down	Lipidomics	PGBE_48h
PS 40:3	PS	PGBE_24h_10.0	2.78583e-06	1.77179e-05	-1.25477	Down	Lipidomics	PGBE_48h
PS 40:3	PS	PGBE_24h_20.0	3.34748e-05	0.000176241	-1.47849	Down	Lipidomics	PGBE_48h
PS 40:4	PS	PGBE_24h_20.0	0.0042086	0.0139993	-1.14533	Down	Lipidomics	PGBE_48h
PS 40:4	PS	PGBE_24h_5.0	0.00561591	0.0168477	-1.29122	Down	Lipidomics	PGBE_48h
PS 40:4	PS	PGBE_24h_10.0	0.00689839	0.0203874	-0.980804	Down	Lipidomics	PGBE_48h
PS 40:4	PS	PGBE_24h_20.0	0.00994349	0.0293869	-1.14533	Down	Lipidomics	PGBE_48h
PS 40:4	PS	PGBE_24h_5.0	0.0127991	0.033693	-1.29122	Down	Lipidomics	PGBE_48h
PS 40:4	PS	PGBE_24h_10.0	0.019621	0.0499958	-0.980804	Down	Lipidomics	PGBE_48h
PS 40:5	PS	PGBE_24h_5.0	0.00105387	0.004107	-1.05824	Down	Lipidomics	PGBE_48h
PS 40:5	PS	PGBE_24h_20.0	0.00127614	0.00483111	-1.03007	Down	Lipidomics	PGBE_48h
PS 40:5	PS	PGBE_24h_10.0	0.00388397	0.011968	-0.870838	Down	Lipidomics	PGBE_48h
PS 40:6	PS	PGBE_24h_5.0	0.00401588	0.0128735	-0.768054	Down	Lipidomics	PGBE_48h
PS 40:6	PS	PGBE_24h_20.0	0.00756997	0.0231466	-0.692469	Down	Lipidomics	PGBE_48h
PS 40:6	PS	PGBE_24h_10.0	0.0114275	0.0314355	-0.643472	Down	Lipidomics	PGBE_48h
PS 40:6	PS	PGBE_1W_20.0	0.014233	0.0280775	-0.793501	Down	Lipidomics	PGBE_1W
PS 40:7	PS	2BPA_24h_20.0	0.000548656	0.00350614	-0.609405	Down	Lipidomics	BPA_48h
PS 40:7	PS	PGBE_1W_20.0	0.00193345	0.00460206	-1.93952	Down	Lipidomics	PGBE_1W
PS 42:4	PS	PGBE_24h_10.0	3.9138e-07	3.45719e-06	-0.997909	Down	Lipidomics	PGBE_48h
PS 42:4	PS	PGBE_24h_5.0	4.50931e-07	5.60141e-06	-0.98841	Down	Lipidomics	PGBE_48h
PS 42:4	PS	PGBE_24h_20.0	7.17129e-06	4.2866e-05	-0.811355	Down	Lipidomics	PGBE_48h
PS 42:4	PS	PGBE_1W_20.0	0.0188209	0.0364055	-0.614976	Down	Lipidomics	PGBE_1W
PS 42:5	PS	PGBE_24h_5.0	1.27155e-05	8.35438e-05	-1.44088	Down	Lipidomics	PGBE_48h
PS 42:5	PS	PGBE_24h_20.0	3.15639e-05	0.000167289	-1.31257	Down	Lipidomics	PGBE_48h
PS 42:5	PS	PGBE_24h_10.0	0.000116672	0.000506852	-1.14149	Down	Lipidomics	PGBE_48h
PS 42:6	PS	PGBE_1W_20.0	3.78402e-08	1.80138e-07	-1.95807	Down	Lipidomics	PGBE_1W
PS 42:6	PS	PGBE_1W_20.0	3.2661e-06	1.22479e-05	-1.95807	Down	Lipidomics	PGBE_1W
PS 42:6	PS	PGBE_1W_10.0	4.3831e-05	0.000633557	-0.669148	Down	Lipidomics	PGBE_1W
PS 42:6	PS	PGBE_24h_5.0	0.00404981	0.0128784	0.891265	Up	Lipidomics	PGBE_48h
PS 42:6	PS	PGBE_24h_10.0	0.00523714	0.0158309	0.423639	Down	Lipidomics	PGBE_48h
PS 42:6	PS	PGBE_24h_20.0	0.0106019	0.0311016	0.577561	Down	Lipidomics	PGBE_48h
PS 42:6	PS	PGBE_1W_10.0	0.0124944	0.0443441	-0.669148	Down	Lipidomics	PGBE_1W
PS 42:7	PS	PGBE_1W_20.0	2.10629e-06	8.1683e-06	-2.79591	Down	Lipidomics	PGBE_1W
PS 42:7	PS	PGBE_1W_10.0	0.00127862	0.00854206	-1.14966	Down	Lipidomics	PGBE_1W
PS 42:7	PS	2BPA_24h_20.0	0.00227478	0.010829	-0.671842	Down	Lipidomics	BPA_48h
PS 42:7	PS	2BPA_1W_20.0	0.00456315	0.0198235	-1.12535	Down	Lipidomics	BPA_1W
PS 42:8	PS	PGBE_1W_20.0	0.0133312	0.0264958	-3.74624	Down	Lipidomics	PGBE_1W
PS 42:9	PS	PGBE_1W_20.0	0.00217707	0.00510551	-4.00789	Down	Lipidomics	PGBE_1W
PS 44:11	PS	2BPA_24h_20.0	0.0162658	0.049265	-0.633755	Down	Lipidomics	BPA_48h
PS 44:7	PS	PGBE_24h_5.0	0.00429997	0.0135118	-0.733625	Down	Lipidomics	PGBE_48h
PS 44:7	PS	PGBE_24h_20.0	0.005211	0.0167046	-0.711685	Down	Lipidomics	PGBE_48h
PS 44:7	PS	PGBE_24h_10.0	0.0134426	0.0363772	-0.603589	Down	Lipidomics	PGBE_48h
PS 44:8	PS	PGBE_1W_20.0	7.11225e-06	2.53553e-05	-2.46986	Down	Lipidomics	PGBE_1W
PS 44:8	PS	2BPA_1W_20.0	0.00551428	0.0235691	-0.786769	Down	Lipidomics	BPA_1W
PS 44:8	PS	PGBE_1W_10.0	0.00690285	0.0293463	-0.900989	Down	Lipidomics	PGBE_1W
PS 44:9	PS	PGBE_1W_20.0	4.97805e-05	0.000154592	-2.63674	Down	Lipidomics	PGBE_1W
PS 44:9	PS	2BPA_1W_20.0	0.00203049	0.00949553	-1.16886	Down	Lipidomics	BPA_1W
PS 44:9	PS	2BPA_24h_20.0	0.00302524	0.0132146	-0.581805	Down	Lipidomics	BPA_48h
PS 44:9	PS	PGBE_1W_10.0	0.0145906	0.0497835	-0.947412	Down	Lipidomics	PGBE_1W
PS 46:12	PS	2BPA_1W_20.0	0.00390649	0.0172537	-1.65383	Down	Lipidomics	BPA_1W
PS 46:12	PS	2BPA_24h_20.0	0.0093393	0.0327081	-0.794721	Down	Lipidomics	BPA_48h
PS 46:9	PS	PGBE_1W_20.0	5.10454e-05	0.000157291	-2.03475	Down	Lipidomics	PGBE_1W
PS 46:9	PS	2BPA_1W_20.0	0.000562786	0.00324214	-1.33014	Down	Lipidomics	BPA_1W
PS 46:9	PS	2BPA_24h_20.0	0.0114403	0.0385385	-0.508604	Down	Lipidomics	BPA_48h
PSAP	Gene	2BPA_1W_10.0	6.46672e-32	7.3252e-30	0.861321	Up	Transcriptomics	BPA_1W
PSAP	Gene	2BPA_1W_20.0	4.16876e-25	3.26503e-23	0.756425	Up	Transcriptomics	BPA_1W
PSAP	Gene	2BPA_1W_5.0	5.2623e-11	1.31402e-09	0.47906	Up	Transcriptomics	BPA_1W
PSAP	Gene	PGBE_1W_20.0	3.22578e-05	0.00147984	0.187718	Up	Transcriptomics	PGBE_1W
PSAP	P07602	PGBE_1W_20.0	0.000466317	0.0130741	0.26777	UP	Proteomics	PGBE_1W
PSAP	P07602	2BPA_1W_20.0	0.0028321	0.0322122	0.198082	UP	Proteomics	BPA_1W
PSAT1	Q9Y617	PGBE_1W_20.0	0.000304157	0.0100519	0.23998	UP	Proteomics	PGBE_1W
PSAT1	Gene	PGBE_24h_20.0	0.00127183	0.0332659	0.267013	Up	Transcriptomics	PGBE_48h
PSD	Gene	2BPA_1W_10.0	0.000636016	0.00252989	-0.522393	Down	Transcriptomics	BPA_1W
PSD	Gene	2BPA_1W_20.0	0.0155834	0.0465545	-0.362098	Down	Transcriptomics	BPA_1W
PSD2	Gene	2BPA_1W_10.0	3.38592e-12	5.16807e-11	-1.13759	Down	Transcriptomics	BPA_1W
PSD2	Gene	2BPA_1W_20.0	5.27459e-08	5.73064e-07	-0.820234	Down	Transcriptomics	BPA_1W
PSD2	Gene	2BPA_1W_5.0	2.20934e-07	2.76195e-06	-0.750847	Down	Transcriptomics	BPA_1W
PSD3	Gene	2BPA_24h_20.0	0.00177359	0.0351717	0.4899	Up	Transcriptomics	BPA_48h
PSENEN	Gene	2BPA_1W_10.0	0.000199318	0.000886396	0.69898	Up	Transcriptomics	BPA_1W
PSIP1	Gene	2BPA_1W_10.0	2.79249e-10	3.37156e-09	-0.695798	Down	Transcriptomics	BPA_1W
PSIP1	Gene	2BPA_1W_20.0	1.70209e-07	1.69531e-06	-0.56444	Down	Transcriptomics	BPA_1W
PSIP1	Gene	2BPA_1W_5.0	0.000232696	0.00136709	-0.39013	Down	Transcriptomics	BPA_1W
PSIP1	O75475	2BPA_1W_20.0	0.00156219	0.0226934	-0.200469	Down	Proteomics	BPA_1W
PSKH1	Gene	2BPA_1W_10.0	5.66818e-07	4.14386e-06	-1.81136	Down	Transcriptomics	BPA_1W
PSKH1	Gene	2BPA_1W_5.0	0.00123423	0.00588077	-0.956434	Down	Transcriptomics	BPA_1W
PSKH1	Gene	2BPA_1W_20.0	0.00536414	0.0189137	-0.844518	Down	Transcriptomics	BPA_1W
PSMA1	Gene	2BPA_1W_10.0	0.000167415	0.000757003	0.40485	Up	Transcriptomics	BPA_1W
PSMA1	Gene	2BPA_1W_20.0	0.00120525	0.00511196	0.344352	Up	Transcriptomics	BPA_1W
PSMA3	P25788	2BPA_1W_20.0	0.000232988	0.00801692	0.421423	UP	Proteomics	BPA_1W
PSMA3	P25788	PGBE_1W_20.0	0.000442485	0.0125853	0.342785	UP	Proteomics	PGBE_1W
PSMA3-AS1	Gene	2BPA_1W_20.0	2.02647e-10	3.16668e-09	-1.30608	Down	Transcriptomics	BPA_1W
PSMA3-AS1	Gene	2BPA_1W_5.0	8.25457e-08	1.1289e-06	-1.03862	Down	Transcriptomics	BPA_1W
PSMA3-AS1	Gene	2BPA_1W_10.0	1.72141e-06	1.1455e-05	-0.990721	Down	Transcriptomics	BPA_1W
PSMA4	P25789	2BPA_1W_20.0	1.94583e-05	0.00172414	0.484869	UP	Proteomics	BPA_1W
PSMA4	P25789	PGBE_1W_10.0	0.000240708	0.0410273	0.258732	UP	Proteomics	PGBE_1W
PSMA4	P25789	PGBE_1W_20.0	0.00201732	0.0330155	0.182979	UP	Proteomics	PGBE_1W
PSMA5	Gene	2BPA_1W_5.0	2.61013e-15	1.37948e-13	1.11167	Up	Transcriptomics	BPA_1W
PSMA5	Gene	2BPA_1W_10.0	3.66491e-15	8.10258e-14	1.12281	Up	Transcriptomics	BPA_1W
PSMA5	Gene	2BPA_1W_20.0	1.15807e-05	8.0746e-05	0.628031	Up	Transcriptomics	BPA_1W
PSMA5	P28066	PGBE_1W_20.0	3.86437e-05	0.00275376	0.284197	UP	Proteomics	PGBE_1W
PSMA6	P60900	PGBE_1W_20.0	1.16745e-05	0.00135365	0.240846	UP	Proteomics	PGBE_1W
PSMA6	P60900	PGBE_1W_10.0	4.1674e-05	0.0218811	0.22198	UP	Proteomics	PGBE_1W
PSMA6	P60900	2BPA_1W_20.0	4.51553e-05	0.00308551	0.406313	UP	Proteomics	BPA_1W
PSMA7	Gene	2BPA_1W_10.0	2.79615e-06	1.79208e-05	0.440651	Up	Transcriptomics	BPA_1W
PSMA7	O14818	PGBE_1W_20.0	4.83231e-05	0.00325575	0.228773	UP	Proteomics	PGBE_1W
PSMA7	Gene	PGBE_24h_20.0	0.00011069	0.00570568	-0.185649	Down	Transcriptomics	PGBE_48h
PSMA7	Gene	2BPA_1W_20.0	0.000348062	0.00172063	0.335039	Up	Transcriptomics	BPA_1W
PSMA7	O14818	PGBE_1W_10.0	0.000363687	0.0447445	0.191027	UP	Proteomics	PGBE_1W
PSMA7	O14818	2BPA_1W_20.0	0.00166123	0.02353	0.315284	UP	Proteomics	BPA_1W
PSMB1	Gene	2BPA_1W_10.0	6.09387e-06	3.66297e-05	0.473832	Up	Transcriptomics	BPA_1W
PSMB1	Gene	2BPA_1W_20.0	0.000531953	0.00249919	0.360823	Up	Transcriptomics	BPA_1W
PSMB1	P20618	PGBE_1W_20.0	0.000638336	0.0159964	0.247473	UP	Proteomics	PGBE_1W
PSMB1	Gene	2BPA_1W_5.0	0.00233621	0.0102131	0.314824	Up	Transcriptomics	BPA_1W
PSMB2	Gene	2BPA_1W_5.0	0.00393845	0.0160149	0.300475	Up	Transcriptomics	BPA_1W
PSMB3	P49720	PGBE_1W_20.0	0.000342798	0.0105875	0.263146	UP	Proteomics	PGBE_1W
PSMB3	P49720	2BPA_1W_20.0	0.00196686	0.0257696	0.2366	UP	Proteomics	BPA_1W
PSMB4	P28070	PGBE_1W_10.0	2.32259e-05	0.019734	0.243381	UP	Proteomics	PGBE_1W
PSMB4	P28070	PGBE_1W_20.0	5.24802e-05	0.00345209	0.210491	UP	Proteomics	PGBE_1W
PSMB4	P28070	2BPA_1W_20.0	0.0017245	0.0241582	0.332376	UP	Proteomics	BPA_1W
PSMB4	Gene	2BPA_1W_10.0	0.00198107	0.00703989	-0.282678	Down	Transcriptomics	BPA_1W
PSMB5	P28074	2BPA_1W_20.0	0.000221173	0.00786603	0.256754	UP	Proteomics	BPA_1W
PSMB5	P28074	PGBE_1W_20.0	0.00203774	0.0331217	0.219961	UP	Proteomics	PGBE_1W
PSMB6	Gene	2BPA_1W_5.0	0.00833833	0.0300682	0.323699	Up	Transcriptomics	BPA_1W
PSMB6	Gene	2BPA_1W_10.0	0.0121373	0.0346146	0.317548	Up	Transcriptomics	BPA_1W
PSMB7	Gene	2BPA_1W_5.0	1.23194e-05	0.000100735	-0.445971	Down	Transcriptomics	BPA_1W
PSMB7	Gene	2BPA_24h_20.0	0.000191193	0.00789899	-0.368627	Down	Transcriptomics	BPA_48h
PSMB7	Gene	2BPA_1W_20.0	0.00149244	0.00614689	-0.327518	Down	Transcriptomics	BPA_1W
PSMB7	Gene	2BPA_1W_10.0	0.00292213	0.0099257	-0.311735	Down	Transcriptomics	BPA_1W
PSMC2	Gene	2BPA_24h_20.0	0.00231952	0.0414109	-0.320456	Down	Transcriptomics	BPA_48h
PSMC2	Gene	2BPA_1W_5.0	0.00549559	0.0211934	0.303754	Up	Transcriptomics	BPA_1W
PSMC2	Gene	2BPA_1W_20.0	0.00567142	0.0198322	0.31057	Up	Transcriptomics	BPA_1W
PSMC3	Gene	PGBE_1W_20.0	0.000133266	0.004473	-0.406904	Down	Transcriptomics	PGBE_1W
PSMC3	P17980	2BPA_1W_20.0	0.00406304	0.040768	0.144747	UP	Proteomics	BPA_1W
PSMC4	Gene	2BPA_1W_10.0	8.89152e-14	1.66e-12	0.70806	Up	Transcriptomics	BPA_1W
PSMC4	Gene	2BPA_1W_5.0	2.4623e-06	2.4228e-05	0.443452	Up	Transcriptomics	BPA_1W
PSMC4	Gene	2BPA_1W_20.0	4.61705e-06	3.51039e-05	0.43429	Up	Transcriptomics	BPA_1W
PSMC5	Gene	2BPA_1W_10.0	1.44322e-06	9.74862e-06	-0.46577	Down	Transcriptomics	BPA_1W
PSMC5	Gene	2BPA_1W_20.0	2.42037e-06	1.96185e-05	-0.436374	Down	Transcriptomics	BPA_1W
PSMC5	Gene	2BPA_1W_5.0	0.000113902	0.000728778	-0.343319	Down	Transcriptomics	BPA_1W
PSMC5	Gene	2BPA_24h_20.0	0.00148342	0.0315533	-0.261169	Down	Transcriptomics	BPA_48h
PSMD10	Gene	2BPA_1W_10.0	2.91718e-06	1.86019e-05	0.89328	Up	Transcriptomics	BPA_1W
PSMD10	Gene	2BPA_1W_5.0	1.91983e-05	0.000148753	0.800172	Up	Transcriptomics	BPA_1W
PSMD10	Gene	2BPA_1W_20.0	0.00728401	0.0245003	0.512756	Up	Transcriptomics	BPA_1W
PSMD11	Gene	2BPA_1W_10.0	0.000770845	0.00301797	0.258222	Up	Transcriptomics	BPA_1W
PSMD11	Gene	2BPA_1W_20.0	0.0014035	0.00582735	0.240964	Up	Transcriptomics	BPA_1W
PSMD12	Gene	2BPA_1W_10.0	3.89748e-06	2.42247e-05	0.753795	Up	Transcriptomics	BPA_1W
PSMD12	Gene	2BPA_1W_5.0	8.76697e-05	0.000579375	0.622639	Up	Transcriptomics	BPA_1W
PSMD12	Gene	PGBE_1W_20.0	0.00214306	0.0350773	-0.32919	Down	Transcriptomics	PGBE_1W
PSMD12	Gene	2BPA_1W_20.0	0.00579863	0.0202131	0.44883	Up	Transcriptomics	BPA_1W
PSMD13	Gene	2BPA_24h_20.0	0.00263599	0.0453644	-0.339979	Down	Transcriptomics	BPA_48h
PSMD13	Gene	2BPA_1W_5.0	0.00419086	0.0168794	0.331159	Up	Transcriptomics	BPA_1W
PSMD14	O00487	2BPA_1W_20.0	0.00119667	0.019274	0.242523	UP	Proteomics	BPA_1W
PSMD3	Gene	2BPA_1W_10.0	9.80907e-07	6.83651e-06	0.524857	Up	Transcriptomics	BPA_1W
PSMD3	Gene	2BPA_1W_5.0	2.75064e-05	0.000205529	0.442085	Up	Transcriptomics	BPA_1W
PSMD3	Gene	2BPA_1W_20.0	0.0124057	0.03858	0.267234	Up	Transcriptomics	BPA_1W
PSMD6	Gene	2BPA_1W_10.0	1.21907e-10	1.53722e-09	0.626719	Up	Transcriptomics	BPA_1W
PSMD6	Gene	2BPA_1W_5.0	6.93198e-06	6.07584e-05	0.425236	Up	Transcriptomics	BPA_1W
PSMD6	Gene	2BPA_1W_20.0	0.000626381	0.00288719	0.331395	Up	Transcriptomics	BPA_1W
PSMD7	Gene	2BPA_1W_10.0	6.92629e-05	0.000338311	0.698373	Up	Transcriptomics	BPA_1W
PSMD7	Gene	2BPA_1W_20.0	0.000631062	0.0029067	0.596104	Up	Transcriptomics	BPA_1W
PSMD7	Gene	2BPA_1W_5.0	0.00350817	0.014498	0.50576	Up	Transcriptomics	BPA_1W
PSMD8	Gene	2BPA_1W_10.0	2.32213e-11	3.18511e-10	0.723901	Up	Transcriptomics	BPA_1W
PSMD8	Gene	2BPA_1W_5.0	1.02718e-05	8.60112e-05	0.474314	Up	Transcriptomics	BPA_1W
PSMD8	Gene	2BPA_1W_20.0	0.000351607	0.0017364	0.386892	Up	Transcriptomics	BPA_1W
PSMD9	Gene	2BPA_1W_10.0	0.000123708	0.000574993	0.638963	Up	Transcriptomics	BPA_1W
PSMD9	Gene	2BPA_1W_20.0	0.00308802	0.011753	0.483189	Up	Transcriptomics	BPA_1W
PSME1	Q06323	PGBE_1W_20.0	0.00382271	0.047252	0.183682	UP	Proteomics	PGBE_1W
PSME2	Gene	2BPA_1W_10.0	6.02821e-16	1.47508e-14	1.04556	Up	Transcriptomics	BPA_1W
PSME2	Gene	2BPA_1W_5.0	1.33731e-06	1.39392e-05	0.612166	Up	Transcriptomics	BPA_1W
PSME2	Gene	2BPA_1W_20.0	0.000105649	0.000593255	0.506409	Up	Transcriptomics	BPA_1W
PSME3	Gene	2BPA_1W_10.0	3.77942e-22	1.89093e-20	-1.38055	Down	Transcriptomics	BPA_1W
PSME3	Gene	2BPA_1W_5.0	1.24013e-13	4.87603e-12	-0.914902	Down	Transcriptomics	BPA_1W
PSME3	Gene	2BPA_1W_20.0	1.24789e-13	3.06888e-12	-0.952135	Down	Transcriptomics	BPA_1W
PSME3	Gene	PGBE_1W_20.0	0.000108422	0.00392749	-0.456046	Down	Transcriptomics	PGBE_1W
PSME3	P61289	PGBE_1W_20.0	0.000473437	0.0131658	-0.247103	Down	Proteomics	PGBE_1W
PSME3IP1	Gene	2BPA_1W_20.0	7.17821e-05	0.000419884	-0.53271	Down	Transcriptomics	BPA_1W
PSME4	Gene	2BPA_1W_20.0	6.4881e-08	6.94081e-07	0.822408	Up	Transcriptomics	BPA_1W
PSME4	Gene	2BPA_1W_10.0	7.47325e-07	5.34717e-06	0.765877	Up	Transcriptomics	BPA_1W
PSME4	Gene	2BPA_1W_5.0	6.48689e-05	0.000440638	0.603864	Up	Transcriptomics	BPA_1W
PSMF1	Gene	2BPA_1W_10.0	1.58848e-05	8.86973e-05	0.41337	Up	Transcriptomics	BPA_1W
PSMF1	Q92530	2BPA_1W_20.0	0.00145284	0.0215281	-0.396393	Down	Proteomics	BPA_1W
PSMG1	Gene	2BPA_1W_5.0	0.000666441	0.00343743	-0.509261	Down	Transcriptomics	BPA_1W
PSMG1	O95456	PGBE_1W_20.0	0.00145398	0.0273261	-0.322632	Down	Proteomics	PGBE_1W
PSMG1	O95456	2BPA_1W_20.0	0.00505254	0.0470259	-0.354009	Down	Proteomics	BPA_1W
PSMG2	Gene	2BPA_24h_20.0	0.000165657	0.00716549	-0.382634	Down	Transcriptomics	BPA_48h
PSMG2	Q969U7	2BPA_1W_20.0	0.00300996	0.033129	-0.627131	Down	Proteomics	BPA_1W
PSMG2	Gene	2BPA_1W_10.0	0.00305405	0.0103303	0.321823	Up	Transcriptomics	BPA_1W
PSMG2	Gene	2BPA_1W_5.0	0.00591346	0.0224935	0.284815	Up	Transcriptomics	BPA_1W
PSMG3	Gene	2BPA_1W_10.0	1.84786e-15	4.23873e-14	1.00313	Up	Transcriptomics	BPA_1W
PSMG3	Gene	2BPA_1W_5.0	2.12003e-08	3.31288e-07	0.699908	Up	Transcriptomics	BPA_1W
PSMG3	Gene	2BPA_1W_20.0	1.50251e-06	1.26793e-05	0.607346	Up	Transcriptomics	BPA_1W
PSMG3-AS1	Gene	2BPA_1W_10.0	2.07502e-08	1.92009e-07	-2.52857	Down	Transcriptomics	BPA_1W
PSMG3-AS1	Gene	2BPA_1W_20.0	1.14373e-06	9.86507e-06	-1.79507	Down	Transcriptomics	BPA_1W
PSMG3-AS1	Gene	2BPA_1W_5.0	0.00348789	0.0144265	-0.94066	Down	Transcriptomics	BPA_1W
PSMG4	Gene	2BPA_1W_5.0	3.25838e-14	1.42798e-12	-1.3257	Down	Transcriptomics	BPA_1W
PSMG4	Gene	2BPA_1W_10.0	4.72053e-11	6.21685e-10	-1.26662	Down	Transcriptomics	BPA_1W
PSMG4	Gene	2BPA_1W_20.0	6.77031e-06	4.93587e-05	-0.77055	Down	Transcriptomics	BPA_1W
PSPH	Gene	2BPA_1W_20.0	5.87683e-05	0.000350918	-0.653355	Down	Transcriptomics	BPA_1W
PSPH	P78330	PGBE_1W_20.0	9.18529e-05	0.00497293	0.356412	UP	Proteomics	PGBE_1W
PSPN	Gene	2BPA_1W_5.0	5.16519e-08	7.45055e-07	1.11143	Up	Transcriptomics	BPA_1W
PSPN	Gene	2BPA_1W_10.0	3.86524e-06	2.40317e-05	0.988231	Up	Transcriptomics	BPA_1W
PSRC1	Gene	2BPA_1W_10.0	1.82816e-29	1.76369e-27	-2.0292	Down	Transcriptomics	BPA_1W
PSRC1	Gene	2BPA_1W_5.0	9.68272e-25	2.09814e-22	-1.55067	Down	Transcriptomics	BPA_1W
PSRC1	Gene	2BPA_1W_20.0	5.09647e-17	1.88598e-15	-1.28082	Down	Transcriptomics	BPA_1W
PSRC1	Gene	2BPA_24h_20.0	0.000210869	0.0084676	-0.489482	Down	Transcriptomics	BPA_48h
PSRC1	Gene	PGBE_1W_20.0	0.00210099	0.0345594	-0.513275	Down	Transcriptomics	PGBE_1W
PSTK	Gene	2BPA_1W_20.0	0.00456057	0.016443	0.720199	Up	Transcriptomics	BPA_1W
PSTK	Gene	2BPA_1W_10.0	0.00637586	0.0198057	0.707046	Up	Transcriptomics	BPA_1W
PSTPIP2	Gene	2BPA_1W_10.0	1.87292e-07	1.47977e-06	1.19949	Up	Transcriptomics	BPA_1W
PSTPIP2	Gene	2BPA_1W_20.0	0.000111662	0.000624319	0.883611	Up	Transcriptomics	BPA_1W
PSTPIP2	Gene	2BPA_1W_5.0	0.00442476	0.0177118	0.643736	Up	Transcriptomics	BPA_1W
PTAR1	Gene	2BPA_1W_20.0	0.000318323	0.00159423	0.617626	Up	Transcriptomics	BPA_1W
PTAR1	Gene	2BPA_1W_10.0	0.000389776	0.00162545	0.625513	Up	Transcriptomics	BPA_1W
PTAR1	Gene	2BPA_1W_5.0	0.000467503	0.00253397	0.587242	Up	Transcriptomics	BPA_1W
PTBP1	Gene	2BPA_1W_5.0	0.00017978	0.00109053	0.467253	Up	Transcriptomics	BPA_1W
PTBP1	P26599	2BPA_1W_20.0	0.000972328	0.0170734	-0.381319	Down	Proteomics	BPA_1W
PTBP1	Gene	2BPA_1W_10.0	0.0012546	0.00468712	0.414522	Up	Transcriptomics	BPA_1W
PTBP1	Gene	2BPA_1W_20.0	0.0158545	0.0472484	0.306566	Up	Transcriptomics	BPA_1W
PTBP3	Gene	2BPA_1W_10.0	0.00465755	0.0149899	-0.348073	Down	Transcriptomics	BPA_1W
PTCD1	O75127	2BPA_1W_20.0	2.02053e-05	0.00172414	-0.845311	Down	Proteomics	BPA_1W
PTCD1	Gene	2BPA_1W_10.0	5.97309e-05	0.000296056	-0.862541	Down	Transcriptomics	BPA_1W
PTCD3	Gene	2BPA_1W_20.0	0.000260062	0.00133081	-0.520869	Down	Transcriptomics	BPA_1W
PTCD3	Gene	2BPA_1W_10.0	0.000978106	0.00374863	-0.486401	Down	Transcriptomics	BPA_1W
PTCH1	Gene	2BPA_1W_10.0	1.02738e-06	7.12839e-06	-1.35586	Down	Transcriptomics	BPA_1W
PTCH1	Gene	2BPA_1W_5.0	0.000762464	0.00386122	-0.904148	Down	Transcriptomics	BPA_1W
PTCH1	Gene	PGBE_1W_20.0	0.00347169	0.0492801	-0.339763	Down	Transcriptomics	PGBE_1W
PTCH1	Gene	2BPA_1W_20.0	0.00467245	0.0167812	-0.763939	Down	Transcriptomics	BPA_1W
PTCH2	Gene	2BPA_1W_5.0	0.001253	0.00595709	-1.28656	Down	Transcriptomics	BPA_1W
PTCHD4	Gene	2BPA_1W_20.0	8.8923e-06	6.33605e-05	1.42663	Up	Transcriptomics	BPA_1W
PTCHD4	Gene	2BPA_1W_10.0	4.78571e-05	0.000242265	1.35076	Up	Transcriptomics	BPA_1W
PTCHD4	Gene	2BPA_1W_5.0	0.000146668	0.000910929	1.20656	Up	Transcriptomics	BPA_1W
PTCHD4	Gene	2BPA_24h_20.0	0.00114909	0.0263875	1.09423	Up	Transcriptomics	BPA_48h
PTDSS1	Gene	2BPA_1W_10.0	0.000121765	0.000566618	-0.546334	Down	Transcriptomics	BPA_1W
PTDSS1	Gene	2BPA_1W_5.0	0.00165011	0.00757541	-0.419015	Down	Transcriptomics	BPA_1W
PTDSS1	Gene	2BPA_1W_20.0	0.00625366	0.0215551	-0.372069	Down	Transcriptomics	BPA_1W
PTDSS2	Gene	2BPA_1W_10.0	0.00945119	0.0278562	0.398059	Up	Transcriptomics	BPA_1W
PTENP1	Gene	2BPA_1W_5.0	1.37262e-05	0.000110296	-3.96792	Down	Transcriptomics	BPA_1W
PTENP1	Gene	2BPA_1W_10.0	0.000561643	0.00225991	-2.809	Down	Transcriptomics	BPA_1W
PTENP1	Gene	2BPA_1W_20.0	0.00781452	0.0260199	-1.41926	Down	Transcriptomics	BPA_1W
PTENP1-AS	Gene	2BPA_1W_20.0	0.00284242	0.0109378	-1.15442	Down	Transcriptomics	BPA_1W
PTENP1-AS	Gene	2BPA_1W_5.0	0.00590111	0.0224553	-0.993319	Down	Transcriptomics	BPA_1W
PTGDS	Gene	2BPA_1W_20.0	3.89362e-81	5.84103e-78	3.21231	Up	Transcriptomics	BPA_1W
PTGDS	Gene	2BPA_1W_10.0	6.23927e-65	6.98902e-62	2.93274	Up	Transcriptomics	BPA_1W
PTGDS	Gene	2BPA_1W_5.0	1.33317e-64	8.6665e-61	2.85369	Up	Transcriptomics	BPA_1W
PTGDS	Gene	2BPA_24h_20.0	0.00242941	0.0425187	-0.935415	Down	Transcriptomics	BPA_48h
PTGES	Gene	2BPA_1W_20.0	8.09287e-11	1.33639e-09	2.77983	Up	Transcriptomics	BPA_1W
PTGES	Gene	2BPA_1W_10.0	1.68484e-10	2.08798e-09	2.75805	Up	Transcriptomics	BPA_1W
PTGES	Gene	2BPA_1W_5.0	0.000231428	0.00136107	1.60756	Up	Transcriptomics	BPA_1W
PTGES3	Gene	PGBE_1W_20.0	1.19815e-05	0.00066188	-0.240616	Down	Transcriptomics	PGBE_1W
PTGES3	Gene	2BPA_1W_10.0	0.00126028	0.00470401	0.288477	Up	Transcriptomics	BPA_1W
PTGES3	Gene	2BPA_1W_5.0	0.00201033	0.00897382	0.271664	Up	Transcriptomics	BPA_1W
PTGES3	Gene	2BPA_24h_20.0	0.00297764	0.0488262	-0.259561	Down	Transcriptomics	BPA_48h
PTGES3L	Gene	2BPA_1W_20.0	9.22828e-05	0.000524693	-2.66149	Down	Transcriptomics	BPA_1W
PTGES3L	Gene	2BPA_1W_10.0	0.000383376	0.00159976	-2.71323	Down	Transcriptomics	BPA_1W
PTGES3L	Gene	2BPA_1W_5.0	0.000825359	0.0041357	-1.80166	Down	Transcriptomics	BPA_1W
PTGIS	Gene	2BPA_1W_10.0	8.03467e-05	0.000386827	-1.17764	Down	Transcriptomics	BPA_1W
PTGIS	Gene	2BPA_1W_20.0	0.000705847	0.00320947	-0.957935	Down	Transcriptomics	BPA_1W
PTGIS	Gene	2BPA_1W_5.0	0.0075472	0.0277495	-0.725006	Down	Transcriptomics	BPA_1W
PTGR2	Gene	2BPA_1W_10.0	5.16471e-06	3.1442e-05	-1.16788	Down	Transcriptomics	BPA_1W
PTH2	Q96A98	PGBE_1W_20.0	9.6816e-05	0.00505586	-0.625784	Down	Proteomics	PGBE_1W
PTK2	Gene	2BPA_1W_10.0	0.00669581	0.0206972	0.322461	Up	Transcriptomics	BPA_1W
PTK2	Gene	2BPA_1W_20.0	0.0109383	0.0346869	0.293998	Up	Transcriptomics	BPA_1W
PTMA	Gene	2BPA_1W_20.0	3.53342e-13	8.14524e-12	-0.674933	Down	Transcriptomics	BPA_1W
PTMA	Gene	PGBE_24h_20.0	7.36277e-09	1.76824e-06	-0.226988	Down	Transcriptomics	PGBE_48h
PTMA	Gene	2BPA_24h_20.0	8.64882e-06	0.000844571	-0.41008	Down	Transcriptomics	BPA_48h
PTMA	Gene	2BPA_1W_5.0	0.00112059	0.005388	-0.301164	Down	Transcriptomics	BPA_1W
PTMA	Gene	2BPA_1W_10.0	0.0128745	0.0364386	-0.230715	Down	Transcriptomics	BPA_1W
PTMS	Gene	2BPA_1W_20.0	1.15363e-26	9.91102e-25	-1.20789	Down	Transcriptomics	BPA_1W
PTMS	Gene	2BPA_1W_10.0	9.60846e-18	2.9714e-16	-0.970201	Down	Transcriptomics	BPA_1W
PTMS	Gene	2BPA_1W_5.0	5.79839e-11	1.43868e-09	-0.737146	Down	Transcriptomics	BPA_1W
PTMS	Gene	PGBE_24h_20.0	6.37078e-11	2.40429e-08	-0.240535	Down	Transcriptomics	PGBE_48h
PTN	Gene	2BPA_1W_10.0	1.71577e-12	2.73047e-11	-0.991603	Down	Transcriptomics	BPA_1W
PTN	Gene	2BPA_1W_20.0	1.04825e-07	1.08642e-06	-0.710218	Down	Transcriptomics	BPA_1W
PTN	Gene	2BPA_1W_5.0	0.000573101	0.00301582	-0.44366	Down	Transcriptomics	BPA_1W
PTOV1	Gene	2BPA_1W_10.0	1.19322e-08	1.14458e-07	-0.571142	Down	Transcriptomics	BPA_1W
PTOV1	Gene	2BPA_1W_5.0	1.97672e-08	3.10887e-07	-0.555059	Down	Transcriptomics	BPA_1W
PTOV1	Gene	2BPA_1W_20.0	7.30506e-07	6.5022e-06	-0.492231	Down	Transcriptomics	BPA_1W
PTP4A2	Gene	2BPA_1W_5.0	0.000143334	0.000892209	-0.237632	Down	Transcriptomics	BPA_1W
PTPA	Gene	2BPA_1W_10.0	2.91709e-19	1.05597e-17	-1.2393	Down	Transcriptomics	BPA_1W
PTPA	Gene	2BPA_1W_20.0	3.79021e-14	1.00294e-12	-0.977456	Down	Transcriptomics	BPA_1W
PTPA	Gene	2BPA_1W_5.0	1.889e-11	5.17405e-10	-0.832147	Down	Transcriptomics	BPA_1W
PTPA	Q15257	2BPA_1W_20.0	0.00310922	0.0340018	-0.391352	Down	Proteomics	BPA_1W
PTPN1	Gene	2BPA_1W_5.0	0.00526682	0.0204827	0.338363	Up	Transcriptomics	BPA_1W
PTPN11	Gene	PGBE_24h_20.0	0.00109203	0.0298616	0.301274	Up	Transcriptomics	PGBE_48h
PTPN12	Q05209	PGBE_1W_20.0	0.000259878	0.00935698	-0.360259	Down	Proteomics	PGBE_1W
PTPN12	Q05209	PGBE_1W_10.0	0.000296427	0.0447445	-0.342795	Down	Proteomics	PGBE_1W
PTPN21	Gene	2BPA_1W_10.0	2.4956e-05	0.000133365	-1.17493	Down	Transcriptomics	BPA_1W
PTPN23	Gene	2BPA_1W_10.0	1.4517e-14	2.96862e-13	1.23216	Up	Transcriptomics	BPA_1W
PTPN23	Gene	2BPA_1W_5.0	1.15327e-09	2.26041e-08	0.962897	Up	Transcriptomics	BPA_1W
PTPN23	Gene	2BPA_1W_20.0	3.7642e-08	4.19963e-07	0.880869	Up	Transcriptomics	BPA_1W
PTPN3	Gene	2BPA_1W_10.0	1.66482e-19	6.23938e-18	4.08827	Up	Transcriptomics	BPA_1W
PTPN3	Gene	2BPA_1W_20.0	6.46654e-19	2.93964e-17	3.99856	Up	Transcriptomics	BPA_1W
PTPN3	Gene	2BPA_1W_5.0	1.29573e-11	3.64112e-10	3.07927	Up	Transcriptomics	BPA_1W
PTPN5	Gene	2BPA_1W_20.0	0.00132674	0.00555238	-1.25128	Down	Transcriptomics	BPA_1W
PTPN5	Gene	2BPA_1W_10.0	0.00155173	0.00567215	-1.27993	Down	Transcriptomics	BPA_1W
PTPRA	Gene	PGBE_1W_20.0	0.00193648	0.0326225	0.194774	Up	Transcriptomics	PGBE_1W
PTPRD	Gene	2BPA_1W_10.0	9.20106e-10	1.03125e-08	-1.02305	Down	Transcriptomics	BPA_1W
PTPRD	Gene	2BPA_1W_5.0	1.75352e-08	2.77124e-07	-0.873433	Down	Transcriptomics	BPA_1W
PTPRD	Gene	2BPA_1W_20.0	6.60263e-07	5.93658e-06	-0.787303	Down	Transcriptomics	BPA_1W
PTPRD	Gene	PGBE_1W_20.0	0.000839819	0.0181933	0.367938	Up	Transcriptomics	PGBE_1W
PTPRD-AS1	Gene	2BPA_1W_10.0	3.93171e-05	0.000202232	-3.31635	Down	Transcriptomics	BPA_1W
PTPRD-AS1	Gene	2BPA_1W_5.0	0.000242878	0.00141772	-1.7946	Down	Transcriptomics	BPA_1W
PTPRD-AS1	Gene	2BPA_1W_20.0	0.00398651	0.0146799	-1.39977	Down	Transcriptomics	BPA_1W
PTPRF	Gene	2BPA_24h_20.0	1.44874e-05	0.00123131	0.358226	Up	Transcriptomics	BPA_48h
PTPRF	Gene	2BPA_1W_10.0	0.00419653	0.0136652	-0.252603	Down	Transcriptomics	BPA_1W
PTPRH	Gene	2BPA_1W_20.0	0.00123344	0.00521337	1.15657	Up	Transcriptomics	BPA_1W
PTPRJ	Gene	2BPA_1W_10.0	8.1527e-05	0.000391481	0.877751	Up	Transcriptomics	BPA_1W
PTPRJ	Q12913	PGBE_1W_20.0	0.00273454	0.0384431	0.240078	UP	Proteomics	PGBE_1W
PTPRK	Gene	2BPA_1W_5.0	1.39797e-08	2.24944e-07	-0.941168	Down	Transcriptomics	BPA_1W
PTPRM	Gene	2BPA_1W_10.0	0.00980646	0.0287955	-0.561761	Down	Transcriptomics	BPA_1W
PTPRN	Gene	2BPA_1W_10.0	5.03181e-08	4.34689e-07	0.938656	Up	Transcriptomics	BPA_1W
PTPRN	Gene	2BPA_1W_20.0	0.000160337	0.00086474	0.648797	Up	Transcriptomics	BPA_1W
PTPRN	Gene	2BPA_1W_5.0	0.00123803	0.00589741	0.551237	Up	Transcriptomics	BPA_1W
PTPRN	Gene	PGBE_1W_20.0	0.00294259	0.0440823	0.321171	Up	Transcriptomics	PGBE_1W
PTPRN2	Gene	2BPA_1W_10.0	2.29427e-19	8.39554e-18	-1.38541	Down	Transcriptomics	BPA_1W
PTPRN2	Gene	2BPA_1W_20.0	3.29161e-10	5.00725e-09	-0.936425	Down	Transcriptomics	BPA_1W
PTPRN2	Gene	2BPA_1W_5.0	6.27806e-10	1.29698e-08	-0.910287	Down	Transcriptomics	BPA_1W
PTPRO	Gene	2BPA_1W_20.0	1.51355e-08	1.79327e-07	-1.27169	Down	Transcriptomics	BPA_1W
PTPRO	Gene	2BPA_1W_10.0	5.23796e-08	4.51531e-07	-1.27768	Down	Transcriptomics	BPA_1W
PTPRO	Gene	2BPA_1W_5.0	0.000567725	0.00299237	-0.718334	Down	Transcriptomics	BPA_1W
PTPRS	Gene	2BPA_1W_5.0	0.000752167	0.00381701	1.31223	Up	Transcriptomics	BPA_1W
PTPRS	Gene	2BPA_1W_10.0	0.0100636	0.0294546	1.07383	Up	Transcriptomics	BPA_1W
PTPRU	Gene	2BPA_1W_10.0	0.000360719	0.00151241	1.67539	Up	Transcriptomics	BPA_1W
PTPRU	Gene	2BPA_1W_20.0	0.000365454	0.00179343	1.64541	Up	Transcriptomics	BPA_1W
PTPRU	Gene	2BPA_1W_5.0	0.00294257	0.0124698	1.36553	Up	Transcriptomics	BPA_1W
PTPRZ1	Gene	2BPA_1W_5.0	4.60496e-09	8.05434e-08	-0.526966	Down	Transcriptomics	BPA_1W
PTPRZ1	Gene	PGBE_1W_20.0	1.9641e-07	2.11708e-05	-0.353725	Down	Transcriptomics	PGBE_1W
PTPRZ1	P23471	PGBE_1W_20.0	0.00012297	0.00596622	-0.409632	Down	Proteomics	PGBE_1W
PTPRZ1	Gene	2BPA_1W_10.0	0.00069715	0.00275081	-0.309817	Down	Transcriptomics	BPA_1W
PTRH1	Gene	2BPA_1W_10.0	0.000463031	0.00190145	-1.43828	Down	Transcriptomics	BPA_1W
PTRH2	Gene	2BPA_1W_5.0	0.000384022	0.00212105	0.803217	Up	Transcriptomics	BPA_1W
PTRH2	Gene	2BPA_1W_20.0	0.000880193	0.00389683	0.765665	Up	Transcriptomics	BPA_1W
PTRH2	Gene	2BPA_1W_10.0	0.01746	0.0474583	0.563926	Up	Transcriptomics	BPA_1W
PTRHD1	Gene	2BPA_1W_20.0	6.89122e-21	3.83979e-19	-1.21274	Down	Transcriptomics	BPA_1W
PTRHD1	Gene	2BPA_1W_10.0	1.85939e-09	2.00058e-08	-0.773712	Down	Transcriptomics	BPA_1W
PTRHD1	Gene	2BPA_24h_20.0	0.000379036	0.0124466	-0.383395	Down	Transcriptomics	BPA_48h
PTRHD1	Gene	2BPA_1W_5.0	0.0137965	0.0457013	-0.281576	Down	Transcriptomics	BPA_1W
PTS	Gene	2BPA_1W_10.0	0.000199322	0.000886396	0.619676	Up	Transcriptomics	BPA_1W
PTS	Q03393	PGBE_1W_20.0	0.000288089	0.00985407	-0.651045	Down	Proteomics	PGBE_1W
PTS	Q03393	PGBE_1W_10.0	0.000476039	0.0494287	-0.60364	Down	Proteomics	PGBE_1W
PTS	Gene	PGBE_24h_20.0	0.000540077	0.0181174	-0.355923	Down	Transcriptomics	PGBE_48h
PTTG1	Gene	2BPA_1W_20.0	5.52685e-22	3.34735e-20	-2.71123	Down	Transcriptomics	BPA_1W
PTTG1	Gene	2BPA_1W_10.0	5.28317e-17	1.49194e-15	-2.43716	Down	Transcriptomics	BPA_1W
PTTG1	Gene	PGBE_1W_20.0	0.000810644	0.0176478	-0.802743	Down	Transcriptomics	PGBE_1W
PTTG1IP	Gene	2BPA_1W_5.0	0.000630411	0.00327673	-0.228726	Down	Transcriptomics	BPA_1W
PTX3	Gene	2BPA_1W_5.0	2.97559e-10	6.54965e-09	-0.942882	Down	Transcriptomics	BPA_1W
PTX3	Gene	2BPA_1W_10.0	3.81464e-06	2.3739e-05	-0.734868	Down	Transcriptomics	BPA_1W
PTX3	Gene	PGBE_1W_20.0	0.00289457	0.0437219	-0.49031	Down	Transcriptomics	PGBE_1W
PUDP	Gene	2BPA_1W_10.0	8.45557e-07	5.9821e-06	-1.35449	Down	Transcriptomics	BPA_1W
PUDP	Gene	2BPA_1W_5.0	4.28796e-06	3.97829e-05	-1.17646	Down	Transcriptomics	BPA_1W
PUDP	Gene	2BPA_1W_20.0	6.58575e-05	0.000389198	-1.03805	Down	Transcriptomics	BPA_1W
PUM2	Gene	2BPA_1W_10.0	0.00355446	0.0118109	-0.341444	Down	Transcriptomics	BPA_1W
PUM3	Gene	2BPA_1W_10.0	8.59127e-05	0.000411463	0.819865	Up	Transcriptomics	BPA_1W
PUM3	Q15397	PGBE_1W_20.0	0.00410939	0.0490617	-0.298481	Down	Proteomics	PGBE_1W
PUM3	Gene	2BPA_1W_20.0	0.00734331	0.0246615	0.553675	Up	Transcriptomics	BPA_1W
PURA	Gene	2BPA_1W_20.0	0.00246326	0.0096289	0.379357	Up	Transcriptomics	BPA_1W
PURB	Gene	2BPA_1W_10.0	3.45521e-11	4.63213e-10	1.30783	Up	Transcriptomics	BPA_1W
PURB	Gene	2BPA_1W_20.0	1.46238e-08	1.73687e-07	1.11172	Up	Transcriptomics	BPA_1W
PURB	Gene	2BPA_1W_5.0	1.31439e-07	1.72382e-06	1.02537	Up	Transcriptomics	BPA_1W
PURPL	Gene	2BPA_1W_10.0	1.57973e-34	2.13772e-32	2.53264	Up	Transcriptomics	BPA_1W
PURPL	Gene	2BPA_1W_20.0	2.55526e-31	3.00197e-29	2.39026	Up	Transcriptomics	BPA_1W
PURPL	Gene	2BPA_1W_5.0	2.72708e-28	1.00346e-25	2.24971	Up	Transcriptomics	BPA_1W
PURPL	Gene	2BPA_24h_20.0	0.00015979	0.00695844	0.877433	Up	Transcriptomics	BPA_48h
PUS3	Gene	2BPA_1W_10.0	0.0010763	0.00407387	0.505756	Up	Transcriptomics	BPA_1W
PUS7	Gene	2BPA_1W_5.0	0.000166754	0.00101881	-1.22899	Down	Transcriptomics	BPA_1W
PUS7	Gene	2BPA_1W_10.0	0.000672846	0.00266692	-1.27323	Down	Transcriptomics	BPA_1W
PUS7L	Gene	2BPA_1W_20.0	0.00453005	0.0163602	-0.691528	Down	Transcriptomics	BPA_1W
PUS7L	Gene	2BPA_1W_10.0	0.00665262	0.02057	-0.693603	Down	Transcriptomics	BPA_1W
PUSL1	Gene	2BPA_1W_10.0	2.52539e-29	2.41324e-27	2.12101	Up	Transcriptomics	BPA_1W
PUSL1	Gene	2BPA_1W_5.0	1.37806e-20	1.60927e-18	1.73999	Up	Transcriptomics	BPA_1W
PUSL1	Gene	2BPA_1W_20.0	7.59751e-19	3.39054e-17	1.67575	Up	Transcriptomics	BPA_1W
PVR	Gene	2BPA_1W_10.0	0.00104788	0.00398499	0.656513	Up	Transcriptomics	BPA_1W
PVT1	Gene	2BPA_1W_10.0	7.57388e-44	1.95785e-41	3.04044	Up	Transcriptomics	BPA_1W
PVT1	Gene	2BPA_1W_20.0	8.72399e-40	1.80995e-37	2.88146	Up	Transcriptomics	BPA_1W
PVT1	Gene	2BPA_1W_5.0	3.05014e-29	1.26561e-26	2.45051	Up	Transcriptomics	BPA_1W
PWP1	Q13610	PGBE_1W_20.0	0.00208908	0.0337653	-0.420268	Down	Proteomics	PGBE_1W
PWWP2B	Gene	2BPA_1W_20.0	8.32001e-05	0.000478555	0.506785	Up	Transcriptomics	BPA_1W
PWWP2B	Gene	2BPA_1W_10.0	0.000681956	0.00269931	0.448964	Up	Transcriptomics	BPA_1W
PWWP3A	Gene	2BPA_1W_10.0	3.59391e-17	1.03668e-15	-1.33679	Down	Transcriptomics	BPA_1W
PWWP3A	Gene	2BPA_1W_20.0	6.63854e-15	1.92943e-13	-1.17168	Down	Transcriptomics	BPA_1W
PWWP3A	Gene	2BPA_1W_5.0	6.75857e-13	2.35788e-11	-1.03921	Down	Transcriptomics	BPA_1W
PWWP3A	Gene	PGBE_24h_20.0	0.00085791	0.025182	-0.381223	Down	Transcriptomics	PGBE_48h
PXDC1	Gene	2BPA_1W_20.0	4.23036e-49	1.42242e-46	1.74752	Up	Transcriptomics	BPA_1W
PXDC1	Gene	2BPA_1W_10.0	1.36762e-32	1.70219e-30	1.44115	Up	Transcriptomics	BPA_1W
PXDC1	Gene	2BPA_1W_5.0	2.51221e-11	6.65668e-10	0.804431	Up	Transcriptomics	BPA_1W
PXDN	Gene	2BPA_1W_5.0	0.000828865	0.0041509	-0.531184	Down	Transcriptomics	BPA_1W
PXDN	Gene	2BPA_1W_10.0	0.00585335	0.0183633	-0.459747	Down	Transcriptomics	BPA_1W
PXDN	Gene	2BPA_1W_20.0	0.00711206	0.0239923	-0.435719	Down	Transcriptomics	BPA_1W
PXK	Gene	2BPA_1W_20.0	3.00884e-05	0.000191885	0.934232	Up	Transcriptomics	BPA_1W
PXK	Gene	2BPA_1W_5.0	0.0011114	0.00534775	0.723005	Up	Transcriptomics	BPA_1W
PXK	Gene	2BPA_1W_10.0	0.00113117	0.00426474	0.754698	Up	Transcriptomics	BPA_1W
PXMP2	Gene	2BPA_1W_5.0	8.27865e-12	2.3954e-10	-1.41455	Down	Transcriptomics	BPA_1W
PXMP2	Gene	2BPA_1W_20.0	1.54682e-09	2.10952e-08	-1.29033	Down	Transcriptomics	BPA_1W
PXMP2	Gene	2BPA_1W_10.0	1.75138e-09	1.89042e-08	-1.38938	Down	Transcriptomics	BPA_1W
PXMP2	Gene	2BPA_24h_20.0	2.48531e-05	0.00173166	-0.712275	Down	Transcriptomics	BPA_48h
PXMP2	Q9NR77	PGBE_1W_10.0	0.00041614	0.0475302	-0.914924	Down	Proteomics	PGBE_1W
PXMP2	Q9NR77	PGBE_1W_20.0	0.00217571	0.034295	-0.759693	Down	Proteomics	PGBE_1W
PXN-AS1	Gene	2BPA_1W_20.0	0.000553646	0.0025843	-1.11773	Down	Transcriptomics	BPA_1W
PXYLP1	Gene	2BPA_1W_10.0	1.05081e-07	8.64997e-07	-0.615278	Down	Transcriptomics	BPA_1W
PXYLP1	Gene	2BPA_1W_5.0	4.10749e-06	3.83458e-05	-0.486659	Down	Transcriptomics	BPA_1W
PXYLP1	Gene	2BPA_1W_20.0	5.51791e-06	4.12616e-05	-0.497093	Down	Transcriptomics	BPA_1W
PYCR1	Gene	2BPA_1W_20.0	5.12369e-07	4.69559e-06	0.610623	Up	Transcriptomics	BPA_1W
PYCR1	Gene	2BPA_1W_5.0	5.1363e-07	5.9166e-06	0.59795	Up	Transcriptomics	BPA_1W
PYCR1	P32322	PGBE_1W_20.0	0.000269023	0.00940138	0.426005	UP	Proteomics	PGBE_1W
PYCR1	Gene	2BPA_1W_10.0	0.0053476	0.0169374	0.354445	Up	Transcriptomics	BPA_1W
PYCR2	Q96C36	PGBE_1W_20.0	0.000220041	0.00850452	0.253568	UP	Proteomics	PGBE_1W
PYCR3	Gene	2BPA_1W_10.0	6.97631e-07	5.02369e-06	-2.56103	Down	Transcriptomics	BPA_1W
PYCR3	Gene	2BPA_1W_20.0	3.96203e-06	3.05285e-05	-1.98947	Down	Transcriptomics	BPA_1W
PYCR3	Gene	2BPA_1W_5.0	5.48199e-05	0.000378174	-1.56762	Down	Transcriptomics	BPA_1W
PYGB	Gene	2BPA_1W_20.0	6.43769e-21	3.59736e-19	1.15258	Up	Transcriptomics	BPA_1W
PYGB	Gene	2BPA_1W_10.0	1.60456e-15	3.723e-14	0.987083	Up	Transcriptomics	BPA_1W
PYGM	P11217	PGBE_1W_20.0	0.00186188	0.031346	0.245601	UP	Proteomics	PGBE_1W
PYGO1	Gene	2BPA_1W_10.0	1.70657e-11	2.39621e-10	-1.30081	Down	Transcriptomics	BPA_1W
PYGO1	Gene	2BPA_1W_20.0	3.0663e-07	2.93276e-06	-0.891574	Down	Transcriptomics	BPA_1W
PYGO1	Gene	2BPA_1W_5.0	0.000116527	0.000744355	-0.632268	Down	Transcriptomics	BPA_1W
PYGO2	Gene	2BPA_1W_5.0	0.00799303	0.0290875	-0.305979	Down	Transcriptomics	BPA_1W
PYM1	Gene	2BPA_1W_10.0	0.0010372	0.00394696	-0.65384	Down	Transcriptomics	BPA_1W
PYM1	Gene	2BPA_1W_20.0	0.00841429	0.0276814	-0.50266	Down	Transcriptomics	BPA_1W
QARS1	Gene	2BPA_1W_5.0	0.00171649	0.00783773	0.328918	Up	Transcriptomics	BPA_1W
QKI	Q96PU8	2BPA_1W_20.0	4.31922e-06	0.000746291	-0.563258	Down	Proteomics	BPA_1W
QKI	Gene	2BPA_1W_5.0	4.82908e-06	4.404e-05	-0.427312	Down	Transcriptomics	BPA_1W
QKI	Gene	PGBE_24h_20.0	1.77411e-05	0.0012929	0.239264	Up	Transcriptomics	PGBE_48h
QKI	Gene	PGBE_1W_20.0	3.29003e-05	0.00149894	-0.239024	Down	Transcriptomics	PGBE_1W
QKI	Gene	2BPA_1W_10.0	0.00175729	0.00634495	-0.297692	Down	Transcriptomics	BPA_1W
QPCT	Gene	2BPA_1W_5.0	0.000689214	0.00353712	1.23456	Up	Transcriptomics	BPA_1W
QPCT	Gene	2BPA_1W_20.0	0.0013368	0.00559087	1.19228	Up	Transcriptomics	BPA_1W
QRICH1	Gene	2BPA_1W_10.0	0.0133427	0.0375738	-0.266117	Down	Transcriptomics	BPA_1W
QRICH2	Gene	2BPA_1W_20.0	0.0138216	0.0421352	-1.571	Down	Transcriptomics	BPA_1W
QRSL1	Gene	2BPA_1W_20.0	0.012737	0.0394342	0.538085	Up	Transcriptomics	BPA_1W
QSOX1	Gene	2BPA_1W_20.0	0.00797439	0.0264799	0.466729	Up	Transcriptomics	BPA_1W
QSOX2	Gene	2BPA_1W_20.0	0.000876314	0.00388406	0.744605	Up	Transcriptomics	BPA_1W
QTRT2	Gene	2BPA_1W_20.0	0.000142491	0.000780799	-1.27172	Down	Transcriptomics	BPA_1W
QTRT2	Gene	2BPA_1W_10.0	0.000804562	0.00313901	-1.16672	Down	Transcriptomics	BPA_1W
R3HCC1	Gene	2BPA_1W_10.0	2.16383e-08	1.99312e-07	-0.795793	Down	Transcriptomics	BPA_1W
R3HCC1	Gene	2BPA_1W_5.0	5.51878e-05	0.000380577	-0.531187	Down	Transcriptomics	BPA_1W
R3HCC1	Gene	2BPA_1W_20.0	0.000293569	0.00148244	-0.487269	Down	Transcriptomics	BPA_1W
RAB10	Gene	2BPA_1W_20.0	1.03289e-06	8.9806e-06	-0.407185	Down	Transcriptomics	BPA_1W
RAB10	Gene	2BPA_1W_10.0	9.1204e-06	5.32103e-05	-0.382872	Down	Transcriptomics	BPA_1W
RAB11A	Gene	2BPA_1W_10.0	0.00178897	0.00644828	0.238277	Up	Transcriptomics	BPA_1W
RAB11B	Gene	2BPA_1W_20.0	2.52328e-12	5.16359e-11	-0.776052	Down	Transcriptomics	BPA_1W
RAB11B	Gene	2BPA_1W_10.0	2.13052e-07	1.66697e-06	-0.578732	Down	Transcriptomics	BPA_1W
RAB11B	Gene	2BPA_1W_5.0	0.0127228	0.0427867	-0.269243	Down	Transcriptomics	BPA_1W
RAB11B-AS1	Gene	2BPA_1W_5.0	0.0128002	0.0429854	-0.683808	Down	Transcriptomics	BPA_1W
RAB11FIP1	Gene	2BPA_1W_10.0	2.2732e-07	1.77241e-06	1.24565	Up	Transcriptomics	BPA_1W
RAB11FIP1	Gene	2BPA_1W_5.0	2.78037e-07	3.40595e-06	1.19814	Up	Transcriptomics	BPA_1W
RAB11FIP1	Gene	2BPA_1W_20.0	1.14977e-06	9.91283e-06	1.15464	Up	Transcriptomics	BPA_1W
RAB11FIP2	Gene	PGBE_24h_20.0	0.00178966	0.0406696	0.439324	Up	Transcriptomics	PGBE_48h
RAB11FIP3	Gene	2BPA_1W_20.0	7.0161e-10	1.00535e-08	-0.90318	Down	Transcriptomics	BPA_1W
RAB11FIP3	Gene	2BPA_1W_10.0	3.69084e-09	3.82418e-08	-0.910829	Down	Transcriptomics	BPA_1W
RAB11FIP3	Gene	2BPA_1W_5.0	6.24475e-06	5.54072e-05	-0.618573	Down	Transcriptomics	BPA_1W
RAB11FIP5	Gene	2BPA_1W_10.0	1.00435e-27	8.43783e-26	1.88948	Up	Transcriptomics	BPA_1W
RAB11FIP5	Gene	2BPA_1W_20.0	3.89946e-26	3.24989e-24	1.8069	Up	Transcriptomics	BPA_1W
RAB11FIP5	Gene	2BPA_1W_5.0	1.35895e-16	8.89335e-15	1.41208	Up	Transcriptomics	BPA_1W
RAB13	Gene	PGBE_24h_20.0	0.000106686	0.00558095	0.518388	Up	Transcriptomics	PGBE_48h
RAB13	Gene	2BPA_1W_20.0	0.00336714	0.0126597	-0.361528	Down	Transcriptomics	BPA_1W
RAB13	Gene	2BPA_1W_5.0	0.00870961	0.0311546	-0.314535	Down	Transcriptomics	BPA_1W
RAB14	Gene	2BPA_1W_20.0	0.0093575	0.0303291	-0.274991	Down	Transcriptomics	BPA_1W
RAB15	Gene	2BPA_1W_10.0	1.71699e-09	1.85728e-08	-0.825648	Down	Transcriptomics	BPA_1W
RAB15	Gene	2BPA_1W_5.0	5.57598e-06	5.02208e-05	-0.562478	Down	Transcriptomics	BPA_1W
RAB15	Gene	PGBE_1W_20.0	4.65683e-05	0.00196665	0.404729	Up	Transcriptomics	PGBE_1W
RAB18	Gene	2BPA_1W_10.0	1.6944e-07	1.34956e-06	0.569895	Up	Transcriptomics	BPA_1W
RAB18	Gene	2BPA_1W_5.0	3.56852e-07	4.28003e-06	0.53472	Up	Transcriptomics	BPA_1W
RAB18	Gene	2BPA_1W_20.0	0.00434467	0.0158071	0.308646	Up	Transcriptomics	BPA_1W
RAB1A	Gene	2BPA_1W_10.0	2.30523e-05	0.000124312	0.512099	Up	Transcriptomics	BPA_1W
RAB1A	Gene	2BPA_1W_5.0	0.00549207	0.0211883	0.33024	Up	Transcriptomics	BPA_1W
RAB1B	Gene	PGBE_24h_20.0	9.90875e-06	0.000775598	-0.365525	Down	Transcriptomics	PGBE_48h
RAB1B	Gene	2BPA_1W_20.0	0.00049892	0.00236623	-0.465676	Down	Transcriptomics	BPA_1W
RAB21	Gene	2BPA_1W_10.0	0.0047925	0.0153875	0.350864	Up	Transcriptomics	BPA_1W
RAB23	Gene	2BPA_1W_5.0	3.72407e-08	5.52296e-07	-1.20397	Down	Transcriptomics	BPA_1W
RAB23	Gene	2BPA_1W_10.0	4.7848e-05	0.000242265	-0.935988	Down	Transcriptomics	BPA_1W
RAB23	Q9ULC3	2BPA_1W_20.0	0.000616652	0.0134656	0.335235	UP	Proteomics	BPA_1W
RAB23	Gene	2BPA_1W_20.0	0.00481315	0.0172042	-0.606006	Down	Transcriptomics	BPA_1W
RAB28	Gene	PGBE_1W_20.0	0.000726339	0.0162118	0.588177	Up	Transcriptomics	PGBE_1W
RAB28	Gene	2BPA_1W_10.0	0.00435171	0.0141158	-0.673566	Down	Transcriptomics	BPA_1W
RAB29	Gene	2BPA_1W_20.0	1.66332e-13	3.99485e-12	1.1474	Up	Transcriptomics	BPA_1W
RAB29	Gene	2BPA_1W_10.0	3.97161e-08	3.49845e-07	0.883743	Up	Transcriptomics	BPA_1W
RAB29	Gene	2BPA_24h_20.0	8.24531e-05	0.00408777	0.599708	Up	Transcriptomics	BPA_48h
RAB29	O14966	2BPA_1W_20.0	0.000230788	0.00798884	0.533798	UP	Proteomics	BPA_1W
RAB29	O14966	2BPA_1W_10.0	0.000299327	0.0453503	0.543926	UP	Proteomics	BPA_1W
RAB2A	Gene	2BPA_1W_10.0	0.00565614	0.0178028	0.209013	Up	Transcriptomics	BPA_1W
RAB2B	Gene	2BPA_1W_20.0	0.00115641	0.00493379	0.329344	Up	Transcriptomics	BPA_1W
RAB2B	Gene	2BPA_1W_5.0	0.00439994	0.0176197	0.282215	Up	Transcriptomics	BPA_1W
RAB2B	Gene	2BPA_1W_10.0	0.00609352	0.0190306	0.287614	Up	Transcriptomics	BPA_1W
RAB30	Gene	2BPA_1W_10.0	0.00782188	0.0237055	0.439619	Up	Transcriptomics	BPA_1W
RAB30-DT	Gene	2BPA_1W_20.0	6.30189e-06	4.63459e-05	-1.81552	Down	Transcriptomics	BPA_1W
RAB30-DT	Gene	2BPA_1W_10.0	0.000424781	0.00175798	-1.41989	Down	Transcriptomics	BPA_1W
RAB30-DT	Gene	2BPA_1W_5.0	0.00198313	0.00886433	-1.08255	Down	Transcriptomics	BPA_1W
RAB31	Gene	2BPA_1W_5.0	6.74958e-16	3.82646e-14	-0.811763	Down	Transcriptomics	BPA_1W
RAB31	Gene	2BPA_1W_10.0	2.76032e-13	4.86932e-12	-0.749787	Down	Transcriptomics	BPA_1W
RAB31	Gene	2BPA_1W_20.0	0.000782438	0.00351592	-0.337295	Down	Transcriptomics	BPA_1W
RAB32	Gene	2BPA_1W_20.0	5.45023e-27	4.83138e-25	1.33332	Up	Transcriptomics	BPA_1W
RAB32	Gene	2BPA_1W_10.0	2.06372e-10	2.52953e-09	0.838095	Up	Transcriptomics	BPA_1W
RAB33A	Gene	2BPA_1W_20.0	0.00957367	0.0309474	5.19468	Up	Transcriptomics	BPA_1W
RAB33B	Gene	2BPA_1W_10.0	3.0657e-15	6.84536e-14	1.40399	Up	Transcriptomics	BPA_1W
RAB33B	Gene	2BPA_1W_5.0	4.71122e-12	1.42668e-10	1.18775	Up	Transcriptomics	BPA_1W
RAB33B	Gene	2BPA_1W_20.0	2.21269e-07	2.16358e-06	0.927959	Up	Transcriptomics	BPA_1W
RAB36	Gene	2BPA_1W_5.0	9.67985e-06	8.16154e-05	-1.20052	Down	Transcriptomics	BPA_1W
RAB36	Gene	2BPA_1W_10.0	2.35004e-05	0.000126424	-1.26831	Down	Transcriptomics	BPA_1W
RAB36	Gene	2BPA_1W_20.0	0.000751375	0.00339118	-0.923968	Down	Transcriptomics	BPA_1W
RAB36	Gene	2BPA_24h_20.0	0.00290516	0.048195	-0.719402	Down	Transcriptomics	BPA_48h
RAB39B	Gene	2BPA_1W_10.0	7.82574e-08	6.54189e-07	0.869052	Up	Transcriptomics	BPA_1W
RAB39B	Gene	2BPA_1W_20.0	8.91121e-07	7.81765e-06	0.784211	Up	Transcriptomics	BPA_1W
RAB39B	Gene	2BPA_1W_5.0	0.00189894	0.00854084	0.493098	Up	Transcriptomics	BPA_1W
RAB3A	Gene	PGBE_24h_20.0	0.00220853	0.0469596	-0.299735	Down	Transcriptomics	PGBE_48h
RAB3A	Gene	2BPA_1W_20.0	0.0165514	0.0490046	-0.348765	Down	Transcriptomics	BPA_1W
RAB3B	Gene	2BPA_1W_20.0	0.00694004	0.0235096	-0.317061	Down	Transcriptomics	BPA_1W
RAB3C	Gene	2BPA_1W_20.0	7.41187e-33	9.83308e-31	-1.27571	Down	Transcriptomics	BPA_1W
RAB3C	Gene	2BPA_1W_10.0	3.99427e-26	2.98283e-24	-1.2079	Down	Transcriptomics	BPA_1W
RAB3C	Gene	2BPA_1W_5.0	4.73985e-16	2.78423e-14	-0.758536	Down	Transcriptomics	BPA_1W
RAB3D	Gene	2BPA_1W_10.0	2.08226e-07	1.63237e-06	-1.12011	Down	Transcriptomics	BPA_1W
RAB3D	Gene	2BPA_1W_5.0	0.000201492	0.00120205	-0.739117	Down	Transcriptomics	BPA_1W
RAB3D	Gene	2BPA_1W_20.0	0.00299125	0.0114428	-0.598794	Down	Transcriptomics	BPA_1W
RAB3GAP1	Gene	2BPA_1W_10.0	5.89437e-09	5.92359e-08	0.594159	Up	Transcriptomics	BPA_1W
RAB3GAP1	Gene	2BPA_1W_20.0	2.81223e-08	3.20913e-07	0.555667	Up	Transcriptomics	BPA_1W
RAB3GAP1	Q15042	2BPA_1W_20.0	0.000576812	0.0128007	0.202182	UP	Proteomics	BPA_1W
RAB3GAP1	Gene	2BPA_1W_5.0	0.00189612	0.00853383	0.308336	Up	Transcriptomics	BPA_1W
RAB3GAP2	Gene	2BPA_1W_20.0	4.08921e-18	1.70401e-16	1.24288	Up	Transcriptomics	BPA_1W
RAB3GAP2	Gene	2BPA_1W_10.0	1.99934e-14	4.01921e-13	1.10914	Up	Transcriptomics	BPA_1W
RAB3GAP2	Gene	2BPA_1W_5.0	2.20343e-10	4.9793e-09	0.907525	Up	Transcriptomics	BPA_1W
RAB3GAP2	Gene	PGBE_1W_20.0	0.000742379	0.016542	-0.359731	Down	Transcriptomics	PGBE_1W
RAB3IL1	Gene	2BPA_1W_20.0	3.15368e-34	4.55578e-32	4.24629	Up	Transcriptomics	BPA_1W
RAB3IL1	Gene	2BPA_1W_10.0	2.84918e-28	2.50864e-26	3.89897	Up	Transcriptomics	BPA_1W
RAB3IL1	Gene	2BPA_1W_5.0	9.61472e-12	2.74533e-10	2.4624	Up	Transcriptomics	BPA_1W
RAB3IP	Gene	2BPA_24h_20.0	4.09367e-10	2.39852e-07	0.670852	Up	Transcriptomics	BPA_48h
RAB3IP	Gene	2BPA_1W_10.0	1.55089e-06	1.04096e-05	0.565032	Up	Transcriptomics	BPA_1W
RAB3IP	Gene	2BPA_1W_20.0	2.12464e-06	1.74022e-05	0.538492	Up	Transcriptomics	BPA_1W
RAB3IP	Gene	2BPA_1W_5.0	0.00940559	0.0332839	0.291667	Up	Transcriptomics	BPA_1W
RAB40B	Gene	2BPA_1W_20.0	1.26651e-06	1.08331e-05	-0.976725	Down	Transcriptomics	BPA_1W
RAB40B	Gene	2BPA_1W_10.0	0.00088412	0.00342291	-0.679407	Down	Transcriptomics	BPA_1W
RAB40B	Gene	2BPA_1W_5.0	0.00191692	0.0086098	-0.576259	Down	Transcriptomics	BPA_1W
RAB40C	Gene	2BPA_1W_10.0	0.0056609	0.0178145	0.321439	Up	Transcriptomics	BPA_1W
RAB4A	Gene	2BPA_1W_20.0	1.62174e-06	1.35448e-05	0.62123	Up	Transcriptomics	BPA_1W
RAB4A	Gene	2BPA_1W_10.0	1.10019e-05	6.29846e-05	0.577897	Up	Transcriptomics	BPA_1W
RAB5A	Gene	2BPA_1W_10.0	5.948e-15	1.28267e-13	0.875215	Up	Transcriptomics	BPA_1W
RAB5A	Gene	2BPA_1W_5.0	6.41288e-14	2.66093e-12	0.822754	Up	Transcriptomics	BPA_1W
RAB5A	Gene	2BPA_1W_20.0	1.49857e-13	3.64403e-12	0.819685	Up	Transcriptomics	BPA_1W
RAB5A	Gene	PGBE_1W_20.0	0.000894076	0.0190573	-0.294831	Down	Transcriptomics	PGBE_1W
RAB5C	Gene	2BPA_1W_10.0	0.00414463	0.0135136	0.643825	Up	Transcriptomics	BPA_1W
RAB5IF	Gene	2BPA_1W_10.0	1.47413e-09	1.60633e-08	0.914813	Up	Transcriptomics	BPA_1W
RAB5IF	Gene	2BPA_1W_5.0	1.34415e-06	1.4003e-05	0.717886	Up	Transcriptomics	BPA_1W
RAB5IF	Gene	2BPA_1W_20.0	3.01433e-05	0.000192172	0.629254	Up	Transcriptomics	BPA_1W
RAB6B	Q9NRW1	PGBE_1W_20.0	0.000896581	0.0198496	0.244009	UP	Proteomics	PGBE_1W
RAB7A	Gene	2BPA_1W_10.0	2.24828e-20	9.4639e-19	0.765783	Up	Transcriptomics	BPA_1W
RAB7A	Gene	2BPA_1W_20.0	2.37045e-10	3.67768e-09	0.522217	Up	Transcriptomics	BPA_1W
RAB7A	Gene	2BPA_1W_5.0	8.43127e-05	0.000558514	0.321942	Up	Transcriptomics	BPA_1W
RAB7A	P51149	2BPA_1W_20.0	0.00261321	0.0308558	0.21345	UP	Proteomics	BPA_1W
RAB8A	Gene	2BPA_24h_20.0	0.00197522	0.0375524	-0.348651	Down	Transcriptomics	BPA_48h
RAB8A	Gene	2BPA_1W_20.0	0.00451135	0.0163017	-0.3412	Down	Transcriptomics	BPA_1W
RAB8B	Gene	2BPA_1W_10.0	3.33955e-14	6.52474e-13	-0.927054	Down	Transcriptomics	BPA_1W
RAB8B	Gene	2BPA_1W_20.0	1.14781e-08	1.38261e-07	-0.66894	Down	Transcriptomics	BPA_1W
RAB8B	Gene	2BPA_1W_5.0	2.84632e-05	0.000211544	-0.476996	Down	Transcriptomics	BPA_1W
RAB9A	Gene	2BPA_1W_10.0	7.84671e-06	4.63018e-05	0.560342	Up	Transcriptomics	BPA_1W
RAB9A	Gene	2BPA_1W_20.0	0.0155613	0.0465027	0.299705	Up	Transcriptomics	BPA_1W
RAB9B	Gene	2BPA_1W_10.0	1.7787e-16	4.6637e-15	-1.37099	Down	Transcriptomics	BPA_1W
RAB9B	Gene	2BPA_1W_20.0	2.74091e-14	7.38304e-13	-1.12773	Down	Transcriptomics	BPA_1W
RAB9B	Gene	2BPA_1W_5.0	7.62478e-09	1.28078e-07	-0.77643	Down	Transcriptomics	BPA_1W
RABAC1	Gene	2BPA_1W_10.0	2.21802e-05	0.000120123	0.379361	Up	Transcriptomics	BPA_1W
RABAC1	Gene	2BPA_1W_5.0	0.000587993	0.00308254	0.299253	Up	Transcriptomics	BPA_1W
RABEP1	Gene	2BPA_1W_20.0	0.000414803	0.00200384	0.405369	Up	Transcriptomics	BPA_1W
RABEP1	Q15276	2BPA_1W_20.0	0.00129296	0.0203911	0.286021	UP	Proteomics	BPA_1W
RABEP1	Gene	2BPA_1W_10.0	0.0172652	0.0470273	0.280564	Up	Transcriptomics	BPA_1W
RABEP2	Gene	2BPA_1W_10.0	0.00362967	0.0120291	0.802906	Up	Transcriptomics	BPA_1W
RABEPK	Gene	2BPA_1W_20.0	1.90006e-05	0.000126424	-0.675601	Down	Transcriptomics	BPA_1W
RABEPK	Gene	2BPA_1W_10.0	0.000159829	0.000725166	-0.624182	Down	Transcriptomics	BPA_1W
RABEPK	Gene	2BPA_1W_5.0	0.0114058	0.0390103	-0.372705	Down	Transcriptomics	BPA_1W
RABGAP1	Gene	2BPA_1W_20.0	1.32109e-09	1.82335e-08	0.721984	Up	Transcriptomics	BPA_1W
RABGAP1	Gene	2BPA_1W_5.0	8.04993e-06	6.9403e-05	0.527828	Up	Transcriptomics	BPA_1W
RABGAP1	Gene	2BPA_1W_10.0	3.74151e-05	0.000193436	0.502123	Up	Transcriptomics	BPA_1W
RABGAP1	Q9Y3P9	PGBE_1W_20.0	4.85435e-05	0.00325575	0.229869	UP	Proteomics	PGBE_1W
RABGAP1	Gene	2BPA_24h_20.0	0.000537857	0.0156855	0.404532	Up	Transcriptomics	BPA_48h
RABGEF1	Gene	2BPA_1W_5.0	0.00343224	0.0142174	0.611643	Up	Transcriptomics	BPA_1W
RABGEF1	Gene	2BPA_1W_10.0	0.0150255	0.0416839	0.539661	Up	Transcriptomics	BPA_1W
RABGGTB	Gene	2BPA_1W_10.0	1.37616e-35	2.13253e-33	1.70755	Up	Transcriptomics	BPA_1W
RABGGTB	Gene	2BPA_1W_20.0	4.21756e-32	5.23891e-30	1.60236	Up	Transcriptomics	BPA_1W
RABGGTB	Gene	2BPA_1W_5.0	2.60547e-19	2.59244e-17	1.2194	Up	Transcriptomics	BPA_1W
RABIF	Gene	2BPA_1W_10.0	0.0122067	0.0347829	-0.542261	Down	Transcriptomics	BPA_1W
RABL2A	Gene	2BPA_1W_20.0	0.00135367	0.00565657	-0.597712	Down	Transcriptomics	BPA_1W
RABL2B	Gene	2BPA_24h_20.0	0.00160963	0.0332645	-0.496097	Down	Transcriptomics	BPA_48h
RABL2B	Gene	2BPA_1W_5.0	0.012544	0.0422927	0.416333	Up	Transcriptomics	BPA_1W
RAC1	Gene	2BPA_1W_10.0	0.000168878	0.000762277	0.250579	Up	Transcriptomics	BPA_1W
RAC1	Gene	2BPA_1W_20.0	0.0047388	0.0169758	0.187062	Up	Transcriptomics	BPA_1W
RACGAP1	Gene	PGBE_1W_20.0	4.39082e-05	0.0019024	-0.794061	Down	Transcriptomics	PGBE_1W
RACK1	Gene	PGBE_1W_20.0	2.39345e-05	0.00118404	0.146152	Up	Transcriptomics	PGBE_1W
RAD1	Gene	2BPA_1W_10.0	0.00503849	0.0160669	0.320802	Up	Transcriptomics	BPA_1W
RAD21	Gene	PGBE_1W_20.0	0.000206805	0.00620321	-0.217915	Down	Transcriptomics	PGBE_1W
RAD23A	Gene	2BPA_1W_10.0	1.00514e-29	9.88612e-28	1.07929	Up	Transcriptomics	BPA_1W
RAD23A	Gene	2BPA_1W_20.0	1.68462e-25	1.36322e-23	0.990777	Up	Transcriptomics	BPA_1W
RAD23A	Gene	2BPA_1W_5.0	6.54957e-13	2.29317e-11	0.681368	Up	Transcriptomics	BPA_1W
RAD23B	Gene	2BPA_1W_10.0	1.40052e-07	1.12955e-06	0.828493	Up	Transcriptomics	BPA_1W
RAD23B	Gene	2BPA_1W_20.0	0.000695443	0.00316659	0.532928	Up	Transcriptomics	BPA_1W
RAD23B	Gene	2BPA_1W_5.0	0.00464941	0.0184332	0.442282	Up	Transcriptomics	BPA_1W
RAD51	Gene	2BPA_1W_5.0	4.40952e-06	4.07171e-05	-3.39676	Down	Transcriptomics	BPA_1W
RAD51	Gene	2BPA_1W_20.0	2.58411e-05	0.000167375	-3.43162	Down	Transcriptomics	BPA_1W
RAD51	Gene	2BPA_1W_10.0	0.00182092	0.00654225	-1.93654	Down	Transcriptomics	BPA_1W
RAD51-AS1	Gene	2BPA_1W_10.0	0.00844217	0.0252851	-1.649	Down	Transcriptomics	BPA_1W
RAD51-AS1	Gene	2BPA_1W_20.0	0.00953031	0.0308277	-1.46719	Down	Transcriptomics	BPA_1W
RAD51AP1	Gene	2BPA_1W_20.0	1.26251e-07	1.29179e-06	-2.81064	Down	Transcriptomics	BPA_1W
RAD51AP1	Gene	2BPA_1W_5.0	0.000165486	0.00101306	-1.49837	Down	Transcriptomics	BPA_1W
RAD51AP1	Gene	2BPA_1W_10.0	0.000318555	0.00135536	-1.65017	Down	Transcriptomics	BPA_1W
RAD51AP1	Gene	PGBE_24h_20.0	0.00173912	0.0399762	-0.821626	Down	Transcriptomics	PGBE_48h
RAD51C	Gene	2BPA_1W_20.0	0.00866332	0.0283858	0.91787	Up	Transcriptomics	BPA_1W
RAD52	Gene	2BPA_1W_20.0	0.00165257	0.00673508	1.01181	Up	Transcriptomics	BPA_1W
RAD54B	Gene	2BPA_1W_20.0	0.000395625	0.0019231	-1.87828	Down	Transcriptomics	BPA_1W
RAD54L	Gene	2BPA_1W_5.0	2.9261e-14	1.29988e-12	-4.51134	Down	Transcriptomics	BPA_1W
RAD54L	Gene	2BPA_1W_20.0	9.98383e-13	2.14669e-11	-3.97473	Down	Transcriptomics	BPA_1W
RAD54L	Gene	2BPA_1W_10.0	2.20648e-10	2.69305e-09	-3.56137	Down	Transcriptomics	BPA_1W
RAD54L	Gene	2BPA_24h_20.0	4.24764e-05	0.00255851	-1.07424	Down	Transcriptomics	BPA_48h
RAD54L2	Gene	2BPA_1W_10.0	4.61397e-05	0.00023475	0.470805	Up	Transcriptomics	BPA_1W
RAD54L2	Q9Y4B4	2BPA_1W_20.0	0.00022283	0.00786603	-0.598031	Down	Proteomics	BPA_1W
RAD54L2	Gene	2BPA_1W_5.0	0.000366321	0.00203881	0.399279	Up	Transcriptomics	BPA_1W
RAD54L2	Gene	2BPA_1W_20.0	0.000968161	0.00422679	0.376137	Up	Transcriptomics	BPA_1W
RAD9A	Gene	2BPA_1W_20.0	0.00731851	0.0245951	0.506409	Up	Transcriptomics	BPA_1W
RADX	Gene	2BPA_1W_10.0	0.0144895	0.0403803	0.721672	Up	Transcriptomics	BPA_1W
RAE1	Gene	2BPA_1W_10.0	0.00273842	0.00937432	0.255595	Up	Transcriptomics	BPA_1W
RAF1	P04049	PGBE_1W_20.0	0.00211428	0.0337653	-0.326829	Down	Proteomics	PGBE_1W
RAI1	Gene	2BPA_1W_5.0	0.00114119	0.00547759	-0.34156	Down	Transcriptomics	BPA_1W
RAI1	Gene	2BPA_1W_10.0	0.0183653	0.049545	-0.261878	Down	Transcriptomics	BPA_1W
RAI14	Gene	2BPA_1W_10.0	0.000639641	0.0025423	-0.647311	Down	Transcriptomics	BPA_1W
RAI2	Gene	2BPA_1W_10.0	9.23653e-05	0.000439132	-1.55375	Down	Transcriptomics	BPA_1W
RAI2	Gene	2BPA_1W_20.0	0.00762188	0.0254639	-0.879402	Down	Transcriptomics	BPA_1W
RALA	Gene	2BPA_1W_10.0	4.43174e-15	9.71275e-14	1.27759	Up	Transcriptomics	BPA_1W
RALA	Gene	2BPA_1W_20.0	1.36152e-05	9.34286e-05	0.70997	Up	Transcriptomics	BPA_1W
RALA	Gene	2BPA_1W_5.0	2.51107e-05	0.000189223	0.685397	Up	Transcriptomics	BPA_1W
RALBP1	Gene	2BPA_1W_10.0	2.4363e-05	0.000130508	0.695863	Up	Transcriptomics	BPA_1W
RALBP1	Gene	2BPA_1W_20.0	4.37076e-05	0.000268976	0.666115	Up	Transcriptomics	BPA_1W
RALBP1	Gene	2BPA_1W_5.0	0.000352257	0.00196671	0.577143	Up	Transcriptomics	BPA_1W
RALBP1	Gene	PGBE_24h_20.0	0.00139912	0.0352852	0.379319	Up	Transcriptomics	PGBE_48h
RALGAPA2	Gene	2BPA_1W_5.0	2.6576e-09	4.86652e-08	-1.81822	Down	Transcriptomics	BPA_1W
RALGAPA2	Gene	2BPA_1W_10.0	0.000501198	0.00203702	-1.06547	Down	Transcriptomics	BPA_1W
RALGAPA2	Gene	2BPA_1W_20.0	0.00397267	0.0146404	-0.829557	Down	Transcriptomics	BPA_1W
RALGAPB	Gene	2BPA_1W_10.0	9.6906e-07	6.76329e-06	0.596216	Up	Transcriptomics	BPA_1W
RALGAPB	Gene	2BPA_1W_20.0	3.93865e-05	0.000245561	0.490488	Up	Transcriptomics	BPA_1W
RALGAPB	Gene	2BPA_1W_5.0	4.52341e-05	0.000318468	0.475555	Up	Transcriptomics	BPA_1W
RALY	Gene	2BPA_1W_20.0	4.60797e-05	0.000282593	-0.471445	Down	Transcriptomics	BPA_1W
RALY	Gene	2BPA_1W_10.0	0.000330452	0.00140036	-0.420734	Down	Transcriptomics	BPA_1W
RALY	Gene	2BPA_1W_5.0	0.00960037	0.0338382	-0.294285	Down	Transcriptomics	BPA_1W
RALYL	Gene	2BPA_1W_10.0	6.92844e-24	4.04922e-22	-2.57354	Down	Transcriptomics	BPA_1W
RALYL	Gene	2BPA_1W_5.0	7.06513e-18	5.83831e-16	-1.75746	Down	Transcriptomics	BPA_1W
RALYL	Gene	2BPA_1W_20.0	1.22346e-16	4.32244e-15	-1.76025	Down	Transcriptomics	BPA_1W
RAMAC	Q9BTL3	2BPA_1W_20.0	0.00382574	0.0389608	-0.406105	Down	Proteomics	BPA_1W
RAMAC	Gene	2BPA_1W_10.0	0.0175666	0.0476901	0.44055	Up	Transcriptomics	BPA_1W
RAMP2	Gene	2BPA_1W_20.0	1.22688e-12	2.60355e-11	-0.828684	Down	Transcriptomics	BPA_1W
RAMP2	Gene	2BPA_1W_10.0	1.00249e-09	1.11613e-08	-0.724153	Down	Transcriptomics	BPA_1W
RAMP2	Gene	2BPA_1W_5.0	0.000135658	0.000852322	-0.430036	Down	Transcriptomics	BPA_1W
RAMP2-AS1	Gene	2BPA_1W_20.0	8.91298e-08	9.34019e-07	-1.75065	Down	Transcriptomics	BPA_1W
RAMP2-AS1	Gene	2BPA_1W_10.0	1.41049e-05	7.95297e-05	-1.44249	Down	Transcriptomics	BPA_1W
RAMP2-AS1	Gene	2BPA_1W_5.0	0.00187409	0.00845157	-0.885	Down	Transcriptomics	BPA_1W
RAN	Gene	PGBE_1W_20.0	1.44501e-10	3.36104e-08	-0.258914	Down	Transcriptomics	PGBE_1W
RAN	Gene	2BPA_24h_20.0	5.20186e-07	9.31278e-05	-0.280785	Down	Transcriptomics	BPA_48h
RAN	Gene	PGBE_24h_20.0	2.40759e-06	0.000247	-0.182289	Down	Transcriptomics	PGBE_48h
RAN	Gene	2BPA_1W_20.0	2.96616e-05	0.000189453	-0.247393	Down	Transcriptomics	BPA_1W
RAN	Gene	2BPA_24h_10.0	5.32841e-05	0.0245297	-0.226227	Down	Transcriptomics	BPA_48h
RAN	Gene	PGBE_24h_10.0	0.000221403	0.0154232	-0.143125	Down	Transcriptomics	PGBE_48h
RANBP1	Gene	2BPA_1W_20.0	6.52585e-09	8.19492e-08	-0.538121	Down	Transcriptomics	BPA_1W
RANBP1	Gene	PGBE_1W_20.0	2.40168e-07	2.47075e-05	-0.347866	Down	Transcriptomics	PGBE_1W
RANBP1	Gene	2BPA_24h_20.0	0.000569037	0.0163361	-0.293605	Down	Transcriptomics	BPA_48h
RANBP1	Gene	2BPA_1W_10.0	0.0026613	0.00914605	-0.281283	Down	Transcriptomics	BPA_1W
RANBP2	Gene	2BPA_1W_10.0	1.21922e-05	6.94241e-05	0.680087	Up	Transcriptomics	BPA_1W
RANBP2	Gene	2BPA_1W_5.0	9.6155e-05	0.000628423	0.591814	Up	Transcriptomics	BPA_1W
RANBP3	Gene	2BPA_1W_20.0	0.00177167	0.00718171	-0.402344	Down	Transcriptomics	BPA_1W
RANBP3	Gene	2BPA_1W_10.0	0.00773502	0.0234669	-0.354825	Down	Transcriptomics	BPA_1W
RANBP6	O60518	2BPA_1W_20.0	0.000636948	0.0137327	-0.371764	Down	Proteomics	BPA_1W
RANBP6	Gene	2BPA_1W_20.0	0.00101114	0.00439183	-1.19469	Down	Transcriptomics	BPA_1W
RANBP9	Gene	2BPA_1W_20.0	1.75108e-12	3.62906e-11	0.890125	Up	Transcriptomics	BPA_1W
RANBP9	Gene	2BPA_1W_10.0	6.64434e-07	4.80523e-06	0.649402	Up	Transcriptomics	BPA_1W
RANBP9	Q96S59	2BPA_1W_20.0	0.000145104	0.006028	0.227535	UP	Proteomics	BPA_1W
RANBP9	Gene	2BPA_1W_5.0	0.0066647	0.0248804	0.344737	Up	Transcriptomics	BPA_1W
RANGRF	Gene	2BPA_1W_20.0	5.13588e-07	4.70455e-06	0.86603	Up	Transcriptomics	BPA_1W
RANGRF	Gene	2BPA_1W_10.0	5.4494e-05	0.000272308	0.714605	Up	Transcriptomics	BPA_1W
RANGRF	Gene	2BPA_1W_5.0	0.000495479	0.00266194	0.597271	Up	Transcriptomics	BPA_1W
RAP1GAP	Gene	2BPA_1W_20.0	2.18855e-07	2.1437e-06	0.90783	Up	Transcriptomics	BPA_1W
RAP1GAP	P47736	2BPA_1W_20.0	1.07708e-05	0.00124375	0.544333	UP	Proteomics	BPA_1W
RAP1GAP	P47736	PGBE_1W_20.0	0.000238128	0.00885343	0.231554	UP	Proteomics	PGBE_1W
RAP1GAP	Gene	2BPA_1W_10.0	0.00102099	0.00389226	0.585721	Up	Transcriptomics	BPA_1W
RAP2A	Gene	2BPA_1W_20.0	2.08846e-13	4.94285e-12	-0.860757	Down	Transcriptomics	BPA_1W
RAP2A	Gene	2BPA_1W_10.0	2.45409e-12	3.83877e-11	-0.847884	Down	Transcriptomics	BPA_1W
RAP2A	Gene	2BPA_1W_5.0	1.03979e-09	2.05451e-08	-0.688594	Down	Transcriptomics	BPA_1W
RAP2B	Gene	2BPA_1W_10.0	3.1623e-07	2.40518e-06	0.707655	Up	Transcriptomics	BPA_1W
RAP2B	Gene	2BPA_1W_5.0	2.04079e-05	0.000157186	0.565198	Up	Transcriptomics	BPA_1W
RAP2B	Gene	2BPA_1W_20.0	0.000361504	0.00177808	0.487503	Up	Transcriptomics	BPA_1W
RAP2C-AS1	Gene	2BPA_1W_10.0	0.000386776	0.00161361	-1.52973	Down	Transcriptomics	BPA_1W
RAPGEF1	Gene	2BPA_1W_20.0	0.000155163	0.000841021	0.532613	Up	Transcriptomics	BPA_1W
RAPGEF2	Gene	2BPA_1W_5.0	2.19163e-05	0.000167285	-0.694114	Down	Transcriptomics	BPA_1W
RAPGEF2	Gene	2BPA_1W_10.0	0.00040235	0.00167166	-0.609071	Down	Transcriptomics	BPA_1W
RAPGEF3	Gene	2BPA_1W_20.0	0.00851471	0.027968	0.95168	Up	Transcriptomics	BPA_1W
RAPGEF5	Gene	2BPA_1W_20.0	1.0837e-05	7.60778e-05	-2.11072	Down	Transcriptomics	BPA_1W
RAPGEF5	Gene	2BPA_1W_10.0	6.15417e-05	0.00030391	-2.09046	Down	Transcriptomics	BPA_1W
RAPGEFL1	Gene	2BPA_1W_10.0	0.0162371	0.0445708	-0.902445	Down	Transcriptomics	BPA_1W
RAPH1	Gene	2BPA_1W_20.0	6.49481e-05	0.000384233	0.709238	Up	Transcriptomics	BPA_1W
RARA	Gene	2BPA_1W_20.0	0.00449663	0.0162545	0.450108	Up	Transcriptomics	BPA_1W
RARA	Gene	2BPA_1W_10.0	0.0143366	0.039982	0.396077	Up	Transcriptomics	BPA_1W
RARA-AS1	Gene	2BPA_1W_10.0	0.00330953	0.0110866	-0.654794	Down	Transcriptomics	BPA_1W
RARA-AS1	Gene	2BPA_1W_5.0	0.0143299	0.0471194	-0.475385	Down	Transcriptomics	BPA_1W
RARS1	Gene	2BPA_1W_10.0	0.00444309	0.0143798	0.287861	Up	Transcriptomics	BPA_1W
RARS1	Gene	2BPA_1W_20.0	0.00770935	0.0257005	0.262876	Up	Transcriptomics	BPA_1W
RARS2	Gene	2BPA_1W_10.0	5.68754e-08	4.86336e-07	0.669216	Up	Transcriptomics	BPA_1W
RARS2	Gene	2BPA_1W_5.0	9.05526e-07	9.77828e-06	0.586282	Up	Transcriptomics	BPA_1W
RARS2	Gene	2BPA_24h_20.0	5.14581e-06	0.000576778	-0.546384	Down	Transcriptomics	BPA_48h
RARS2	Gene	2BPA_1W_20.0	0.000312821	0.00156829	0.440845	Up	Transcriptomics	BPA_1W
RASA1	Gene	2BPA_1W_5.0	0.0121838	0.0412893	-0.433789	Down	Transcriptomics	BPA_1W
RASA3	Gene	2BPA_1W_10.0	0.00227485	0.0079466	0.690912	Up	Transcriptomics	BPA_1W
RASA3	Gene	2BPA_1W_20.0	0.00411628	0.0150781	0.634416	Up	Transcriptomics	BPA_1W
RASA4B	C9J798	2BPA_1W_20.0	0.00043687	0.010876	-0.312495	Down	Proteomics	BPA_1W
RASAL1	Gene	2BPA_1W_20.0	0.00129588	0.00543139	3.03102	Up	Transcriptomics	BPA_1W
RASAL2	Gene	2BPA_1W_5.0	1.30283e-05	0.000105646	-0.640119	Down	Transcriptomics	BPA_1W
RASAL2	Gene	2BPA_1W_10.0	0.00032462	0.00137796	-0.566595	Down	Transcriptomics	BPA_1W
RASAL2-AS1	Gene	2BPA_1W_5.0	0.00782714	0.0286173	-2.58643	Down	Transcriptomics	BPA_1W
RASD1	Gene	2BPA_1W_10.0	0.0101198	0.0295931	2.2768	Up	Transcriptomics	BPA_1W
RASGEF1C	Gene	2BPA_1W_10.0	5.59431e-05	0.000278583	-1.33184	Down	Transcriptomics	BPA_1W
RASGEF1C	Gene	2BPA_1W_20.0	0.000613031	0.00283167	-1.03059	Down	Transcriptomics	BPA_1W
RASGEF1C	Gene	2BPA_1W_5.0	0.00757272	0.027828	-0.752644	Down	Transcriptomics	BPA_1W
RASL10A	Gene	2BPA_1W_10.0	8.21016e-12	1.20045e-10	2.23318	Up	Transcriptomics	BPA_1W
RASL10A	Gene	2BPA_1W_20.0	1.2643e-10	2.03268e-09	2.07702	Up	Transcriptomics	BPA_1W
RASL10A	Gene	2BPA_1W_5.0	2.99974e-07	3.64264e-06	1.65653	Up	Transcriptomics	BPA_1W
RASL10B	Gene	PGBE_1W_20.0	0.00135607	0.0258566	0.301286	Up	Transcriptomics	PGBE_1W
RASL10B	Gene	2BPA_1W_20.0	0.00270742	0.0104596	0.486923	Up	Transcriptomics	BPA_1W
RASSF1	Gene	2BPA_1W_10.0	1.24371e-21	6.02809e-20	1.87031	Up	Transcriptomics	BPA_1W
RASSF1	Gene	2BPA_1W_20.0	1.21671e-15	3.90268e-14	1.56303	Up	Transcriptomics	BPA_1W
RASSF1	Gene	2BPA_1W_5.0	1.68786e-14	7.85602e-13	1.48301	Up	Transcriptomics	BPA_1W
RASSF1-AS1	Gene	2BPA_1W_5.0	0.00486792	0.0191593	-2.06279	Down	Transcriptomics	BPA_1W
RASSF2	Gene	2BPA_1W_10.0	1.72257e-17	5.1839e-16	-1.86702	Down	Transcriptomics	BPA_1W
RASSF2	Gene	2BPA_1W_20.0	3.60878e-14	9.58833e-13	-1.48425	Down	Transcriptomics	BPA_1W
RASSF2	Gene	2BPA_1W_5.0	2.63417e-10	5.87777e-09	-1.14956	Down	Transcriptomics	BPA_1W
RASSF8	Gene	2BPA_1W_10.0	1.55927e-05	8.71868e-05	0.921265	Up	Transcriptomics	BPA_1W
RASSF8	Gene	2BPA_1W_20.0	1.81957e-05	0.000121811	0.895202	Up	Transcriptomics	BPA_1W
RASSF8-AS1	Gene	2BPA_1W_5.0	0.00444712	0.0177793	-0.926393	Down	Transcriptomics	BPA_1W
RAVER1	Q8IY67	2BPA_1W_20.0	0.00130079	0.0204671	-0.378078	Down	Proteomics	BPA_1W
RAVER2	Gene	2BPA_1W_5.0	0.00877626	0.031347	-0.514877	Down	Transcriptomics	BPA_1W
RB1	P06400	PGBE_1W_20.0	1.33099e-05	0.00147616	-1.21606	Down	Proteomics	PGBE_1W
RB1	Gene	2BPA_1W_10.0	0.000869884	0.00337233	-0.429932	Down	Transcriptomics	BPA_1W
RB1-DT	Gene	2BPA_1W_10.0	0.0100987	0.0295429	1.8153	Up	Transcriptomics	BPA_1W
RBBP4	Gene	2BPA_1W_20.0	9.49178e-15	2.70232e-13	-0.536525	Down	Transcriptomics	BPA_1W
RBBP4	Gene	2BPA_1W_10.0	3.12688e-08	2.79962e-07	-0.388844	Down	Transcriptomics	BPA_1W
RBBP4	Gene	2BPA_1W_5.0	1.22422e-06	1.2865e-05	-0.326054	Down	Transcriptomics	BPA_1W
RBBP7	Gene	PGBE_1W_20.0	0.00238743	0.0382429	-0.261472	Down	Transcriptomics	PGBE_1W
RBBP7	Gene	2BPA_1W_10.0	0.00921704	0.0273138	0.244598	Up	Transcriptomics	BPA_1W
RBBP8	Gene	2BPA_1W_5.0	0.00720726	0.0266406	-0.472769	Down	Transcriptomics	BPA_1W
RBBP9	Gene	2BPA_1W_5.0	1.21884e-13	4.81171e-12	-1.29327	Down	Transcriptomics	BPA_1W
RBBP9	Gene	2BPA_1W_20.0	2.53762e-08	2.91624e-07	-0.978009	Down	Transcriptomics	BPA_1W
RBBP9	Gene	2BPA_1W_10.0	6.22273e-08	5.28068e-07	-1.00157	Down	Transcriptomics	BPA_1W
RBCK1	Gene	2BPA_1W_20.0	1.59632e-12	3.32246e-11	1.00199	Up	Transcriptomics	BPA_1W
RBCK1	Gene	2BPA_1W_10.0	1.33607e-09	1.46727e-08	0.877421	Up	Transcriptomics	BPA_1W
RBCK1	Q9BYM8	PGBE_1W_20.0	0.000263146	0.00936107	0.30419	UP	Proteomics	PGBE_1W
RBFADN	Gene	2BPA_1W_20.0	0.0145114	0.0439102	1.78194	Up	Transcriptomics	BPA_1W
RBFOX2	Gene	2BPA_1W_10.0	1.78088e-12	2.8274e-11	-0.598379	Down	Transcriptomics	BPA_1W
RBFOX2	Gene	2BPA_1W_20.0	1.52758e-11	2.76353e-10	-0.558412	Down	Transcriptomics	BPA_1W
RBFOX2	Gene	2BPA_1W_5.0	2.76488e-05	0.000206277	-0.337459	Down	Transcriptomics	BPA_1W
RBIS	Gene	2BPA_1W_10.0	1.41669e-10	1.76981e-09	0.922575	Up	Transcriptomics	BPA_1W
RBIS	Gene	2BPA_1W_5.0	8.19466e-06	7.04951e-05	0.626603	Up	Transcriptomics	BPA_1W
RBIS	Gene	2BPA_1W_20.0	4.00117e-05	0.000248664	0.589335	Up	Transcriptomics	BPA_1W
RBL1	Gene	2BPA_1W_20.0	1.66285e-05	0.000112249	-1.70243	Down	Transcriptomics	BPA_1W
RBL1	Gene	2BPA_1W_5.0	0.00281361	0.0119911	-1.017	Down	Transcriptomics	BPA_1W
RBL1	Gene	2BPA_1W_10.0	0.0133877	0.0376901	-0.921202	Down	Transcriptomics	BPA_1W
RBL2	Gene	PGBE_1W_20.0	8.37564e-06	0.000482801	0.877608	Up	Transcriptomics	PGBE_1W
RBM10	Gene	2BPA_1W_20.0	3.09568e-15	9.3023e-14	-0.721793	Down	Transcriptomics	BPA_1W
RBM10	Gene	2BPA_1W_10.0	4.48121e-14	8.64637e-13	-0.713499	Down	Transcriptomics	BPA_1W
RBM10	P98175	PGBE_1W_20.0	1.86686e-05	0.00177378	-0.358723	Down	Proteomics	PGBE_1W
RBM10	Gene	2BPA_1W_5.0	3.40834e-05	0.00024867	-0.36119	Down	Transcriptomics	BPA_1W
RBM10	P98175	2BPA_1W_20.0	0.00135744	0.020736	-0.278972	Down	Proteomics	BPA_1W
RBM12	Gene	2BPA_1W_20.0	7.8949e-10	1.12302e-08	-0.870954	Down	Transcriptomics	BPA_1W
RBM12	Gene	2BPA_1W_5.0	0.00321636	0.0134345	-0.392055	Down	Transcriptomics	BPA_1W
RBM12	Gene	2BPA_1W_10.0	0.0145602	0.0405442	-0.342007	Down	Transcriptomics	BPA_1W
RBM12B	Q8IXT5	2BPA_1W_20.0	0.000709578	0.0144252	-0.378314	Down	Proteomics	BPA_1W
RBM14	Q96PK6	2BPA_1W_20.0	1.71231e-05	0.00166313	0.344747	UP	Proteomics	BPA_1W
RBM14	Gene	PGBE_1W_20.0	0.000106071	0.00388478	-0.487038	Down	Transcriptomics	PGBE_1W
RBM15	Gene	2BPA_1W_5.0	0.00024669	0.00143825	0.777642	Up	Transcriptomics	BPA_1W
RBM15	Gene	2BPA_1W_10.0	0.00113364	0.00427323	0.718292	Up	Transcriptomics	BPA_1W
RBM15	Q96T37	PGBE_1W_20.0	0.00309882	0.0408577	-0.277615	Down	Proteomics	PGBE_1W
RBM15B	Gene	2BPA_1W_10.0	8.60064e-21	3.87087e-19	-1.01445	Down	Transcriptomics	BPA_1W
RBM15B	Gene	2BPA_1W_5.0	7.45292e-08	1.03229e-06	-0.548339	Down	Transcriptomics	BPA_1W
RBM15B	Gene	2BPA_1W_20.0	9.609e-08	1.00104e-06	-0.552435	Down	Transcriptomics	BPA_1W
RBM15B	Gene	PGBE_24h_10.0	0.000736447	0.0316388	0.238174	Up	Transcriptomics	PGBE_48h
RBM15B	Q8NDT2	2BPA_1W_20.0	0.0055032	0.0499176	-0.235018	Down	Proteomics	BPA_1W
RBM17	Gene	2BPA_1W_20.0	0.00347917	0.0130407	0.320232	Up	Transcriptomics	BPA_1W
RBM17	Gene	2BPA_1W_10.0	0.00942692	0.0278009	0.289391	Up	Transcriptomics	BPA_1W
RBM18	Gene	2BPA_1W_10.0	3.43141e-06	2.15336e-05	0.823069	Up	Transcriptomics	BPA_1W
RBM18	Gene	2BPA_1W_5.0	9.95219e-06	8.36139e-05	0.755885	Up	Transcriptomics	BPA_1W
RBM18	Gene	2BPA_1W_20.0	5.85543e-05	0.00034984	0.702152	Up	Transcriptomics	BPA_1W
RBM22	Gene	2BPA_1W_10.0	0.000932277	0.00359279	0.395888	Up	Transcriptomics	BPA_1W
RBM22	Gene	2BPA_1W_5.0	0.0132972	0.0443286	0.287388	Up	Transcriptomics	BPA_1W
RBM23	Gene	2BPA_1W_20.0	1.50214e-07	1.51237e-06	-0.815527	Down	Transcriptomics	BPA_1W
RBM23	Gene	2BPA_1W_5.0	0.000526	0.00280428	-0.496348	Down	Transcriptomics	BPA_1W
RBM23	Gene	2BPA_1W_10.0	0.00175921	0.00634996	-0.491332	Down	Transcriptomics	BPA_1W
RBM25	Gene	2BPA_1W_10.0	1.88218e-11	2.61547e-10	1.56724	Up	Transcriptomics	BPA_1W
RBM25	Gene	2BPA_1W_5.0	9.99289e-07	1.06551e-05	1.13976	Up	Transcriptomics	BPA_1W
RBM25	Gene	2BPA_1W_20.0	0.000247285	0.00127311	0.857194	Up	Transcriptomics	BPA_1W
RBM25	Gene	PGBE_24h_20.0	0.0022819	0.0478429	-0.250146	Down	Transcriptomics	PGBE_48h
RBM26	Gene	2BPA_1W_20.0	0.0135844	0.0415435	-0.36538	Down	Transcriptomics	BPA_1W
RBM27	Gene	2BPA_1W_5.0	5.04863e-05	0.000352014	0.687649	Up	Transcriptomics	BPA_1W
RBM27	Gene	2BPA_1W_10.0	0.00136401	0.00505003	0.566799	Up	Transcriptomics	BPA_1W
RBM27	Q9P2N5	2BPA_1W_20.0	0.0023411	0.0284019	0.279098	UP	Proteomics	BPA_1W
RBM27	Gene	2BPA_1W_20.0	0.00975239	0.031473	0.450844	Up	Transcriptomics	BPA_1W
RBM3	Gene	2BPA_24h_20.0	4.93607e-16	9.08941e-13	-0.996022	Down	Transcriptomics	BPA_48h
RBM3	Gene	2BPA_1W_20.0	3.29473e-11	5.7575e-10	-0.868417	Down	Transcriptomics	BPA_1W
RBM3	Gene	PGBE_1W_20.0	1.34772e-06	0.00010962	-0.663744	Down	Transcriptomics	PGBE_1W
RBM3	P98179	PGBE_1W_20.0	9.24726e-06	0.00119359	-1.29353	Down	Proteomics	PGBE_1W
RBM3	Gene	2BPA_24h_10.0	2.22681e-05	0.0151072	-0.516407	Down	Transcriptomics	BPA_48h
RBM3	P98179	PGBE_1W_10.0	0.000257431	0.0410273	-0.919587	Down	Proteomics	PGBE_1W
RBM3	Gene	PGBE_24h_20.0	0.000767757	0.0232461	-0.426299	Down	Transcriptomics	PGBE_48h
RBM3	Gene	2BPA_1W_5.0	0.00118938	0.00568651	-0.409331	Down	Transcriptomics	BPA_1W
RBM33	Gene	2BPA_1W_10.0	7.52124e-08	6.31089e-07	0.875876	Up	Transcriptomics	BPA_1W
RBM33	Gene	2BPA_1W_20.0	8.87679e-05	0.000506778	0.634348	Up	Transcriptomics	BPA_1W
RBM33	Gene	2BPA_1W_5.0	0.000394682	0.00217555	0.565636	Up	Transcriptomics	BPA_1W
RBM38	Gene	2BPA_1W_10.0	2.07549e-20	8.81011e-19	1.77738	Up	Transcriptomics	BPA_1W
RBM38	Gene	2BPA_1W_20.0	1.28909e-13	3.16225e-12	1.42145	Up	Transcriptomics	BPA_1W
RBM38	Gene	2BPA_1W_5.0	2.98618e-06	2.87588e-05	0.899274	Up	Transcriptomics	BPA_1W
RBM39	Gene	2BPA_1W_10.0	8.14605e-17	2.23772e-15	1.15251	Up	Transcriptomics	BPA_1W
RBM39	Gene	2BPA_1W_5.0	1.30954e-11	3.67463e-10	0.929938	Up	Transcriptomics	BPA_1W
RBM39	Gene	2BPA_1W_20.0	2.71059e-07	2.61563e-06	0.71238	Up	Transcriptomics	BPA_1W
RBM39	Gene	PGBE_24h_20.0	0.000574861	0.0191024	-0.252041	Down	Transcriptomics	PGBE_48h
RBM4	Gene	2BPA_1W_10.0	3.46369e-05	0.000180461	-0.695347	Down	Transcriptomics	BPA_1W
RBM4	Gene	2BPA_1W_20.0	0.00469193	0.0168357	-0.437984	Down	Transcriptomics	BPA_1W
RBM42	Gene	2BPA_24h_20.0	5.8658e-06	0.00063538	-0.391796	Down	Transcriptomics	BPA_48h
RBM42	Gene	2BPA_1W_5.0	0.00547126	0.0211449	0.245325	Up	Transcriptomics	BPA_1W
RBM45	Gene	2BPA_1W_10.0	2.00231e-05	0.000109589	-1.67656	Down	Transcriptomics	BPA_1W
RBM45	Gene	2BPA_1W_5.0	0.00808489	0.029335	-0.862909	Down	Transcriptomics	BPA_1W
RBM47	Gene	2BPA_1W_20.0	1.03385e-12	2.21319e-11	3.85283	Up	Transcriptomics	BPA_1W
RBM47	Gene	2BPA_1W_10.0	2.37528e-08	2.17102e-07	3.11004	Up	Transcriptomics	BPA_1W
RBM47	Gene	2BPA_1W_5.0	0.0035089	0.014498	1.67572	Up	Transcriptomics	BPA_1W
RBM4B	Gene	2BPA_1W_5.0	0.000110569	0.000709079	-0.502475	Down	Transcriptomics	BPA_1W
RBM4B	Q9BQ04	PGBE_1W_20.0	0.000188157	0.00784867	-0.319313	Down	Proteomics	PGBE_1W
RBM4B	Gene	PGBE_24h_20.0	0.000621367	0.020141	-0.337279	Down	Transcriptomics	PGBE_48h
RBM4B	Gene	2BPA_1W_10.0	0.00149825	0.0054916	-0.43096	Down	Transcriptomics	BPA_1W
RBM4B	Q9BQ04	2BPA_1W_20.0	0.00251356	0.0300343	-0.221248	Down	Proteomics	BPA_1W
RBM4B	Gene	2BPA_1W_20.0	0.00591141	0.0205352	-0.362879	Down	Transcriptomics	BPA_1W
RBM5	Gene	PGBE_24h_20.0	0.00179683	0.0407448	-0.313414	Down	Transcriptomics	PGBE_48h
RBM6	P78332	PGBE_1W_20.0	0.00324428	0.042114	-0.294513	Down	Proteomics	PGBE_1W
RBM6	Gene	2BPA_1W_20.0	0.00667251	0.0227378	0.238619	Up	Transcriptomics	BPA_1W
RBM6	Gene	2BPA_1W_5.0	0.00805223	0.0292538	0.227233	Up	Transcriptomics	BPA_1W
RBM8A	Gene	2BPA_1W_20.0	8.40758e-18	3.35993e-16	-0.782764	Down	Transcriptomics	BPA_1W
RBM8A	Gene	2BPA_24h_20.0	2.20585e-09	1.01548e-06	-0.49586	Down	Transcriptomics	BPA_48h
RBM8A	Gene	2BPA_24h_10.0	6.16577e-05	0.0256377	-0.331166	Down	Transcriptomics	BPA_48h
RBM8A	Gene	PGBE_1W_20.0	9.71235e-05	0.00361703	-0.298	Down	Transcriptomics	PGBE_1W
RBM8A	Gene	2BPA_1W_10.0	0.000202949	0.000899751	-0.336843	Down	Transcriptomics	BPA_1W
RBM8A	Gene	2BPA_1W_5.0	0.00357724	0.0147335	-0.250762	Down	Transcriptomics	BPA_1W
RBMS1	Gene	2BPA_1W_5.0	4.45389e-06	4.10684e-05	-1.04157	Down	Transcriptomics	BPA_1W
RBMS2	Gene	2BPA_24h_20.0	0.000857484	0.0216021	0.594527	Up	Transcriptomics	BPA_48h
RBMS2	Gene	2BPA_1W_10.0	0.00414413	0.0135136	-0.609538	Down	Transcriptomics	BPA_1W
RBMX	Gene	2BPA_1W_10.0	8.02652e-25	5.2545e-23	-1.3744	Down	Transcriptomics	BPA_1W
RBMX	Gene	2BPA_1W_20.0	1.32047e-17	5.2235e-16	-1.1208	Down	Transcriptomics	BPA_1W
RBMX	Gene	2BPA_1W_5.0	2.59364e-11	6.8538e-10	-0.863476	Down	Transcriptomics	BPA_1W
RBMX	Gene	PGBE_1W_20.0	0.000542603	0.0131274	-0.177572	Down	Transcriptomics	PGBE_1W
RBP1	Gene	2BPA_1W_5.0	7.08698e-06	6.19777e-05	-0.385253	Down	Transcriptomics	BPA_1W
RBP1	Gene	2BPA_1W_10.0	0.000444246	0.00183401	-0.312959	Down	Transcriptomics	BPA_1W
RBP1	Gene	2BPA_1W_20.0	0.00121312	0.00514086	-0.281597	Down	Transcriptomics	BPA_1W
RBP1	P09455	2BPA_1W_20.0	0.00429047	0.0424868	0.258615	UP	Proteomics	BPA_1W
RBPJ	Gene	2BPA_1W_10.0	2.63801e-05	0.000140381	0.57293	Up	Transcriptomics	BPA_1W
RBPMS	Gene	2BPA_1W_20.0	4.99167e-17	1.85071e-15	1.62171	Up	Transcriptomics	BPA_1W
RBPMS	Gene	2BPA_1W_10.0	2.23371e-16	5.78899e-15	1.61182	Up	Transcriptomics	BPA_1W
RBPMS	Gene	2BPA_1W_5.0	3.02694e-05	0.000223434	0.819406	Up	Transcriptomics	BPA_1W
RBPMS2	Gene	2BPA_1W_20.0	8.63498e-32	1.0525e-29	2.73064	Up	Transcriptomics	BPA_1W
RBPMS2	Gene	2BPA_1W_10.0	8.56551e-29	7.95882e-27	2.64637	Up	Transcriptomics	BPA_1W
RBPMS2	Gene	2BPA_1W_5.0	4.20524e-07	4.97335e-06	1.24984	Up	Transcriptomics	BPA_1W
RBX1	Gene	2BPA_1W_20.0	2.364e-15	7.23747e-14	-0.729127	Down	Transcriptomics	BPA_1W
RBX1	Gene	2BPA_1W_10.0	1.06358e-09	1.18024e-08	-0.567944	Down	Transcriptomics	BPA_1W
RBX1	Gene	2BPA_1W_5.0	0.000202327	0.00120666	-0.331213	Down	Transcriptomics	BPA_1W
RC3H1	Gene	2BPA_1W_5.0	0.00375995	0.015408	0.835927	Up	Transcriptomics	BPA_1W
RC3H2	Gene	2BPA_1W_10.0	0.00125252	0.00468111	0.395419	Up	Transcriptomics	BPA_1W
RCAN1	Gene	2BPA_1W_10.0	0.000999698	0.00382121	-0.544364	Down	Transcriptomics	BPA_1W
RCBTB2	Gene	2BPA_1W_20.0	5.78421e-10	8.44972e-09	-1.44327	Down	Transcriptomics	BPA_1W
RCBTB2	Gene	2BPA_1W_5.0	8.90806e-06	7.58186e-05	-0.94055	Down	Transcriptomics	BPA_1W
RCBTB2	Gene	2BPA_1W_10.0	4.89864e-05	0.000247547	-0.932738	Down	Transcriptomics	BPA_1W
RCC1L	Gene	2BPA_24h_20.0	7.81087e-07	0.000128816	-0.472384	Down	Transcriptomics	BPA_48h
RCC1L	Gene	2BPA_1W_20.0	1.859e-05	0.000124116	-0.455654	Down	Transcriptomics	BPA_1W
RCC1L	Gene	2BPA_1W_10.0	1.9552e-05	0.000107302	-0.478406	Down	Transcriptomics	BPA_1W
RCC1L	Q96I51	2BPA_1W_20.0	0.000199914	0.0074427	-0.669089	Down	Proteomics	BPA_1W
RCC1L	Gene	2BPA_1W_5.0	0.000722835	0.00368349	-0.34284	Down	Transcriptomics	BPA_1W
RCC2	Gene	2BPA_1W_10.0	9.66265e-10	1.08178e-08	-1.02168	Down	Transcriptomics	BPA_1W
RCC2	Gene	2BPA_1W_20.0	8.51531e-07	7.50409e-06	-0.780727	Down	Transcriptomics	BPA_1W
RCC2	Gene	2BPA_1W_5.0	0.000253879	0.001474	-0.558819	Down	Transcriptomics	BPA_1W
RCE1	Gene	2BPA_1W_10.0	2.97556e-05	0.000156812	0.928154	Up	Transcriptomics	BPA_1W
RCHY1	Gene	2BPA_1W_10.0	7.42482e-05	0.000360045	0.880523	Up	Transcriptomics	BPA_1W
RCHY1	Gene	2BPA_1W_5.0	0.00087663	0.00435125	0.720007	Up	Transcriptomics	BPA_1W
RCL1	Gene	2BPA_1W_10.0	3.59112e-06	2.2472e-05	1.12172	Up	Transcriptomics	BPA_1W
RCL1	Gene	2BPA_1W_20.0	0.000399796	0.00194096	0.851688	Up	Transcriptomics	BPA_1W
RCL1	Gene	2BPA_1W_5.0	0.00554436	0.0213407	0.660008	Up	Transcriptomics	BPA_1W
RCN1	Gene	2BPA_1W_10.0	1.1664e-11	1.67627e-10	1.00559	Up	Transcriptomics	BPA_1W
RCN1	Gene	2BPA_1W_5.0	1.0161e-07	1.36756e-06	0.779508	Up	Transcriptomics	BPA_1W
RCN1	Gene	2BPA_1W_20.0	4.02333e-05	0.000249723	0.609064	Up	Transcriptomics	BPA_1W
RCN2	Gene	2BPA_1W_20.0	3.16471e-09	4.16734e-08	-0.423176	Down	Transcriptomics	BPA_1W
RCN2	Gene	2BPA_1W_10.0	1.97751e-05	0.000108349	-0.309259	Down	Transcriptomics	BPA_1W
RCN2	Gene	2BPA_24h_20.0	0.00170221	0.034445	-0.212907	Down	Transcriptomics	BPA_48h
RCOR2	Gene	2BPA_1W_10.0	1.29017e-07	1.04784e-06	-0.788167	Down	Transcriptomics	BPA_1W
RCOR2	Gene	2BPA_1W_20.0	1.33971e-06	1.14042e-05	-0.701829	Down	Transcriptomics	BPA_1W
RCOR2	Gene	2BPA_1W_5.0	0.00271226	0.0116098	-0.422593	Down	Transcriptomics	BPA_1W
RCOR3	Gene	2BPA_1W_20.0	3.13658e-05	0.00019938	0.590386	Up	Transcriptomics	BPA_1W
RCOR3	Gene	2BPA_1W_10.0	0.000322813	0.00137174	0.520755	Up	Transcriptomics	BPA_1W
RD3	Gene	2BPA_1W_10.0	0.00820359	0.0246842	-3.69543	Down	Transcriptomics	BPA_1W
RDH10	Gene	2BPA_1W_5.0	0.000380289	0.00210573	1.61359	Up	Transcriptomics	BPA_1W
RDH10	Gene	2BPA_1W_10.0	0.00426477	0.0138597	1.38288	Up	Transcriptomics	BPA_1W
RDH11	Gene	2BPA_1W_10.0	9.28092e-06	5.40529e-05	0.424942	Up	Transcriptomics	BPA_1W
RDH11	Gene	2BPA_1W_5.0	0.00189272	0.00852074	0.288534	Up	Transcriptomics	BPA_1W
REC8	Gene	2BPA_1W_20.0	3.47676e-18	1.46129e-16	-1.23406	Down	Transcriptomics	BPA_1W
REC8	Gene	2BPA_1W_5.0	6.4176e-08	9.04961e-07	-0.716186	Down	Transcriptomics	BPA_1W
REC8	Gene	2BPA_1W_10.0	6.6804e-07	4.82784e-06	-0.695995	Down	Transcriptomics	BPA_1W
RECK	Gene	2BPA_1W_10.0	1.69669e-11	2.38566e-10	2.27984	Up	Transcriptomics	BPA_1W
RECK	Gene	2BPA_1W_20.0	8.25014e-06	5.9283e-05	1.53294	Up	Transcriptomics	BPA_1W
RECK	Gene	2BPA_1W_5.0	0.000121299	0.000771548	1.31115	Up	Transcriptomics	BPA_1W
RECQL	Gene	2BPA_1W_5.0	0.00342975	0.0142109	0.615937	Up	Transcriptomics	BPA_1W
RECQL4	Gene	2BPA_1W_20.0	8.74446e-05	0.000500101	-1.20775	Down	Transcriptomics	BPA_1W
REEP1	Gene	2BPA_1W_20.0	1.09009e-21	6.42264e-20	-1.20439	Down	Transcriptomics	BPA_1W
REEP1	Gene	2BPA_1W_10.0	2.2383e-18	7.35031e-17	-1.13341	Down	Transcriptomics	BPA_1W
REEP1	Gene	2BPA_1W_5.0	2.59514e-13	9.62175e-12	-0.874439	Down	Transcriptomics	BPA_1W
REEP2	Gene	PGBE_1W_20.0	1.13323e-05	0.000631274	0.28909	Up	Transcriptomics	PGBE_1W
REEP2	Gene	2BPA_1W_10.0	0.00179307	0.00646065	0.31854	Up	Transcriptomics	BPA_1W
REEP2	Gene	2BPA_1W_5.0	0.00512447	0.0199995	0.281333	Up	Transcriptomics	BPA_1W
REEP3	Gene	2BPA_1W_20.0	9.51902e-07	8.32466e-06	0.792368	Up	Transcriptomics	BPA_1W
REEP3	Gene	2BPA_1W_10.0	5.70003e-06	3.4441e-05	0.755542	Up	Transcriptomics	BPA_1W
REEP3	Gene	2BPA_1W_5.0	0.000183237	0.00110771	0.597573	Up	Transcriptomics	BPA_1W
REEP5	Gene	2BPA_1W_10.0	0.000325846	0.00138258	0.384742	Up	Transcriptomics	BPA_1W
REL	Gene	2BPA_1W_10.0	0.00174528	0.00630421	0.789587	Up	Transcriptomics	BPA_1W
RELA	Gene	2BPA_1W_10.0	6.34903e-09	6.35628e-08	0.670539	Up	Transcriptomics	BPA_1W
RELA	Gene	2BPA_1W_5.0	5.13804e-08	7.42238e-07	0.602207	Up	Transcriptomics	BPA_1W
RELA	Gene	2BPA_1W_20.0	1.73509e-06	1.43868e-05	0.542608	Up	Transcriptomics	BPA_1W
RELB	Gene	2BPA_1W_10.0	6.8579e-05	0.000335528	1.26425	Up	Transcriptomics	BPA_1W
RELL2	Gene	2BPA_1W_20.0	0.00931708	0.0302332	0.638609	Up	Transcriptomics	BPA_1W
RELL2	Gene	2BPA_1W_10.0	0.0150077	0.041646	0.608429	Up	Transcriptomics	BPA_1W
RELT	Gene	2BPA_1W_20.0	0.000240042	0.00124008	1.08095	Up	Transcriptomics	BPA_1W
RELT	Gene	2BPA_1W_5.0	0.000380813	0.00210804	1.02972	Up	Transcriptomics	BPA_1W
RELT	Gene	2BPA_1W_10.0	0.000968651	0.00371522	0.996049	Up	Transcriptomics	BPA_1W
REM2	Gene	2BPA_1W_20.0	0.000295597	0.00149036	-0.687992	Down	Transcriptomics	BPA_1W
REM2	Gene	2BPA_1W_5.0	0.000301286	0.00171434	-0.660997	Down	Transcriptomics	BPA_1W
RENBP	Gene	2BPA_1W_10.0	3.92731e-21	1.8162e-19	2.27037	Up	Transcriptomics	BPA_1W
RENBP	Gene	2BPA_1W_20.0	3.51656e-20	1.82393e-18	2.18754	Up	Transcriptomics	BPA_1W
RENBP	Gene	2BPA_1W_5.0	1.108e-05	9.17936e-05	1.08011	Up	Transcriptomics	BPA_1W
REPIN1	Gene	2BPA_1W_20.0	0.00406234	0.0149197	-0.236668	Down	Transcriptomics	BPA_1W
REPS1	Gene	2BPA_1W_5.0	7.7291e-10	1.55877e-08	-0.772557	Down	Transcriptomics	BPA_1W
REPS1	Gene	2BPA_1W_10.0	3.59627e-09	3.73579e-08	-0.788373	Down	Transcriptomics	BPA_1W
REPS1	Gene	2BPA_1W_20.0	0.0150014	0.045113	-0.304279	Down	Transcriptomics	BPA_1W
RER1	Gene	2BPA_1W_5.0	5.48512e-19	5.29559e-17	0.889004	Up	Transcriptomics	BPA_1W
RER1	Gene	2BPA_1W_10.0	1.05688e-17	3.2584e-16	0.874147	Up	Transcriptomics	BPA_1W
RER1	Gene	2BPA_1W_20.0	3.49277e-11	6.08179e-10	0.672224	Up	Transcriptomics	BPA_1W
RESF1	Gene	2BPA_1W_10.0	1.06578e-05	6.12059e-05	-0.906827	Down	Transcriptomics	BPA_1W
RESF1	Gene	2BPA_1W_20.0	0.0148349	0.0446948	-0.45317	Down	Transcriptomics	BPA_1W
REST	Gene	2BPA_24h_20.0	0.00298109	0.0488262	0.487813	Up	Transcriptomics	BPA_48h
RETREG2	Gene	PGBE_1W_20.0	9.61233e-05	0.00360491	0.297939	Up	Transcriptomics	PGBE_1W
RETREG2	Gene	2BPA_1W_10.0	0.000131112	0.000605224	0.369001	Up	Transcriptomics	BPA_1W
RETREG2	Gene	2BPA_1W_5.0	0.000143957	0.000895803	0.354176	Up	Transcriptomics	BPA_1W
RETREG2	Gene	2BPA_1W_20.0	0.000161117	0.000868463	0.35743	Up	Transcriptomics	BPA_1W
RETREG2	Q8NC44	PGBE_1W_20.0	0.000413351	0.0121579	0.347822	UP	Proteomics	PGBE_1W
RETREG3	Gene	PGBE_1W_20.0	0.000439637	0.0111235	0.483094	Up	Transcriptomics	PGBE_1W
RETREG3	Gene	2BPA_1W_5.0	0.00369905	0.0151839	0.533895	Up	Transcriptomics	BPA_1W
RETSAT	Gene	2BPA_1W_5.0	6.8217e-06	5.99265e-05	1.01961	Up	Transcriptomics	BPA_1W
RETSAT	Gene	2BPA_1W_10.0	3.24513e-05	0.000170085	0.980681	Up	Transcriptomics	BPA_1W
RETSAT	Gene	2BPA_1W_20.0	0.000344311	0.00170647	0.833482	Up	Transcriptomics	BPA_1W
REV3L	Gene	2BPA_1W_5.0	0.00840077	0.030272	0.43356	Up	Transcriptomics	BPA_1W
REXO1	Gene	2BPA_1W_10.0	0.00455969	0.0147217	-0.597202	Down	Transcriptomics	BPA_1W
REXO2	Gene	2BPA_1W_20.0	1.10545e-12	2.35869e-11	1.215	Up	Transcriptomics	BPA_1W
REXO2	Gene	2BPA_1W_10.0	1.4137e-08	1.33886e-07	1.00227	Up	Transcriptomics	BPA_1W
REXO2	Q9Y3B8	2BPA_1W_20.0	0.000432631	0.010876	0.340498	UP	Proteomics	BPA_1W
REXO2	Gene	PGBE_1W_20.0	0.000764486	0.0169295	0.579951	Up	Transcriptomics	PGBE_1W
REXO2	Gene	2BPA_1W_5.0	0.00475227	0.0187609	0.490502	Up	Transcriptomics	BPA_1W
REXO4	Gene	2BPA_1W_20.0	9.80805e-06	6.93282e-05	0.573252	Up	Transcriptomics	BPA_1W
REXO4	Gene	2BPA_1W_10.0	0.00100256	0.00383142	0.44168	Up	Transcriptomics	BPA_1W
REXO5	Gene	2BPA_1W_20.0	0.0121757	0.0380163	-0.65457	Down	Transcriptomics	BPA_1W
REXO5	Gene	2BPA_1W_10.0	0.0177276	0.0480948	-0.646477	Down	Transcriptomics	BPA_1W
RFC2	P35250	PGBE_1W_20.0	4.42764e-05	0.00302895	-0.5348	Down	Proteomics	PGBE_1W
RFC2	Gene	2BPA_24h_20.0	0.00181279	0.0356746	-0.487794	Down	Transcriptomics	BPA_48h
RFC3	Gene	2BPA_1W_20.0	0.00172125	0.00699185	-0.704605	Down	Transcriptomics	BPA_1W
RFC4	P35249	PGBE_1W_20.0	0.000235507	0.00885222	-0.348881	Down	Proteomics	PGBE_1W
RFC4	Gene	2BPA_1W_5.0	0.00363003	0.014939	0.463527	Up	Transcriptomics	BPA_1W
RFC5	Gene	2BPA_1W_20.0	0.00225339	0.00887789	-0.670041	Down	Transcriptomics	BPA_1W
RFFL	Gene	2BPA_1W_20.0	8.75114e-12	1.64101e-10	1.25438	Up	Transcriptomics	BPA_1W
RFFL	Gene	2BPA_1W_10.0	2.18018e-09	2.31363e-08	1.11713	Up	Transcriptomics	BPA_1W
RFLNA	Gene	2BPA_1W_10.0	5.11883e-11	6.71073e-10	-1.53712	Down	Transcriptomics	BPA_1W
RFLNA	Gene	2BPA_1W_20.0	1.59609e-07	1.5979e-06	-1.08604	Down	Transcriptomics	BPA_1W
RFLNA	Gene	2BPA_1W_5.0	4.29392e-07	5.06901e-06	-0.996494	Down	Transcriptomics	BPA_1W
RFLNB	Gene	2BPA_1W_10.0	0.00793014	0.0239975	0.597308	Up	Transcriptomics	BPA_1W
RFNG	Gene	2BPA_1W_10.0	7.40357e-13	1.23677e-11	1.07742	Up	Transcriptomics	BPA_1W
RFNG	Gene	2BPA_1W_20.0	2.07684e-11	3.70224e-10	1.00203	Up	Transcriptomics	BPA_1W
RFNG	Gene	2BPA_1W_5.0	6.91012e-06	6.06213e-05	0.671503	Up	Transcriptomics	BPA_1W
RFNG	Gene	PGBE_1W_20.0	0.000300995	0.00833108	0.388183	Up	Transcriptomics	PGBE_1W
RFPL1S	Gene	2BPA_1W_10.0	0.000595082	0.0023821	-0.926328	Down	Transcriptomics	BPA_1W
RFPL1S	Gene	2BPA_1W_20.0	0.00174436	0.00707979	-0.813581	Down	Transcriptomics	BPA_1W
RFPL2	Gene	2BPA_1W_20.0	2.45367e-05	0.000160092	-2.50506	Down	Transcriptomics	BPA_1W
RFPL2	Gene	2BPA_1W_10.0	0.00259773	0.00894892	-1.67482	Down	Transcriptomics	BPA_1W
RFPL3S	Gene	2BPA_1W_10.0	0.013676	0.0384105	2.58122	Up	Transcriptomics	BPA_1W
RFTN1	Gene	2BPA_1W_10.0	7.57229e-07	5.41035e-06	-0.832721	Down	Transcriptomics	BPA_1W
RFTN1	Gene	2BPA_1W_5.0	3.65597e-05	0.000263874	-0.645228	Down	Transcriptomics	BPA_1W
RFTN1	Q14699	2BPA_1W_20.0	0.00113084	0.0187599	-0.315804	Down	Proteomics	BPA_1W
RFWD3	Gene	2BPA_1W_20.0	6.53787e-06	4.78789e-05	-1.001	Down	Transcriptomics	BPA_1W
RFWD3	Gene	2BPA_1W_10.0	8.05832e-05	0.00038778	-0.910421	Down	Transcriptomics	BPA_1W
RFX3	P48380	2BPA_1W_20.0	0.000706038	0.0144252	-0.379239	Down	Proteomics	BPA_1W
RFX3	P48380	PGBE_1W_20.0	0.00285813	0.0395605	-0.266012	Down	Proteomics	PGBE_1W
RFX4	Gene	2BPA_1W_20.0	2.80973e-08	3.20816e-07	-0.921672	Down	Transcriptomics	BPA_1W
RFX4	Gene	2BPA_1W_10.0	6.65188e-06	3.9681e-05	-0.768406	Down	Transcriptomics	BPA_1W
RFX4	Gene	2BPA_1W_5.0	0.00207938	0.00924369	-0.475076	Down	Transcriptomics	BPA_1W
RFX5	Gene	2BPA_1W_5.0	4.41227e-06	4.07231e-05	-0.892253	Down	Transcriptomics	BPA_1W
RFX5	Gene	2BPA_1W_20.0	0.000816934	0.00365577	-0.661674	Down	Transcriptomics	BPA_1W
RFX5	Gene	2BPA_1W_10.0	0.00644251	0.0199939	-0.562581	Down	Transcriptomics	BPA_1W
RFX5-AS1	Gene	2BPA_1W_20.0	1.04063e-05	7.32911e-05	-1.27952	Down	Transcriptomics	BPA_1W
RFX5-AS1	Gene	2BPA_1W_5.0	2.0724e-05	0.000159306	-1.14854	Down	Transcriptomics	BPA_1W
RFX5-AS1	Gene	2BPA_1W_10.0	2.86169e-05	0.000151285	-1.31585	Down	Transcriptomics	BPA_1W
RFXANK	Gene	2BPA_1W_10.0	0.000454641	0.00187042	-0.581625	Down	Transcriptomics	BPA_1W
RFXANK	Gene	2BPA_1W_5.0	0.00527962	0.0205265	-0.423903	Down	Transcriptomics	BPA_1W
RFXAP	Gene	2BPA_1W_10.0	0.00229163	0.00799829	-0.979964	Down	Transcriptomics	BPA_1W
RGL1	Gene	2BPA_1W_20.0	8.77307e-06	6.25795e-05	-0.923579	Down	Transcriptomics	BPA_1W
RGL1	Gene	2BPA_1W_10.0	0.0155808	0.043029	-0.50121	Down	Transcriptomics	BPA_1W
RGL2	Gene	2BPA_1W_20.0	0.00035672	0.00175942	0.450733	Up	Transcriptomics	BPA_1W
RGL2	Gene	PGBE_1W_20.0	0.00155762	0.0282117	0.334794	Up	Transcriptomics	PGBE_1W
RGL3	Gene	2BPA_1W_20.0	0.000878645	0.00389254	1.68997	Up	Transcriptomics	BPA_1W
RGMA	Gene	2BPA_1W_10.0	1.26744e-05	7.20073e-05	-0.688219	Down	Transcriptomics	BPA_1W
RGMA	Gene	2BPA_1W_5.0	8.48722e-05	0.00056203	-0.608542	Down	Transcriptomics	BPA_1W
RGMA	Gene	2BPA_1W_20.0	0.000229517	0.00119138	-0.574362	Down	Transcriptomics	BPA_1W
RGMB	Gene	2BPA_1W_10.0	5.23271e-13	8.88855e-12	-1.091	Down	Transcriptomics	BPA_1W
RGMB	Gene	2BPA_1W_20.0	2.5719e-08	2.9539e-07	-0.799541	Down	Transcriptomics	BPA_1W
RGMB	Gene	2BPA_1W_5.0	4.83171e-08	7.02147e-07	-0.764498	Down	Transcriptomics	BPA_1W
RGMB	Gene	PGBE_24h_20.0	9.98113e-07	0.000118506	0.434923	Up	Transcriptomics	PGBE_48h
RGMB	Gene	PGBE_24h_10.0	4.24569e-06	0.000969433	0.411815	Up	Transcriptomics	PGBE_48h
RGMB	Gene	PGBE_1W_20.0	0.00355336	0.049958	-0.269573	Down	Transcriptomics	PGBE_1W
RGP1	Gene	2BPA_1W_20.0	0.0131524	0.04047	-0.347637	Down	Transcriptomics	BPA_1W
RGS11	Gene	2BPA_1W_10.0	0.00112559	0.00424606	-1.10729	Down	Transcriptomics	BPA_1W
RGS12	Gene	2BPA_1W_10.0	2.02262e-08	1.87763e-07	-0.862532	Down	Transcriptomics	BPA_1W
RGS12	Gene	2BPA_1W_5.0	6.84969e-07	7.65956e-06	-0.726719	Down	Transcriptomics	BPA_1W
RGS14	Gene	2BPA_1W_20.0	0.00615371	0.0212745	0.706702	Up	Transcriptomics	BPA_1W
RGS19	Gene	2BPA_24h_20.0	2.47776e-06	0.000336193	0.961916	Up	Transcriptomics	BPA_48h
RGS20	Gene	2BPA_1W_10.0	4.47531e-06	2.74607e-05	-1.5431	Down	Transcriptomics	BPA_1W
RGS20	Gene	2BPA_1W_5.0	0.00227642	0.0099786	-0.810802	Down	Transcriptomics	BPA_1W
RGS3	Gene	2BPA_1W_10.0	2.57052e-13	4.54643e-12	1.4937	Up	Transcriptomics	BPA_1W
RGS3	Gene	2BPA_1W_20.0	1.4634e-06	1.23653e-05	0.988468	Up	Transcriptomics	BPA_1W
RGS3	Gene	2BPA_1W_5.0	0.000567696	0.00299237	0.703872	Up	Transcriptomics	BPA_1W
RGS7BP	Gene	2BPA_1W_20.0	0.0105914	0.0337617	1.23757	Up	Transcriptomics	BPA_1W
RGS8	Gene	2BPA_1W_10.0	1.56122e-16	4.10951e-15	-1.29097	Down	Transcriptomics	BPA_1W
RGS8	Gene	2BPA_1W_20.0	2.39092e-13	5.62457e-12	-1.08267	Down	Transcriptomics	BPA_1W
RGS8	Gene	2BPA_1W_5.0	6.45714e-10	1.32835e-08	-0.875325	Down	Transcriptomics	BPA_1W
RGS8	Gene	PGBE_1W_20.0	0.00348236	0.049326	0.357922	Up	Transcriptomics	PGBE_1W
RHBDD2	Gene	2BPA_1W_10.0	0.0135329	0.0380669	0.204681	Up	Transcriptomics	BPA_1W
RHBDD3	Gene	2BPA_1W_10.0	0.000390976	0.00162944	0.573599	Up	Transcriptomics	BPA_1W
RHBDD3	Gene	2BPA_1W_20.0	0.00146511	0.00604581	0.505023	Up	Transcriptomics	BPA_1W
RHBDD3	Gene	2BPA_1W_5.0	0.0143306	0.0471194	0.383136	Up	Transcriptomics	BPA_1W
RHBDF1	Gene	2BPA_1W_20.0	2.04761e-15	6.36883e-14	1.94041	Up	Transcriptomics	BPA_1W
RHBDF1	Gene	2BPA_1W_10.0	4.84147e-15	1.0542e-13	1.93712	Up	Transcriptomics	BPA_1W
RHBDF1	Gene	2BPA_1W_5.0	1.05627e-07	1.41966e-06	1.30814	Up	Transcriptomics	BPA_1W
RHBDL3	Gene	2BPA_1W_10.0	1.22901e-08	1.17666e-07	-1.64366	Down	Transcriptomics	BPA_1W
RHBDL3	Gene	2BPA_1W_5.0	9.95667e-08	1.34284e-06	-1.40884	Down	Transcriptomics	BPA_1W
RHBDL3	Gene	2BPA_1W_20.0	2.60148e-06	2.09386e-05	-1.26513	Down	Transcriptomics	BPA_1W
RHCG	Gene	2BPA_1W_20.0	1.00988e-14	2.8626e-13	3.75006	Up	Transcriptomics	BPA_1W
RHCG	Gene	2BPA_1W_10.0	2.08607e-13	3.72885e-12	3.60373	Up	Transcriptomics	BPA_1W
RHCG	Gene	2BPA_1W_5.0	1.39402e-08	2.24597e-07	2.78724	Up	Transcriptomics	BPA_1W
RHEB	Gene	2BPA_1W_10.0	1.78437e-21	8.52566e-20	1.21031	Up	Transcriptomics	BPA_1W
RHEB	Gene	2BPA_1W_20.0	8.08857e-15	2.3266e-13	0.983547	Up	Transcriptomics	BPA_1W
RHEB	Gene	2BPA_1W_5.0	3.0313e-10	6.63484e-09	0.792725	Up	Transcriptomics	BPA_1W
RHEB	Q15382	PGBE_1W_20.0	0.000397869	0.0117828	0.253531	UP	Proteomics	PGBE_1W
RHEB	Q15382	2BPA_1W_20.0	0.00258354	0.0305585	0.22453	UP	Proteomics	BPA_1W
RHEBL1	Gene	2BPA_1W_20.0	0.00142447	0.00590185	2.32935	Up	Transcriptomics	BPA_1W
RHNO1	Gene	2BPA_1W_10.0	1.94073e-09	2.07812e-08	-1.04682	Down	Transcriptomics	BPA_1W
RHNO1	Gene	2BPA_1W_5.0	3.50911e-07	4.21396e-06	-0.839351	Down	Transcriptomics	BPA_1W
RHNO1	Gene	2BPA_1W_20.0	1.44924e-06	1.22563e-05	-0.808307	Down	Transcriptomics	BPA_1W
RHOA	Gene	PGBE_1W_20.0	2.8349e-06	0.000202071	-0.272055	Down	Transcriptomics	PGBE_1W
RHOA	Gene	2BPA_1W_20.0	0.000167719	0.000900318	-0.219979	Down	Transcriptomics	BPA_1W
RHOA	Gene	PGBE_1W_10.0	0.000428783	0.0490311	-0.199378	Down	Transcriptomics	PGBE_1W
RHOA	Gene	2BPA_1W_10.0	0.0121742	0.0347002	-0.148668	Down	Transcriptomics	BPA_1W
RHOB	Gene	PGBE_24h_20.0	6.02541e-05	0.00346035	-0.306253	Down	Transcriptomics	PGBE_48h
RHOBTB1	Gene	2BPA_1W_20.0	4.56049e-13	1.03417e-11	-1.91417	Down	Transcriptomics	BPA_1W
RHOBTB1	Gene	2BPA_1W_10.0	9.34727e-12	1.35687e-10	-1.90309	Down	Transcriptomics	BPA_1W
RHOBTB1	Gene	2BPA_1W_5.0	1.52777e-08	2.43619e-07	-1.35719	Down	Transcriptomics	BPA_1W
RHOBTB2	Gene	2BPA_1W_10.0	1.9669e-12	3.10805e-11	-1.68254	Down	Transcriptomics	BPA_1W
RHOBTB2	Gene	2BPA_1W_20.0	4.99694e-08	5.4686e-07	-1.20273	Down	Transcriptomics	BPA_1W
RHOBTB2	Gene	2BPA_1W_5.0	1.52634e-06	1.56914e-05	-1.02211	Down	Transcriptomics	BPA_1W
RHOBTB3	Gene	2BPA_1W_10.0	0.0018772	0.00671934	0.210947	Up	Transcriptomics	BPA_1W
RHOC	Gene	2BPA_1W_10.0	7.16223e-06	4.25618e-05	0.452018	Up	Transcriptomics	BPA_1W
RHOC	Gene	2BPA_1W_20.0	1.7828e-05	0.000119602	0.424355	Up	Transcriptomics	BPA_1W
RHOF	Gene	2BPA_1W_5.0	5.69337e-26	1.52099e-23	2.96898	Up	Transcriptomics	BPA_1W
RHOF	Gene	2BPA_1W_10.0	3.51514e-22	1.76308e-20	2.79877	Up	Transcriptomics	BPA_1W
RHOF	Gene	2BPA_1W_20.0	3.19865e-18	1.35609e-16	2.50824	Up	Transcriptomics	BPA_1W
RHOF	Gene	2BPA_24h_20.0	0.00202578	0.0382878	1.00151	Up	Transcriptomics	BPA_48h
RHOG	Gene	2BPA_1W_20.0	3.44627e-10	5.21001e-09	1.07095	Up	Transcriptomics	BPA_1W
RHOG	Gene	2BPA_1W_10.0	2.38599e-08	2.17884e-07	0.977942	Up	Transcriptomics	BPA_1W
RHOQ	Gene	2BPA_1W_20.0	1.29809e-06	1.1079e-05	0.486273	Up	Transcriptomics	BPA_1W
RHOQ	Gene	2BPA_1W_10.0	1.5378e-06	1.03356e-05	0.501244	Up	Transcriptomics	BPA_1W
RHOQ	Gene	2BPA_1W_5.0	1.79962e-06	1.82411e-05	0.465773	Up	Transcriptomics	BPA_1W
RHOQ	Gene	2BPA_24h_20.0	0.000574921	0.0164683	0.324946	Up	Transcriptomics	BPA_48h
RHOT1	Gene	2BPA_1W_20.0	0.00700156	0.0236851	0.337946	Up	Transcriptomics	BPA_1W
RHPN1-AS1	Gene	2BPA_1W_20.0	0.00313408	0.0119074	-3.7832	Down	Transcriptomics	BPA_1W
RHPN2	Gene	2BPA_1W_10.0	1.56255e-14	3.17598e-13	1.62066	Up	Transcriptomics	BPA_1W
RHPN2	Gene	2BPA_1W_20.0	1.39344e-11	2.5397e-10	1.4147	Up	Transcriptomics	BPA_1W
RHPN2	Gene	2BPA_1W_5.0	1.24259e-05	0.000101435	0.918408	Up	Transcriptomics	BPA_1W
RICTOR	Gene	2BPA_1W_20.0	0.0142194	0.0431674	0.613744	Up	Transcriptomics	BPA_1W
RIDA	Gene	2BPA_1W_10.0	2.18085e-08	2.00788e-07	-1.055	Down	Transcriptomics	BPA_1W
RIDA	Gene	2BPA_1W_20.0	9.10943e-08	9.52558e-07	-0.958727	Down	Transcriptomics	BPA_1W
RIDA	P52758	PGBE_1W_20.0	0.00273402	0.0384431	0.299226	UP	Proteomics	PGBE_1W
RIIAD1	Gene	2BPA_1W_10.0	2.79291e-05	0.000147804	-2.37207	Down	Transcriptomics	BPA_1W
RIIAD1	Gene	2BPA_1W_5.0	0.00318487	0.0133343	-1.12925	Down	Transcriptomics	BPA_1W
RIIAD1	Gene	2BPA_1W_20.0	0.00509891	0.0180963	-1.12985	Down	Transcriptomics	BPA_1W
RILPL1	Gene	2BPA_1W_20.0	1.5979e-05	0.00010839	0.691822	Up	Transcriptomics	BPA_1W
RILPL1	Gene	2BPA_1W_10.0	6.22766e-05	0.000307389	0.657443	Up	Transcriptomics	BPA_1W
RILPL1	Gene	2BPA_1W_5.0	0.00133311	0.00629044	0.508998	Up	Transcriptomics	BPA_1W
RILPL2	Gene	2BPA_1W_20.0	0.000200778	0.00105684	0.783717	Up	Transcriptomics	BPA_1W
RIMKLA	Gene	2BPA_1W_10.0	3.60282e-06	2.25322e-05	-1.34632	Down	Transcriptomics	BPA_1W
RIMKLA	Gene	2BPA_1W_20.0	0.00764871	0.0255331	-0.695814	Down	Transcriptomics	BPA_1W
RIMKLA	Gene	2BPA_1W_5.0	0.0100165	0.0350138	-0.651073	Down	Transcriptomics	BPA_1W
RIMKLB	Gene	2BPA_1W_10.0	6.70197e-07	4.83944e-06	0.78243	Up	Transcriptomics	BPA_1W
RIMKLB	Gene	2BPA_1W_20.0	0.00627374	0.0216091	0.429826	Up	Transcriptomics	BPA_1W
RIMOC1	A6NDU8	PGBE_1W_20.0	0.000166668	0.00717092	-0.363787	Down	Proteomics	PGBE_1W
RIMS1	Gene	2BPA_1W_20.0	4.96341e-06	3.74599e-05	-1.01158	Down	Transcriptomics	BPA_1W
RIMS1	Gene	2BPA_1W_10.0	0.000499288	0.00203253	-0.784338	Down	Transcriptomics	BPA_1W
RIMS2	Gene	2BPA_1W_5.0	0.000155672	0.000959516	-0.839694	Down	Transcriptomics	BPA_1W
RIMS2	Q9UQ26	PGBE_1W_20.0	0.000351345	0.0107783	0.344508	UP	Proteomics	PGBE_1W
RIMS2	Gene	2BPA_1W_10.0	0.00517356	0.0164534	-0.64238	Down	Transcriptomics	BPA_1W
RIMS3	Gene	2BPA_1W_20.0	2.3241e-07	2.26284e-06	0.725177	Up	Transcriptomics	BPA_1W
RIMS3	Gene	2BPA_1W_10.0	3.3474e-05	0.000174899	0.600924	Up	Transcriptomics	BPA_1W
RIMS3	Gene	2BPA_1W_5.0	0.000166166	0.00101585	0.522504	Up	Transcriptomics	BPA_1W
RIMS3	Gene	2BPA_24h_20.0	0.000291455	0.010553	0.494501	Up	Transcriptomics	BPA_48h
RIMS3	Q9UJD0	2BPA_1W_20.0	0.00154901	0.0225501	0.555133	UP	Proteomics	BPA_1W
RIN2	Gene	2BPA_1W_10.0	1.15587e-08	1.11352e-07	-1.58787	Down	Transcriptomics	BPA_1W
RIN2	Gene	2BPA_1W_5.0	8.88788e-07	9.64742e-06	-1.13446	Down	Transcriptomics	BPA_1W
RIN2	Gene	2BPA_1W_20.0	0.000105567	0.00059311	-0.910902	Down	Transcriptomics	BPA_1W
RING1	Gene	2BPA_1W_10.0	4.15654e-05	0.000212928	0.429158	Up	Transcriptomics	BPA_1W
RING1	Gene	PGBE_1W_10.0	0.000385565	0.0475247	0.305526	Up	Transcriptomics	PGBE_1W
RING1	Gene	PGBE_24h_20.0	0.00195656	0.0432531	-0.267184	Down	Transcriptomics	PGBE_48h
RING1	Gene	2BPA_1W_20.0	0.00253453	0.00987581	0.312255	Up	Transcriptomics	BPA_1W
RINT1	Gene	2BPA_1W_5.0	2.64653e-09	4.85528e-08	1.41767	Up	Transcriptomics	BPA_1W
RINT1	Gene	2BPA_1W_10.0	3.56214e-07	2.6901e-06	1.246	Up	Transcriptomics	BPA_1W
RINT1	Gene	2BPA_1W_20.0	1.43488e-05	9.80825e-05	1.05505	Up	Transcriptomics	BPA_1W
RIOK1	Gene	2BPA_1W_5.0	0.000231725	0.00136241	0.520846	Up	Transcriptomics	BPA_1W
RIOK3	Gene	2BPA_1W_10.0	6.69511e-24	3.92423e-22	1.31357	Up	Transcriptomics	BPA_1W
RIOK3	Gene	2BPA_1W_20.0	1.50953e-11	2.73596e-10	0.880309	Up	Transcriptomics	BPA_1W
RIOK3	Gene	2BPA_1W_5.0	3.80836e-10	8.12589e-09	0.811627	Up	Transcriptomics	BPA_1W
RIPK1	Gene	2BPA_1W_10.0	0.000132365	0.000610308	-1.04994	Down	Transcriptomics	BPA_1W
RIPK1	Gene	2BPA_1W_5.0	0.00282114	0.0120179	-0.736866	Down	Transcriptomics	BPA_1W
RIPK2	Gene	2BPA_1W_10.0	6.9239e-16	1.67796e-14	1.73753	Up	Transcriptomics	BPA_1W
RIPK2	Gene	2BPA_1W_20.0	1.34675e-09	1.85483e-08	1.30779	Up	Transcriptomics	BPA_1W
RIPK2	Gene	2BPA_1W_5.0	1.79002e-07	2.28761e-06	1.11644	Up	Transcriptomics	BPA_1W
RIPOR1	Gene	2BPA_1W_10.0	4.29428e-07	3.2045e-06	0.635698	Up	Transcriptomics	BPA_1W
RIPOR1	Gene	2BPA_1W_20.0	0.000162993	0.000877604	0.469638	Up	Transcriptomics	BPA_1W
RIPOR1	Gene	2BPA_1W_5.0	0.0113106	0.038732	0.312322	Up	Transcriptomics	BPA_1W
RIPOR2	Gene	2BPA_24h_20.0	0.000906298	0.0222518	0.36913	Up	Transcriptomics	BPA_48h
RIPOR2	Gene	2BPA_1W_5.0	0.00232776	0.0101784	-0.362142	Down	Transcriptomics	BPA_1W
RIPOR2	Gene	2BPA_1W_10.0	0.0151858	0.0420591	-0.314656	Down	Transcriptomics	BPA_1W
RIT1	Gene	2BPA_1W_20.0	6.11758e-05	0.000364068	0.66072	Up	Transcriptomics	BPA_1W
RIT1	Gene	2BPA_1W_10.0	0.0109152	0.0316213	0.434855	Up	Transcriptomics	BPA_1W
RLF	Gene	2BPA_1W_5.0	0.0008985	0.0044496	0.725318	Up	Transcriptomics	BPA_1W
RLIM	Gene	2BPA_1W_10.0	5.48987e-13	9.30186e-12	0.776381	Up	Transcriptomics	BPA_1W
RLIM	Gene	2BPA_1W_5.0	7.26001e-10	1.47177e-08	0.644064	Up	Transcriptomics	BPA_1W
RLIM	Gene	2BPA_1W_20.0	1.89738e-05	0.000126289	0.458895	Up	Transcriptomics	BPA_1W
RMC1	Gene	2BPA_1W_20.0	1.87485e-05	0.00012496	0.944449	Up	Transcriptomics	BPA_1W
RMC1	Gene	2BPA_1W_10.0	0.00766713	0.023296	0.615795	Up	Transcriptomics	BPA_1W
RMC1	Gene	2BPA_1W_5.0	0.00846421	0.0304499	0.57995	Up	Transcriptomics	BPA_1W
RMDN1	Q96DB5	2BPA_1W_20.0	0.000254368	0.00842532	-0.331793	Down	Proteomics	BPA_1W
RMDN3	Gene	2BPA_1W_5.0	4.31217e-09	7.62429e-08	0.80219	Up	Transcriptomics	BPA_1W
RMDN3	Gene	2BPA_1W_10.0	1.82072e-07	1.44305e-06	0.742377	Up	Transcriptomics	BPA_1W
RMDN3	Gene	2BPA_1W_20.0	3.34515e-05	0.000211192	0.583015	Up	Transcriptomics	BPA_1W
RMDN3	Q96TC7	PGBE_1W_20.0	0.000373258	0.0112985	0.304125	UP	Proteomics	PGBE_1W
RMDN3	Q96TC7	PGBE_1W_10.0	0.000454071	0.0491164	0.309243	UP	Proteomics	PGBE_1W
RMDN3	Gene	2BPA_24h_20.0	0.00105327	0.0248202	-0.457729	Down	Transcriptomics	BPA_48h
RMI1	Gene	2BPA_1W_10.0	3.91196e-09	4.03875e-08	-1.85924	Down	Transcriptomics	BPA_1W
RMI1	Gene	2BPA_1W_20.0	1.04457e-06	9.06599e-06	-1.38066	Down	Transcriptomics	BPA_1W
RMI1	Gene	2BPA_1W_5.0	1.07602e-05	8.95624e-05	-1.18038	Down	Transcriptomics	BPA_1W
RMI2	Gene	2BPA_1W_20.0	2.91319e-08	3.31851e-07	-5.45395	Down	Transcriptomics	BPA_1W
RMI2	Gene	2BPA_1W_5.0	5.92623e-08	8.43601e-07	-2.45516	Down	Transcriptomics	BPA_1W
RMI2	Gene	2BPA_1W_10.0	2.40027e-07	1.86141e-06	-3.7419	Down	Transcriptomics	BPA_1W
RMI2	Gene	PGBE_1W_20.0	0.00122378	0.0240369	-0.847526	Down	Transcriptomics	PGBE_1W
RMI2	Gene	2BPA_24h_20.0	0.00213927	0.0395061	-1.06107	Down	Transcriptomics	BPA_48h
RMND1	Gene	PGBE_24h_20.0	0.0014284	0.0359378	-0.316805	Down	Transcriptomics	PGBE_48h
RMND1	Gene	2BPA_1W_5.0	0.00653812	0.0244828	-0.294502	Down	Transcriptomics	BPA_1W
RMND5A	Gene	2BPA_1W_20.0	1.87707e-19	9.01639e-18	1.06234	Up	Transcriptomics	BPA_1W
RMND5A	Gene	2BPA_1W_10.0	1.99948e-16	5.20872e-15	0.98679	Up	Transcriptomics	BPA_1W
RMND5A	Gene	2BPA_1W_5.0	9.18948e-07	9.8849e-06	0.57957	Up	Transcriptomics	BPA_1W
RMST	Gene	2BPA_1W_10.0	2.65679e-06	1.7095e-05	-1.44055	Down	Transcriptomics	BPA_1W
RMST	Gene	2BPA_1W_5.0	9.87024e-05	0.000642439	-1.04839	Down	Transcriptomics	BPA_1W
RMST	Gene	2BPA_1W_20.0	0.000454213	0.00217589	-0.970616	Down	Transcriptomics	BPA_1W
RN7SL233P	Gene	2BPA_1W_10.0	0.00496736	0.0158677	3.66494	Up	Transcriptomics	BPA_1W
RN7SL259P	Gene	2BPA_1W_10.0	0.00855714	0.0255991	5.51098	Up	Transcriptomics	BPA_1W
RN7SL259P	Gene	2BPA_1W_20.0	0.0132354	0.0406749	5.19016	Up	Transcriptomics	BPA_1W
RN7SL321P	Gene	2BPA_1W_20.0	0.0160645	0.0477502	5.03375	Up	Transcriptomics	BPA_1W
RN7SL679P	Gene	2BPA_1W_5.0	0.0103639	0.0360087	-3.91581	Down	Transcriptomics	BPA_1W
RNASEH1	Gene	2BPA_1W_5.0	1.4061e-05	0.000112688	0.537794	Up	Transcriptomics	BPA_1W
RNASEH1	Gene	2BPA_1W_10.0	0.000940987	0.0036229	0.427372	Up	Transcriptomics	BPA_1W
RNASEH1	Gene	2BPA_1W_20.0	0.00716858	0.0241454	0.341819	Up	Transcriptomics	BPA_1W
RNASEH1-AS1	Gene	2BPA_1W_5.0	0.00160709	0.00742275	-0.991877	Down	Transcriptomics	BPA_1W
RNASEH1-AS1	Gene	2BPA_1W_20.0	0.00632806	0.0217442	-0.888509	Down	Transcriptomics	BPA_1W
RNASEH2A	Gene	2BPA_24h_20.0	0.000301141	0.0107527	-1.18187	Down	Transcriptomics	BPA_48h
RNASEH2A	Gene	2BPA_1W_20.0	0.00658982	0.0224991	-1.00315	Down	Transcriptomics	BPA_1W
RNASEH2B	Gene	2BPA_1W_5.0	0.00964226	0.0339428	-0.49155	Down	Transcriptomics	BPA_1W
RNASEH2C	Gene	2BPA_1W_5.0	0.0043491	0.0174375	-0.420644	Down	Transcriptomics	BPA_1W
RNASEH2C	Gene	2BPA_1W_10.0	0.0133301	0.037549	-0.396791	Down	Transcriptomics	BPA_1W
RNASEL	Gene	2BPA_1W_10.0	0.00161081	0.00586452	-0.906506	Down	Transcriptomics	BPA_1W
RNASET2	Gene	2BPA_1W_10.0	0.0097141	0.0285601	-0.328321	Down	Transcriptomics	BPA_1W
RNASET2	Gene	2BPA_1W_20.0	0.0133654	0.0409958	-0.302942	Down	Transcriptomics	BPA_1W
RND2	Gene	2BPA_1W_10.0	5.23395e-07	3.84873e-06	-0.617922	Down	Transcriptomics	BPA_1W
RND2	Gene	2BPA_1W_5.0	9.88093e-07	1.05588e-05	-0.571062	Down	Transcriptomics	BPA_1W
RND2	Gene	2BPA_1W_20.0	1.66761e-05	0.000112532	-0.512242	Down	Transcriptomics	BPA_1W
RND3	Gene	2BPA_1W_5.0	1.00797e-20	1.22096e-18	-0.860959	Down	Transcriptomics	BPA_1W
RND3	Gene	2BPA_1W_10.0	7.1865e-17	1.98767e-15	-0.813054	Down	Transcriptomics	BPA_1W
RND3	Gene	2BPA_1W_20.0	1.549e-10	2.46198e-09	-0.595349	Down	Transcriptomics	BPA_1W
RNF10	Gene	PGBE_1W_20.0	6.01688e-06	0.000374515	0.339487	Up	Transcriptomics	PGBE_1W
RNF111	Gene	PGBE_1W_20.0	4.53414e-05	0.00192995	-0.639724	Down	Transcriptomics	PGBE_1W
RNF111	Gene	2BPA_1W_20.0	0.00174334	0.00707714	-0.518069	Down	Transcriptomics	BPA_1W
RNF112	Gene	2BPA_1W_20.0	0.00031969	0.00159984	-0.994961	Down	Transcriptomics	BPA_1W
RNF113A	Gene	2BPA_1W_10.0	2.11757e-06	1.38535e-05	0.834761	Up	Transcriptomics	BPA_1W
RNF113A	Gene	2BPA_1W_5.0	1.97225e-05	0.000152328	0.731721	Up	Transcriptomics	BPA_1W
RNF113A	Gene	PGBE_1W_20.0	0.000271186	0.00769889	0.689736	Up	Transcriptomics	PGBE_1W
RNF114	Gene	2BPA_1W_20.0	1.36822e-19	6.63755e-18	1.03952	Up	Transcriptomics	BPA_1W
RNF114	Gene	2BPA_1W_10.0	2.15415e-16	5.58997e-15	0.968472	Up	Transcriptomics	BPA_1W
RNF114	Gene	2BPA_1W_5.0	4.5847e-08	6.70246e-07	0.62791	Up	Transcriptomics	BPA_1W
RNF126	Gene	2BPA_1W_20.0	0.000666222	0.00304812	0.362516	Up	Transcriptomics	BPA_1W
RNF126	Gene	2BPA_1W_10.0	0.00145435	0.0053472	0.345856	Up	Transcriptomics	BPA_1W
RNF13	Gene	2BPA_1W_20.0	4.85374e-06	3.67602e-05	0.563509	Up	Transcriptomics	BPA_1W
RNF13	Gene	2BPA_1W_10.0	4.66082e-05	0.000236775	0.517549	Up	Transcriptomics	BPA_1W
RNF13	Gene	2BPA_1W_5.0	0.000627194	0.00326259	0.415371	Up	Transcriptomics	BPA_1W
RNF13	O43567	2BPA_1W_20.0	0.00446171	0.0434874	0.530538	UP	Proteomics	BPA_1W
RNF130	Gene	2BPA_1W_10.0	1.27228e-12	2.0638e-11	-0.942372	Down	Transcriptomics	BPA_1W
RNF130	Gene	2BPA_1W_20.0	3.23827e-06	2.54648e-05	-0.599104	Down	Transcriptomics	BPA_1W
RNF130	Gene	2BPA_1W_5.0	1.66274e-05	0.00013049	-0.54625	Down	Transcriptomics	BPA_1W
RNF139	Gene	2BPA_1W_20.0	0.00139508	0.00579735	0.418546	Up	Transcriptomics	BPA_1W
RNF139	Gene	2BPA_1W_10.0	0.00672465	0.0207799	0.365115	Up	Transcriptomics	BPA_1W
RNF139	Gene	2BPA_1W_5.0	0.00861929	0.0308939	0.338232	Up	Transcriptomics	BPA_1W
RNF14	Gene	2BPA_1W_20.0	3.52025e-09	4.60611e-08	0.782368	Up	Transcriptomics	BPA_1W
RNF14	Gene	2BPA_1W_10.0	2.29612e-08	2.1044e-07	0.763822	Up	Transcriptomics	BPA_1W
RNF14	Gene	2BPA_1W_5.0	0.0120971	0.0410863	0.333814	Up	Transcriptomics	BPA_1W
RNF144A	Gene	2BPA_1W_10.0	3.34981e-17	9.69042e-16	-1.13823	Down	Transcriptomics	BPA_1W
RNF144A	Gene	2BPA_1W_5.0	3.01902e-13	1.10463e-11	-0.880366	Down	Transcriptomics	BPA_1W
RNF144A	Gene	2BPA_1W_20.0	3.97366e-13	9.09557e-12	-0.909958	Down	Transcriptomics	BPA_1W
RNF145	Gene	PGBE_24h_10.0	0.000626264	0.0292494	0.329963	Up	Transcriptomics	PGBE_48h
RNF145	Gene	2BPA_1W_5.0	0.000888244	0.00440553	-0.519769	Down	Transcriptomics	BPA_1W
RNF145	Gene	2BPA_1W_20.0	0.000924014	0.004065	-0.52937	Down	Transcriptomics	BPA_1W
RNF145	Gene	2BPA_1W_10.0	0.00645446	0.0200279	-0.443406	Down	Transcriptomics	BPA_1W
RNF150	Gene	2BPA_1W_10.0	1.03611e-12	1.69709e-11	0.97443	Up	Transcriptomics	BPA_1W
RNF150	Gene	2BPA_1W_20.0	6.47432e-09	8.14069e-08	0.788502	Up	Transcriptomics	BPA_1W
RNF150	Gene	2BPA_1W_5.0	0.00058202	0.00305945	0.465887	Up	Transcriptomics	BPA_1W
RNF157	Gene	2BPA_1W_20.0	1.2629e-06	1.08069e-05	0.444992	Up	Transcriptomics	BPA_1W
RNF157	Gene	2BPA_1W_10.0	0.0145466	0.040517	0.232896	Up	Transcriptomics	BPA_1W
RNF157-AS1	Gene	2BPA_1W_20.0	0.00127357	0.00535977	-1.57021	Down	Transcriptomics	BPA_1W
RNF157-AS1	Gene	2BPA_1W_10.0	0.00396407	0.0129942	-1.45682	Down	Transcriptomics	BPA_1W
RNF157-AS1	Gene	2BPA_1W_5.0	0.00703765	0.0261176	-1.21833	Down	Transcriptomics	BPA_1W
RNF165	Gene	2BPA_1W_20.0	3.60461e-14	9.58833e-13	-0.725398	Down	Transcriptomics	BPA_1W
RNF165	Gene	2BPA_1W_10.0	2.03641e-08	1.88956e-07	-0.545469	Down	Transcriptomics	BPA_1W
RNF165	Gene	2BPA_1W_5.0	2.85902e-05	0.000212406	-0.383587	Down	Transcriptomics	BPA_1W
RNF165	Gene	PGBE_24h_20.0	0.000166095	0.00766431	-0.275395	Down	Transcriptomics	PGBE_48h
RNF166	Gene	2BPA_1W_5.0	1.05769e-07	1.4206e-06	0.720116	Up	Transcriptomics	BPA_1W
RNF166	Gene	2BPA_1W_20.0	1.62341e-07	1.62274e-06	0.724413	Up	Transcriptomics	BPA_1W
RNF166	Gene	2BPA_1W_10.0	1.02064e-06	7.08651e-06	0.694425	Up	Transcriptomics	BPA_1W
RNF167	Gene	2BPA_1W_5.0	3.66554e-06	3.46344e-05	0.59897	Up	Transcriptomics	BPA_1W
RNF167	Gene	2BPA_1W_10.0	9.78936e-06	5.66805e-05	0.581266	Up	Transcriptomics	BPA_1W
RNF167	Gene	2BPA_1W_20.0	0.00564365	0.0197599	0.362548	Up	Transcriptomics	BPA_1W
RNF168	Gene	2BPA_1W_10.0	0.000468566	0.00192183	0.728902	Up	Transcriptomics	BPA_1W
RNF168	Gene	2BPA_1W_5.0	0.0123759	0.0418364	0.511218	Up	Transcriptomics	BPA_1W
RNF169	Gene	2BPA_1W_20.0	3.39618e-05	0.000214205	0.882413	Up	Transcriptomics	BPA_1W
RNF169	Gene	2BPA_1W_10.0	0.000687608	0.00271848	0.74866	Up	Transcriptomics	BPA_1W
RNF169	Gene	2BPA_1W_5.0	0.00204077	0.00909694	0.650383	Up	Transcriptomics	BPA_1W
RNF170	Gene	2BPA_1W_10.0	6.23351e-15	1.34137e-13	-1.56077	Down	Transcriptomics	BPA_1W
RNF170	Gene	2BPA_1W_5.0	1.50265e-07	1.94715e-06	-0.934393	Down	Transcriptomics	BPA_1W
RNF170	Gene	2BPA_1W_20.0	4.69717e-06	3.56714e-05	-0.829335	Down	Transcriptomics	BPA_1W
RNF175	Gene	PGBE_1W_20.0	0.000112165	0.00400754	0.551692	Up	Transcriptomics	PGBE_1W
RNF175	Gene	2BPA_1W_20.0	0.000640378	0.00294405	-0.549054	Down	Transcriptomics	BPA_1W
RNF175	Gene	2BPA_1W_5.0	0.010274	0.0357727	-0.394316	Down	Transcriptomics	BPA_1W
RNF175	Gene	2BPA_1W_10.0	0.01667	0.0455876	-0.394511	Down	Transcriptomics	BPA_1W
RNF181	Gene	2BPA_1W_5.0	1.92302e-09	3.63047e-08	0.553794	Up	Transcriptomics	BPA_1W
RNF181	Gene	2BPA_1W_10.0	9.70358e-08	8.01857e-07	0.516047	Up	Transcriptomics	BPA_1W
RNF181	Gene	2BPA_24h_20.0	1.67238e-07	3.84946e-05	-0.481733	Down	Transcriptomics	BPA_48h
RNF181	Q9P0P0	PGBE_1W_20.0	0.00199696	0.0328395	-0.772991	Down	Proteomics	PGBE_1W
RNF181	Q9P0P0	2BPA_1W_20.0	0.00200973	0.0259324	-1.03872	Down	Proteomics	BPA_1W
RNF182	Gene	2BPA_1W_10.0	1.52556e-06	1.02636e-05	-1.41737	Down	Transcriptomics	BPA_1W
RNF182	Gene	2BPA_1W_5.0	0.0015979	0.00738968	-0.831062	Down	Transcriptomics	BPA_1W
RNF183	Gene	2BPA_1W_5.0	0.0126357	0.0425159	-2.3046	Down	Transcriptomics	BPA_1W
RNF185	Gene	2BPA_1W_5.0	2.78927e-05	0.000207857	0.643367	Up	Transcriptomics	BPA_1W
RNF185	Gene	2BPA_1W_20.0	0.000100128	0.000565832	0.613016	Up	Transcriptomics	BPA_1W
RNF185	Gene	2BPA_1W_10.0	0.00945924	0.0278718	0.427844	Up	Transcriptomics	BPA_1W
RNF187	Gene	2BPA_1W_10.0	5.83581e-40	1.27899e-37	1.22034	Up	Transcriptomics	BPA_1W
RNF187	Gene	2BPA_1W_20.0	5.76052e-38	1.0402e-35	1.18095	Up	Transcriptomics	BPA_1W
RNF187	Gene	2BPA_1W_5.0	4.83221e-15	2.45411e-13	0.718409	Up	Transcriptomics	BPA_1W
RNF187	Gene	PGBE_1W_20.0	0.000640127	0.0147854	0.21673	Up	Transcriptomics	PGBE_1W
RNF19B	Gene	2BPA_1W_10.0	0.000191408	0.000854975	0.720379	Up	Transcriptomics	BPA_1W
RNF19B	Gene	2BPA_1W_5.0	0.000638549	0.00331258	0.633534	Up	Transcriptomics	BPA_1W
RNF19B	Gene	2BPA_1W_20.0	0.00101926	0.00442217	0.62298	Up	Transcriptomics	BPA_1W
RNF207	Gene	2BPA_1W_20.0	0.00261699	0.0101747	-2.62614	Down	Transcriptomics	BPA_1W
RNF208	Gene	2BPA_1W_10.0	0.000338724	0.0014303	-0.647312	Down	Transcriptomics	BPA_1W
RNF213	Gene	2BPA_24h_20.0	8.34426e-05	0.00410525	0.926586	Up	Transcriptomics	BPA_48h
RNF213	Gene	2BPA_1W_20.0	0.00817962	0.0270051	0.618792	Up	Transcriptomics	BPA_1W
RNF214	Gene	2BPA_1W_20.0	0.00508513	0.0180572	0.498675	Up	Transcriptomics	BPA_1W
RNF214	Gene	2BPA_1W_10.0	0.0124262	0.0353484	0.45483	Up	Transcriptomics	BPA_1W
RNF216P1	Gene	2BPA_1W_10.0	0.0167666	0.04583	0.500762	Up	Transcriptomics	BPA_1W
RNF220	Gene	2BPA_1W_5.0	0.000119296	0.000759803	-0.458934	Down	Transcriptomics	BPA_1W
RNF220	Gene	2BPA_1W_10.0	0.000506181	0.00205355	-0.444832	Down	Transcriptomics	BPA_1W
RNF220	Gene	2BPA_1W_20.0	0.00223591	0.00881973	-0.373702	Down	Transcriptomics	BPA_1W
RNF24	Gene	2BPA_1W_10.0	3.41784e-06	2.14618e-05	-0.80678	Down	Transcriptomics	BPA_1W
RNF24	Gene	2BPA_1W_5.0	0.0031382	0.0131672	-0.497471	Down	Transcriptomics	BPA_1W
RNF25	Gene	2BPA_1W_10.0	0.00341621	0.0114023	0.58658	Up	Transcriptomics	BPA_1W
RNF34	Gene	2BPA_1W_20.0	0.0162826	0.0483104	-0.535051	Down	Transcriptomics	BPA_1W
RNF4	Gene	2BPA_1W_10.0	6.10508e-05	0.000301708	0.530361	Up	Transcriptomics	BPA_1W
RNF4	Gene	2BPA_1W_5.0	0.00108132	0.00522551	0.417065	Up	Transcriptomics	BPA_1W
RNF40	O75150	PGBE_1W_20.0	0.00147344	0.0273907	-0.23233	Down	Proteomics	PGBE_1W
RNF41	Gene	2BPA_1W_10.0	1.28869e-14	2.65413e-13	0.967475	Up	Transcriptomics	BPA_1W
RNF41	Gene	2BPA_1W_5.0	5.40403e-08	7.77782e-07	0.673309	Up	Transcriptomics	BPA_1W
RNF41	Gene	2BPA_1W_20.0	1.16619e-06	1.00366e-05	0.610002	Up	Transcriptomics	BPA_1W
RNF44	Gene	2BPA_1W_20.0	6.3814e-06	4.68033e-05	0.48899	Up	Transcriptomics	BPA_1W
RNF44	Gene	2BPA_1W_10.0	0.0114094	0.0328498	0.285952	Up	Transcriptomics	BPA_1W
RNF5	Gene	2BPA_1W_20.0	0.00114703	0.00490127	-0.530065	Down	Transcriptomics	BPA_1W
RNF6	Gene	2BPA_1W_5.0	0.00161639	0.0074568	0.711393	Up	Transcriptomics	BPA_1W
RNF7	Gene	2BPA_1W_10.0	3.41242e-15	7.58595e-14	0.802003	Up	Transcriptomics	BPA_1W
RNF7	Gene	2BPA_1W_20.0	3.02364e-05	0.000192703	0.424953	Up	Transcriptomics	BPA_1W
RNF7	Gene	2BPA_1W_5.0	3.58164e-05	0.000259084	0.416355	Up	Transcriptomics	BPA_1W
RNFT2	Gene	2BPA_1W_20.0	0.00246849	0.00964411	-0.477495	Down	Transcriptomics	BPA_1W
RNH1	Gene	2BPA_1W_5.0	1.4126e-06	1.46456e-05	0.55366	Up	Transcriptomics	BPA_1W
RNH1	Gene	2BPA_1W_10.0	1.50621e-05	8.45248e-05	0.505273	Up	Transcriptomics	BPA_1W
RNH1	Gene	2BPA_1W_20.0	0.000274233	0.00139528	0.421941	Up	Transcriptomics	BPA_1W
RNMT	Gene	2BPA_1W_10.0	3.98996e-10	4.69915e-09	0.765726	Up	Transcriptomics	BPA_1W
RNMT	Gene	2BPA_1W_5.0	1.05561e-08	1.73142e-07	0.682018	Up	Transcriptomics	BPA_1W
RNMT	Gene	2BPA_1W_20.0	5.43053e-05	0.000327275	0.491923	Up	Transcriptomics	BPA_1W
RNMT	O43148	2BPA_1W_20.0	0.000626281	0.0136077	-0.230146	Down	Proteomics	BPA_1W
RNPEPL1	Gene	2BPA_1W_10.0	7.02363e-09	6.98311e-08	-1.32483	Down	Transcriptomics	BPA_1W
RNPEPL1	Gene	2BPA_1W_20.0	1.47203e-06	1.24275e-05	-1.03906	Down	Transcriptomics	BPA_1W
RNPEPL1	Gene	2BPA_1W_5.0	0.000467936	0.00253559	-0.722775	Down	Transcriptomics	BPA_1W
RO60	Gene	2BPA_1W_5.0	5.8778e-05	0.000401221	0.473743	Up	Transcriptomics	BPA_1W
RO60	Gene	2BPA_1W_10.0	0.00073376	0.00288117	0.417854	Up	Transcriptomics	BPA_1W
ROBO1	Gene	2BPA_1W_10.0	1.15351e-18	3.94875e-17	-1.32643	Down	Transcriptomics	BPA_1W
ROBO1	Gene	2BPA_1W_5.0	4.60523e-13	1.64791e-11	-0.951263	Down	Transcriptomics	BPA_1W
ROBO1	Gene	2BPA_1W_20.0	5.4927e-13	1.23409e-11	-0.987641	Down	Transcriptomics	BPA_1W
ROBO1	Q9Y6N7	PGBE_1W_20.0	0.000141276	0.0066638	-0.366596	Down	Proteomics	PGBE_1W
ROBO1	Q9Y6N7	2BPA_1W_20.0	0.000791689	0.015413	-0.342076	Down	Proteomics	BPA_1W
ROBO2	Gene	2BPA_1W_20.0	1.61297e-10	2.55571e-09	-1.66317	Down	Transcriptomics	BPA_1W
ROBO2	Gene	2BPA_1W_10.0	5.58434e-10	6.48227e-09	-1.79791	Down	Transcriptomics	BPA_1W
ROBO2	Gene	2BPA_1W_5.0	2.28485e-07	2.84723e-06	-1.18202	Down	Transcriptomics	BPA_1W
ROBO3	Gene	2BPA_1W_10.0	2.35155e-05	0.000126472	-0.573567	Down	Transcriptomics	BPA_1W
ROBO3	Gene	PGBE_24h_20.0	0.000658034	0.0211351	-0.43322	Down	Transcriptomics	PGBE_48h
ROBO3	Gene	2BPA_1W_20.0	0.000731053	0.00330789	-0.439492	Down	Transcriptomics	BPA_1W
ROCK1P1	Gene	2BPA_1W_20.0	0.000440557	0.00211463	2.64907	Up	Transcriptomics	BPA_1W
ROCK2	Gene	2BPA_1W_10.0	1.51917e-05	8.51333e-05	-0.627126	Down	Transcriptomics	BPA_1W
ROCK2	Gene	2BPA_1W_5.0	2.23911e-05	0.000170375	-0.581473	Down	Transcriptomics	BPA_1W
ROGDI	Gene	2BPA_1W_20.0	2.03986e-06	1.67501e-05	-0.955388	Down	Transcriptomics	BPA_1W
ROGDI	Gene	2BPA_1W_10.0	2.50924e-06	1.62056e-05	-0.999242	Down	Transcriptomics	BPA_1W
ROGDI	Gene	2BPA_1W_5.0	7.47742e-06	6.50393e-05	-0.859801	Down	Transcriptomics	BPA_1W
ROMO1	Gene	2BPA_1W_10.0	0.00424306	0.0137999	0.300263	Up	Transcriptomics	BPA_1W
ROPN1L	Gene	2BPA_1W_5.0	0.000478118	0.00257933	-4.16576	Down	Transcriptomics	BPA_1W
ROR2	Gene	2BPA_1W_10.0	0.00983605	0.0288674	1.35462	Up	Transcriptomics	BPA_1W
RORA	Gene	2BPA_1W_20.0	0.000103543	0.000582986	1.55068	Up	Transcriptomics	BPA_1W
RORA	Gene	2BPA_1W_5.0	0.00967844	0.0340442	1.03985	Up	Transcriptomics	BPA_1W
RORB	Gene	2BPA_1W_10.0	1.03933e-05	5.98915e-05	-0.885504	Down	Transcriptomics	BPA_1W
RORB	Gene	2BPA_1W_20.0	0.00387086	0.0143189	-0.533028	Down	Transcriptomics	BPA_1W
RORB	Gene	2BPA_1W_5.0	0.00539171	0.0208673	-0.495199	Down	Transcriptomics	BPA_1W
RP2	Gene	2BPA_1W_10.0	0.000467178	0.00191652	-1.21225	Down	Transcriptomics	BPA_1W
RP2	Gene	2BPA_1W_20.0	0.00742934	0.0249247	-0.85174	Down	Transcriptomics	BPA_1W
RP2	Gene	2BPA_1W_5.0	0.00896382	0.0318884	-0.801188	Down	Transcriptomics	BPA_1W
RP9	Gene	2BPA_1W_10.0	1.37585e-11	1.95361e-10	1.12444	Up	Transcriptomics	BPA_1W
RP9	Gene	2BPA_1W_20.0	8.59615e-10	1.21656e-08	1.01214	Up	Transcriptomics	BPA_1W
RP9	Gene	2BPA_1W_5.0	2.13347e-06	2.12823e-05	0.778348	Up	Transcriptomics	BPA_1W
RP9P	Gene	2BPA_1W_10.0	4.05395e-15	8.95288e-14	1.02515	Up	Transcriptomics	BPA_1W
RP9P	Gene	2BPA_1W_20.0	2.3122e-12	4.74658e-11	0.898314	Up	Transcriptomics	BPA_1W
RP9P	Gene	2BPA_1W_5.0	1.65007e-05	0.000129757	0.5501	Up	Transcriptomics	BPA_1W
RPA1	Gene	2BPA_24h_20.0	1.23498e-05	0.00109034	-0.520346	Down	Transcriptomics	BPA_48h
RPA1	P27694	PGBE_1W_20.0	0.000298168	0.00999886	-0.34693	Down	Proteomics	PGBE_1W
RPA1	Gene	PGBE_1W_20.0	0.000627397	0.0145675	-0.465253	Down	Transcriptomics	PGBE_1W
RPA2	Gene	2BPA_1W_20.0	7.99353e-06	5.76729e-05	-0.550107	Down	Transcriptomics	BPA_1W
RPA2	Gene	2BPA_1W_10.0	0.000104934	0.000493997	-0.490861	Down	Transcriptomics	BPA_1W
RPA2	Gene	2BPA_1W_5.0	0.000256901	0.00148932	-0.435308	Down	Transcriptomics	BPA_1W
RPA2	P15927	PGBE_1W_20.0	0.00239339	0.0355939	-0.388591	Down	Proteomics	PGBE_1W
RPA3	P35244	PGBE_1W_20.0	4.29641e-05	0.00296886	-0.337289	Down	Proteomics	PGBE_1W
RPA3	Gene	2BPA_24h_20.0	0.000592561	0.016787	-0.571813	Down	Transcriptomics	BPA_48h
RPAIN	Gene	2BPA_1W_20.0	0.000727254	0.00329299	-0.304918	Down	Transcriptomics	BPA_1W
RPAIN	Gene	2BPA_1W_10.0	0.00289034	0.00982932	-0.27813	Down	Transcriptomics	BPA_1W
RPAP1	Q9BWH6	2BPA_1W_20.0	0.00140247	0.0211395	-0.325461	Down	Proteomics	BPA_1W
RPAP1	Gene	2BPA_1W_5.0	0.00251473	0.0108934	0.420078	Up	Transcriptomics	BPA_1W
RPAP2	Gene	2BPA_1W_10.0	2.73747e-05	0.00014529	-0.776727	Down	Transcriptomics	BPA_1W
RPAP2	Gene	2BPA_1W_20.0	0.000276377	0.00140417	-0.639757	Down	Transcriptomics	BPA_1W
RPE	Gene	2BPA_1W_20.0	5.55055e-05	0.000333889	0.741423	Up	Transcriptomics	BPA_1W
RPE65	Gene	2BPA_1W_5.0	0.000537265	0.00285341	-1.7939	Down	Transcriptomics	BPA_1W
RPF1	Gene	2BPA_1W_10.0	9.67606e-05	0.000458408	0.611767	Up	Transcriptomics	BPA_1W
RPF1	Gene	2BPA_1W_20.0	0.00262169	0.0101869	0.465921	Up	Transcriptomics	BPA_1W
RPF2	Gene	2BPA_1W_10.0	6.78904e-15	1.45162e-13	1.48286	Up	Transcriptomics	BPA_1W
RPF2	Gene	2BPA_1W_20.0	1.23129e-09	1.70544e-08	1.15484	Up	Transcriptomics	BPA_1W
RPF2	Gene	2BPA_1W_5.0	4.82512e-09	8.41676e-08	1.09887	Up	Transcriptomics	BPA_1W
RPGRIP1L	Gene	2BPA_1W_20.0	0.0105227	0.0335756	-0.59761	Down	Transcriptomics	BPA_1W
RPH3AL	Gene	2BPA_1W_10.0	0.00973357	0.0286132	-0.844321	Down	Transcriptomics	BPA_1W
RPIA	Gene	2BPA_1W_10.0	0.00556895	0.017564	0.397972	Up	Transcriptomics	BPA_1W
RPL10	Gene	2BPA_1W_20.0	0.000846166	0.00377359	-0.327387	Down	Transcriptomics	BPA_1W
RPL10A	Gene	2BPA_1W_20.0	8.24003e-06	5.92322e-05	-0.408241	Down	Transcriptomics	BPA_1W
RPL10A	Gene	PGBE_1W_20.0	0.000999782	0.020776	0.113795	Up	Transcriptomics	PGBE_1W
RPL11	Gene	2BPA_24h_20.0	9.29484e-06	0.000887485	-0.339544	Down	Transcriptomics	BPA_48h
RPL11	Gene	2BPA_1W_20.0	0.00955391	0.0308938	-0.199987	Down	Transcriptomics	BPA_1W
RPL12	Gene	2BPA_1W_10.0	0.000812041	0.00316512	0.373118	Up	Transcriptomics	BPA_1W
RPL12	Gene	PGBE_24h_10.0	0.00111124	0.0409513	-0.137067	Down	Transcriptomics	PGBE_48h
RPL12	P30050	2BPA_1W_20.0	0.0031203	0.0340683	0.146065	UP	Proteomics	BPA_1W
RPL13	Gene	2BPA_1W_20.0	3.29545e-05	0.000208459	-0.286526	Down	Transcriptomics	BPA_1W
RPL13	Gene	2BPA_24h_20.0	0.000873577	0.0219	-0.228507	Down	Transcriptomics	BPA_48h
RPL13	P26373	PGBE_1W_20.0	0.00330571	0.0426686	-0.388254	Down	Proteomics	PGBE_1W
RPL13A	Gene	2BPA_1W_20.0	1.07927e-05	7.57939e-05	-0.286172	Down	Transcriptomics	BPA_1W
RPL13A	Gene	2BPA_24h_20.0	0.00133924	0.0294085	-0.207099	Down	Transcriptomics	BPA_48h
RPL13AP12	Gene	2BPA_1W_10.0	1.61323e-05	9.00045e-05	5.99602	Up	Transcriptomics	BPA_1W
RPL13AP12	Gene	2BPA_1W_5.0	9.52579e-05	0.000623396	5.40784	Up	Transcriptomics	BPA_1W
RPL13AP12	Gene	2BPA_1W_20.0	0.00191095	0.00767922	4.44685	Up	Transcriptomics	BPA_1W
RPL14	Gene	PGBE_1W_20.0	7.51205e-05	0.00294659	0.207527	Up	Transcriptomics	PGBE_1W
RPL14	Gene	PGBE_24h_10.0	9.41644e-05	0.00971998	-0.202867	Down	Transcriptomics	PGBE_48h
RPL14	Gene	2BPA_24h_20.0	0.000314136	0.0110333	-0.33455	Down	Transcriptomics	BPA_48h
RPL14	Gene	2BPA_1W_5.0	0.00166078	0.00761189	0.292617	Up	Transcriptomics	BPA_1W
RPL14	Gene	2BPA_1W_20.0	0.00903079	0.0294316	-0.245523	Down	Transcriptomics	BPA_1W
RPL15	Gene	2BPA_1W_20.0	2.19672e-07	2.14954e-06	-0.307096	Down	Transcriptomics	BPA_1W
RPL15	Gene	PGBE_1W_20.0	0.0029367	0.0440701	0.113056	Up	Transcriptomics	PGBE_1W
RPL17	Gene	2BPA_1W_5.0	3.78641e-07	4.52189e-06	0.603218	Up	Transcriptomics	BPA_1W
RPL17	Gene	2BPA_1W_10.0	8.39309e-06	4.92377e-05	0.547388	Up	Transcriptomics	BPA_1W
RPL17	Gene	PGBE_1W_20.0	1.49065e-05	0.000800124	0.404098	Up	Transcriptomics	PGBE_1W
RPL18	Gene	2BPA_1W_5.0	6.09134e-06	5.42931e-05	0.405644	Up	Transcriptomics	BPA_1W
RPL18	Gene	2BPA_24h_20.0	7.70444e-05	0.00386421	-0.354222	Down	Transcriptomics	BPA_48h
RPL18	Gene	2BPA_1W_10.0	0.00258682	0.00891745	0.271103	Up	Transcriptomics	BPA_1W
RPL18A	Gene	PGBE_24h_10.0	0.000182818	0.0136615	-0.142016	Down	Transcriptomics	PGBE_48h
RPL18A	Q02543	PGBE_1W_10.0	0.000224975	0.0410273	-0.559505	Down	Proteomics	PGBE_1W
RPL18A	Gene	PGBE_1W_20.0	0.00137299	0.0258907	0.121689	Up	Transcriptomics	PGBE_1W
RPL18A	Gene	2BPA_1W_10.0	0.00478116	0.0153605	0.272757	Up	Transcriptomics	BPA_1W
RPL19	Gene	2BPA_1W_10.0	8.61689e-05	0.000412396	0.276409	Up	Transcriptomics	BPA_1W
RPL19	Gene	2BPA_1W_5.0	0.00108173	0.00522551	0.229084	Up	Transcriptomics	BPA_1W
RPL21	Gene	2BPA_1W_5.0	2.64635e-06	2.57917e-05	0.423385	Up	Transcriptomics	BPA_1W
RPL21	Gene	2BPA_1W_10.0	3.98611e-06	2.47222e-05	0.418943	Up	Transcriptomics	BPA_1W
RPL21	Gene	PGBE_1W_20.0	6.84437e-06	0.000412467	0.164607	Up	Transcriptomics	PGBE_1W
RPL21	Gene	PGBE_24h_10.0	0.000151826	0.0120001	-0.138196	Down	Transcriptomics	PGBE_48h
RPL22	Gene	2BPA_1W_20.0	1.60057e-06	1.33852e-05	-0.423273	Down	Transcriptomics	BPA_1W
RPL22	Gene	PGBE_1W_20.0	7.41231e-06	0.000437141	0.222824	Up	Transcriptomics	PGBE_1W
RPL22	Gene	PGBE_1W_10.0	0.000369292	0.0466472	0.173933	Up	Transcriptomics	PGBE_1W
RPL22	Gene	2BPA_24h_20.0	0.00195168	0.0372145	-0.264107	Down	Transcriptomics	BPA_48h
RPL22L1	Gene	2BPA_1W_10.0	3.80492e-11	5.06393e-10	0.922874	Up	Transcriptomics	BPA_1W
RPL22L1	Gene	2BPA_1W_20.0	1.03143e-09	1.44401e-08	0.849467	Up	Transcriptomics	BPA_1W
RPL22L1	Gene	PGBE_24h_10.0	1.00639e-05	0.0016545	-0.302166	Down	Transcriptomics	PGBE_48h
RPL22L1	Gene	PGBE_1W_20.0	6.49564e-05	0.00258616	-0.285008	Down	Transcriptomics	PGBE_1W
RPL22L1	Gene	PGBE_24h_20.0	0.000305776	0.0117925	-0.245311	Down	Transcriptomics	PGBE_48h
RPL22L1	Gene	2BPA_1W_5.0	0.00209604	0.00930078	0.428038	Up	Transcriptomics	BPA_1W
RPL23	Gene	PGBE_1W_20.0	1.42045e-10	3.36104e-08	0.277165	Up	Transcriptomics	PGBE_1W
RPL23	Gene	PGBE_1W_10.0	1.90662e-06	0.00100532	0.203488	Up	Transcriptomics	PGBE_1W
RPL23	Gene	PGBE_24h_20.0	8.3957e-05	0.00457042	0.167828	Up	Transcriptomics	PGBE_48h
RPL23AP49	Gene	2BPA_1W_5.0	0.000250015	0.00145677	-1.21764	Down	Transcriptomics	BPA_1W
RPL23AP49	Gene	2BPA_1W_10.0	0.000338324	0.00142921	-1.37311	Down	Transcriptomics	BPA_1W
RPL23AP49	Gene	2BPA_1W_20.0	0.00307968	0.0117294	-1.0035	Down	Transcriptomics	BPA_1W
RPL23AP53	Gene	2BPA_1W_10.0	0.0166649	0.0455798	1.55501	Up	Transcriptomics	BPA_1W
RPL24	Gene	2BPA_1W_10.0	1.17795e-06	8.05937e-06	0.435362	Up	Transcriptomics	BPA_1W
RPL24	Gene	2BPA_1W_5.0	2.82367e-05	0.0002101	0.374133	Up	Transcriptomics	BPA_1W
RPL26	Gene	2BPA_1W_5.0	1.32888e-05	0.000107142	0.384159	Up	Transcriptomics	BPA_1W
RPL26	Gene	2BPA_24h_20.0	0.000482759	0.0145392	-0.307111	Down	Transcriptomics	BPA_48h
RPL26	Gene	2BPA_1W_10.0	0.00128383	0.00478218	0.286655	Up	Transcriptomics	BPA_1W
RPL27	Gene	PGBE_24h_10.0	1.23343e-07	5.06939e-05	-0.19555	Down	Transcriptomics	PGBE_48h
RPL27	Gene	2BPA_1W_10.0	4.527e-07	3.36446e-06	0.456458	Up	Transcriptomics	BPA_1W
RPL27	Gene	PGBE_24h_20.0	2.0113e-06	0.000214681	-0.175343	Down	Transcriptomics	PGBE_48h
RPL27	Gene	2BPA_1W_5.0	0.000135016	0.00084911	0.34492	Up	Transcriptomics	BPA_1W
RPL27A	Gene	2BPA_1W_10.0	0.000232823	0.00101941	0.263568	Up	Transcriptomics	BPA_1W
RPL27A	Gene	2BPA_1W_5.0	0.000524308	0.00279602	0.247164	Up	Transcriptomics	BPA_1W
RPL27A	Gene	PGBE_1W_20.0	0.00169584	0.0298188	0.118614	Up	Transcriptomics	PGBE_1W
RPL27A	Gene	2BPA_1W_20.0	0.00870625	0.0285025	-0.188003	Down	Transcriptomics	BPA_1W
RPL29	Gene	2BPA_1W_20.0	0.00124215	0.00524907	-0.285383	Down	Transcriptomics	BPA_1W
RPL29	Gene	PGBE_24h_20.0	0.00152256	0.0370696	-0.162332	Down	Transcriptomics	PGBE_48h
RPL3	Gene	2BPA_1W_20.0	9.29301e-07	8.13796e-06	-0.629526	Down	Transcriptomics	BPA_1W
RPL30	Gene	PGBE_1W_20.0	2.58828e-06	0.000186497	0.173138	Up	Transcriptomics	PGBE_1W
RPL30	P62888	2BPA_1W_20.0	0.0044924	0.0436615	0.275569	UP	Proteomics	BPA_1W
RPL31	Gene	2BPA_1W_10.0	3.17483e-11	4.2733e-10	0.605036	Up	Transcriptomics	BPA_1W
RPL31	Gene	PGBE_1W_20.0	9.12304e-09	1.42298e-06	0.209617	Up	Transcriptomics	PGBE_1W
RPL31	Gene	2BPA_1W_5.0	3.47003e-08	5.18166e-07	0.50204	Up	Transcriptomics	BPA_1W
RPL31	Gene	2BPA_24h_20.0	0.0007749	0.020138	-0.305869	Down	Transcriptomics	BPA_48h
RPL31P11	Gene	2BPA_1W_20.0	0.000671026	0.00306615	4.95127	Up	Transcriptomics	BPA_1W
RPL31P11	Gene	2BPA_1W_10.0	0.0138533	0.038838	3.73675	Up	Transcriptomics	BPA_1W
RPL32	Gene	PGBE_1W_20.0	0.0030145	0.0447049	0.129895	Up	Transcriptomics	PGBE_1W
RPL32	Gene	2BPA_1W_5.0	0.0111195	0.0381649	0.242702	Up	Transcriptomics	BPA_1W
RPL32P27	Gene	2BPA_1W_5.0	0.00164489	0.00755501	1.75472	Up	Transcriptomics	BPA_1W
RPL32P27	Gene	2BPA_1W_10.0	0.00727361	0.0222343	1.55127	Up	Transcriptomics	BPA_1W
RPL34	Gene	PGBE_24h_10.0	3.01239e-06	0.000773807	-0.191373	Down	Transcriptomics	PGBE_48h
RPL34	Gene	PGBE_1W_20.0	6.61558e-06	0.000400499	0.185339	Up	Transcriptomics	PGBE_1W
RPL34	Gene	2BPA_1W_20.0	0.00120282	0.00510499	-0.35925	Down	Transcriptomics	BPA_1W
RPL35A	Gene	PGBE_24h_10.0	0.000299912	0.0186763	-0.149701	Down	Transcriptomics	PGBE_48h
RPL35A	Gene	PGBE_1W_20.0	0.0015739	0.0284627	0.131991	Up	Transcriptomics	PGBE_1W
RPL35A	Gene	2BPA_1W_20.0	0.0139437	0.0424427	-0.246658	Down	Transcriptomics	BPA_1W
RPL36	Gene	2BPA_1W_10.0	1.85876e-11	2.59006e-10	0.518789	Up	Transcriptomics	BPA_1W
RPL36	Gene	2BPA_1W_5.0	3.82344e-07	4.56053e-06	0.391108	Up	Transcriptomics	BPA_1W
RPL36	Gene	PGBE_24h_10.0	0.000238014	0.0160367	-0.120339	Down	Transcriptomics	PGBE_48h
RPL36A	Gene	2BPA_1W_10.0	4.32924e-06	2.66373e-05	0.423251	Up	Transcriptomics	BPA_1W
RPL36A	Gene	2BPA_1W_5.0	5.40912e-06	4.88826e-05	0.415038	Up	Transcriptomics	BPA_1W
RPL36AL	Gene	2BPA_1W_5.0	1.49847e-14	7.11027e-13	0.50779	Up	Transcriptomics	BPA_1W
RPL36AL	Gene	2BPA_1W_10.0	7.76142e-12	1.13731e-10	0.468582	Up	Transcriptomics	BPA_1W
RPL36AL	Gene	2BPA_24h_20.0	2.63458e-05	0.001778	-0.275314	Down	Transcriptomics	BPA_48h
RPL36AL	Gene	2BPA_24h_10.0	8.84814e-05	0.0335449	-0.257419	Down	Transcriptomics	BPA_48h
RPL36AL	Gene	2BPA_1W_20.0	0.000544371	0.00254588	0.235008	Up	Transcriptomics	BPA_1W
RPL36AP26	Gene	2BPA_1W_20.0	0.00441106	0.0160016	4.96106	Up	Transcriptomics	BPA_1W
RPL37	Gene	PGBE_1W_20.0	2.71358e-13	1.24057e-10	0.234588	Up	Transcriptomics	PGBE_1W
RPL37	Gene	2BPA_1W_10.0	4.81264e-08	4.17544e-07	0.474442	Up	Transcriptomics	BPA_1W
RPL37	Gene	2BPA_1W_5.0	0.000146428	0.000909729	0.329651	Up	Transcriptomics	BPA_1W
RPL37A	Gene	PGBE_1W_20.0	0.00142628	0.0264314	0.115029	Up	Transcriptomics	PGBE_1W
RPL37A	Gene	2BPA_1W_10.0	0.00190978	0.00681176	0.278472	Up	Transcriptomics	BPA_1W
RPL37A	Gene	2BPA_1W_5.0	0.00355825	0.0146739	0.261254	Up	Transcriptomics	BPA_1W
RPL39L	Gene	2BPA_1W_10.0	7.43578e-06	4.40316e-05	0.828042	Up	Transcriptomics	BPA_1W
RPL39L	Gene	2BPA_1W_5.0	0.000236915	0.00138873	0.666601	Up	Transcriptomics	BPA_1W
RPL39L	Gene	2BPA_1W_20.0	0.00642166	0.0220136	0.502821	Up	Transcriptomics	BPA_1W
RPL4	Gene	PGBE_1W_20.0	7.85424e-13	3.06269e-10	0.265378	Up	Transcriptomics	PGBE_1W
RPL4	Gene	2BPA_1W_20.0	6.97819e-07	6.24547e-06	-0.421577	Down	Transcriptomics	BPA_1W
RPL4	Gene	PGBE_24h_10.0	0.000814573	0.0336924	-0.123969	Down	Transcriptomics	PGBE_48h
RPL4	Gene	PGBE_24h_20.0	0.00112984	0.0304196	-0.120477	Down	Transcriptomics	PGBE_48h
RPL5	Gene	2BPA_1W_20.0	8.93774e-09	1.09763e-07	-0.412481	Down	Transcriptomics	BPA_1W
RPL5	Gene	PGBE_1W_20.0	3.70703e-06	0.000254652	0.172373	Up	Transcriptomics	PGBE_1W
RPL5P12	Gene	2BPA_1W_20.0	0.00803711	0.0266564	-2.32278	Down	Transcriptomics	BPA_1W
RPL6	Gene	2BPA_1W_5.0	0.000141389	0.000881229	0.311025	Up	Transcriptomics	BPA_1W
RPL6	Gene	2BPA_1W_10.0	0.00188233	0.00673444	0.255056	Up	Transcriptomics	BPA_1W
RPL7	Gene	2BPA_1W_20.0	7.84648e-05	0.000454611	-0.394608	Down	Transcriptomics	BPA_1W
RPL7	Gene	2BPA_24h_20.0	0.00115049	0.0263875	-0.317173	Down	Transcriptomics	BPA_48h
RPL7A	Gene	2BPA_1W_20.0	9.11945e-16	2.99407e-14	-0.471718	Down	Transcriptomics	BPA_1W
RPL7A	Gene	2BPA_24h_20.0	1.50268e-05	0.00124965	-0.25208	Down	Transcriptomics	BPA_48h
RPL7A	Gene	2BPA_1W_10.0	3.68277e-05	0.00019079	-0.24244	Down	Transcriptomics	BPA_1W
RPL7L1	Gene	2BPA_1W_10.0	4.77174e-14	9.18937e-13	-0.628886	Down	Transcriptomics	BPA_1W
RPL7L1	Gene	2BPA_1W_20.0	2.33466e-10	3.62505e-09	-0.508531	Down	Transcriptomics	BPA_1W
RPL7L1	Gene	2BPA_1W_5.0	8.39984e-06	7.19112e-05	-0.3459	Down	Transcriptomics	BPA_1W
RPL8	Gene	2BPA_24h_20.0	0.00235636	0.0418945	-0.258033	Down	Transcriptomics	BPA_48h
RPL8	Gene	2BPA_1W_5.0	0.00873917	0.0312489	0.222625	Up	Transcriptomics	BPA_1W
RPL8	Gene	2BPA_1W_10.0	0.0101903	0.0297823	0.218676	Up	Transcriptomics	BPA_1W
RPL9	Gene	PGBE_24h_10.0	1.70802e-08	1.00285e-05	-0.203762	Down	Transcriptomics	PGBE_48h
RPL9	Gene	PGBE_1W_20.0	1.50609e-07	1.67796e-05	0.191606	Up	Transcriptomics	PGBE_1W
RPL9	Gene	PGBE_24h_20.0	0.000213666	0.0092533	-0.132971	Down	Transcriptomics	PGBE_48h
RPL9	Gene	2BPA_1W_5.0	0.00822155	0.029736	0.247597	Up	Transcriptomics	BPA_1W
RPLP0	Gene	2BPA_1W_20.0	7.09377e-09	8.85676e-08	-0.413757	Down	Transcriptomics	BPA_1W
RPLP0	Gene	2BPA_24h_20.0	0.000271871	0.0101284	-0.257913	Down	Transcriptomics	BPA_48h
RPLP0P2	Gene	2BPA_1W_20.0	0.0137764	0.0420254	-0.334744	Down	Transcriptomics	BPA_1W
RPLP1	Gene	2BPA_1W_20.0	2.19029e-07	2.14433e-06	-0.443864	Down	Transcriptomics	BPA_1W
RPLP1P6	Gene	2BPA_1W_10.0	0.00922939	0.0273384	-1.07642	Down	Transcriptomics	BPA_1W
RPLP2	Gene	2BPA_1W_10.0	0.00197513	0.00702619	0.257579	Up	Transcriptomics	BPA_1W
RPLP2	Gene	2BPA_1W_5.0	0.00932213	0.0330126	0.216072	Up	Transcriptomics	BPA_1W
RPN1	Gene	2BPA_1W_10.0	1.62757e-08	1.53063e-07	0.641747	Up	Transcriptomics	BPA_1W
RPN1	Gene	2BPA_1W_5.0	4.95375e-07	5.75208e-06	0.56548	Up	Transcriptomics	BPA_1W
RPN1	Gene	2BPA_1W_20.0	0.00335779	0.0126301	0.332942	Up	Transcriptomics	BPA_1W
RPN2	Gene	2BPA_1W_20.0	4.2263e-10	6.2869e-09	-0.639822	Down	Transcriptomics	BPA_1W
RPN2	Gene	2BPA_1W_10.0	4.94251e-05	0.000249389	-0.419909	Down	Transcriptomics	BPA_1W
RPN2	Gene	2BPA_1W_5.0	0.000151073	0.000934719	-0.375477	Down	Transcriptomics	BPA_1W
RPP21	Gene	2BPA_1W_5.0	0.0145867	0.047802	0.65228	Up	Transcriptomics	BPA_1W
RPP25	Gene	2BPA_1W_10.0	5.74218e-05	0.000285242	-1.07326	Down	Transcriptomics	BPA_1W
RPP25	Gene	2BPA_1W_5.0	0.00377661	0.0154665	-0.681947	Down	Transcriptomics	BPA_1W
RPP25	Gene	2BPA_1W_20.0	0.00760659	0.0254362	-0.647962	Down	Transcriptomics	BPA_1W
RPP25L	Gene	2BPA_1W_10.0	1.5541e-05	8.69219e-05	-0.872545	Down	Transcriptomics	BPA_1W
RPP25L	Gene	2BPA_1W_5.0	0.00280508	0.0119625	-0.526441	Down	Transcriptomics	BPA_1W
RPP30	Gene	2BPA_1W_10.0	0.000106431	0.000500226	0.873474	Up	Transcriptomics	BPA_1W
RPP30	Gene	2BPA_1W_20.0	0.00314913	0.0119559	0.656694	Up	Transcriptomics	BPA_1W
RPP40	Gene	2BPA_1W_20.0	0.000130677	0.000720514	0.964031	Up	Transcriptomics	BPA_1W
RPP40	Gene	2BPA_1W_10.0	0.00191638	0.00683169	0.810181	Up	Transcriptomics	BPA_1W
RPRD1B	Gene	2BPA_1W_20.0	0.0116888	0.0366488	-0.474753	Down	Transcriptomics	BPA_1W
RPRD2	Gene	2BPA_1W_20.0	6.30733e-09	7.95123e-08	-0.621099	Down	Transcriptomics	BPA_1W
RPRD2	Gene	2BPA_1W_10.0	1.37148e-08	1.30132e-07	-0.630945	Down	Transcriptomics	BPA_1W
RPS10	Gene	2BPA_24h_20.0	0.000634522	0.0175515	-0.234179	Down	Transcriptomics	BPA_48h
RPS10	Gene	2BPA_1W_5.0	0.00363429	0.0149504	0.201077	Up	Transcriptomics	BPA_1W
RPS11	Gene	2BPA_1W_5.0	0.000534697	0.00284287	0.240332	Up	Transcriptomics	BPA_1W
RPS11	Gene	2BPA_24h_20.0	0.00164872	0.0336266	-0.218279	Down	Transcriptomics	BPA_48h
RPS11	Gene	2BPA_1W_10.0	0.0100173	0.0293445	0.179091	Up	Transcriptomics	BPA_1W
RPS12	Gene	PGBE_1W_20.0	4.96916e-24	2.19604e-20	0.461222	Up	Transcriptomics	PGBE_1W
RPS12	Gene	2BPA_1W_5.0	6.0319e-07	6.82816e-06	0.439823	Up	Transcriptomics	BPA_1W
RPS12	Gene	2BPA_1W_10.0	4.07924e-06	2.52377e-05	0.408209	Up	Transcriptomics	BPA_1W
RPS12	Gene	PGBE_1W_10.0	1.30917e-05	0.00444513	0.198306	Up	Transcriptomics	PGBE_1W
RPS13	Gene	PGBE_24h_10.0	3.28813e-10	2.70284e-07	-0.227811	Down	Transcriptomics	PGBE_48h
RPS13	Gene	2BPA_1W_10.0	7.59774e-08	6.37243e-07	0.533124	Up	Transcriptomics	BPA_1W
RPS13	Gene	2BPA_1W_5.0	9.07781e-06	7.70725e-05	0.438969	Up	Transcriptomics	BPA_1W
RPS13	Gene	PGBE_24h_20.0	0.0010863	0.0298616	-0.117665	Down	Transcriptomics	PGBE_48h
RPS14	Gene	PGBE_24h_10.0	8.5711e-09	5.8712e-06	-0.200769	Down	Transcriptomics	PGBE_48h
RPS14	Gene	2BPA_1W_20.0	3.57734e-05	0.000224687	-0.295207	Down	Transcriptomics	BPA_1W
RPS15	Gene	2BPA_1W_5.0	0.00335977	0.0139587	0.388819	Up	Transcriptomics	BPA_1W
RPS15A	Gene	2BPA_1W_5.0	6.04296e-05	0.000411918	0.337079	Up	Transcriptomics	BPA_1W
RPS15A	Gene	2BPA_1W_10.0	0.000957135	0.00367664	0.278244	Up	Transcriptomics	BPA_1W
RPS15A	Gene	PGBE_1W_20.0	0.00146027	0.0267038	0.37112	Up	Transcriptomics	PGBE_1W
RPS15AP1	Gene	2BPA_1W_20.0	0.00643391	0.0220478	2.25037	Up	Transcriptomics	BPA_1W
RPS16	Gene	2BPA_1W_10.0	6.72445e-09	6.70881e-08	0.522628	Up	Transcriptomics	BPA_1W
RPS16	Gene	2BPA_1W_5.0	2.36134e-07	2.92944e-06	0.465428	Up	Transcriptomics	BPA_1W
RPS17	Gene	2BPA_1W_10.0	1.31304e-06	8.9201e-06	0.470486	Up	Transcriptomics	BPA_1W
RPS17	Gene	2BPA_1W_5.0	0.000380949	0.00210819	0.343823	Up	Transcriptomics	BPA_1W
RPS17	Gene	PGBE_1W_20.0	0.00039798	0.0103055	0.195042	Up	Transcriptomics	PGBE_1W
RPS18	Gene	2BPA_1W_5.0	3.4258e-05	0.00024957	0.33805	Up	Transcriptomics	BPA_1W
RPS18	Gene	2BPA_1W_10.0	0.000213067	0.000939854	0.303283	Up	Transcriptomics	BPA_1W
RPS19	Gene	PGBE_1W_20.0	4.2608e-12	1.3778e-09	0.250895	Up	Transcriptomics	PGBE_1W
RPS19	Gene	2BPA_1W_10.0	2.22366e-10	2.71238e-09	0.490393	Up	Transcriptomics	BPA_1W
RPS19	Gene	2BPA_1W_5.0	1.03666e-08	1.70607e-07	0.44173	Up	Transcriptomics	BPA_1W
RPS19	Gene	PGBE_1W_10.0	0.00032465	0.0422089	0.129884	Up	Transcriptomics	PGBE_1W
RPS19BP1	Gene	2BPA_1W_10.0	5.59776e-15	1.20973e-13	0.947464	Up	Transcriptomics	BPA_1W
RPS19BP1	Gene	2BPA_1W_5.0	1.00649e-07	1.3565e-06	0.639529	Up	Transcriptomics	BPA_1W
RPS19BP1	Gene	2BPA_1W_20.0	3.81339e-06	2.94763e-05	0.560689	Up	Transcriptomics	BPA_1W
RPS2	Gene	2BPA_1W_20.0	9.63151e-07	8.41172e-06	-0.268423	Down	Transcriptomics	BPA_1W
RPS2	Gene	2BPA_24h_20.0	2.58298e-06	0.000346289	-0.256055	Down	Transcriptomics	BPA_48h
RPS2	Gene	2BPA_24h_10.0	3.80766e-05	0.0193012	-0.224367	Down	Transcriptomics	BPA_48h
RPS20	Gene	PGBE_1W_20.0	1.89238e-08	2.72708e-06	0.222469	Up	Transcriptomics	PGBE_1W
RPS20	Gene	PGBE_1W_10.0	0.000102083	0.0210624	0.151596	Up	Transcriptomics	PGBE_1W
RPS21	Gene	PGBE_24h_20.0	1.58663e-06	0.000176811	-0.334927	Down	Transcriptomics	PGBE_48h
RPS21	Gene	PGBE_24h_10.0	3.42159e-06	0.000827221	-0.324666	Down	Transcriptomics	PGBE_48h
RPS23	Gene	PGBE_1W_20.0	6.2204e-06	0.000383316	0.181152	Up	Transcriptomics	PGBE_1W
RPS23	Gene	2BPA_1W_20.0	0.000202992	0.00106763	-0.340294	Down	Transcriptomics	BPA_1W
RPS24	P62847	PGBE_1W_20.0	0.000770945	0.0178177	-0.323496	Down	Proteomics	PGBE_1W
RPS25	Gene	2BPA_1W_5.0	4.17923e-06	3.89409e-05	0.354638	Up	Transcriptomics	BPA_1W
RPS25	Gene	2BPA_1W_10.0	4.58643e-06	2.81083e-05	0.35555	Up	Transcriptomics	BPA_1W
RPS25	Gene	PGBE_24h_10.0	4.94193e-06	0.00101557	-0.20363	Down	Transcriptomics	PGBE_48h
RPS25	Gene	PGBE_1W_20.0	0.000188829	0.00580857	0.167046	Up	Transcriptomics	PGBE_1W
RPS25	Gene	2BPA_24h_20.0	0.00220075	0.0402377	-0.235423	Down	Transcriptomics	BPA_48h
RPS26	Gene	2BPA_24h_20.0	9.03724e-08	2.42687e-05	-0.338625	Down	Transcriptomics	BPA_48h
RPS26	Gene	2BPA_1W_10.0	0.000609302	0.00243178	0.227378	Up	Transcriptomics	BPA_1W
RPS27	Gene	2BPA_1W_10.0	2.06583e-08	1.91246e-07	0.571059	Up	Transcriptomics	BPA_1W
RPS27	Gene	PGBE_1W_20.0	1.36408e-05	0.000741187	0.203572	Up	Transcriptomics	PGBE_1W
RPS27	Gene	2BPA_1W_5.0	5.39049e-05	0.00037305	0.410679	Up	Transcriptomics	BPA_1W
RPS27A	Gene	PGBE_24h_10.0	6.52895e-08	3.35425e-05	-0.286556	Down	Transcriptomics	PGBE_48h
RPS27A	Gene	PGBE_1W_20.0	3.76262e-05	0.00167399	0.218791	Up	Transcriptomics	PGBE_1W
RPS27A	Gene	PGBE_24h_20.0	0.00015278	0.00714347	-0.200576	Down	Transcriptomics	PGBE_48h
RPS27A	Gene	2BPA_24h_20.0	0.000973386	0.0234522	-0.321565	Down	Transcriptomics	BPA_48h
RPS27A	Gene	2BPA_1W_5.0	0.00794529	0.0289408	0.259446	Up	Transcriptomics	BPA_1W
RPS27A	Gene	2BPA_1W_10.0	0.0116686	0.0334863	0.2483	Up	Transcriptomics	BPA_1W
RPS27L	Gene	2BPA_1W_10.0	1.92212e-25	1.35038e-23	1.13087	Up	Transcriptomics	BPA_1W
RPS27L	Gene	2BPA_1W_5.0	2.69398e-22	3.98015e-20	1.04306	Up	Transcriptomics	BPA_1W
RPS27L	Gene	2BPA_1W_20.0	2.97848e-22	1.84401e-20	1.04766	Up	Transcriptomics	BPA_1W
RPS27P25	Gene	2BPA_1W_5.0	7.33756e-08	1.01704e-06	-2.16865	Down	Transcriptomics	BPA_1W
RPS27P25	Gene	2BPA_1W_10.0	4.00774e-07	3.00849e-06	-2.46065	Down	Transcriptomics	BPA_1W
RPS27P25	Gene	2BPA_1W_20.0	0.000293799	0.00148322	-1.37896	Down	Transcriptomics	BPA_1W
RPS29	Gene	PGBE_1W_20.0	8.92562e-09	1.40876e-06	0.281912	Up	Transcriptomics	PGBE_1W
RPS3	Gene	PGBE_1W_20.0	8.26733e-12	2.60972e-09	0.317942	Up	Transcriptomics	PGBE_1W
RPS3	Gene	PGBE_1W_10.0	5.52137e-09	8.73389e-06	0.27016	Up	Transcriptomics	PGBE_1W
RPS3	Gene	2BPA_1W_20.0	7.17575e-09	8.94766e-08	-0.501181	Down	Transcriptomics	BPA_1W
RPS3	Gene	PGBE_1W_5.0	5.68763e-07	0.00101581	0.232353	Up	Transcriptomics	PGBE_1W
RPS3	Gene	2BPA_24h_20.0	2.70434e-05	0.00181557	-0.360466	Down	Transcriptomics	BPA_48h
RPS3A	Gene	2BPA_1W_20.0	7.19126e-12	1.3669e-10	-0.562226	Down	Transcriptomics	BPA_1W
RPS3A	Gene	PGBE_1W_20.0	6.98654e-06	0.000419129	0.163894	Up	Transcriptomics	PGBE_1W
RPS4X	Gene	2BPA_1W_20.0	9.36872e-13	2.02335e-11	-0.579304	Down	Transcriptomics	BPA_1W
RPS4X	Gene	PGBE_1W_20.0	3.41117e-06	0.000237514	0.195325	Up	Transcriptomics	PGBE_1W
RPS4X	Gene	2BPA_1W_10.0	0.00709803	0.0217736	-0.218457	Down	Transcriptomics	BPA_1W
RPS4XP16	Gene	2BPA_1W_10.0	0.0110738	0.0320069	-3.44181	Down	Transcriptomics	BPA_1W
RPS4Y1	Gene	2BPA_1W_20.0	5.69633e-05	0.000341605	-0.312611	Down	Transcriptomics	BPA_1W
RPS4Y1	Gene	PGBE_24h_20.0	0.000168356	0.00773485	0.199093	Up	Transcriptomics	PGBE_48h
RPS5	Gene	2BPA_1W_20.0	0.00446569	0.0161697	-0.274939	Down	Transcriptomics	BPA_1W
RPS6	Gene	2BPA_1W_20.0	1.12603e-30	1.22681e-28	-0.795723	Down	Transcriptomics	BPA_1W
RPS6	Gene	2BPA_24h_20.0	1.06818e-05	0.000976518	-0.300624	Down	Transcriptomics	BPA_48h
RPS6	Gene	2BPA_1W_10.0	7.55185e-05	0.000365677	-0.273097	Down	Transcriptomics	BPA_1W
RPS6	Gene	2BPA_1W_5.0	0.000452809	0.00246323	-0.240443	Down	Transcriptomics	BPA_1W
RPS6KA1	Gene	2BPA_1W_20.0	3.5518e-06	2.76847e-05	1.03491	Up	Transcriptomics	BPA_1W
RPS6KA1	Gene	2BPA_1W_10.0	2.40567e-05	0.000129037	0.970731	Up	Transcriptomics	BPA_1W
RPS6KA2	Gene	2BPA_1W_10.0	8.72024e-05	0.000416749	-0.619335	Down	Transcriptomics	BPA_1W
RPS6KA2	Q15349	2BPA_1W_20.0	0.000991816	0.0172855	-0.205828	Down	Proteomics	BPA_1W
RPS6KA2	Gene	2BPA_1W_5.0	0.00381205	0.0155844	-0.443922	Down	Transcriptomics	BPA_1W
RPS6KA6	Gene	2BPA_1W_10.0	7.73544e-07	5.5113e-06	-1.47641	Down	Transcriptomics	BPA_1W
RPS6KA6	Gene	2BPA_1W_20.0	0.000222433	0.00115863	-0.998693	Down	Transcriptomics	BPA_1W
RPS6KA6	Gene	2BPA_1W_5.0	0.000516559	0.00276301	-0.902372	Down	Transcriptomics	BPA_1W
RPS6KB2	Gene	2BPA_1W_10.0	1.71729e-08	1.609e-07	1.39987	Up	Transcriptomics	BPA_1W
RPS6KB2	Gene	2BPA_1W_5.0	2.26228e-07	2.82091e-06	1.24882	Up	Transcriptomics	BPA_1W
RPS6KB2	Gene	2BPA_1W_20.0	1.25465e-05	8.70135e-05	1.08098	Up	Transcriptomics	BPA_1W
RPS7	Gene	2BPA_1W_5.0	9.11572e-07	9.82181e-06	0.497464	Up	Transcriptomics	BPA_1W
RPS7	Gene	2BPA_1W_10.0	2.74429e-05	0.000145525	0.426351	Up	Transcriptomics	BPA_1W
RPS8	Gene	PGBE_1W_20.0	0.000438055	0.0111046	0.149645	Up	Transcriptomics	PGBE_1W
RPS8	Gene	2BPA_1W_20.0	0.000597005	0.00276551	-0.340004	Down	Transcriptomics	BPA_1W
RPSA	Gene	2BPA_1W_20.0	0.00181253	0.00732598	-0.287321	Down	Transcriptomics	BPA_1W
RRAD	Gene	2BPA_1W_10.0	3.63266e-06	2.27118e-05	2.55689	Up	Transcriptomics	BPA_1W
RRAD	Gene	2BPA_1W_5.0	0.00174068	0.00793335	1.73009	Up	Transcriptomics	BPA_1W
RRAD	Gene	2BPA_1W_20.0	0.0109414	0.0346869	1.43437	Up	Transcriptomics	BPA_1W
RRAGA	Gene	2BPA_1W_10.0	2.71779e-07	2.09076e-06	-0.457425	Down	Transcriptomics	BPA_1W
RRAGA	Gene	2BPA_1W_20.0	9.66811e-06	6.83887e-05	-0.378922	Down	Transcriptomics	BPA_1W
RRAGA	Gene	2BPA_1W_5.0	6.89901e-05	0.000465069	-0.331171	Down	Transcriptomics	BPA_1W
RRAGB	Gene	PGBE_1W_20.0	0.0016238	0.0289748	0.504106	Up	Transcriptomics	PGBE_1W
RRAGC	Gene	2BPA_1W_10.0	3.11167e-12	4.78205e-11	1.12291	Up	Transcriptomics	BPA_1W
RRAGC	Gene	2BPA_1W_20.0	2.65794e-09	3.5262e-08	0.950378	Up	Transcriptomics	BPA_1W
RRAGC	Gene	2BPA_1W_5.0	1.43712e-05	0.000114864	0.688788	Up	Transcriptomics	BPA_1W
RRAGD	Gene	2BPA_1W_10.0	1.6733e-46	5.44173e-44	2.12128	Up	Transcriptomics	BPA_1W
RRAGD	Gene	2BPA_1W_20.0	5.60219e-34	7.86e-32	1.79931	Up	Transcriptomics	BPA_1W
RRAGD	Gene	2BPA_1W_5.0	5.18327e-11	1.29595e-09	0.977658	Up	Transcriptomics	BPA_1W
RRAGD	Gene	PGBE_24h_20.0	1.71529e-05	0.00125872	0.473682	Up	Transcriptomics	PGBE_48h
RRAS	Gene	2BPA_1W_20.0	0.0038468	0.0142353	0.4851	Up	Transcriptomics	BPA_1W
RRAS2	P62070	2BPA_1W_20.0	0.000380265	0.0104238	0.271385	UP	Proteomics	BPA_1W
RRBP1	Gene	2BPA_1W_5.0	9.77757e-05	0.000636881	0.814495	Up	Transcriptomics	BPA_1W
RRBP1	Gene	2BPA_1W_10.0	0.00378956	0.012479	0.643532	Up	Transcriptomics	BPA_1W
RREB1	Gene	2BPA_1W_20.0	0.000541545	0.00253571	1.02848	Up	Transcriptomics	BPA_1W
RREB1	Gene	2BPA_1W_10.0	0.00291634	0.00991104	0.917872	Up	Transcriptomics	BPA_1W
RRM1	Gene	2BPA_1W_20.0	3.04106e-14	8.14652e-13	-0.922865	Down	Transcriptomics	BPA_1W
RRM1	Gene	2BPA_1W_10.0	9.7083e-10	1.08465e-08	-0.757694	Down	Transcriptomics	BPA_1W
RRM1	Gene	2BPA_1W_5.0	2.11512e-07	2.6558e-06	-0.599265	Down	Transcriptomics	BPA_1W
RRM1	Gene	2BPA_24h_20.0	2.90021e-05	0.00187858	-0.464867	Down	Transcriptomics	BPA_48h
RRM1	P23921	PGBE_1W_20.0	9.3364e-05	0.00497293	-0.279968	Down	Proteomics	PGBE_1W
RRM1	P23921	2BPA_1W_20.0	0.000104756	0.00502607	-0.4954	Down	Proteomics	BPA_1W
RRM1	Gene	PGBE_1W_20.0	0.00193917	0.0326262	-0.238347	Down	Transcriptomics	PGBE_1W
RRM2	Gene	2BPA_1W_20.0	1.10929e-35	1.69691e-33	-4.7233	Down	Transcriptomics	BPA_1W
RRM2	Gene	2BPA_1W_5.0	1.13509e-28	4.42731e-26	-3.41161	Down	Transcriptomics	BPA_1W
RRM2	Gene	2BPA_1W_10.0	2.18836e-26	1.67136e-24	-3.63054	Down	Transcriptomics	BPA_1W
RRM2	Gene	PGBE_1W_20.0	1.50443e-10	3.43891e-08	-1.03884	Down	Transcriptomics	PGBE_1W
RRM2	P31350	PGBE_1W_20.0	2.69848e-05	0.00222414	0.594886	UP	Proteomics	PGBE_1W
RRM2	P31350	2BPA_1W_20.0	3.5675e-05	0.00264189	0.802283	UP	Proteomics	BPA_1W
RRM2	Gene	PGBE_24h_20.0	0.000135259	0.00652039	-0.58316	Down	Transcriptomics	PGBE_48h
RRM2	Gene	2BPA_24h_20.0	0.00018701	0.0078276	-1.00788	Down	Transcriptomics	BPA_48h
RRM2B	Gene	2BPA_1W_10.0	8.12519e-26	5.95739e-24	2.18844	Up	Transcriptomics	BPA_1W
RRM2B	Gene	2BPA_1W_20.0	1.43614e-21	8.4107e-20	1.97943	Up	Transcriptomics	BPA_1W
RRM2B	Gene	2BPA_1W_5.0	3.71319e-20	4.11447e-18	1.89474	Up	Transcriptomics	BPA_1W
RRM2B	Q7LG56	PGBE_1W_20.0	1.10469e-05	0.00130296	0.484543	UP	Proteomics	PGBE_1W
RRN3	Gene	2BPA_1W_5.0	0.00115104	0.00551672	0.459551	Up	Transcriptomics	BPA_1W
RRN3	Gene	PGBE_1W_20.0	0.00145066	0.0265983	-0.306744	Down	Transcriptomics	PGBE_1W
RRN3	Gene	2BPA_1W_10.0	0.00392865	0.0128949	0.422813	Up	Transcriptomics	BPA_1W
RRN3	Gene	2BPA_1W_20.0	0.0109421	0.0346869	0.367057	Up	Transcriptomics	BPA_1W
RRN3P1	Gene	2BPA_1W_10.0	3.58299e-14	6.98009e-13	1.56557	Up	Transcriptomics	BPA_1W
RRN3P1	Gene	2BPA_1W_20.0	1.15477e-10	1.86119e-09	1.32638	Up	Transcriptomics	BPA_1W
RRN3P1	Gene	2BPA_1W_5.0	5.21144e-07	5.98901e-06	1.02905	Up	Transcriptomics	BPA_1W
RRN3P3	Gene	2BPA_1W_5.0	0.0103273	0.0359134	-1.08758	Down	Transcriptomics	BPA_1W
RRNAD1	Gene	2BPA_1W_10.0	1.44714e-09	1.58236e-08	1.1674	Up	Transcriptomics	BPA_1W
RRNAD1	Gene	2BPA_1W_20.0	4.50603e-09	5.77755e-08	1.11522	Up	Transcriptomics	BPA_1W
RRNAD1	Gene	2BPA_1W_5.0	1.0878e-05	9.03893e-05	0.832303	Up	Transcriptomics	BPA_1W
RRP1	Gene	2BPA_1W_5.0	0.00418468	0.0168615	-0.472113	Down	Transcriptomics	BPA_1W
RRP1	Gene	2BPA_1W_10.0	0.0059329	0.0185869	-0.496834	Down	Transcriptomics	BPA_1W
RRP12	Gene	2BPA_1W_10.0	7.52549e-15	1.59387e-13	1.37617	Up	Transcriptomics	BPA_1W
RRP12	Gene	2BPA_1W_20.0	3.79298e-12	7.53266e-11	1.2185	Up	Transcriptomics	BPA_1W
RRP12	Gene	2BPA_1W_5.0	1.08903e-11	3.09146e-10	1.17711	Up	Transcriptomics	BPA_1W
RRP12	Gene	PGBE_1W_20.0	0.00128456	0.0248987	-0.469563	Down	Transcriptomics	PGBE_1W
RRP15	Gene	2BPA_1W_5.0	0.000225979	0.00133224	-0.797112	Down	Transcriptomics	BPA_1W
RRP15	Gene	2BPA_1W_10.0	0.000400664	0.00166569	-0.838818	Down	Transcriptomics	BPA_1W
RRP1B	Q14684	2BPA_1W_20.0	2.57059e-06	0.00053071	-0.590794	Down	Proteomics	BPA_1W
RRP36	Gene	2BPA_1W_20.0	0.00277624	0.0107085	0.331164	Up	Transcriptomics	BPA_1W
RRP36	Gene	2BPA_1W_10.0	0.0110054	0.0318458	0.289688	Up	Transcriptomics	BPA_1W
RRP7A	Gene	2BPA_1W_10.0	0.000274985	0.0011884	-0.456673	Down	Transcriptomics	BPA_1W
RRP8	Gene	2BPA_1W_10.0	5.93138e-18	1.87746e-16	1.61008	Up	Transcriptomics	BPA_1W
RRP8	Gene	2BPA_1W_20.0	1.25536e-12	2.65244e-11	1.31753	Up	Transcriptomics	BPA_1W
RRP8	Gene	2BPA_1W_5.0	2.06902e-10	4.70829e-09	1.16515	Up	Transcriptomics	BPA_1W
RRP9	Gene	2BPA_24h_20.0	7.11317e-06	0.00073351	-0.899882	Down	Transcriptomics	BPA_48h
RRP9	Gene	2BPA_1W_5.0	0.00157046	0.00729218	0.610647	Up	Transcriptomics	BPA_1W
RRP9	Gene	2BPA_1W_10.0	0.0016117	0.00586476	0.647338	Up	Transcriptomics	BPA_1W
RRS1	Gene	2BPA_1W_10.0	0.00616951	0.0192295	0.476877	Up	Transcriptomics	BPA_1W
RSAD1	Gene	2BPA_1W_20.0	2.96699e-10	4.54178e-09	1.01401	Up	Transcriptomics	BPA_1W
RSAD1	Gene	2BPA_1W_10.0	2.15855e-09	2.29551e-08	0.988872	Up	Transcriptomics	BPA_1W
RSAD1	Gene	2BPA_1W_5.0	0.00037049	0.00205952	0.574388	Up	Transcriptomics	BPA_1W
RSBN1	Gene	2BPA_1W_20.0	2.00812e-06	1.65102e-05	-0.52998	Down	Transcriptomics	BPA_1W
RSBN1	Gene	2BPA_1W_10.0	0.00444932	0.0143976	-0.321551	Down	Transcriptomics	BPA_1W
RSF1	Q96T23	2BPA_1W_20.0	0.00286384	0.0324177	-0.24082	Down	Proteomics	BPA_1W
RSF1	Q96T23	PGBE_1W_20.0	0.00327094	0.0422997	-0.315081	Down	Proteomics	PGBE_1W
RSKR	Gene	2BPA_1W_5.0	1.62056e-08	2.57638e-07	1.29123	Up	Transcriptomics	BPA_1W
RSKR	Gene	2BPA_1W_10.0	6.08445e-07	4.43211e-06	1.19262	Up	Transcriptomics	BPA_1W
RSKR	Gene	2BPA_1W_20.0	0.00114152	0.00487988	0.779201	Up	Transcriptomics	BPA_1W
RSL1D1	Gene	2BPA_1W_10.0	6.87689e-20	2.6924e-18	0.751102	Up	Transcriptomics	BPA_1W
RSL1D1	Gene	2BPA_1W_20.0	2.11066e-09	2.84269e-08	0.491154	Up	Transcriptomics	BPA_1W
RSL1D1	Gene	2BPA_1W_5.0	1.32206e-06	1.37876e-05	0.393349	Up	Transcriptomics	BPA_1W
RSL1D1	Gene	2BPA_24h_20.0	0.000701707	0.0190421	-0.274219	Down	Transcriptomics	BPA_48h
RSL24D1	Gene	2BPA_1W_10.0	4.01149e-19	1.42904e-17	0.725058	Up	Transcriptomics	BPA_1W
RSL24D1	Gene	2BPA_1W_5.0	9.27116e-13	3.14993e-11	0.567129	Up	Transcriptomics	BPA_1W
RSL24D1	Gene	2BPA_1W_20.0	6.56812e-10	9.45921e-09	0.498261	Up	Transcriptomics	BPA_1W
RSPH14	Gene	2BPA_1W_10.0	0.00907742	0.0269555	-0.596337	Down	Transcriptomics	BPA_1W
RSPH3	Gene	2BPA_1W_10.0	0.012384	0.0352433	-0.485898	Down	Transcriptomics	BPA_1W
RSPH4A	Gene	2BPA_1W_5.0	1.07075e-05	8.92004e-05	-5.06953	Down	Transcriptomics	BPA_1W
RSPH4A	Gene	2BPA_1W_20.0	0.000740834	0.00334826	-3.0031	Down	Transcriptomics	BPA_1W
RSPH4A	Gene	2BPA_1W_10.0	0.00852465	0.0255132	-2.13748	Down	Transcriptomics	BPA_1W
RSPO3	Gene	2BPA_1W_20.0	0.00127341	0.00535977	-3.5589	Down	Transcriptomics	BPA_1W
RSPO3	Gene	2BPA_1W_5.0	0.00159915	0.00739194	-3.0231	Down	Transcriptomics	BPA_1W
RSPO3	Gene	2BPA_1W_10.0	0.0176982	0.0480217	-2.28165	Down	Transcriptomics	BPA_1W
RSPRY1	Gene	2BPA_1W_20.0	0.000941723	0.00413079	-0.449267	Down	Transcriptomics	BPA_1W
RSPRY1	Gene	2BPA_1W_10.0	0.0178246	0.0482946	-0.33202	Down	Transcriptomics	BPA_1W
RSRC1	Gene	2BPA_1W_20.0	0.00560297	0.0196351	0.557264	Up	Transcriptomics	BPA_1W
RSRC2	Gene	2BPA_1W_10.0	1.74322e-07	1.38544e-06	0.548163	Up	Transcriptomics	BPA_1W
RSRC2	Gene	2BPA_1W_5.0	1.23293e-05	0.000100773	0.445238	Up	Transcriptomics	BPA_1W
RSRC2	Gene	2BPA_1W_20.0	7.5689e-05	0.000439835	0.410398	Up	Transcriptomics	BPA_1W
RSRP1	Gene	2BPA_1W_10.0	2.22966e-08	2.04907e-07	0.998187	Up	Transcriptomics	BPA_1W
RSRP1	Gene	2BPA_1W_20.0	5.23637e-06	3.93827e-05	0.80438	Up	Transcriptomics	BPA_1W
RSRP1	Gene	2BPA_1W_5.0	9.33375e-05	0.000612472	0.680401	Up	Transcriptomics	BPA_1W
RSU1	Gene	2BPA_1W_10.0	0.00708329	0.0217349	-0.428892	Down	Transcriptomics	BPA_1W
RTCA	Gene	2BPA_1W_20.0	0.00019563	0.00103225	0.424369	Up	Transcriptomics	BPA_1W
RTCA	Gene	2BPA_1W_10.0	0.00520931	0.0165514	0.329626	Up	Transcriptomics	BPA_1W
RTCB	Gene	2BPA_1W_5.0	0.000326867	0.00184023	0.486194	Up	Transcriptomics	BPA_1W
RTCB	Gene	PGBE_1W_20.0	0.0024824	0.0391805	-0.35006	Down	Transcriptomics	PGBE_1W
RTF1	Gene	2BPA_1W_10.0	1.09667e-08	1.058e-07	-0.555419	Down	Transcriptomics	BPA_1W
RTF1	Gene	2BPA_1W_20.0	7.5219e-05	0.000437234	-0.370353	Down	Transcriptomics	BPA_1W
RTF1	Gene	PGBE_1W_20.0	0.00291659	0.043929	-0.241372	Down	Transcriptomics	PGBE_1W
RTF2	Gene	2BPA_1W_10.0	1.17696e-13	2.1707e-12	0.762661	Up	Transcriptomics	BPA_1W
RTF2	Gene	2BPA_1W_5.0	1.82694e-09	3.45578e-08	0.602302	Up	Transcriptomics	BPA_1W
RTF2	Gene	2BPA_1W_20.0	0.00300767	0.0114966	0.306202	Up	Transcriptomics	BPA_1W
RTKN	Gene	2BPA_1W_10.0	6.52746e-08	5.52764e-07	-1.3838	Down	Transcriptomics	BPA_1W
RTKN	Gene	2BPA_1W_20.0	8.03943e-06	5.79398e-05	-1.03954	Down	Transcriptomics	BPA_1W
RTKN	Gene	2BPA_1W_5.0	0.000128348	0.000811096	-0.84426	Down	Transcriptomics	BPA_1W
RTKN2	Gene	2BPA_1W_20.0	7.61198e-05	0.000442075	-1.89447	Down	Transcriptomics	BPA_1W
RTKN2	Gene	PGBE_1W_20.0	0.000991087	0.0206277	-1.03927	Down	Transcriptomics	PGBE_1W
RTKN2	Gene	2BPA_1W_5.0	0.00188503	0.00849004	-1.32984	Down	Transcriptomics	BPA_1W
RTKN2	Gene	2BPA_1W_10.0	0.00265023	0.00911267	-1.42645	Down	Transcriptomics	BPA_1W
RTL6	Gene	2BPA_1W_20.0	0.000251657	0.00129289	-0.485449	Down	Transcriptomics	BPA_1W
RTL6	Gene	2BPA_1W_10.0	0.00120359	0.00451076	-0.440891	Down	Transcriptomics	BPA_1W
RTL6	Gene	2BPA_1W_5.0	0.00254531	0.0110064	-0.38802	Down	Transcriptomics	BPA_1W
RTL8B	Gene	2BPA_1W_10.0	4.85853e-22	2.39517e-20	-1.727	Down	Transcriptomics	BPA_1W
RTL8B	Gene	2BPA_1W_20.0	2.0292e-11	3.62063e-10	-1.10169	Down	Transcriptomics	BPA_1W
RTL8B	Gene	2BPA_1W_5.0	1.75369e-10	4.03308e-09	-1.02031	Down	Transcriptomics	BPA_1W
RTL8C	Gene	2BPA_1W_20.0	2.88294e-10	4.434e-09	-0.612888	Down	Transcriptomics	BPA_1W
RTL8C	A6ZKI3	2BPA_1W_20.0	0.000175681	0.00685971	0.230727	UP	Proteomics	BPA_1W
RTL8C	Gene	2BPA_24h_20.0	0.00206376	0.0387782	-0.285419	Down	Transcriptomics	BPA_48h
RTL8C	Gene	2BPA_1W_5.0	0.013798	0.0457013	-0.232353	Down	Transcriptomics	BPA_1W
RTN1	Gene	2BPA_1W_20.0	1.35078e-36	2.19524e-34	-1.65095	Down	Transcriptomics	BPA_1W
RTN1	Gene	2BPA_1W_10.0	1.68683e-32	2.0866e-30	-1.57359	Down	Transcriptomics	BPA_1W
RTN1	Gene	2BPA_1W_5.0	5.00854e-13	1.78242e-11	-0.909494	Down	Transcriptomics	BPA_1W
RTN1	Gene	PGBE_24h_20.0	2.23079e-05	0.00155919	-0.306394	Down	Transcriptomics	PGBE_48h
RTN2	Gene	2BPA_1W_10.0	2.34417e-09	2.47853e-08	-1.31876	Down	Transcriptomics	BPA_1W
RTN2	Gene	2BPA_1W_20.0	7.63257e-06	5.51546e-05	-0.8738	Down	Transcriptomics	BPA_1W
RTN2	Gene	2BPA_1W_5.0	9.92114e-06	8.33975e-05	-0.823325	Down	Transcriptomics	BPA_1W
RTN4	Gene	PGBE_1W_10.0	2.27515e-05	0.00696563	-0.169198	Down	Transcriptomics	PGBE_1W
RTN4	Gene	PGBE_1W_5.0	7.16894e-05	0.0232795	-0.159515	Down	Transcriptomics	PGBE_1W
RTN4	Gene	PGBE_24h_10.0	0.000490823	0.025216	0.138719	Up	Transcriptomics	PGBE_48h
RTN4	Gene	2BPA_1W_10.0	0.00189176	0.00676305	0.185887	Up	Transcriptomics	BPA_1W
RTN4	Gene	2BPA_1W_20.0	0.00686604	0.0232962	0.160713	Up	Transcriptomics	BPA_1W
RTN4IP1	Gene	PGBE_24h_20.0	0.00153083	0.0370696	-0.939853	Down	Transcriptomics	PGBE_48h
RTN4R	Gene	2BPA_1W_10.0	2.76872e-05	0.000146709	0.661465	Up	Transcriptomics	BPA_1W
RTN4R	Gene	2BPA_1W_5.0	0.000145437	0.000904145	0.583359	Up	Transcriptomics	BPA_1W
RTN4RL2	Gene	2BPA_1W_10.0	7.75665e-15	1.64111e-13	1.32512	Up	Transcriptomics	BPA_1W
RTN4RL2	Gene	2BPA_1W_20.0	7.19906e-12	1.36705e-10	1.16178	Up	Transcriptomics	BPA_1W
RTN4RL2	Gene	2BPA_1W_5.0	3.46109e-07	4.16656e-06	0.861229	Up	Transcriptomics	BPA_1W
RTP5	Gene	2BPA_1W_5.0	0.00377638	0.0154665	-1.57917	Down	Transcriptomics	BPA_1W
RTP5	Gene	2BPA_1W_10.0	0.0163387	0.044803	-1.4332	Down	Transcriptomics	BPA_1W
RTP5	Gene	2BPA_1W_20.0	0.0167979	0.0495752	-1.32237	Down	Transcriptomics	BPA_1W
RTRAF	Gene	2BPA_1W_10.0	3.66099e-10	4.34471e-09	0.622745	Up	Transcriptomics	BPA_1W
RTRAF	Gene	2BPA_1W_5.0	9.76126e-08	1.31831e-06	0.521594	Up	Transcriptomics	BPA_1W
RTRAF	Gene	2BPA_1W_20.0	0.00616338	0.0213042	0.271998	Up	Transcriptomics	BPA_1W
RUFY1	Gene	2BPA_1W_5.0	3.76053e-05	0.00027042	0.490671	Up	Transcriptomics	BPA_1W
RUFY1	Gene	2BPA_1W_20.0	0.000275945	0.00140253	0.445089	Up	Transcriptomics	BPA_1W
RUFY1	Gene	2BPA_1W_10.0	0.000941856	0.00362486	0.418106	Up	Transcriptomics	BPA_1W
RUNDC3A	Gene	2BPA_1W_10.0	0.00275174	0.00941352	-0.384981	Down	Transcriptomics	BPA_1W
RUNDC3A	Gene	2BPA_1W_20.0	0.00679692	0.023097	-0.337483	Down	Transcriptomics	BPA_1W
RUNDC3B	Gene	2BPA_1W_20.0	2.76025e-08	3.15906e-07	-0.794969	Down	Transcriptomics	BPA_1W
RUNDC3B	Gene	2BPA_1W_10.0	2.46764e-05	0.000132011	-0.624936	Down	Transcriptomics	BPA_1W
RUNDC3B	Gene	2BPA_1W_5.0	0.000371095	0.00206185	-0.46847	Down	Transcriptomics	BPA_1W
RUNX1T1	Gene	2BPA_1W_10.0	9.29898e-12	1.35083e-10	-1.35048	Down	Transcriptomics	BPA_1W
RUNX1T1	Gene	2BPA_1W_5.0	2.17338e-09	4.06378e-08	-1.069	Down	Transcriptomics	BPA_1W
RUNX1T1	Gene	2BPA_1W_20.0	2.67708e-09	3.54676e-08	-1.10056	Down	Transcriptomics	BPA_1W
RUNX2	Gene	2BPA_1W_10.0	0.00182637	0.00655834	2.85955	Up	Transcriptomics	BPA_1W
RUSC1	Gene	2BPA_1W_10.0	9.07597e-05	0.000432826	0.533852	Up	Transcriptomics	BPA_1W
RUSC1	Gene	2BPA_1W_20.0	0.000573523	0.00266687	0.458231	Up	Transcriptomics	BPA_1W
RUSC1	Gene	2BPA_24h_20.0	0.00222693	0.0406013	0.378335	Up	Transcriptomics	BPA_48h
RUSF1	Gene	2BPA_1W_5.0	9.71068e-11	2.33224e-09	0.679344	Up	Transcriptomics	BPA_1W
RUSF1	Gene	2BPA_1W_10.0	1.48213e-05	8.31966e-05	0.476783	Up	Transcriptomics	BPA_1W
RUSF1	Gene	2BPA_24h_20.0	1.5966e-05	0.00130255	-0.467428	Down	Transcriptomics	BPA_48h
RUSF1	Gene	2BPA_1W_20.0	2.57459e-05	0.000166976	0.453973	Up	Transcriptomics	BPA_1W
RUVBL1	Gene	2BPA_1W_10.0	1.30816e-09	1.43976e-08	-0.881675	Down	Transcriptomics	BPA_1W
RUVBL1	Gene	2BPA_1W_20.0	1.69195e-09	2.30262e-08	-0.849981	Down	Transcriptomics	BPA_1W
RUVBL1	Gene	2BPA_1W_5.0	2.02777e-07	2.55793e-06	-0.711332	Down	Transcriptomics	BPA_1W
RUVBL1	Q9Y265	2BPA_1W_20.0	0.000123146	0.00548254	0.239978	UP	Proteomics	BPA_1W
RUVBL1	Gene	PGBE_24h_20.0	0.000963067	0.0275047	-0.297688	Down	Transcriptomics	PGBE_48h
RUVBL2	Gene	2BPA_24h_20.0	7.60584e-05	0.00382966	-0.345369	Down	Transcriptomics	BPA_48h
RUVBL2	Q9Y230	2BPA_1W_20.0	8.74771e-05	0.00451501	0.37745	UP	Proteomics	BPA_1W
RUVBL2	Gene	2BPA_1W_20.0	0.000110425	0.000617939	-0.355874	Down	Transcriptomics	BPA_1W
RWDD1	Gene	2BPA_1W_10.0	3.10798e-17	9.08206e-16	1.0164	Up	Transcriptomics	BPA_1W
RWDD1	Gene	2BPA_1W_20.0	4.33813e-11	7.45393e-10	0.79104	Up	Transcriptomics	BPA_1W
RWDD1	Gene	2BPA_1W_5.0	1.99577e-07	2.5241e-06	0.620748	Up	Transcriptomics	BPA_1W
RWDD2A	Gene	2BPA_1W_10.0	0.00186253	0.00667155	-0.925766	Down	Transcriptomics	BPA_1W
RWDD2B	Gene	2BPA_1W_20.0	0.00129899	0.00544326	-0.8969	Down	Transcriptomics	BPA_1W
RWDD2B	Gene	2BPA_1W_10.0	0.00141929	0.0052326	-0.92832	Down	Transcriptomics	BPA_1W
RWDD4	Gene	2BPA_1W_10.0	8.01015e-07	5.69293e-06	0.8136	Up	Transcriptomics	BPA_1W
RWDD4	Gene	2BPA_1W_5.0	0.000668032	0.00344256	0.543645	Up	Transcriptomics	BPA_1W
RWDD4	Gene	2BPA_1W_20.0	0.00211157	0.00838864	0.504194	Up	Transcriptomics	BPA_1W
RXRA	Gene	2BPA_1W_20.0	0.000131027	0.000722242	0.553099	Up	Transcriptomics	BPA_1W
RXRA	Gene	2BPA_1W_10.0	0.000336436	0.00142273	0.534336	Up	Transcriptomics	BPA_1W
RXRB	Gene	2BPA_1W_10.0	0.000208773	0.00092354	0.404698	Up	Transcriptomics	BPA_1W
RXRB	Gene	2BPA_1W_20.0	0.00121145	0.00513493	0.347173	Up	Transcriptomics	BPA_1W
RXRB	Gene	2BPA_1W_5.0	0.00303055	0.0127843	0.312821	Up	Transcriptomics	BPA_1W
RYBP	Gene	2BPA_1W_10.0	8.19806e-30	8.18304e-28	1.77253	Up	Transcriptomics	BPA_1W
RYBP	Gene	2BPA_1W_20.0	2.10134e-26	1.77404e-24	1.65729	Up	Transcriptomics	BPA_1W
RYBP	Gene	2BPA_1W_5.0	5.34766e-11	1.33363e-09	1.02485	Up	Transcriptomics	BPA_1W
S100A10	Gene	2BPA_1W_20.0	0.000361659	0.00177839	2.25205	Up	Transcriptomics	BPA_1W
S100A10	Gene	2BPA_1W_10.0	0.00275608	0.00942197	1.95826	Up	Transcriptomics	BPA_1W
S100A11	Gene	2BPA_1W_20.0	0.00413414	0.0151321	2.80296	Up	Transcriptomics	BPA_1W
S100A13	Gene	2BPA_1W_10.0	0.00331113	0.0110885	0.651411	Up	Transcriptomics	BPA_1W
S100A16	Gene	2BPA_1W_10.0	0.0179771	0.0486605	0.655696	Up	Transcriptomics	BPA_1W
S100B	Gene	PGBE_1W_20.0	1.95791e-13	9.61406e-11	-1.62558	Down	Transcriptomics	PGBE_1W
S100B	Gene	2BPA_1W_5.0	2.76718e-10	6.12549e-09	-1.75501	Down	Transcriptomics	BPA_1W
S100B	Gene	2BPA_1W_20.0	1.54756e-06	1.29984e-05	-1.32261	Down	Transcriptomics	BPA_1W
S100B	Gene	2BPA_1W_10.0	4.01303e-06	2.48739e-05	-1.358	Down	Transcriptomics	BPA_1W
S100B	Gene	PGBE_1W_10.0	8.0559e-06	0.00332428	-0.868657	Down	Transcriptomics	PGBE_1W
S100B	Gene	PGBE_24h_20.0	0.000269797	0.0107881	-0.725518	Down	Transcriptomics	PGBE_48h
S100PBP	Gene	2BPA_1W_20.0	0.000120954	0.000670886	0.473078	Up	Transcriptomics	BPA_1W
S100PBP	Gene	2BPA_1W_5.0	0.0136724	0.0453469	0.298609	Up	Transcriptomics	BPA_1W
S1PR1	Gene	2BPA_1W_10.0	3.12051e-08	2.79515e-07	-1.66212	Down	Transcriptomics	BPA_1W
S1PR1	Gene	2BPA_1W_20.0	0.000844032	0.00376494	-0.959331	Down	Transcriptomics	BPA_1W
S1PR1	Gene	PGBE_24h_20.0	0.000862609	0.0252498	0.437303	Up	Transcriptomics	PGBE_48h
S1PR1	Gene	2BPA_1W_5.0	0.00664219	0.0248058	-0.768563	Down	Transcriptomics	BPA_1W
S1PR2	Gene	2BPA_1W_10.0	6.2885e-05	0.000310088	0.669857	Up	Transcriptomics	BPA_1W
S1PR2	Gene	2BPA_1W_20.0	8.34329e-05	0.000479552	0.638583	Up	Transcriptomics	BPA_1W
S1PR2	Gene	2BPA_1W_5.0	0.00303996	0.0128157	0.473229	Up	Transcriptomics	BPA_1W
S1PR3	Gene	2BPA_1W_10.0	1.6167e-10	2.00971e-09	-1.85618	Down	Transcriptomics	BPA_1W
S1PR3	Gene	2BPA_1W_5.0	0.00185471	0.00837474	-0.755619	Down	Transcriptomics	BPA_1W
S1PR3	Gene	2BPA_1W_20.0	0.00505468	0.0179556	-0.695135	Down	Transcriptomics	BPA_1W
SAC3D1	Gene	2BPA_1W_5.0	3.70921e-13	1.34206e-11	0.962221	Up	Transcriptomics	BPA_1W
SAC3D1	Gene	2BPA_1W_10.0	6.64376e-12	9.80592e-11	0.931056	Up	Transcriptomics	BPA_1W
SAC3D1	Gene	2BPA_1W_20.0	2.44408e-05	0.000159573	0.572036	Up	Transcriptomics	BPA_1W
SACS	Gene	2BPA_24h_20.0	0.00255582	0.0442803	0.542822	Up	Transcriptomics	BPA_48h
SACS	Gene	2BPA_1W_5.0	0.00523177	0.0203612	-0.53078	Down	Transcriptomics	BPA_1W
SAE1	Gene	2BPA_1W_10.0	2.8643e-06	1.8311e-05	0.448507	Up	Transcriptomics	BPA_1W
SAFB	Q15424	2BPA_1W_20.0	0.00237609	0.0287537	-0.332053	Down	Proteomics	BPA_1W
SAFB2	Q14151	PGBE_1W_20.0	6.07112e-06	0.00101299	-0.394892	Down	Proteomics	PGBE_1W
SAFB2	Gene	2BPA_1W_5.0	1.2627e-05	0.000102691	0.513833	Up	Transcriptomics	BPA_1W
SAFB2	Gene	2BPA_1W_10.0	0.000288323	0.0012406	0.435933	Up	Transcriptomics	BPA_1W
SAFB2	Q14151	2BPA_1W_20.0	0.00089275	0.0163503	-0.304845	Down	Proteomics	BPA_1W
SALL1	Gene	2BPA_1W_5.0	4.7625e-05	0.000333735	-0.518245	Down	Transcriptomics	BPA_1W
SALL1	Gene	PGBE_1W_20.0	0.00236677	0.0380348	-0.466653	Down	Transcriptomics	PGBE_1W
SALL2	Gene	2BPA_1W_10.0	3.57387e-21	1.6642e-19	-1.36286	Down	Transcriptomics	BPA_1W
SALL2	Gene	2BPA_1W_20.0	2.62485e-12	5.34341e-11	-0.951875	Down	Transcriptomics	BPA_1W
SALL2	Gene	2BPA_1W_5.0	6.77563e-12	1.98704e-10	-0.911817	Down	Transcriptomics	BPA_1W
SAMD1	Gene	2BPA_1W_5.0	6.07244e-06	5.41494e-05	-0.488147	Down	Transcriptomics	BPA_1W
SAMD1	Gene	2BPA_1W_10.0	7.72964e-05	0.000373479	-0.433775	Down	Transcriptomics	BPA_1W
SAMD1	Gene	2BPA_1W_20.0	0.00197057	0.00789927	-0.335719	Down	Transcriptomics	BPA_1W
SAMD10	Gene	2BPA_1W_20.0	1.21822e-07	1.25106e-06	-1.16758	Down	Transcriptomics	BPA_1W
SAMD10	Gene	2BPA_1W_10.0	0.000772336	0.00302322	-0.739432	Down	Transcriptomics	BPA_1W
SAMD11	Gene	2BPA_1W_5.0	9.16453e-16	5.09193e-14	-1.88417	Down	Transcriptomics	BPA_1W
SAMD11	Gene	2BPA_1W_10.0	3.93229e-08	3.46685e-07	-1.32226	Down	Transcriptomics	BPA_1W
SAMD11	Gene	2BPA_1W_20.0	8.66951e-07	7.62964e-06	-1.10301	Down	Transcriptomics	BPA_1W
SAMD13	Gene	2BPA_1W_10.0	0.00387165	0.0127223	-1.95322	Down	Transcriptomics	BPA_1W
SAMD14	Gene	2BPA_1W_10.0	1.1948e-22	6.22501e-21	-1.55553	Down	Transcriptomics	BPA_1W
SAMD14	Gene	2BPA_1W_20.0	3.06022e-13	7.11327e-12	-1.06174	Down	Transcriptomics	BPA_1W
SAMD14	Gene	2BPA_1W_5.0	3.35944e-09	6.0719e-08	-0.825163	Down	Transcriptomics	BPA_1W
SAMD14	Gene	PGBE_1W_20.0	1.01101e-05	0.000572821	0.462742	Up	Transcriptomics	PGBE_1W
SAMD4A	Gene	2BPA_1W_10.0	1.16728e-21	5.67131e-20	2.42186	Up	Transcriptomics	BPA_1W
SAMD4A	Gene	2BPA_1W_20.0	1.37519e-18	6.01323e-17	2.21011	Up	Transcriptomics	BPA_1W
SAMD4A	Gene	2BPA_1W_5.0	1.75069e-10	4.03093e-09	1.61874	Up	Transcriptomics	BPA_1W
SAMD4B	Gene	2BPA_1W_10.0	7.90071e-07	5.62309e-06	0.522572	Up	Transcriptomics	BPA_1W
SAMD4B	Gene	2BPA_1W_20.0	8.13151e-06	5.85601e-05	0.466926	Up	Transcriptomics	BPA_1W
SAMD5	Gene	2BPA_1W_10.0	5.69094e-05	0.000283045	-1.61977	Down	Transcriptomics	BPA_1W
SAMD5	Gene	2BPA_1W_20.0	0.000727843	0.00329489	-1.17788	Down	Transcriptomics	BPA_1W
SAMD5	Gene	2BPA_1W_5.0	0.00130406	0.0061608	-1.0515	Down	Transcriptomics	BPA_1W
SAMD9	Gene	2BPA_1W_5.0	0.000533516	0.00283892	-3.45019	Down	Transcriptomics	BPA_1W
SAMHD1	Gene	2BPA_1W_5.0	0.0135602	0.0450473	-0.644082	Down	Transcriptomics	BPA_1W
SAMM50	Gene	2BPA_1W_10.0	4.26229e-06	2.62574e-05	0.430833	Up	Transcriptomics	BPA_1W
SAMM50	Gene	2BPA_1W_5.0	0.00064883	0.00336022	0.308234	Up	Transcriptomics	BPA_1W
SAP18	Gene	2BPA_1W_10.0	3.81448e-13	6.60184e-12	0.732054	Up	Transcriptomics	BPA_1W
SAP18	Gene	2BPA_1W_5.0	3.62703e-08	5.39134e-07	0.542668	Up	Transcriptomics	BPA_1W
SAP18	Gene	2BPA_1W_20.0	3.97941e-07	3.71856e-06	0.507764	Up	Transcriptomics	BPA_1W
SAP30	Gene	2BPA_1W_5.0	0.00832261	0.0300291	-0.441596	Down	Transcriptomics	BPA_1W
SAP30BP	Gene	2BPA_1W_20.0	0.00367003	0.0136616	0.495462	Up	Transcriptomics	BPA_1W
SAP30L	Gene	2BPA_24h_20.0	0.000799218	0.0205627	0.534912	Up	Transcriptomics	BPA_48h
SAPCD2	Gene	PGBE_1W_20.0	1.05378e-06	9.25232e-05	-0.890505	Down	Transcriptomics	PGBE_1W
SAPCD2	Gene	2BPA_1W_10.0	1.30688e-05	7.40185e-05	0.976834	Up	Transcriptomics	BPA_1W
SAPCD2	Gene	2BPA_24h_20.0	0.0018651	0.0363914	-0.675684	Down	Transcriptomics	BPA_48h
SAR1A	Gene	2BPA_1W_5.0	3.80845e-05	0.000273462	0.535059	Up	Transcriptomics	BPA_1W
SAR1A	Gene	2BPA_1W_10.0	0.000500684	0.00203575	0.467759	Up	Transcriptomics	BPA_1W
SAR1B	Gene	2BPA_1W_10.0	1.03045e-13	1.91493e-12	1.1974	Up	Transcriptomics	BPA_1W
SAR1B	Gene	2BPA_1W_5.0	2.42406e-13	9.09115e-12	1.15879	Up	Transcriptomics	BPA_1W
SAR1B	Gene	2BPA_1W_20.0	4.81144e-06	3.64824e-05	0.738215	Up	Transcriptomics	BPA_1W
SARAF	Gene	2BPA_1W_10.0	1.2029e-05	6.85336e-05	0.41882	Up	Transcriptomics	BPA_1W
SARAF	Gene	PGBE_1W_20.0	0.000302978	0.00835112	0.192544	Up	Transcriptomics	PGBE_1W
SARAF	Gene	2BPA_1W_5.0	0.0141682	0.0466894	0.232738	Up	Transcriptomics	BPA_1W
SARDH	Q9UL12	2BPA_1W_20.0	0.00014501	0.006028	-0.314504	Down	Proteomics	BPA_1W
SARM1	Gene	2BPA_1W_10.0	1.59544e-15	3.70608e-14	-1.74112	Down	Transcriptomics	BPA_1W
SARM1	Gene	2BPA_1W_20.0	7.51603e-08	7.92739e-07	-1.05929	Down	Transcriptomics	BPA_1W
SARM1	Gene	2BPA_1W_5.0	1.3914e-07	1.82114e-06	-1.00701	Down	Transcriptomics	BPA_1W
SARNP	Gene	2BPA_1W_20.0	0.0005503	0.00256991	1.54636	Up	Transcriptomics	BPA_1W
SARNP	Gene	2BPA_1W_10.0	0.0159128	0.0437979	1.12597	Up	Transcriptomics	BPA_1W
SARS1	Gene	2BPA_1W_10.0	5.04872e-38	9.69499e-36	1.53272	Up	Transcriptomics	BPA_1W
SARS1	Gene	2BPA_1W_20.0	6.74375e-38	1.20657e-35	1.52071	Up	Transcriptomics	BPA_1W
SARS1	Gene	2BPA_1W_5.0	3.61459e-21	4.75241e-19	1.11552	Up	Transcriptomics	BPA_1W
SARS1	Gene	PGBE_1W_20.0	0.000111021	0.00397816	0.296656	Up	Transcriptomics	PGBE_1W
SART1	Gene	2BPA_1W_5.0	1.44666e-05	0.000115484	0.556331	Up	Transcriptomics	BPA_1W
SART1	Gene	2BPA_1W_10.0	0.000176726	0.000794143	0.494066	Up	Transcriptomics	BPA_1W
SART1	O43290	2BPA_1W_20.0	0.00122957	0.0197107	-0.20594	Down	Proteomics	BPA_1W
SART1	Gene	2BPA_1W_20.0	0.0026883	0.010396	0.391507	Up	Transcriptomics	BPA_1W
SART3	Q15020	PGBE_1W_20.0	0.00102937	0.0217239	-0.257277	Down	Proteomics	PGBE_1W
SART3	Gene	PGBE_1W_20.0	0.00137411	0.0258907	-0.410433	Down	Transcriptomics	PGBE_1W
SART3	Q15020	2BPA_1W_20.0	0.00139856	0.0211273	-0.256621	Down	Proteomics	BPA_1W
SART3	Gene	2BPA_1W_5.0	0.00157206	0.0072957	0.393968	Up	Transcriptomics	BPA_1W
SASH1	Gene	2BPA_1W_20.0	9.8016e-05	0.000554703	0.7747	Up	Transcriptomics	BPA_1W
SAT1	Gene	2BPA_1W_10.0	1.34817e-116	1.35916e-112	2.13679	Up	Transcriptomics	BPA_1W
SAT1	Gene	2BPA_1W_20.0	1.08029e-93	3.00969e-90	1.90825	Up	Transcriptomics	BPA_1W
SAT1	Gene	2BPA_1W_5.0	3.09119e-69	3.01422e-65	1.63159	Up	Transcriptomics	BPA_1W
SAT1	Gene	PGBE_1W_20.0	1.39058e-11	4.28753e-09	0.711902	Up	Transcriptomics	PGBE_1W
SAT1	Gene	PGBE_24h_20.0	9.11708e-07	0.000109477	0.525036	Up	Transcriptomics	PGBE_48h
SAT1	Gene	2BPA_24h_20.0	5.49194e-05	0.00310487	-0.396076	Down	Transcriptomics	BPA_48h
SAT2	Gene	2BPA_1W_10.0	6.24749e-26	4.59738e-24	1.18347	Up	Transcriptomics	BPA_1W
SAT2	Gene	2BPA_1W_20.0	4.27316e-22	2.61239e-20	1.07802	Up	Transcriptomics	BPA_1W
SAT2	Gene	2BPA_1W_5.0	2.61798e-10	5.84831e-09	0.704098	Up	Transcriptomics	BPA_1W
SATB1	Gene	2BPA_1W_10.0	5.8826e-05	0.000291786	-0.985898	Down	Transcriptomics	BPA_1W
SATB1	Gene	2BPA_1W_5.0	0.000484051	0.00260556	-0.7974	Down	Transcriptomics	BPA_1W
SATB1	Gene	2BPA_1W_20.0	0.0124082	0.0385817	-0.577536	Down	Transcriptomics	BPA_1W
SATB2	Gene	2BPA_1W_5.0	0.000758462	0.00384395	-1.1075	Down	Transcriptomics	BPA_1W
SATB2-AS1	Gene	2BPA_1W_10.0	2.47415e-08	2.25526e-07	-2.68531	Down	Transcriptomics	BPA_1W
SATB2-AS1	Gene	2BPA_1W_5.0	1.44423e-07	1.88272e-06	-1.96881	Down	Transcriptomics	BPA_1W
SATB2-AS1	Gene	2BPA_1W_20.0	9.50884e-05	0.000539301	-1.4315	Down	Transcriptomics	BPA_1W
SAYSD1	Gene	2BPA_1W_10.0	9.87775e-07	6.87724e-06	-1.43202	Down	Transcriptomics	BPA_1W
SAYSD1	Gene	2BPA_1W_5.0	0.00968621	0.0340545	-0.611901	Down	Transcriptomics	BPA_1W
SBDS	Gene	2BPA_1W_10.0	5.65625e-12	8.40435e-11	1.07347	Up	Transcriptomics	BPA_1W
SBDS	Gene	2BPA_1W_5.0	5.01079e-07	5.80288e-06	0.768137	Up	Transcriptomics	BPA_1W
SBDS	Gene	2BPA_1W_20.0	0.000521154	0.00245437	0.544724	Up	Transcriptomics	BPA_1W
SBDSP1	Gene	2BPA_1W_10.0	0.00381874	0.0125607	1.5762	Up	Transcriptomics	BPA_1W
SBF1	Gene	2BPA_1W_10.0	0.000853308	0.00331316	0.539757	Up	Transcriptomics	BPA_1W
SBF2	Gene	2BPA_1W_10.0	0.000759925	0.00297695	0.55568	Up	Transcriptomics	BPA_1W
SBF2	Gene	2BPA_1W_20.0	0.00147763	0.00609235	0.509117	Up	Transcriptomics	BPA_1W
SBF2-AS1	Gene	2BPA_1W_10.0	0.000887239	0.00343169	4.74612	Up	Transcriptomics	BPA_1W
SBK1	Gene	2BPA_1W_10.0	2.51019e-53	1.40591e-50	-1.06395	Down	Transcriptomics	BPA_1W
SBK1	Gene	2BPA_1W_20.0	1.22696e-41	2.68856e-39	-0.917276	Down	Transcriptomics	BPA_1W
SBK1	Gene	2BPA_1W_5.0	2.13937e-11	5.75475e-10	-0.444319	Down	Transcriptomics	BPA_1W
SBNO1	Gene	2BPA_1W_20.0	0.00573349	0.0200169	0.34204	Up	Transcriptomics	BPA_1W
SC5D	Gene	2BPA_1W_10.0	6.56958e-08	5.55864e-07	0.868028	Up	Transcriptomics	BPA_1W
SC5D	Gene	2BPA_1W_5.0	2.68072e-06	2.60875e-05	0.740344	Up	Transcriptomics	BPA_1W
SC5D	Gene	2BPA_1W_20.0	0.000175344	0.00093533	0.600807	Up	Transcriptomics	BPA_1W
SCAF1	Gene	2BPA_1W_20.0	0.000285156	0.00144407	-0.454847	Down	Transcriptomics	BPA_1W
SCAF1	Gene	PGBE_1W_20.0	0.000409236	0.0105557	-0.394703	Down	Transcriptomics	PGBE_1W
SCAF1	Q9H7N4	PGBE_1W_20.0	0.00052534	0.014149	0.297078	UP	Proteomics	PGBE_1W
SCAF1	Q9H7N4	2BPA_1W_20.0	0.000791802	0.015413	0.310818	UP	Proteomics	BPA_1W
SCAF11	Gene	PGBE_1W_20.0	0.00126859	0.0246975	-0.314753	Down	Transcriptomics	PGBE_1W
SCAF4	O95104	2BPA_1W_20.0	0.00288427	0.0324177	-0.305076	Down	Proteomics	BPA_1W
SCAF8	Gene	2BPA_1W_10.0	0.00484993	0.0155542	0.380366	Up	Transcriptomics	BPA_1W
SCAMP1	Gene	2BPA_1W_20.0	0.00711537	0.0239993	-0.254205	Down	Transcriptomics	BPA_1W
SCAMP1-AS1	Gene	2BPA_1W_5.0	5.56877e-05	0.000383212	-1.13749	Down	Transcriptomics	BPA_1W
SCAMP1-AS1	Gene	2BPA_1W_10.0	0.000242426	0.00105848	-1.11671	Down	Transcriptomics	BPA_1W
SCAMP1-AS1	Gene	2BPA_1W_20.0	0.00413154	0.0151268	-0.813826	Down	Transcriptomics	BPA_1W
SCAMP2	Gene	2BPA_1W_10.0	1.38357e-11	1.96181e-10	0.984529	Up	Transcriptomics	BPA_1W
SCAMP2	Gene	2BPA_1W_20.0	8.76951e-11	1.43959e-09	0.93999	Up	Transcriptomics	BPA_1W
SCAMP2	Gene	2BPA_1W_5.0	3.15666e-05	0.000231956	0.602327	Up	Transcriptomics	BPA_1W
SCAMP3	Gene	2BPA_1W_10.0	1.4734e-08	1.39213e-07	0.600575	Up	Transcriptomics	BPA_1W
SCAMP3	Gene	2BPA_1W_5.0	3.02365e-07	3.66711e-06	0.533481	Up	Transcriptomics	BPA_1W
SCAMP3	Gene	2BPA_1W_20.0	0.000112069	0.000626237	0.407475	Up	Transcriptomics	BPA_1W
SCAMP4	Gene	2BPA_1W_20.0	6.55428e-10	9.44726e-09	0.73443	Up	Transcriptomics	BPA_1W
SCAMP4	Gene	2BPA_1W_10.0	1.15493e-07	9.45123e-07	0.655624	Up	Transcriptomics	BPA_1W
SCAMP4	Gene	2BPA_1W_5.0	0.00197453	0.00883193	0.36736	Up	Transcriptomics	BPA_1W
SCAND1	Gene	2BPA_1W_20.0	0.0147597	0.0445302	-0.2533	Down	Transcriptomics	BPA_1W
SCARA3	Gene	2BPA_1W_5.0	0.000219734	0.00129975	-0.805473	Down	Transcriptomics	BPA_1W
SCARA3	Gene	2BPA_1W_10.0	0.00761196	0.0231458	-0.627588	Down	Transcriptomics	BPA_1W
SCARA3	Gene	2BPA_1W_20.0	0.00864641	0.0283447	-0.582092	Down	Transcriptomics	BPA_1W
SCARB1	Gene	2BPA_1W_10.0	0.00341017	0.0113859	0.427818	Up	Transcriptomics	BPA_1W
SCARB1	Gene	2BPA_1W_20.0	0.00448406	0.0162241	0.403321	Up	Transcriptomics	BPA_1W
SCARB2	Gene	2BPA_1W_5.0	1.21463e-05	9.94032e-05	0.297192	Up	Transcriptomics	BPA_1W
SCARB2	Gene	2BPA_1W_20.0	1.55657e-05	0.000105845	0.298791	Up	Transcriptomics	BPA_1W
SCARB2	Gene	2BPA_1W_10.0	0.000185792	0.000830997	0.264431	Up	Transcriptomics	BPA_1W
SCARF1	Gene	2BPA_1W_10.0	0.00113003	0.00426202	-2.11418	Down	Transcriptomics	BPA_1W
SCARF1	Gene	2BPA_1W_20.0	0.00169036	0.00687782	-1.81915	Down	Transcriptomics	BPA_1W
SCARF2	Gene	2BPA_1W_5.0	2.33039e-08	3.60407e-07	0.657807	Up	Transcriptomics	BPA_1W
SCARF2	Gene	2BPA_1W_10.0	1.0589e-05	6.08452e-05	0.534306	Up	Transcriptomics	BPA_1W
SCARF2	Gene	2BPA_1W_20.0	1.9259e-05	0.000127925	0.511545	Up	Transcriptomics	BPA_1W
SCCPDH	Gene	2BPA_1W_10.0	9.73646e-06	5.64127e-05	-0.482992	Down	Transcriptomics	BPA_1W
SCCPDH	Gene	2BPA_1W_20.0	2.81005e-05	0.000180446	-0.441733	Down	Transcriptomics	BPA_1W
SCD	Gene	2BPA_1W_5.0	3.24074e-19	3.20816e-17	1.03855	Up	Transcriptomics	BPA_1W
SCD	Gene	2BPA_1W_10.0	1.25788e-10	1.58143e-09	0.7493	Up	Transcriptomics	BPA_1W
SCD5	Gene	2BPA_1W_5.0	5.04999e-07	5.83183e-06	-0.512325	Down	Transcriptomics	BPA_1W
SCD5	Gene	2BPA_1W_10.0	5.18488e-07	3.81682e-06	-0.530471	Down	Transcriptomics	BPA_1W
SCD5	Gene	2BPA_1W_20.0	3.0493e-06	2.40856e-05	-0.483128	Down	Transcriptomics	BPA_1W
SCD5	Q86SK9	2BPA_1W_20.0	0.00142346	0.0213144	0.58416	UP	Proteomics	BPA_1W
SCFD1	Gene	2BPA_1W_10.0	1.57766e-06	1.05647e-05	0.553262	Up	Transcriptomics	BPA_1W
SCFD1	Gene	2BPA_1W_5.0	4.83035e-06	4.404e-05	0.505045	Up	Transcriptomics	BPA_1W
SCFD1	Gene	2BPA_1W_20.0	5.32411e-05	0.000321956	0.457143	Up	Transcriptomics	BPA_1W
SCFD2	Gene	2BPA_1W_10.0	2.2428e-09	2.37509e-08	1.47144	Up	Transcriptomics	BPA_1W
SCFD2	Gene	2BPA_1W_5.0	3.7613e-09	6.76063e-08	1.42044	Up	Transcriptomics	BPA_1W
SCFD2	Gene	2BPA_1W_20.0	5.82689e-05	0.000348256	0.993044	Up	Transcriptomics	BPA_1W
SCG2	Gene	2BPA_1W_10.0	1.37594e-07	1.11195e-06	0.474252	Up	Transcriptomics	BPA_1W
SCG2	P13521	2BPA_1W_20.0	0.00083374	0.0156914	0.314865	UP	Proteomics	BPA_1W
SCG2	Gene	2BPA_1W_20.0	0.00187415	0.0075469	0.278181	Up	Transcriptomics	BPA_1W
SCG3	Gene	2BPA_1W_20.0	2.51827e-15	7.64972e-14	-0.945932	Down	Transcriptomics	BPA_1W
SCG3	Gene	2BPA_1W_10.0	6.87231e-11	8.9053e-10	-0.785678	Down	Transcriptomics	BPA_1W
SCG3	Gene	2BPA_1W_5.0	1.18197e-05	9.70561e-05	-0.512281	Down	Transcriptomics	BPA_1W
SCG3	Gene	PGBE_1W_20.0	2.56042e-05	0.0012389	0.248839	Up	Transcriptomics	PGBE_1W
SCGB3A1	Gene	2BPA_1W_10.0	0.00140823	0.00519752	-1.68923	Down	Transcriptomics	BPA_1W
SCGB3A1	Gene	2BPA_1W_20.0	0.00544158	0.0191486	-1.2575	Down	Transcriptomics	BPA_1W
SCGN	Gene	2BPA_1W_5.0	9.30318e-07	1.00017e-05	-3.76359	Down	Transcriptomics	BPA_1W
SCGN	Gene	2BPA_1W_10.0	5.26648e-05	0.00026402	-3.38535	Down	Transcriptomics	BPA_1W
SCGN	Gene	2BPA_1W_20.0	9.46644e-05	0.000537295	-2.52544	Down	Transcriptomics	BPA_1W
SCGN	O76038	2BPA_1W_20.0	0.00313555	0.03418	0.244032	UP	Proteomics	BPA_1W
SCHIP1	Gene	2BPA_1W_5.0	0.0136284	0.0452392	-2.15697	Down	Transcriptomics	BPA_1W
SCLY	Gene	2BPA_1W_10.0	0.0155798	0.043029	0.986799	Up	Transcriptomics	BPA_1W
SCML1	Gene	2BPA_1W_10.0	1.2681e-14	2.61706e-13	2.03451	Up	Transcriptomics	BPA_1W
SCML1	Gene	2BPA_1W_5.0	4.38256e-12	1.33404e-10	1.80474	Up	Transcriptomics	BPA_1W
SCML1	Gene	2BPA_1W_20.0	1.37276e-07	1.3929e-06	1.40103	Up	Transcriptomics	BPA_1W
SCML2	Gene	2BPA_1W_20.0	1.34926e-06	1.14755e-05	1.2257	Up	Transcriptomics	BPA_1W
SCML2	Gene	2BPA_1W_10.0	3.76932e-05	0.000194774	1.08462	Up	Transcriptomics	BPA_1W
SCML4	Gene	2BPA_1W_10.0	1.72543e-05	9.57081e-05	-2.00828	Down	Transcriptomics	BPA_1W
SCML4	Gene	2BPA_1W_20.0	6.50576e-05	0.000384704	-1.61546	Down	Transcriptomics	BPA_1W
SCML4	Gene	2BPA_1W_5.0	0.00165252	0.00758295	-1.13891	Down	Transcriptomics	BPA_1W
SCN1A	Gene	2BPA_24h_20.0	0.000667782	0.0182067	1.04755	Up	Transcriptomics	BPA_48h
SCN1A	Gene	PGBE_1W_20.0	0.0018808	0.032051	1.08381	Up	Transcriptomics	PGBE_1W
SCN2A	Gene	2BPA_1W_10.0	5.67672e-09	5.71727e-08	-0.881247	Down	Transcriptomics	BPA_1W
SCN2A	Gene	2BPA_1W_20.0	4.05458e-07	3.77795e-06	-0.740407	Down	Transcriptomics	BPA_1W
SCN2A	Gene	PGBE_1W_20.0	0.000133754	0.00447805	0.356019	Up	Transcriptomics	PGBE_1W
SCN2A	Gene	2BPA_1W_5.0	0.000215664	0.00127683	-0.524672	Down	Transcriptomics	BPA_1W
SCN2A	Gene	2BPA_24h_20.0	0.00238935	0.0423641	0.415147	Up	Transcriptomics	BPA_48h
SCN3A	Gene	2BPA_1W_10.0	2.32524e-17	6.89468e-16	-1.23349	Down	Transcriptomics	BPA_1W
SCN3A	Gene	2BPA_1W_20.0	4.21984e-11	7.26348e-10	-0.89076	Down	Transcriptomics	BPA_1W
SCN3A	Gene	2BPA_1W_5.0	4.67718e-11	1.18001e-09	-0.860415	Down	Transcriptomics	BPA_1W
SCN3B	Gene	PGBE_1W_20.0	0.000170921	0.0053954	0.37301	Up	Transcriptomics	PGBE_1W
SCN5A	Gene	2BPA_1W_10.0	0.00181792	0.00653847	-2.06478	Down	Transcriptomics	BPA_1W
SCN9A	Gene	2BPA_1W_20.0	0.00198684	0.00795634	0.837173	Up	Transcriptomics	BPA_1W
SCNM1	Gene	2BPA_1W_10.0	4.01012e-09	4.13797e-08	0.959093	Up	Transcriptomics	BPA_1W
SCNM1	Gene	2BPA_1W_20.0	0.000870509	0.00386797	0.543781	Up	Transcriptomics	BPA_1W
SCNM1	Gene	2BPA_1W_5.0	0.00177779	0.0080798	0.501245	Up	Transcriptomics	BPA_1W
SCO1	Gene	2BPA_1W_10.0	0.00838424	0.0251303	0.461607	Up	Transcriptomics	BPA_1W
SCP2	P22307	PGBE_1W_20.0	1.3124e-05	0.00147616	0.299435	UP	Proteomics	PGBE_1W
SCPEP1	Gene	2BPA_1W_20.0	4.92007e-06	3.71616e-05	1.16764	Up	Transcriptomics	BPA_1W
SCPEP1	Gene	2BPA_1W_5.0	0.00307926	0.0129505	0.756906	Up	Transcriptomics	BPA_1W
SCPEP1	Gene	2BPA_1W_10.0	0.0184728	0.0497951	0.640711	Up	Transcriptomics	BPA_1W
SCRG1	Gene	2BPA_1W_10.0	0.000628184	0.00250169	-0.827498	Down	Transcriptomics	BPA_1W
SCRG1	Gene	2BPA_1W_5.0	0.00884774	0.0315503	-0.590593	Down	Transcriptomics	BPA_1W
SCRIB	Gene	2BPA_1W_20.0	0.00108587	0.00467991	-0.40635	Down	Transcriptomics	BPA_1W
SCRIB	Gene	2BPA_1W_10.0	0.00272963	0.00935376	-0.379404	Down	Transcriptomics	BPA_1W
SCRN1	Gene	2BPA_1W_10.0	0.000172419	0.000776	-0.397557	Down	Transcriptomics	BPA_1W
SCRN1	Gene	2BPA_1W_5.0	0.00238794	0.0104136	-0.31055	Down	Transcriptomics	BPA_1W
SCRN3	Gene	2BPA_1W_10.0	2.35528e-05	0.000126639	-1.30364	Down	Transcriptomics	BPA_1W
SCRN3	Gene	2BPA_1W_5.0	0.0151946	0.0495195	-0.66332	Down	Transcriptomics	BPA_1W
SCRT1	Gene	2BPA_1W_5.0	0.00158366	0.00733948	-0.543361	Down	Transcriptomics	BPA_1W
SCRT1	Gene	2BPA_1W_10.0	0.0120237	0.0343536	-0.456728	Down	Transcriptomics	BPA_1W
SCRT2	Gene	2BPA_1W_10.0	3.42541e-10	4.09562e-09	-1.70937	Down	Transcriptomics	BPA_1W
SCRT2	Gene	2BPA_1W_20.0	3.62537e-06	2.81906e-05	-1.16219	Down	Transcriptomics	BPA_1W
SCRT2	Gene	2BPA_1W_5.0	0.0139816	0.0461896	-0.585469	Down	Transcriptomics	BPA_1W
SCUBE3	Gene	2BPA_1W_10.0	8.59664e-18	2.67904e-16	-2.63599	Down	Transcriptomics	BPA_1W
SCUBE3	Gene	2BPA_1W_5.0	1.31224e-13	5.12853e-12	-1.6685	Down	Transcriptomics	BPA_1W
SCUBE3	Gene	2BPA_1W_20.0	3.60387e-08	4.03459e-07	-1.23052	Down	Transcriptomics	BPA_1W
SCYL1	Gene	PGBE_24h_20.0	0.00143335	0.0359523	-0.331731	Down	Transcriptomics	PGBE_48h
SCYL1	Gene	2BPA_1W_10.0	0.00480722	0.0154295	-0.389206	Down	Transcriptomics	BPA_1W
SCYL1	Gene	2BPA_1W_5.0	0.00550613	0.0212288	-0.363458	Down	Transcriptomics	BPA_1W
SCYL2	Gene	2BPA_1W_10.0	1.6308e-05	9.0834e-05	0.47544	Up	Transcriptomics	BPA_1W
SCYL2	Gene	2BPA_1W_20.0	0.00101614	0.00441159	0.354864	Up	Transcriptomics	BPA_1W
SCYL3	Gene	2BPA_1W_10.0	1.61817e-05	9.02551e-05	-1.13644	Down	Transcriptomics	BPA_1W
SCYL3	Q8IZE3	PGBE_1W_10.0	5.50395e-05	0.0218811	-0.976979	Down	Proteomics	PGBE_1W
SCYL3	Q8IZE3	PGBE_1W_20.0	0.000152984	0.00688527	-0.892538	Down	Proteomics	PGBE_1W
SCYL3	Gene	2BPA_1W_20.0	0.00199758	0.0079928	-0.710114	Down	Transcriptomics	BPA_1W
SDAD1	Gene	2BPA_1W_20.0	0.0125339	0.0389044	0.403894	Up	Transcriptomics	BPA_1W
SDAD1P1	Gene	2BPA_1W_20.0	0.00529524	0.0187215	0.797949	Up	Transcriptomics	BPA_1W
SDC1	Gene	2BPA_1W_10.0	9.25852e-07	6.49999e-06	0.799384	Up	Transcriptomics	BPA_1W
SDC1	Gene	2BPA_1W_20.0	5.608e-06	4.1823e-05	0.727299	Up	Transcriptomics	BPA_1W
SDC1	Gene	2BPA_1W_5.0	0.000798498	0.0040197	0.531732	Up	Transcriptomics	BPA_1W
SDC2	Gene	2BPA_1W_5.0	2.59203e-06	2.53382e-05	-1.87729	Down	Transcriptomics	BPA_1W
SDC3	Gene	2BPA_1W_10.0	1.1879e-14	2.4591e-13	-1.03159	Down	Transcriptomics	BPA_1W
SDC3	Gene	2BPA_1W_20.0	5.99349e-10	8.72928e-09	-0.812369	Down	Transcriptomics	BPA_1W
SDC3	Gene	2BPA_1W_5.0	5.19984e-07	5.98273e-06	-0.650233	Down	Transcriptomics	BPA_1W
SDC4	Gene	2BPA_1W_10.0	0.00312441	0.0105377	0.743079	Up	Transcriptomics	BPA_1W
SDCBP	Gene	2BPA_1W_10.0	2.88105e-32	3.31946e-30	1.56456	Up	Transcriptomics	BPA_1W
SDCBP	Gene	2BPA_1W_20.0	1.57579e-17	6.16024e-16	1.12851	Up	Transcriptomics	BPA_1W
SDCBP	Gene	2BPA_1W_5.0	2.34689e-07	2.91894e-06	0.684751	Up	Transcriptomics	BPA_1W
SDCBP	O00560	2BPA_1W_20.0	0.000355831	0.0100016	0.355284	UP	Proteomics	BPA_1W
SDCBP2	Gene	2BPA_1W_10.0	4.20729e-13	7.23202e-12	2.97433	Up	Transcriptomics	BPA_1W
SDCBP2	Gene	2BPA_1W_20.0	1.80469e-11	3.23483e-10	2.74882	Up	Transcriptomics	BPA_1W
SDCBP2	Gene	2BPA_1W_5.0	7.30139e-09	1.23497e-07	2.3637	Up	Transcriptomics	BPA_1W
SDCBP2-AS1	Gene	2BPA_1W_10.0	0.00988693	0.0290048	-1.3983	Down	Transcriptomics	BPA_1W
SDCCAG8	Gene	2BPA_1W_5.0	2.96569e-05	0.000219574	-0.626172	Down	Transcriptomics	BPA_1W
SDCCAG8	Gene	2BPA_1W_10.0	0.00133057	0.00493893	-0.507277	Down	Transcriptomics	BPA_1W
SDCCAG8	Gene	2BPA_1W_20.0	0.0146934	0.0443714	-0.369374	Down	Transcriptomics	BPA_1W
SDE2	Gene	2BPA_1W_10.0	1.25805e-10	1.58143e-09	1.16378	Up	Transcriptomics	BPA_1W
SDE2	Gene	2BPA_1W_5.0	9.1766e-10	1.83363e-08	1.07668	Up	Transcriptomics	BPA_1W
SDE2	Gene	2BPA_1W_20.0	1.78901e-05	0.000119936	0.776524	Up	Transcriptomics	BPA_1W
SDF2	Gene	2BPA_1W_5.0	4.25495e-05	0.000301746	0.707131	Up	Transcriptomics	BPA_1W
SDF2	Gene	2BPA_1W_10.0	0.0131131	0.0370307	0.447742	Up	Transcriptomics	BPA_1W
SDF2L1	Gene	2BPA_1W_5.0	2.55401e-06	2.50042e-05	1.02464	Up	Transcriptomics	BPA_1W
SDF2L1	Gene	2BPA_1W_10.0	2.17835e-05	0.000118165	0.973749	Up	Transcriptomics	BPA_1W
SDF2L1	Gene	2BPA_1W_20.0	0.00028337	0.00143652	0.818754	Up	Transcriptomics	BPA_1W
SDF2L1	Gene	PGBE_1W_20.0	0.00145249	0.0265983	-0.682793	Down	Transcriptomics	PGBE_1W
SDF4	Gene	2BPA_1W_10.0	5.04369e-05	0.000253922	0.426774	Up	Transcriptomics	BPA_1W
SDF4	Gene	2BPA_1W_5.0	0.000154764	0.000954827	0.386547	Up	Transcriptomics	BPA_1W
SDHA	Gene	2BPA_1W_5.0	0.00197081	0.00882342	0.408865	Up	Transcriptomics	BPA_1W
SDHA	P31040	2BPA_1W_20.0	0.00499745	0.0467687	-0.257433	Down	Proteomics	BPA_1W
SDHA	Gene	2BPA_1W_10.0	0.0112521	0.0324603	0.352518	Up	Transcriptomics	BPA_1W
SDHAF1	Gene	2BPA_1W_10.0	8.58824e-15	1.80443e-13	1.17026	Up	Transcriptomics	BPA_1W
SDHAF1	Gene	2BPA_1W_5.0	7.28498e-12	2.12682e-10	1.00524	Up	Transcriptomics	BPA_1W
SDHAF1	Gene	2BPA_1W_20.0	2.04863e-05	0.00013557	0.647564	Up	Transcriptomics	BPA_1W
SDHAF2	Q9NX18	2BPA_1W_20.0	0.000184826	0.007084	-0.422584	Down	Proteomics	BPA_1W
SDHAF3	Gene	2BPA_1W_10.0	3.91367e-05	0.000201356	0.85926	Up	Transcriptomics	BPA_1W
SDHAP1	Gene	2BPA_1W_10.0	0.00808797	0.0244019	1.38211	Up	Transcriptomics	BPA_1W
SDHB	Gene	2BPA_1W_20.0	2.96247e-10	4.53842e-09	0.63956	Up	Transcriptomics	BPA_1W
SDHB	Gene	2BPA_1W_10.0	1.47464e-09	1.60633e-08	0.62522	Up	Transcriptomics	BPA_1W
SDHB	P21912	2BPA_1W_20.0	0.00028081	0.00882492	-0.575227	Down	Proteomics	BPA_1W
SDHB	Gene	2BPA_1W_5.0	0.00644257	0.0241994	0.275992	Up	Transcriptomics	BPA_1W
SDHC	Gene	2BPA_24h_20.0	0.000530978	0.01552	-0.355099	Down	Transcriptomics	BPA_48h
SDHD	Gene	2BPA_1W_10.0	3.58927e-10	4.26713e-09	0.960362	Up	Transcriptomics	BPA_1W
SDHD	Gene	2BPA_1W_5.0	4.87779e-08	7.08314e-07	0.810285	Up	Transcriptomics	BPA_1W
SDHD	Gene	2BPA_1W_20.0	0.0147357	0.0444784	0.378064	Up	Transcriptomics	BPA_1W
SDK1	Gene	2BPA_1W_10.0	0.00215667	0.00757897	-0.513824	Down	Transcriptomics	BPA_1W
SDK1	Gene	2BPA_1W_5.0	0.00219509	0.00967425	-0.478912	Down	Transcriptomics	BPA_1W
SDK1	Gene	2BPA_1W_20.0	0.00230078	0.00905363	-0.491472	Down	Transcriptomics	BPA_1W
SDK2	Gene	2BPA_1W_5.0	2.7314e-10	6.06005e-09	0.89823	Up	Transcriptomics	BPA_1W
SDK2	Gene	2BPA_1W_20.0	1.0049e-05	7.09544e-05	0.643292	Up	Transcriptomics	BPA_1W
SDK2	Gene	2BPA_1W_10.0	0.000249718	0.00108702	0.546032	Up	Transcriptomics	BPA_1W
SDK2	Q58EX2	PGBE_1W_20.0	0.00137776	0.02655	0.268098	UP	Proteomics	PGBE_1W
SDR39U1	Gene	2BPA_1W_5.0	1.1449e-06	1.21018e-05	0.495377	Up	Transcriptomics	BPA_1W
SDR39U1	Gene	2BPA_1W_10.0	0.000370013	0.0015488	0.381708	Up	Transcriptomics	BPA_1W
SDSL	Gene	PGBE_24h_20.0	2.26115e-05	0.00156167	0.553441	Up	Transcriptomics	PGBE_48h
SDSL	Gene	2BPA_1W_10.0	0.0119572	0.0341831	-0.45049	Down	Transcriptomics	BPA_1W
SEC11C	Gene	2BPA_1W_20.0	0.00644866	0.0220867	-0.296004	Down	Transcriptomics	BPA_1W
SEC13	Gene	2BPA_1W_10.0	2.19112e-24	1.34694e-22	1.07998	Up	Transcriptomics	BPA_1W
SEC13	Gene	2BPA_1W_5.0	3.71356e-23	6.35279e-21	1.04056	Up	Transcriptomics	BPA_1W
SEC13	Gene	2BPA_1W_20.0	1.39222e-07	1.40898e-06	0.559562	Up	Transcriptomics	BPA_1W
SEC13	Gene	2BPA_24h_20.0	0.00209603	0.0390723	-0.326244	Down	Transcriptomics	BPA_48h
SEC14L1	Gene	2BPA_24h_20.0	2.76617e-05	0.00183484	0.41166	Up	Transcriptomics	BPA_48h
SEC14L1	Gene	2BPA_1W_20.0	0.000688529	0.00313878	0.347337	Up	Transcriptomics	BPA_1W
SEC14L1	Gene	2BPA_1W_10.0	0.00465763	0.0149899	0.299077	Up	Transcriptomics	BPA_1W
SEC14L2	Gene	2BPA_1W_5.0	0.000519124	0.00277521	-1.65159	Down	Transcriptomics	BPA_1W
SEC16A	Gene	2BPA_1W_5.0	4.27309e-05	0.000302702	0.523009	Up	Transcriptomics	BPA_1W
SEC22A	Gene	2BPA_1W_10.0	0.0173945	0.0473121	0.53333	Up	Transcriptomics	BPA_1W
SEC22B	Gene	2BPA_24h_20.0	0.000346018	0.0116759	-0.692745	Down	Transcriptomics	BPA_48h
SEC22B	Gene	2BPA_1W_5.0	0.000894929	0.00443417	0.642725	Up	Transcriptomics	BPA_1W
SEC22B	Gene	2BPA_1W_10.0	0.00388901	0.0127752	0.596605	Up	Transcriptomics	BPA_1W
SEC22B	Gene	2BPA_1W_20.0	0.0062188	0.0214501	0.548255	Up	Transcriptomics	BPA_1W
SEC22C	Gene	2BPA_1W_5.0	1.02225e-05	8.5672e-05	0.530553	Up	Transcriptomics	BPA_1W
SEC22C	Gene	2BPA_1W_10.0	4.50047e-05	0.000229207	0.515734	Up	Transcriptomics	BPA_1W
SEC22C	Gene	2BPA_1W_20.0	0.0143858	0.0435979	0.305412	Up	Transcriptomics	BPA_1W
SEC23A	Gene	2BPA_1W_5.0	6.8369e-05	0.00046152	0.635826	Up	Transcriptomics	BPA_1W
SEC23A	Gene	2BPA_1W_10.0	0.00275561	0.00942197	0.493386	Up	Transcriptomics	BPA_1W
SEC23B	Gene	2BPA_1W_5.0	9.46587e-05	0.000620148	0.439934	Up	Transcriptomics	BPA_1W
SEC23B	Gene	2BPA_1W_10.0	0.0037837	0.0124658	0.340233	Up	Transcriptomics	BPA_1W
SEC23IP	Gene	2BPA_1W_10.0	1.48348e-22	7.63046e-21	1.62793	Up	Transcriptomics	BPA_1W
SEC23IP	Gene	2BPA_1W_20.0	2.46041e-14	6.67356e-13	1.26985	Up	Transcriptomics	BPA_1W
SEC23IP	Gene	2BPA_1W_5.0	3.6318e-10	7.79178e-09	1.04035	Up	Transcriptomics	BPA_1W
SEC24A	Gene	2BPA_1W_10.0	3.18625e-23	1.75053e-21	1.76706	Up	Transcriptomics	BPA_1W
SEC24A	Gene	2BPA_1W_20.0	1.98121e-15	6.18201e-14	1.41321	Up	Transcriptomics	BPA_1W
SEC24A	Gene	2BPA_1W_5.0	2.4293e-14	1.10177e-12	1.34466	Up	Transcriptomics	BPA_1W
SEC24B	Gene	2BPA_1W_20.0	8.75381e-06	6.24879e-05	0.681246	Up	Transcriptomics	BPA_1W
SEC24B	Gene	2BPA_1W_10.0	0.000536018	0.00216501	0.545204	Up	Transcriptomics	BPA_1W
SEC24B	Gene	2BPA_1W_5.0	0.00144115	0.00674635	0.48378	Up	Transcriptomics	BPA_1W
SEC24B-AS1	Gene	2BPA_1W_20.0	0.00189794	0.00763168	-1.15621	Down	Transcriptomics	BPA_1W
SEC24C	Gene	2BPA_1W_10.0	8.15098e-09	8.00917e-08	0.522346	Up	Transcriptomics	BPA_1W
SEC24C	Gene	2BPA_1W_5.0	1.37449e-05	0.000110401	0.385517	Up	Transcriptomics	BPA_1W
SEC24C	Gene	2BPA_1W_20.0	0.011552	0.0362871	0.228121	Up	Transcriptomics	BPA_1W
SEC24D	Gene	2BPA_1W_5.0	6.07642e-20	6.47554e-18	2.05428	Up	Transcriptomics	BPA_1W
SEC24D	Gene	2BPA_1W_10.0	7.89086e-20	3.06459e-18	2.08299	Up	Transcriptomics	BPA_1W
SEC24D	Gene	2BPA_1W_20.0	2.93576e-12	5.92683e-11	1.60051	Up	Transcriptomics	BPA_1W
SEC31A	Gene	2BPA_1W_10.0	1.7829e-17	5.35746e-16	0.982547	Up	Transcriptomics	BPA_1W
SEC31A	Gene	2BPA_1W_5.0	3.60408e-16	2.16267e-14	0.932905	Up	Transcriptomics	BPA_1W
SEC31A	Gene	2BPA_1W_20.0	1.33601e-08	1.59846e-07	0.655798	Up	Transcriptomics	BPA_1W
SEC31A	Gene	PGBE_1W_20.0	0.00080624	0.0175808	-0.264089	Down	Transcriptomics	PGBE_1W
SEC31A	O94979	PGBE_1W_20.0	0.000888401	0.0197465	0.178268	UP	Proteomics	PGBE_1W
SEC31A	O94979	2BPA_1W_20.0	0.00115963	0.0189917	0.212023	UP	Proteomics	BPA_1W
SEC61A1	Gene	2BPA_1W_10.0	7.31586e-10	8.36223e-09	0.755381	Up	Transcriptomics	BPA_1W
SEC61A1	Gene	2BPA_1W_5.0	9.11497e-08	1.23616e-06	0.652195	Up	Transcriptomics	BPA_1W
SEC61A1	Gene	2BPA_1W_20.0	0.003535	0.0132271	0.357853	Up	Transcriptomics	BPA_1W
SEC61A2	Gene	2BPA_1W_10.0	5.17717e-07	3.81254e-06	0.642087	Up	Transcriptomics	BPA_1W
SEC61A2	Gene	2BPA_1W_5.0	0.0012963	0.00613305	0.400792	Up	Transcriptomics	BPA_1W
SEC61A2	Gene	2BPA_1W_20.0	0.00238521	0.00935753	0.385985	Up	Transcriptomics	BPA_1W
SEC61B	Gene	2BPA_1W_10.0	3.89373e-08	3.43435e-07	0.574724	Up	Transcriptomics	BPA_1W
SEC61B	Gene	2BPA_1W_5.0	3.42813e-07	4.12943e-06	0.525986	Up	Transcriptomics	BPA_1W
SEC61B	Gene	2BPA_24h_20.0	0.000762146	0.0198868	-0.347234	Down	Transcriptomics	BPA_48h
SEC61G	Gene	2BPA_1W_10.0	6.1487e-24	3.61447e-22	1.2154	Up	Transcriptomics	BPA_1W
SEC61G	Gene	2BPA_1W_5.0	2.21512e-21	2.99995e-19	1.13479	Up	Transcriptomics	BPA_1W
SEC61G	Gene	2BPA_1W_20.0	5.60009e-11	9.44749e-10	0.790177	Up	Transcriptomics	BPA_1W
SEC61G	Gene	2BPA_24h_20.0	0.000793426	0.0204545	-0.402081	Down	Transcriptomics	BPA_48h
SEC62	Gene	2BPA_1W_10.0	0.000885215	0.00342583	0.502028	Up	Transcriptomics	BPA_1W
SEC62	Gene	2BPA_1W_5.0	0.00148015	0.00691234	0.473357	Up	Transcriptomics	BPA_1W
SEC62	Gene	2BPA_1W_20.0	0.0120696	0.0377214	0.377087	Up	Transcriptomics	BPA_1W
SEC63	Gene	2BPA_1W_5.0	1.04959e-10	2.49622e-09	0.71805	Up	Transcriptomics	BPA_1W
SEC63	Gene	2BPA_1W_10.0	7.60268e-09	7.52542e-08	0.658988	Up	Transcriptomics	BPA_1W
SEC63	Gene	2BPA_1W_20.0	2.0295e-06	1.6672e-05	0.537026	Up	Transcriptomics	BPA_1W
SECISBP2	Gene	2BPA_1W_20.0	1.25655e-07	1.28772e-06	0.71725	Up	Transcriptomics	BPA_1W
SECISBP2	Gene	2BPA_1W_10.0	2.87108e-07	2.19778e-06	0.710923	Up	Transcriptomics	BPA_1W
SEL1L	Gene	2BPA_1W_10.0	5.09305e-08	4.39414e-07	0.913784	Up	Transcriptomics	BPA_1W
SEL1L	Gene	2BPA_1W_20.0	1.60522e-07	1.60621e-06	0.861836	Up	Transcriptomics	BPA_1W
SEL1L	Gene	2BPA_1W_5.0	3.0587e-05	0.000225693	0.678026	Up	Transcriptomics	BPA_1W
SEL1L3	Gene	2BPA_1W_20.0	6.30239e-06	4.63459e-05	2.25051	Up	Transcriptomics	BPA_1W
SEL1L3	Gene	2BPA_1W_10.0	0.00514616	0.0163714	1.45972	Up	Transcriptomics	BPA_1W
SELENBP1	Gene	2BPA_1W_20.0	6.33081e-06	4.65264e-05	-1.607	Down	Transcriptomics	BPA_1W
SELENBP1	Gene	2BPA_1W_5.0	8.88371e-05	0.000586493	-1.27938	Down	Transcriptomics	BPA_1W
SELENBP1	Q13228	2BPA_1W_20.0	0.000334903	0.00982877	0.380437	UP	Proteomics	BPA_1W
SELENBP1	Gene	2BPA_1W_10.0	0.000443511	0.00183173	-1.26128	Down	Transcriptomics	BPA_1W
SELENOF	O60613	2BPA_1W_20.0	0.000432257	0.010876	0.513382	UP	Proteomics	BPA_1W
SELENOH	Gene	2BPA_1W_10.0	0.000218649	0.000961739	0.391978	Up	Transcriptomics	BPA_1W
SELENOH	Gene	2BPA_24h_20.0	0.00243105	0.0425187	-0.306633	Down	Transcriptomics	BPA_48h
SELENOH	Gene	2BPA_1W_5.0	0.010147	0.0354192	0.265642	Up	Transcriptomics	BPA_1W
SELENOI	Gene	2BPA_1W_5.0	2.78377e-05	0.000207527	0.654851	Up	Transcriptomics	BPA_1W
SELENOI	Gene	2BPA_1W_10.0	0.00207836	0.00733904	0.500971	Up	Transcriptomics	BPA_1W
SELENOK	Gene	2BPA_1W_10.0	3.85504e-11	5.12726e-10	1.16729	Up	Transcriptomics	BPA_1W
SELENOK	Gene	2BPA_1W_5.0	1.28308e-08	2.08002e-07	0.997399	Up	Transcriptomics	BPA_1W
SELENOK	Gene	2BPA_1W_20.0	0.00030882	0.00154915	0.638702	Up	Transcriptomics	BPA_1W
SELENOM	Gene	2BPA_1W_10.0	3.93182e-25	2.70571e-23	1.48396	Up	Transcriptomics	BPA_1W
SELENOM	Gene	2BPA_1W_5.0	2.99683e-17	2.22221e-15	1.19962	Up	Transcriptomics	BPA_1W
SELENOM	Gene	2BPA_1W_20.0	5.52653e-11	9.35577e-10	0.942992	Up	Transcriptomics	BPA_1W
SELENON	Gene	PGBE_24h_20.0	0.00152768	0.0370696	0.269388	Up	Transcriptomics	PGBE_48h
SELENOO	Gene	2BPA_1W_20.0	8.38683e-12	1.57724e-10	1.11959	Up	Transcriptomics	BPA_1W
SELENOO	Gene	2BPA_1W_10.0	3.66841e-11	4.89518e-10	1.10801	Up	Transcriptomics	BPA_1W
SELENOO	Gene	2BPA_1W_5.0	1.22436e-06	1.2865e-05	0.792128	Up	Transcriptomics	BPA_1W
SELENOP	Gene	2BPA_1W_10.0	0.00785311	0.0237894	-2.1746	Down	Transcriptomics	BPA_1W
SELENOP	Gene	2BPA_1W_5.0	0.0152136	0.0495648	-1.54408	Down	Transcriptomics	BPA_1W
SELENOS	Gene	2BPA_1W_10.0	1.41373e-34	1.93911e-32	1.58338	Up	Transcriptomics	BPA_1W
SELENOS	Gene	2BPA_1W_5.0	5.24665e-25	1.23277e-22	1.32826	Up	Transcriptomics	BPA_1W
SELENOS	Gene	2BPA_1W_20.0	4.78302e-17	1.78012e-15	1.08479	Up	Transcriptomics	BPA_1W
SELENOS	Gene	PGBE_1W_20.0	0.00176988	0.030771	-0.206445	Down	Transcriptomics	PGBE_1W
SELENOT	Gene	2BPA_1W_5.0	0.000193366	0.00116067	0.413756	Up	Transcriptomics	BPA_1W
SELENOV	Gene	2BPA_1W_10.0	7.10881e-05	0.000346136	1.75096	Up	Transcriptomics	BPA_1W
SELENOW	Gene	2BPA_24h_20.0	1.04168e-05	0.000965993	-0.319515	Down	Transcriptomics	BPA_48h
SELENOW	Gene	2BPA_1W_10.0	0.000716133	0.00281964	0.254025	Up	Transcriptomics	BPA_1W
SEM1	Gene	2BPA_1W_10.0	3.97619e-05	0.000204208	0.786318	Up	Transcriptomics	BPA_1W
SEM1	Gene	2BPA_1W_5.0	0.00216007	0.00953932	0.578328	Up	Transcriptomics	BPA_1W
§	Gene	2BPA_1W_5.0	6.75454e-11	1.64865e-09	-2.20473	Down	Transcriptomics	BPA_1W
SEMA3A	Gene	2BPA_1W_10.0	4.34082e-10	5.10046e-09	-2.70886	Down	Transcriptomics	BPA_1W
SEMA3A	Gene	2BPA_1W_20.0	0.000148369	0.00080914	-1.16537	Down	Transcriptomics	BPA_1W
SEMA3C	Gene	2BPA_24h_10.0	2.12674e-05	0.0151072	0.729459	Up	Transcriptomics	BPA_48h
SEMA3C	Gene	2BPA_1W_5.0	5.56607e-05	0.000383161	-0.858959	Down	Transcriptomics	BPA_1W
SEMA3C	Gene	2BPA_1W_20.0	0.00855204	0.028073	0.496532	Up	Transcriptomics	BPA_1W
SEMA3E	Gene	2BPA_1W_5.0	1.15617e-07	1.53699e-06	-2.36789	Down	Transcriptomics	BPA_1W
SEMA4A	Gene	2BPA_1W_10.0	0.00124818	0.00466661	-0.871044	Down	Transcriptomics	BPA_1W
SEMA4A	Gene	2BPA_1W_20.0	0.00887238	0.0289734	-0.65642	Down	Transcriptomics	BPA_1W
SEMA4B	Gene	2BPA_1W_10.0	4.39997e-13	7.55678e-12	-1.09848	Down	Transcriptomics	BPA_1W
SEMA4B	Gene	2BPA_1W_5.0	1.56096e-09	2.98743e-08	-0.848044	Down	Transcriptomics	BPA_1W
SEMA4B	Gene	2BPA_1W_20.0	3.4383e-06	2.68429e-05	-0.660407	Down	Transcriptomics	BPA_1W
SEMA4F	Gene	2BPA_1W_10.0	4.01055e-07	3.00948e-06	-1.1628	Down	Transcriptomics	BPA_1W
SEMA4F	Gene	2BPA_1W_20.0	0.000310718	0.00155814	-0.733648	Down	Transcriptomics	BPA_1W
SEMA4F	Gene	2BPA_1W_5.0	0.00409605	0.0165488	-0.550208	Down	Transcriptomics	BPA_1W
SEMA4G	Gene	2BPA_1W_5.0	4.59196e-07	5.37852e-06	-0.909678	Down	Transcriptomics	BPA_1W
SEMA4G	Gene	2BPA_1W_10.0	1.93274e-06	1.27317e-05	-0.959533	Down	Transcriptomics	BPA_1W
SEMA5A	Gene	2BPA_1W_20.0	0.0128644	0.039753	-1.72428	Down	Transcriptomics	BPA_1W
SEMA5B	Gene	2BPA_1W_20.0	3.50436e-10	5.28146e-09	-1.09334	Down	Transcriptomics	BPA_1W
SEMA5B	Gene	2BPA_1W_10.0	9.11997e-10	1.02329e-08	-1.10445	Down	Transcriptomics	BPA_1W
SEMA5B	Gene	2BPA_1W_5.0	0.000110475	0.000708713	-0.638487	Down	Transcriptomics	BPA_1W
SEMA6A	Gene	2BPA_1W_10.0	1.91891e-07	1.51373e-06	-0.953025	Down	Transcriptomics	BPA_1W
SEMA6A	Gene	2BPA_1W_5.0	0.000286686	0.00163909	-0.65624	Down	Transcriptomics	BPA_1W
SEMA6B	Q9H3T3	2BPA_1W_20.0	0.00287738	0.0324177	-0.371148	Down	Proteomics	BPA_1W
SEMA6C	Gene	2BPA_1W_10.0	1.00419e-16	2.71805e-15	-1.69664	Down	Transcriptomics	BPA_1W
SEMA6C	Gene	2BPA_1W_20.0	5.00427e-12	9.76025e-11	-1.26477	Down	Transcriptomics	BPA_1W
SEMA6C	Gene	2BPA_1W_5.0	1.2127e-07	1.60666e-06	-0.904915	Down	Transcriptomics	BPA_1W
SEMA6C	Gene	2BPA_24h_20.0	0.00291832	0.0482828	0.465918	Up	Transcriptomics	BPA_48h
SENP1	Gene	2BPA_1W_20.0	0.00679326	0.0230885	0.509795	Up	Transcriptomics	BPA_1W
SENP3	Q9H4L4	PGBE_1W_20.0	0.00298234	0.0402554	-0.333031	Down	Proteomics	PGBE_1W
SENP3	Gene	2BPA_1W_20.0	0.0143273	0.0434475	0.845764	Up	Transcriptomics	BPA_1W
SENP5	Gene	2BPA_1W_10.0	0.000472912	0.00193847	0.639956	Up	Transcriptomics	BPA_1W
SENP8	Gene	2BPA_1W_10.0	0.01416	0.039577	-0.952093	Down	Transcriptomics	BPA_1W
SEPHS1	Gene	2BPA_1W_5.0	1.31875e-05	0.000106494	-0.535122	Down	Transcriptomics	BPA_1W
SEPHS1	Gene	2BPA_1W_10.0	2.67709e-05	0.000142275	-0.545713	Down	Transcriptomics	BPA_1W
SEPHS1	Gene	2BPA_1W_20.0	0.000669583	0.00306171	-0.42537	Down	Transcriptomics	BPA_1W
SEPHS2	Gene	2BPA_1W_20.0	1.83728e-11	3.28721e-10	0.891999	Up	Transcriptomics	BPA_1W
SEPHS2	Gene	2BPA_1W_10.0	1.88846e-09	2.02861e-08	0.818697	Up	Transcriptomics	BPA_1W
SEPHS2	Gene	2BPA_1W_5.0	8.22972e-06	7.07342e-05	0.589068	Up	Transcriptomics	BPA_1W
SEPTIN10	Gene	2BPA_1W_10.0	1.35995e-05	7.68086e-05	-0.842669	Down	Transcriptomics	BPA_1W
SEPTIN10	Gene	2BPA_1W_5.0	0.000931716	0.00459427	-0.565362	Down	Transcriptomics	BPA_1W
SEPTIN10	Gene	2BPA_1W_20.0	0.00817289	0.026992	-0.464298	Down	Transcriptomics	BPA_1W
SEPTIN11	Gene	PGBE_1W_5.0	8.97528e-05	0.0248797	0.203257	Up	Transcriptomics	PGBE_1W
SEPTIN11	Gene	2BPA_1W_20.0	0.00669897	0.0228118	-0.279231	Down	Transcriptomics	BPA_1W
SEPTIN2	Gene	PGBE_1W_20.0	0.000418707	0.0107166	-0.201868	Down	Transcriptomics	PGBE_1W
SEPTIN3	Gene	2BPA_1W_20.0	1.23716e-12	2.61966e-11	-0.525156	Down	Transcriptomics	BPA_1W
SEPTIN3	Gene	PGBE_1W_20.0	7.37175e-09	1.19189e-06	0.284698	Up	Transcriptomics	PGBE_1W
SEPTIN3	Gene	2BPA_1W_10.0	1.88786e-07	1.49098e-06	-0.389712	Down	Transcriptomics	BPA_1W
SEPTIN3	Gene	2BPA_1W_5.0	2.09019e-05	0.000160421	-0.307381	Down	Transcriptomics	BPA_1W
SEPTIN4	Gene	2BPA_24h_20.0	4.93399e-05	0.00289087	1.26556	Up	Transcriptomics	BPA_48h
SEPTIN4	Gene	2BPA_1W_20.0	9.7382e-05	0.000551595	1.12096	Up	Transcriptomics	BPA_1W
SEPTIN4	Gene	2BPA_1W_10.0	0.000519241	0.00210357	1.02459	Up	Transcriptomics	BPA_1W
SEPTIN6	Q14141	2BPA_1W_20.0	0.000546803	0.0123357	0.303095	UP	Proteomics	BPA_1W
SEPTIN7	Gene	2BPA_1W_20.0	0.0114154	0.0359006	-0.273994	Down	Transcriptomics	BPA_1W
SEPTIN7-DT	Gene	2BPA_1W_10.0	0.0113102	0.032594	-2.13381	Down	Transcriptomics	BPA_1W
SEPTIN7P13	Gene	2BPA_1W_5.0	0.00325074	0.0135635	1.14237	Up	Transcriptomics	BPA_1W
SEPTIN7P13	Gene	2BPA_1W_10.0	0.00397016	0.01301	1.15683	Up	Transcriptomics	BPA_1W
SEPTIN7P14	Gene	2BPA_1W_10.0	8.17132e-05	0.000392282	1.09381	Up	Transcriptomics	BPA_1W
SEPTIN7P14	Gene	2BPA_1W_20.0	8.23515e-05	0.000474452	1.05958	Up	Transcriptomics	BPA_1W
SEPTIN7P14	Gene	2BPA_1W_5.0	0.00157113	0.00729355	0.840306	Up	Transcriptomics	BPA_1W
SEPTIN7P2	Gene	2BPA_1W_20.0	2.42414e-06	1.96409e-05	1.36165	Up	Transcriptomics	BPA_1W
SEPTIN7P2	Gene	2BPA_1W_10.0	1.01897e-05	5.87856e-05	1.29603	Up	Transcriptomics	BPA_1W
SEPTIN7P2	Gene	2BPA_1W_5.0	0.000137946	0.000863914	1.09571	Up	Transcriptomics	BPA_1W
SEPTIN9	Gene	2BPA_1W_5.0	4.98615e-11	1.25148e-09	-0.699271	Down	Transcriptomics	BPA_1W
SEPTIN9	Gene	2BPA_1W_20.0	8.71026e-07	7.66204e-06	-0.528993	Down	Transcriptomics	BPA_1W
SEPTIN9	Gene	2BPA_1W_10.0	2.28399e-05	0.000123365	-0.462793	Down	Transcriptomics	BPA_1W
SEPTIN9	Gene	2BPA_24h_20.0	0.00116781	0.0267372	-0.333442	Down	Transcriptomics	BPA_48h
SEPTIN9	Gene	PGBE_1W_20.0	0.00133359	0.0255873	-0.232373	Down	Transcriptomics	PGBE_1W
SERAC1	Gene	2BPA_1W_20.0	0.015905	0.0473618	0.502155	Up	Transcriptomics	BPA_1W
SERBP1	Q8NC51	2BPA_1W_20.0	0.000382498	0.0104238	-0.323922	Down	Proteomics	BPA_1W
SERF2	Gene	2BPA_1W_10.0	2.90307e-07	2.2189e-06	0.522839	Up	Transcriptomics	BPA_1W
SERF2	Gene	2BPA_1W_5.0	1.53689e-05	0.000121889	0.435572	Up	Transcriptomics	BPA_1W
SERF2	Gene	2BPA_24h_20.0	2.24959e-05	0.00161996	-0.425642	Down	Transcriptomics	BPA_48h
SERGEF	Gene	2BPA_1W_5.0	9.4728e-05	0.000620344	0.733296	Up	Transcriptomics	BPA_1W
SERGEF	Gene	2BPA_1W_10.0	0.000112104	0.00052554	0.760845	Up	Transcriptomics	BPA_1W
SERGEF	Gene	PGBE_1W_20.0	0.000417594	0.0107088	0.631929	Up	Transcriptomics	PGBE_1W
SERINC1	Gene	2BPA_1W_10.0	2.46473e-05	0.000131891	0.337164	Up	Transcriptomics	BPA_1W
SERINC1	Gene	2BPA_1W_5.0	0.00113749	0.00546253	0.254962	Up	Transcriptomics	BPA_1W
SERINC2	Gene	2BPA_1W_20.0	9.42047e-10	1.32744e-08	0.684143	Up	Transcriptomics	BPA_1W
SERINC2	Gene	2BPA_1W_10.0	1.83268e-09	1.9729e-08	0.679226	Up	Transcriptomics	BPA_1W
SERINC2	Gene	PGBE_1W_20.0	9.43674e-07	8.56934e-05	0.490462	Up	Transcriptomics	PGBE_1W
SERINC2	Gene	PGBE_24h_10.0	8.13062e-05	0.00879391	0.392936	Up	Transcriptomics	PGBE_48h
SERINC2	Gene	PGBE_24h_20.0	0.000120566	0.00598134	0.381836	Up	Transcriptomics	PGBE_48h
SERINC2	Gene	2BPA_1W_5.0	0.000414679	0.0022742	0.393504	Up	Transcriptomics	BPA_1W
SERINC3	Gene	2BPA_1W_5.0	1.19863e-06	1.26218e-05	0.513206	Up	Transcriptomics	BPA_1W
SERINC3	Gene	2BPA_1W_20.0	0.00537407	0.0189384	0.30097	Up	Transcriptomics	BPA_1W
SERINC5	Gene	2BPA_1W_20.0	6.75397e-05	0.000398054	1.1475	Up	Transcriptomics	BPA_1W
SERINC5	Gene	2BPA_1W_10.0	7.14998e-05	0.000347804	1.16841	Up	Transcriptomics	BPA_1W
SERP1	Gene	2BPA_1W_10.0	2.63609e-20	1.10044e-18	1.09345	Up	Transcriptomics	BPA_1W
SERP1	Gene	2BPA_1W_5.0	3.1329e-14	1.3823e-12	0.893179	Up	Transcriptomics	BPA_1W
SERP1	Gene	2BPA_1W_20.0	8.83591e-07	7.76207e-06	0.583413	Up	Transcriptomics	BPA_1W
SERP1	Gene	2BPA_24h_20.0	0.00136556	0.0297332	-0.379014	Down	Transcriptomics	BPA_48h
SERPINB8	Gene	2BPA_1W_10.0	0.00416004	0.0135595	1.97341	Up	Transcriptomics	BPA_1W
SERPINB9	P50453	2BPA_1W_20.0	0.00171516	0.0241582	0.25798	UP	Proteomics	BPA_1W
SERPINE1	Gene	2BPA_1W_20.0	1.18617e-16	4.20595e-15	3.62663	Up	Transcriptomics	BPA_1W
SERPINE1	Gene	2BPA_1W_10.0	3.97417e-16	9.96656e-15	3.58665	Up	Transcriptomics	BPA_1W
SERPINE1	Gene	2BPA_1W_5.0	0.00455807	0.0181411	1.30831	Up	Transcriptomics	BPA_1W
SERPINE2	Gene	2BPA_1W_10.0	2.00474e-21	9.51098e-20	2.49365	Up	Transcriptomics	BPA_1W
SERPINE2	Gene	2BPA_1W_20.0	2.20419e-20	1.16179e-18	2.41025	Up	Transcriptomics	BPA_1W
SERPINE2	Gene	2BPA_1W_5.0	0.00226284	0.00992576	0.826831	Up	Transcriptomics	BPA_1W
SERPING1	Gene	2BPA_24h_20.0	0.0013174	0.0290775	0.456606	Up	Transcriptomics	BPA_48h
SERPINH1	Gene	2BPA_1W_5.0	4.38279e-20	4.77504e-18	1.09227	Up	Transcriptomics	BPA_1W
SERPINH1	Gene	2BPA_1W_10.0	9.17069e-16	2.18568e-14	0.969794	Up	Transcriptomics	BPA_1W
SERPINH1	Gene	2BPA_1W_20.0	4.20873e-05	0.00025966	0.495283	Up	Transcriptomics	BPA_1W
SERPINH1	P50454	2BPA_1W_20.0	0.00215762	0.0268245	0.287982	UP	Proteomics	BPA_1W
SERPINI1	Gene	2BPA_1W_10.0	2.25523e-07	1.76113e-06	-1.7612	Down	Transcriptomics	BPA_1W
SERPINI1	Gene	2BPA_1W_5.0	5.72803e-05	0.000392785	-1.03842	Down	Transcriptomics	BPA_1W
SERPINI1	Gene	2BPA_1W_20.0	0.00177815	0.00720496	-0.823084	Down	Transcriptomics	BPA_1W
SERTAD1	Gene	2BPA_1W_10.0	1.62635e-07	1.29973e-06	1.09968	Up	Transcriptomics	BPA_1W
SERTAD1	Gene	2BPA_1W_20.0	0.000282112	0.00143125	0.760775	Up	Transcriptomics	BPA_1W
SERTAD1	Gene	2BPA_1W_5.0	0.000861163	0.00429305	0.687097	Up	Transcriptomics	BPA_1W
SERTAD2	Gene	2BPA_1W_20.0	3.57805e-13	8.23838e-12	1.0222	Up	Transcriptomics	BPA_1W
SERTAD2	Gene	2BPA_1W_10.0	9.03236e-10	1.01459e-08	0.878837	Up	Transcriptomics	BPA_1W
SERTAD2	Gene	2BPA_1W_5.0	6.79331e-08	9.50381e-07	0.755078	Up	Transcriptomics	BPA_1W
SERTAD2	Gene	2BPA_24h_20.0	4.1695e-05	0.00252323	0.576344	Up	Transcriptomics	BPA_48h
SERTAD3	Gene	2BPA_1W_5.0	0.000241818	0.00141365	0.674022	Up	Transcriptomics	BPA_1W
SERTAD3	Gene	2BPA_1W_10.0	0.00214582	0.00754424	0.594146	Up	Transcriptomics	BPA_1W
SERTAD3	Gene	2BPA_1W_20.0	0.00273683	0.0105651	0.565754	Up	Transcriptomics	BPA_1W
SESN1	Gene	2BPA_1W_5.0	2.22254e-07	2.77668e-06	0.788809	Up	Transcriptomics	BPA_1W
SESN1	Gene	2BPA_1W_10.0	2.2203e-05	0.000120214	0.666737	Up	Transcriptomics	BPA_1W
SESN1	Gene	2BPA_1W_20.0	0.000717928	0.00325681	0.526538	Up	Transcriptomics	BPA_1W
SESN2	Gene	2BPA_1W_10.0	1.30753e-39	2.74623e-37	1.7942	Up	Transcriptomics	BPA_1W
SESN2	Gene	2BPA_1W_20.0	2.63561e-34	3.8358e-32	1.65526	Up	Transcriptomics	BPA_1W
SESN2	Gene	2BPA_1W_5.0	1.15357e-27	3.62855e-25	1.47031	Up	Transcriptomics	BPA_1W
SESN2	Gene	PGBE_24h_20.0	9.20143e-09	1.98432e-06	0.586277	Up	Transcriptomics	PGBE_48h
SESN2	Gene	PGBE_1W_20.0	0.000115957	0.0040887	0.409158	Up	Transcriptomics	PGBE_1W
SESN2	Gene	2BPA_24h_20.0	0.000927198	0.0226356	0.452738	Up	Transcriptomics	BPA_48h
SESN2	P58004	PGBE_1W_20.0	0.00417891	0.0493747	0.165421	UP	Proteomics	PGBE_1W
SESN3	Gene	2BPA_1W_20.0	5.64219e-22	3.40663e-20	-1.85381	Down	Transcriptomics	BPA_1W
SESN3	Gene	2BPA_1W_5.0	1.51988e-08	2.42559e-07	-0.95785	Down	Transcriptomics	BPA_1W
SESN3	Gene	2BPA_1W_10.0	4.89975e-08	4.24189e-07	-0.993091	Down	Transcriptomics	BPA_1W
SESTD1	Gene	2BPA_1W_20.0	0.000321662	0.00160806	0.352297	Up	Transcriptomics	BPA_1W
SESTD1	Gene	2BPA_24h_20.0	0.00213496	0.039483	0.286994	Up	Transcriptomics	BPA_48h
SESTD1	Gene	2BPA_1W_10.0	0.00562894	0.0177282	0.279675	Up	Transcriptomics	BPA_1W
SET	Q01105	2BPA_1W_20.0	0.00175377	0.0242049	0.339515	UP	Proteomics	BPA_1W
SET	Gene	2BPA_1W_5.0	0.00437355	0.0175284	-0.294427	Down	Transcriptomics	BPA_1W
SET	Gene	2BPA_1W_20.0	0.00616458	0.0213046	-0.284675	Down	Transcriptomics	BPA_1W
SETBP1	Gene	2BPA_1W_10.0	1.078e-07	8.84897e-07	-0.976528	Down	Transcriptomics	BPA_1W
SETBP1	Gene	2BPA_1W_20.0	5.04228e-07	4.63129e-06	-0.883261	Down	Transcriptomics	BPA_1W
SETBP1	Gene	2BPA_1W_5.0	0.000609531	0.00318176	-0.574011	Down	Transcriptomics	BPA_1W
SETD1B	Gene	2BPA_1W_20.0	0.000489601	0.00232713	-0.916664	Down	Transcriptomics	BPA_1W
SETD1B	Gene	2BPA_1W_10.0	0.000629227	0.00250535	-0.937633	Down	Transcriptomics	BPA_1W
SETD3	Gene	2BPA_1W_10.0	3.4048e-05	0.000177668	0.637046	Up	Transcriptomics	BPA_1W
SETD3	Gene	2BPA_1W_5.0	0.000310007	0.00175647	0.534147	Up	Transcriptomics	BPA_1W
SETD3	Gene	2BPA_1W_20.0	0.0042459	0.0155005	0.434622	Up	Transcriptomics	BPA_1W
SETD5	Gene	2BPA_1W_10.0	1.38356e-08	1.31155e-07	0.531253	Up	Transcriptomics	BPA_1W
SETD5	Gene	2BPA_1W_5.0	3.5311e-08	5.26078e-07	0.500603	Up	Transcriptomics	BPA_1W
SETD5	Gene	2BPA_1W_20.0	5.52307e-06	4.12844e-05	0.420212	Up	Transcriptomics	BPA_1W
SETD5	Gene	2BPA_24h_20.0	1.90999e-05	0.00144822	0.38273	Up	Transcriptomics	BPA_48h
SETD6	Gene	2BPA_1W_5.0	0.00151637	0.00707299	0.856337	Up	Transcriptomics	BPA_1W
SETD6	Gene	2BPA_1W_10.0	0.00748407	0.0227982	0.763601	Up	Transcriptomics	BPA_1W
SETD7	Gene	2BPA_1W_20.0	7.42361e-06	5.37399e-05	0.887798	Up	Transcriptomics	BPA_1W
SETD7	Gene	2BPA_1W_5.0	5.52665e-05	0.000380985	0.788456	Up	Transcriptomics	BPA_1W
SETD7	Gene	2BPA_1W_10.0	0.000315437	0.00134322	0.734338	Up	Transcriptomics	BPA_1W
SETDB1	Q15047	PGBE_1W_20.0	0.00230814	0.0351593	-0.306871	Down	Proteomics	PGBE_1W
SETDB2	Gene	2BPA_1W_10.0	0.0011916	0.0044725	0.767041	Up	Transcriptomics	BPA_1W
SETDB2	Gene	2BPA_1W_20.0	0.0103958	0.0332382	0.595014	Up	Transcriptomics	BPA_1W
SETMAR	Gene	2BPA_1W_10.0	3.82931e-08	3.38345e-07	-1.71008	Down	Transcriptomics	BPA_1W
SETMAR	Gene	2BPA_1W_5.0	0.000161279	0.00099032	-0.988507	Down	Transcriptomics	BPA_1W
SETMAR	Gene	2BPA_1W_20.0	0.00146729	0.00605353	-0.851126	Down	Transcriptomics	BPA_1W
SEZ6L2	Gene	2BPA_1W_20.0	5.35705e-23	3.49408e-21	-0.818453	Down	Transcriptomics	BPA_1W
SEZ6L2	Gene	2BPA_1W_10.0	1.20622e-08	1.15649e-07	-0.473569	Down	Transcriptomics	BPA_1W
SF1	Q15637	2BPA_1W_20.0	0.000800745	0.0154494	-0.384128	Down	Proteomics	BPA_1W
SF1-DT	Gene	2BPA_1W_10.0	0.00206415	0.00730036	-1.81393	Down	Transcriptomics	BPA_1W
SF3A1	Gene	2BPA_1W_10.0	1.88942e-10	2.32863e-09	0.739969	Up	Transcriptomics	BPA_1W
SF3A1	Gene	2BPA_1W_5.0	1.50757e-05	0.000119758	0.494759	Up	Transcriptomics	BPA_1W
SF3A1	Gene	2BPA_1W_20.0	0.000203414	0.00106931	0.430623	Up	Transcriptomics	BPA_1W
SF3A2	Gene	2BPA_1W_20.0	3.81053e-06	2.94659e-05	0.902835	Up	Transcriptomics	BPA_1W
SF3A2	Gene	2BPA_1W_10.0	5.0367e-06	3.06998e-05	0.913878	Up	Transcriptomics	BPA_1W
SF3A2	Gene	2BPA_1W_5.0	0.000350039	0.00195488	0.691016	Up	Transcriptomics	BPA_1W
SF3A3	Gene	2BPA_1W_5.0	7.62937e-06	6.62162e-05	0.472131	Up	Transcriptomics	BPA_1W
SF3A3	Gene	PGBE_1W_20.0	0.000124533	0.00430904	-0.329336	Down	Transcriptomics	PGBE_1W
SF3A3	Gene	2BPA_1W_10.0	0.000352215	0.00148014	0.388669	Up	Transcriptomics	BPA_1W
SF3B1	Gene	2BPA_1W_10.0	1.40566e-15	3.30331e-14	1.0243	Up	Transcriptomics	BPA_1W
SF3B1	Gene	2BPA_1W_5.0	1.63348e-10	3.78788e-09	0.814861	Up	Transcriptomics	BPA_1W
SF3B1	Gene	2BPA_1W_20.0	1.15146e-08	1.38616e-07	0.731393	Up	Transcriptomics	BPA_1W
SF3B1	O75533	2BPA_1W_20.0	0.000137674	0.0058259	-0.469618	Down	Proteomics	BPA_1W
SF3B2	Gene	PGBE_1W_20.0	7.2445e-06	0.000430706	-0.237665	Down	Transcriptomics	PGBE_1W
SF3B2	Gene	2BPA_1W_10.0	0.000316411	0.0013468	0.344818	Up	Transcriptomics	BPA_1W
SF3B2	Gene	2BPA_1W_5.0	0.0047946	0.0189012	0.268304	Up	Transcriptomics	BPA_1W
SF3B3	Gene	2BPA_1W_20.0	3.3573e-05	0.00021189	-0.366362	Down	Transcriptomics	BPA_1W
SF3B5	Gene	2BPA_1W_5.0	1.69805e-05	0.000133072	0.420604	Up	Transcriptomics	BPA_1W
SF3B5	Gene	2BPA_1W_10.0	0.000300189	0.00128508	0.362462	Up	Transcriptomics	BPA_1W
SF3B6	Gene	2BPA_1W_10.0	1.52951e-06	1.02867e-05	0.468242	Up	Transcriptomics	BPA_1W
SF3B6	Gene	2BPA_1W_5.0	0.000571063	0.00300671	0.331783	Up	Transcriptomics	BPA_1W
SF3B6	Gene	2BPA_1W_20.0	0.00587984	0.0204364	0.267398	Up	Transcriptomics	BPA_1W
SFPQ	Gene	2BPA_1W_5.0	1.20529e-13	4.76786e-12	-0.735442	Down	Transcriptomics	BPA_1W
SFPQ	Gene	2BPA_1W_20.0	9.81375e-11	1.59756e-09	-0.649293	Down	Transcriptomics	BPA_1W
SFPQ	Gene	PGBE_1W_20.0	1.97132e-08	2.80291e-06	-0.369649	Down	Transcriptomics	PGBE_1W
SFPQ	Gene	2BPA_1W_10.0	1.62325e-05	9.04714e-05	-0.43555	Down	Transcriptomics	BPA_1W
SFRP1	Gene	PGBE_1W_20.0	4.55691e-06	0.000305129	0.413471	Up	Transcriptomics	PGBE_1W
SFRP1	Gene	2BPA_1W_5.0	6.81721e-05	0.00046035	-0.423618	Down	Transcriptomics	BPA_1W
SFRP1	Gene	2BPA_1W_20.0	0.000511927	0.00241675	-0.378952	Down	Transcriptomics	BPA_1W
SFRP2	Gene	2BPA_1W_20.0	2.18862e-15	6.74287e-14	-1.40599	Down	Transcriptomics	BPA_1W
SFRP2	Gene	2BPA_1W_10.0	1.34455e-12	2.16708e-11	-1.29447	Down	Transcriptomics	BPA_1W
SFRP2	Gene	2BPA_1W_5.0	4.73508e-06	4.32928e-05	-0.749094	Down	Transcriptomics	BPA_1W
SFRP2	Gene	PGBE_1W_20.0	7.9916e-06	0.000464705	-0.455805	Down	Transcriptomics	PGBE_1W
SFSWAP	Gene	2BPA_1W_10.0	5.37304e-17	1.51308e-15	1.03214	Up	Transcriptomics	BPA_1W
SFSWAP	Gene	2BPA_1W_20.0	1.97081e-15	6.15943e-14	0.969121	Up	Transcriptomics	BPA_1W
SFSWAP	Gene	2BPA_1W_5.0	4.66405e-11	1.17822e-09	0.797664	Up	Transcriptomics	BPA_1W
SFT2D1	Gene	2BPA_1W_10.0	6.91425e-09	6.88115e-08	1.03345	Up	Transcriptomics	BPA_1W
SFT2D1	Gene	2BPA_1W_5.0	2.58886e-08	3.97543e-07	0.945065	Up	Transcriptomics	BPA_1W
SFT2D1	Gene	2BPA_1W_20.0	1.56287e-05	0.000106236	0.762881	Up	Transcriptomics	BPA_1W
SFT2D2	Gene	2BPA_1W_20.0	0.00449579	0.0162545	-0.76843	Down	Transcriptomics	BPA_1W
SFT2D2	Gene	2BPA_1W_10.0	0.00492738	0.0157725	-0.779291	Down	Transcriptomics	BPA_1W
SFT2D3	Gene	2BPA_1W_10.0	1.86164e-11	2.59229e-10	-1.14053	Down	Transcriptomics	BPA_1W
SFT2D3	Gene	2BPA_1W_20.0	0.000314328	0.00157523	-0.574816	Down	Transcriptomics	BPA_1W
SFXN1	Gene	2BPA_1W_5.0	2.88584e-07	3.51748e-06	0.524511	Up	Transcriptomics	BPA_1W
SFXN1	Gene	2BPA_1W_10.0	7.88648e-07	5.61494e-06	0.5197	Up	Transcriptomics	BPA_1W
SFXN1	Gene	2BPA_1W_20.0	6.71771e-05	0.000396156	0.414754	Up	Transcriptomics	BPA_1W
SFXN1	Q9H9B4	PGBE_1W_20.0	0.000182921	0.00767709	0.256247	UP	Proteomics	PGBE_1W
SFXN1	Q9H9B4	2BPA_1W_20.0	0.00203604	0.0261613	0.18135	UP	Proteomics	BPA_1W
SFXN2	Gene	2BPA_1W_10.0	0.000884327	0.00342305	-4.10019	Down	Transcriptomics	BPA_1W
SFXN2	Gene	2BPA_1W_5.0	0.00826915	0.0298639	-2.3175	Down	Transcriptomics	BPA_1W
SFXN3	Gene	PGBE_24h_20.0	0.000755986	0.0230078	-0.491875	Down	Transcriptomics	PGBE_48h
SFXN3	Q9BWM7	PGBE_1W_20.0	0.000826072	0.0186507	0.173779	UP	Proteomics	PGBE_1W
SFXN4	Gene	2BPA_1W_5.0	9.32587e-07	1.0015e-05	-0.80225	Down	Transcriptomics	BPA_1W
SFXN4	Gene	2BPA_1W_10.0	7.94034e-06	4.68132e-05	-0.797081	Down	Transcriptomics	BPA_1W
SFXN5	Gene	2BPA_1W_5.0	9.77612e-05	0.000636881	-0.940161	Down	Transcriptomics	BPA_1W
SFXN5	Gene	2BPA_1W_20.0	0.0136738	0.0417579	-0.597128	Down	Transcriptomics	BPA_1W
SGCG	Gene	2BPA_1W_20.0	0.000274621	0.00139689	3.88708	Up	Transcriptomics	BPA_1W
SGCG	Gene	2BPA_1W_10.0	0.00398163	0.0130412	3.15543	Up	Transcriptomics	BPA_1W
SGMS1	Gene	2BPA_1W_10.0	1.57741e-06	1.05647e-05	1.21633	Up	Transcriptomics	BPA_1W
SGMS1	Gene	2BPA_1W_5.0	0.000715819	0.00365223	0.834778	Up	Transcriptomics	BPA_1W
SGMS1	Gene	2BPA_1W_20.0	0.000733389	0.00331769	0.85384	Up	Transcriptomics	BPA_1W
SGMS1	Gene	2BPA_24h_20.0	0.000897969	0.022174	0.864103	Up	Transcriptomics	BPA_48h
SGMS1-AS1	Gene	2BPA_1W_5.0	0.00252437	0.0109231	-1.12159	Down	Transcriptomics	BPA_1W
SGO1	Gene	2BPA_1W_20.0	2.99879e-07	2.87949e-06	-2.88981	Down	Transcriptomics	BPA_1W
SGO1	Gene	2BPA_1W_10.0	3.69271e-06	2.30657e-05	-3.27481	Down	Transcriptomics	BPA_1W
SGO1	Gene	2BPA_1W_5.0	0.00118176	0.00565286	-1.20317	Down	Transcriptomics	BPA_1W
SGO2	Gene	2BPA_1W_10.0	3.16058e-12	4.84247e-11	-2.52973	Down	Transcriptomics	BPA_1W
SGO2	Gene	2BPA_1W_20.0	2.22339e-11	3.94906e-10	-2.00536	Down	Transcriptomics	BPA_1W
SGO2	Gene	PGBE_1W_20.0	0.000113748	0.00402761	-0.788455	Down	Transcriptomics	PGBE_1W
SGO2	Gene	2BPA_24h_20.0	0.00141328	0.0303619	-0.706576	Down	Transcriptomics	BPA_48h
SGO2	Gene	2BPA_1W_5.0	0.00250173	0.0108468	-0.732064	Down	Transcriptomics	BPA_1W
SGPP1	Gene	2BPA_1W_10.0	8.22791e-06	4.8339e-05	1.16838	Up	Transcriptomics	BPA_1W
SGPP1	Gene	2BPA_1W_5.0	9.63847e-05	0.000629503	0.986244	Up	Transcriptomics	BPA_1W
SGSM1	Gene	2BPA_1W_20.0	0.00185788	0.00749066	0.965597	Up	Transcriptomics	BPA_1W
SGSM2	Gene	2BPA_1W_10.0	1.92286e-07	1.51626e-06	-0.729864	Down	Transcriptomics	BPA_1W
SGSM2	Gene	2BPA_1W_5.0	1.55556e-05	0.000123169	-0.579053	Down	Transcriptomics	BPA_1W
SGSM2	Gene	2BPA_1W_20.0	0.000492127	0.00233856	-0.472758	Down	Transcriptomics	BPA_1W
SGSM3	Gene	2BPA_1W_20.0	7.82383e-05	0.000453433	1.20955	Up	Transcriptomics	BPA_1W
SGSM3	Gene	2BPA_1W_10.0	0.00390943	0.0128339	0.941729	Up	Transcriptomics	BPA_1W
SGTA	Gene	2BPA_1W_5.0	9.90318e-06	8.32824e-05	0.420091	Up	Transcriptomics	BPA_1W
SGTA	Gene	2BPA_1W_10.0	0.000245176	0.0010684	0.363905	Up	Transcriptomics	BPA_1W
SGTA	O43765	2BPA_1W_20.0	0.0010963	0.018487	0.170865	UP	Proteomics	BPA_1W
SGTB	Gene	2BPA_1W_20.0	9.1952e-05	0.000522965	0.777003	Up	Transcriptomics	BPA_1W
SGTB	Gene	2BPA_1W_10.0	9.55427e-05	0.000453064	0.790811	Up	Transcriptomics	BPA_1W
SH2B1	Gene	2BPA_1W_5.0	0.0031148	0.0130746	-0.439134	Down	Transcriptomics	BPA_1W
SH2B2	Gene	2BPA_1W_10.0	0.000276517	0.00119413	-0.867324	Down	Transcriptomics	BPA_1W
SH2B2	Gene	2BPA_1W_5.0	0.014206	0.0467903	-0.552262	Down	Transcriptomics	BPA_1W
SH2B3	Gene	2BPA_1W_20.0	0.000503529	0.00238287	0.964923	Up	Transcriptomics	BPA_1W
SH2B3	Gene	2BPA_1W_10.0	0.0011482	0.0043241	0.921834	Up	Transcriptomics	BPA_1W
SH2D3C	Gene	2BPA_1W_20.0	1.22574e-19	5.97608e-18	1.41549	Up	Transcriptomics	BPA_1W
SH2D3C	Gene	2BPA_1W_10.0	2.17249e-18	7.15751e-17	1.38375	Up	Transcriptomics	BPA_1W
SH2D3C	Gene	2BPA_1W_5.0	1.25943e-09	2.45124e-08	0.949351	Up	Transcriptomics	BPA_1W
SH2D3C	Gene	2BPA_24h_20.0	3.52906e-05	0.00219756	0.646804	Up	Transcriptomics	BPA_48h
SH2D5	Gene	2BPA_1W_5.0	4.04298e-05	0.000288814	1.05251	Up	Transcriptomics	BPA_1W
SH2D5	Gene	2BPA_24h_20.0	0.00190878	0.0367776	0.826465	Up	Transcriptomics	BPA_48h
SH3BGRL	Gene	2BPA_1W_20.0	9.25112e-20	4.5887e-18	-0.899269	Down	Transcriptomics	BPA_1W
SH3BGRL	Gene	2BPA_1W_10.0	7.81025e-09	7.71195e-08	-0.574475	Down	Transcriptomics	BPA_1W
SH3BGRL	Gene	2BPA_24h_20.0	0.00198297	0.0376443	-0.271988	Down	Transcriptomics	BPA_48h
SH3BGRL	Gene	2BPA_1W_5.0	0.00217416	0.00959502	-0.280386	Down	Transcriptomics	BPA_1W
SH3BGRL2	Gene	2BPA_1W_5.0	0.00963616	0.0339275	-0.475586	Down	Transcriptomics	BPA_1W
SH3BP1	Q9Y3L3	2BPA_1W_20.0	0.00138564	0.0209904	0.538481	UP	Proteomics	BPA_1W
SH3BP2	Gene	2BPA_1W_10.0	0.00116867	0.00439132	-0.560292	Down	Transcriptomics	BPA_1W
SH3BP4	Gene	2BPA_1W_20.0	0.00453499	0.016372	0.449321	Up	Transcriptomics	BPA_1W
SH3BP4	Gene	2BPA_1W_5.0	0.00521783	0.020311	-0.450239	Down	Transcriptomics	BPA_1W
SH3BP5	Gene	2BPA_1W_10.0	6.52817e-07	4.7297e-06	-1.01625	Down	Transcriptomics	BPA_1W
SH3BP5	Gene	2BPA_1W_5.0	0.00266303	0.0114318	-0.566631	Down	Transcriptomics	BPA_1W
SH3GL1	Gene	2BPA_1W_10.0	3.08539e-08	2.76492e-07	0.742361	Up	Transcriptomics	BPA_1W
SH3GL1	Gene	2BPA_1W_20.0	0.00420767	0.0153811	0.383666	Up	Transcriptomics	BPA_1W
SH3GLB1	Q9Y371	PGBE_1W_20.0	0.00143221	0.0270656	0.219594	UP	Proteomics	PGBE_1W
SH3GLB1	Q9Y371	2BPA_1W_20.0	0.00269847	0.0314399	0.214324	UP	Proteomics	BPA_1W
SH3GLB2	Gene	2BPA_1W_10.0	8.184e-09	8.03379e-08	-0.854778	Down	Transcriptomics	BPA_1W
SH3GLB2	Gene	2BPA_1W_5.0	1.04777e-06	1.11355e-05	-0.691592	Down	Transcriptomics	BPA_1W
SH3GLB2	Gene	2BPA_1W_20.0	0.00140336	0.00582735	-0.455501	Down	Transcriptomics	BPA_1W
SH3PXD2A	Gene	2BPA_1W_20.0	5.04594e-09	6.44018e-08	0.971177	Up	Transcriptomics	BPA_1W
SH3PXD2A	Gene	2BPA_1W_5.0	2.02539e-06	2.03008e-05	0.780318	Up	Transcriptomics	BPA_1W
SH3PXD2A	Gene	2BPA_1W_10.0	0.000174959	0.000786731	0.654936	Up	Transcriptomics	BPA_1W
SH3PXD2A	Gene	2BPA_24h_20.0	0.000529171	0.0155023	0.588934	Up	Transcriptomics	BPA_48h
SH3PXD2B	Gene	2BPA_1W_10.0	0.0102291	0.0298825	-0.458201	Down	Transcriptomics	BPA_1W
SH3TC1	Gene	2BPA_1W_20.0	0.000125895	0.000695721	2.94239	Up	Transcriptomics	BPA_1W
SH3TC1	Gene	2BPA_1W_10.0	0.000167578	0.000757426	2.91705	Up	Transcriptomics	BPA_1W
SH3YL1	Gene	2BPA_1W_5.0	0.0015514	0.00721916	0.631176	Up	Transcriptomics	BPA_1W
SHANK1	Gene	2BPA_1W_10.0	8.52169e-08	7.10012e-07	-1.59535	Down	Transcriptomics	BPA_1W
SHANK1	Gene	2BPA_1W_5.0	0.000295216	0.00168244	-0.885728	Down	Transcriptomics	BPA_1W
SHB	Gene	2BPA_1W_10.0	3.32248e-05	0.000173687	1.55667	Up	Transcriptomics	BPA_1W
SHB	Gene	2BPA_1W_20.0	0.000197825	0.00104213	1.37624	Up	Transcriptomics	BPA_1W
SHB	Gene	2BPA_1W_5.0	0.00330509	0.0137579	1.07998	Up	Transcriptomics	BPA_1W
SHC1	Gene	2BPA_1W_20.0	8.7184e-06	6.23035e-05	0.606858	Up	Transcriptomics	BPA_1W
SHC1	Gene	2BPA_1W_5.0	0.000521691	0.00278664	0.466781	Up	Transcriptomics	BPA_1W
SHC2	Gene	2BPA_24h_20.0	3.22851e-07	6.57536e-05	0.469114	Up	Transcriptomics	BPA_48h
SHC2	Gene	2BPA_1W_20.0	2.29168e-06	1.86685e-05	0.441776	Up	Transcriptomics	BPA_1W
SHC3	Gene	2BPA_1W_10.0	2.46112e-06	1.5951e-05	-0.866395	Down	Transcriptomics	BPA_1W
SHC3	Gene	2BPA_1W_5.0	0.000177499	0.0010777	-0.615896	Down	Transcriptomics	BPA_1W
SHCBP1	Gene	2BPA_1W_20.0	4.20046e-06	3.21876e-05	-3.30984	Down	Transcriptomics	BPA_1W
SHCBP1	Gene	2BPA_1W_10.0	5.54058e-05	0.000276385	-2.93137	Down	Transcriptomics	BPA_1W
SHCBP1	Gene	2BPA_1W_5.0	7.709e-05	0.000514514	-2.15448	Down	Transcriptomics	BPA_1W
SHD	Gene	2BPA_1W_20.0	7.1822e-10	1.02689e-08	-0.685286	Down	Transcriptomics	BPA_1W
SHD	Gene	PGBE_1W_20.0	1.79441e-08	2.64337e-06	0.611902	Up	Transcriptomics	PGBE_1W
SHD	Gene	2BPA_1W_10.0	3.23861e-06	2.04574e-05	-0.531681	Down	Transcriptomics	BPA_1W
SHF	Gene	2BPA_1W_20.0	3.27406e-07	3.11672e-06	-0.804882	Down	Transcriptomics	BPA_1W
SHF	Gene	2BPA_1W_10.0	2.22814e-06	1.45344e-05	-0.776414	Down	Transcriptomics	BPA_1W
SHF	Gene	2BPA_1W_5.0	1.2519e-05	0.000102024	-0.656596	Down	Transcriptomics	BPA_1W
SHFL	Gene	2BPA_1W_20.0	3.67871e-15	1.09903e-13	1.30301	Up	Transcriptomics	BPA_1W
SHFL	Gene	2BPA_24h_20.0	7.73387e-12	9.06269e-09	1.19098	Up	Transcriptomics	BPA_48h
SHFL	Gene	2BPA_1W_10.0	6.02293e-06	3.62725e-05	0.784947	Up	Transcriptomics	BPA_1W
SHFL	Q9NUL5	2BPA_1W_20.0	0.000802741	0.0154494	0.62484	UP	Proteomics	BPA_1W
SHISA5	Gene	2BPA_1W_10.0	1.0169e-05	5.86828e-05	0.330619	Up	Transcriptomics	BPA_1W
SHISA5	Gene	2BPA_1W_5.0	0.00300175	0.012682	0.214355	Up	Transcriptomics	BPA_1W
SHISA5	Gene	2BPA_1W_20.0	0.0106179	0.0338186	0.188639	Up	Transcriptomics	BPA_1W
SHISA7	Gene	2BPA_1W_10.0	0.000556657	0.00224191	-0.925574	Down	Transcriptomics	BPA_1W
SHISAL1	Gene	2BPA_1W_20.0	0.0069238	0.0234587	1.47264	Up	Transcriptomics	BPA_1W
SHLD2	Gene	2BPA_1W_5.0	0.00532366	0.0206611	0.907139	Up	Transcriptomics	BPA_1W
SHLD2	Gene	2BPA_1W_20.0	0.0115056	0.0361557	0.846263	Up	Transcriptomics	BPA_1W
SHMT1	Gene	2BPA_1W_10.0	2.85928e-05	0.000151198	-1.81529	Down	Transcriptomics	BPA_1W
SHMT1	Gene	2BPA_1W_5.0	0.000171394	0.00104421	-1.41087	Down	Transcriptomics	BPA_1W
SHMT1	Gene	2BPA_1W_20.0	0.000256144	0.00131274	-1.42951	Down	Transcriptomics	BPA_1W
SHMT2	Gene	2BPA_1W_10.0	9.32698e-36	1.48079e-33	1.46922	Up	Transcriptomics	BPA_1W
SHMT2	Gene	2BPA_1W_20.0	6.08457e-33	8.18354e-31	1.39581	Up	Transcriptomics	BPA_1W
SHMT2	Gene	2BPA_1W_5.0	5.54157e-16	3.22602e-14	0.946252	Up	Transcriptomics	BPA_1W
SHMT2	Gene	PGBE_1W_20.0	8.84816e-06	0.000507831	0.414939	Up	Transcriptomics	PGBE_1W
SHMT2	Gene	PGBE_1W_10.0	0.000450233	0.0491177	0.32077	Up	Transcriptomics	PGBE_1W
SHMT2	Gene	PGBE_24h_10.0	0.000571266	0.0279512	0.312449	Up	Transcriptomics	PGBE_48h
SHMT2	P34897	PGBE_1W_20.0	0.00398797	0.0480312	0.165291	UP	Proteomics	PGBE_1W
SHOC2	Gene	2BPA_1W_10.0	0.0058439	0.0183365	0.570899	Up	Transcriptomics	BPA_1W
SHOX2	Gene	2BPA_1W_10.0	0.00157048	0.00573029	-1.23896	Down	Transcriptomics	BPA_1W
SHOX2	Gene	2BPA_1W_20.0	0.00180555	0.00730109	-1.13234	Down	Transcriptomics	BPA_1W
SHOX2	Gene	2BPA_1W_5.0	0.00781585	0.0285922	-0.898207	Down	Transcriptomics	BPA_1W
SHROOM2	Gene	2BPA_1W_20.0	6.97356e-07	6.24419e-06	-1.02959	Down	Transcriptomics	BPA_1W
SHROOM2	Q13796	2BPA_1W_20.0	1.04691e-05	0.00124375	-0.398912	Down	Proteomics	BPA_1W
SHROOM2	Gene	2BPA_1W_10.0	0.000124473	0.000578283	-0.808927	Down	Transcriptomics	BPA_1W
SHROOM2	Q13796	2BPA_1W_10.0	0.000136968	0.0323374	-0.284971	Down	Proteomics	BPA_1W
SHROOM2	Gene	2BPA_1W_5.0	0.000326991	0.0018404	-0.706271	Down	Transcriptomics	BPA_1W
SHROOM3	Gene	2BPA_1W_10.0	6.14769e-08	5.228e-07	-1.17144	Down	Transcriptomics	BPA_1W
SHROOM3	Gene	2BPA_1W_5.0	1.01151e-07	1.36232e-06	-1.04805	Down	Transcriptomics	BPA_1W
SHROOM3	Gene	2BPA_1W_20.0	1.68858e-07	1.68271e-06	-1.06894	Down	Transcriptomics	BPA_1W
SHTN1	Gene	2BPA_1W_10.0	2.73471e-05	0.000145181	0.353426	Up	Transcriptomics	BPA_1W
SIAH1	Gene	2BPA_1W_5.0	0.00270145	0.0115661	-0.352622	Down	Transcriptomics	BPA_1W
SIAH2	Gene	2BPA_1W_10.0	5.20086e-27	4.12854e-25	1.35778	Up	Transcriptomics	BPA_1W
SIAH2	Gene	2BPA_1W_20.0	1.94706e-20	1.02904e-18	1.16276	Up	Transcriptomics	BPA_1W
SIAH2	Gene	2BPA_1W_5.0	4.10555e-13	1.48271e-11	0.906068	Up	Transcriptomics	BPA_1W
SIAH3	Gene	2BPA_1W_10.0	0.00575455	0.0180787	-3.60419	Down	Transcriptomics	BPA_1W
SIDT2	Gene	2BPA_1W_20.0	7.27435e-05	0.000424617	0.70585	Up	Transcriptomics	BPA_1W
SIDT2	Gene	2BPA_1W_5.0	0.00250859	0.0108693	0.531459	Up	Transcriptomics	BPA_1W
SIGLEC16	Gene	2BPA_1W_5.0	0.00582604	0.0222134	3.4133	Up	Transcriptomics	BPA_1W
SIGMAR1	Gene	2BPA_1W_10.0	0.0024945	0.00864204	-0.522134	Down	Transcriptomics	BPA_1W
SIGMAR1	Gene	2BPA_1W_20.0	0.0110244	0.0348852	-0.428217	Down	Transcriptomics	BPA_1W
SIKE1	Gene	2BPA_1W_10.0	3.78081e-11	5.03517e-10	1.25027	Up	Transcriptomics	BPA_1W
SIKE1	Gene	2BPA_1W_5.0	1.91323e-10	4.3742e-09	1.18063	Up	Transcriptomics	BPA_1W
SIKE1	Gene	2BPA_1W_20.0	2.95417e-07	2.83804e-06	0.966515	Up	Transcriptomics	BPA_1W
SIL1	Gene	2BPA_1W_10.0	6.67981e-11	8.66142e-10	1.01376	Up	Transcriptomics	BPA_1W
SIL1	Gene	2BPA_1W_20.0	1.13709e-06	9.81221e-06	0.748319	Up	Transcriptomics	BPA_1W
SIL1	Gene	2BPA_1W_5.0	0.000482819	0.00260037	0.530099	Up	Transcriptomics	BPA_1W
SILC1	Gene	2BPA_1W_5.0	2.48709e-18	2.16532e-16	-2.25948	Down	Transcriptomics	BPA_1W
SILC1	Gene	2BPA_1W_10.0	3.09027e-13	5.42817e-12	-2.199	Down	Transcriptomics	BPA_1W
SILC1	Gene	2BPA_1W_20.0	2.35207e-12	4.82336e-11	-1.75961	Down	Transcriptomics	BPA_1W
SILC1	Gene	2BPA_24h_20.0	0.000717627	0.0192312	-0.609232	Down	Transcriptomics	BPA_48h
SIM1	Gene	2BPA_1W_20.0	2.06249e-07	2.02429e-06	-3.92129	Down	Transcriptomics	BPA_1W
SIM1	Gene	2BPA_1W_5.0	6.25885e-06	5.55071e-05	-2.34786	Down	Transcriptomics	BPA_1W
SIM1	Gene	2BPA_1W_10.0	6.87143e-06	4.08939e-05	-3.07783	Down	Transcriptomics	BPA_1W
SIN3A	Gene	2BPA_1W_10.0	3.31957e-06	2.09164e-05	-0.521089	Down	Transcriptomics	BPA_1W
SIN3A	Q96ST3	2BPA_1W_20.0	0.00131607	0.02057	-0.263264	Down	Proteomics	BPA_1W
SIN3A	Gene	2BPA_1W_20.0	0.00405649	0.0149023	-0.304063	Down	Transcriptomics	BPA_1W
SINHCAF	Gene	2BPA_1W_10.0	0.00164075	0.00595652	0.471796	Up	Transcriptomics	BPA_1W
SIPA1L1	Gene	2BPA_1W_5.0	0.00156153	0.00725936	-0.83365	Down	Transcriptomics	BPA_1W
SIPA1L2	Gene	2BPA_1W_20.0	7.31738e-12	1.38547e-10	0.959565	Up	Transcriptomics	BPA_1W
SIPA1L2	Gene	2BPA_1W_10.0	0.00105208	0.00399719	0.477685	Up	Transcriptomics	BPA_1W
SIRT1	Gene	2BPA_1W_10.0	0.0184797	0.0498071	0.368925	Up	Transcriptomics	BPA_1W
SIRT2	Gene	2BPA_1W_10.0	3.25886e-06	2.05789e-05	0.490059	Up	Transcriptomics	BPA_1W
SIRT2	Gene	2BPA_1W_5.0	5.06183e-05	0.000352809	0.41058	Up	Transcriptomics	BPA_1W
SIRT2	Gene	2BPA_1W_20.0	6.36622e-05	0.000377139	0.413372	Up	Transcriptomics	BPA_1W
SIRT3	Gene	2BPA_1W_10.0	4.38942e-06	2.69911e-05	-0.822836	Down	Transcriptomics	BPA_1W
SIRT6	Gene	2BPA_1W_10.0	0.0118784	0.0340205	0.306608	Up	Transcriptomics	BPA_1W
SIRT7	Gene	2BPA_1W_10.0	1.32578e-07	1.07572e-06	0.916416	Up	Transcriptomics	BPA_1W
SIRT7	Gene	2BPA_1W_5.0	2.03359e-05	0.000156817	0.71474	Up	Transcriptomics	BPA_1W
SIRT7	Gene	2BPA_1W_20.0	2.72373e-05	0.000175539	0.719749	Up	Transcriptomics	BPA_1W
SIVA1	Gene	2BPA_24h_20.0	0.00028948	0.0105407	-0.445724	Down	Transcriptomics	BPA_48h
SIVA1	Gene	2BPA_1W_10.0	0.0020374	0.00721971	0.393273	Up	Transcriptomics	BPA_1W
SIX3	Gene	2BPA_1W_10.0	1.28157e-07	1.04195e-06	-0.807929	Down	Transcriptomics	BPA_1W
SIX3	Gene	2BPA_1W_5.0	4.16742e-06	3.88494e-05	-0.692726	Down	Transcriptomics	BPA_1W
SIX3	Gene	2BPA_1W_20.0	0.000115879	0.000645494	-0.582841	Down	Transcriptomics	BPA_1W
SIX3	Gene	PGBE_1W_5.0	0.000368105	0.0478257	-0.21055	Down	Transcriptomics	PGBE_1W
SIX3	Gene	PGBE_1W_20.0	0.00149648	0.0272158	-0.191145	Down	Transcriptomics	PGBE_1W
SIX5	Gene	2BPA_1W_10.0	1.64225e-05	9.14211e-05	-1.16469	Down	Transcriptomics	BPA_1W
SIX5	Gene	2BPA_1W_20.0	0.000609474	0.00281724	-0.876499	Down	Transcriptomics	BPA_1W
SKA1	Gene	2BPA_1W_20.0	2.2329e-05	0.000146916	-5.17307	Down	Transcriptomics	BPA_1W
SKA1	Gene	2BPA_1W_10.0	9.04213e-05	0.000431416	-4.77624	Down	Transcriptomics	BPA_1W
SKA1	Gene	2BPA_1W_5.0	0.000788557	0.0039789	-3.66624	Down	Transcriptomics	BPA_1W
SKA2	Gene	2BPA_1W_10.0	8.85734e-29	8.15482e-27	-1.6205	Down	Transcriptomics	BPA_1W
SKA2	Gene	2BPA_1W_20.0	2.57986e-23	1.75917e-21	-1.30913	Down	Transcriptomics	BPA_1W
SKA2	Gene	2BPA_1W_5.0	4.86992e-11	1.22546e-09	-0.79112	Down	Transcriptomics	BPA_1W
SKA3	Gene	2BPA_1W_20.0	2.21159e-08	2.55967e-07	-6.10969	Down	Transcriptomics	BPA_1W
SKA3	Gene	2BPA_1W_5.0	4.74988e-06	4.34078e-05	-2.74133	Down	Transcriptomics	BPA_1W
SKA3	Gene	2BPA_1W_10.0	0.000248408	0.00108178	-2.3934	Down	Transcriptomics	BPA_1W
SKIDA1	Gene	2BPA_1W_10.0	3.83454e-14	7.43422e-13	-2.16765	Down	Transcriptomics	BPA_1W
SKIDA1	Gene	2BPA_1W_20.0	1.00968e-09	1.41763e-08	-1.594	Down	Transcriptomics	BPA_1W
SKIDA1	Gene	2BPA_1W_5.0	1.71136e-09	3.2466e-08	-1.52297	Down	Transcriptomics	BPA_1W
SKIV2L	Gene	2BPA_1W_10.0	1.92132e-12	3.04317e-11	1.1687	Up	Transcriptomics	BPA_1W
SKIV2L	Gene	2BPA_1W_5.0	1.50588e-08	2.40719e-07	0.922131	Up	Transcriptomics	BPA_1W
SKIV2L	Gene	2BPA_1W_20.0	6.13173e-06	4.5313e-05	0.751974	Up	Transcriptomics	BPA_1W
SKOR1	Gene	2BPA_1W_10.0	6.26133e-09	6.27159e-08	-2.65596	Down	Transcriptomics	BPA_1W
SKOR1	Gene	2BPA_1W_5.0	8.48246e-07	9.27532e-06	-1.66722	Down	Transcriptomics	BPA_1W
SKOR1	Gene	2BPA_1W_20.0	1.1526e-06	9.9328e-06	-1.74674	Down	Transcriptomics	BPA_1W
SKP1	Gene	2BPA_1W_10.0	8.87825e-06	5.18725e-05	0.377327	Up	Transcriptomics	BPA_1W
SKP1	Gene	2BPA_1W_5.0	0.000464511	0.00251986	0.291511	Up	Transcriptomics	BPA_1W
SKP2	Gene	2BPA_1W_10.0	6.25939e-08	5.30732e-07	-0.871698	Down	Transcriptomics	BPA_1W
SKP2	Gene	2BPA_1W_5.0	6.51964e-08	9.16037e-07	-0.795704	Down	Transcriptomics	BPA_1W
SKP2	Gene	2BPA_1W_20.0	8.25777e-06	5.9316e-05	-0.67219	Down	Transcriptomics	BPA_1W
SKP2	Gene	PGBE_1W_20.0	1.98093e-05	0.00101402	-0.70813	Down	Transcriptomics	PGBE_1W
SLAIN1	Gene	2BPA_1W_5.0	1.2151e-07	1.60875e-06	-1.03415	Down	Transcriptomics	BPA_1W
SLAIN1	Gene	2BPA_1W_10.0	1.77752e-07	1.40992e-06	-1.08634	Down	Transcriptomics	BPA_1W
SLAIN1	Gene	2BPA_1W_20.0	0.000185947	0.000985955	-0.735047	Down	Transcriptomics	BPA_1W
SLBP	Gene	2BPA_1W_10.0	6.43183e-09	6.43279e-08	0.632413	Up	Transcriptomics	BPA_1W
SLBP	Gene	2BPA_1W_20.0	8.37854e-07	7.39024e-06	0.529653	Up	Transcriptomics	BPA_1W
SLBP	Gene	2BPA_1W_5.0	0.00276583	0.0118184	0.319048	Up	Transcriptomics	BPA_1W
SLC11A2	Gene	2BPA_1W_20.0	1.24208e-05	8.62334e-05	0.691979	Up	Transcriptomics	BPA_1W
SLC11A2	Gene	2BPA_24h_10.0	5.02681e-05	0.0239984	0.605727	Up	Transcriptomics	BPA_48h
SLC11A2	Gene	2BPA_24h_20.0	0.000401284	0.0129314	0.528703	Up	Transcriptomics	BPA_48h
SLC11A2	Gene	2BPA_1W_10.0	0.00496439	0.0158653	0.469578	Up	Transcriptomics	BPA_1W
SLC12A2	P55011	PGBE_1W_20.0	0.000456762	0.012912	0.195503	UP	Proteomics	PGBE_1W
SLC12A4	Gene	2BPA_1W_20.0	9.09234e-13	1.96802e-11	1.9058	Up	Transcriptomics	BPA_1W
SLC12A4	Gene	2BPA_1W_10.0	8.38219e-06	4.9188e-05	1.24678	Up	Transcriptomics	BPA_1W
SLC12A4	Gene	2BPA_1W_5.0	2.03857e-05	0.000157077	1.15136	Up	Transcriptomics	BPA_1W
SLC12A5	Gene	2BPA_1W_10.0	1.01439e-06	7.05039e-06	-0.921751	Down	Transcriptomics	BPA_1W
SLC12A5	Gene	2BPA_1W_20.0	2.81787e-05	0.000180776	-0.728478	Down	Transcriptomics	BPA_1W
SLC12A5	Gene	2BPA_1W_5.0	0.00528674	0.0205464	-0.453795	Down	Transcriptomics	BPA_1W
SLC12A6	Gene	2BPA_1W_10.0	0.0102924	0.0300543	-0.562045	Down	Transcriptomics	BPA_1W
SLC12A9	Gene	2BPA_1W_10.0	8.58207e-13	1.41604e-11	-1.43156	Down	Transcriptomics	BPA_1W
SLC12A9	Gene	2BPA_1W_20.0	3.4551e-08	3.8859e-07	-1.00192	Down	Transcriptomics	BPA_1W
SLC12A9	Gene	2BPA_1W_5.0	1.0716e-06	1.13578e-05	-0.845752	Down	Transcriptomics	BPA_1W
SLC13A3	Gene	2BPA_1W_10.0	0.00390666	0.0128276	-2.63136	Down	Transcriptomics	BPA_1W
SLC15A2	Gene	2BPA_1W_20.0	0.00409296	0.0150054	-1.42571	Down	Transcriptomics	BPA_1W
SLC16A1	P53985	PGBE_1W_20.0	0.00181874	0.0312614	0.236619	UP	Proteomics	PGBE_1W
SLC16A1	Gene	2BPA_1W_20.0	0.00593961	0.0206111	0.423247	Up	Transcriptomics	BPA_1W
SLC16A1	Gene	2BPA_1W_10.0	0.00824567	0.0247776	0.41532	Up	Transcriptomics	BPA_1W
SLC16A14	Gene	PGBE_24h_20.0	2.66179e-10	8.52336e-08	0.687681	Up	Transcriptomics	PGBE_48h
SLC16A14	Gene	PGBE_1W_20.0	5.53738e-10	1.20352e-07	0.702262	Up	Transcriptomics	PGBE_1W
SLC16A14	Gene	PGBE_1W_10.0	6.60498e-06	0.00284945	0.503486	Up	Transcriptomics	PGBE_1W
SLC16A14	Gene	PGBE_24h_10.0	8.1492e-06	0.0014906	0.492423	Up	Transcriptomics	PGBE_48h
SLC16A14	Gene	2BPA_1W_5.0	0.0039975	0.0162145	0.362974	Up	Transcriptomics	BPA_1W
SLC16A3	Gene	2BPA_1W_10.0	9.49077e-05	0.000450371	3.80417	Up	Transcriptomics	BPA_1W
SLC16A3	Gene	2BPA_1W_5.0	0.00480279	0.0189259	2.76591	Up	Transcriptomics	BPA_1W
SLC16A6	Gene	PGBE_24h_20.0	1.08514e-10	3.69894e-08	1.77927	Up	Transcriptomics	PGBE_48h
SLC16A6	Gene	PGBE_1W_20.0	0.0004328	0.0109925	1.00681	Up	Transcriptomics	PGBE_1W
SLC16A6	Gene	2BPA_1W_20.0	0.000650766	0.00298547	1.02065	Up	Transcriptomics	BPA_1W
SLC16A9	Gene	PGBE_1W_20.0	8.41019e-07	7.68982e-05	0.660937	Up	Transcriptomics	PGBE_1W
SLC16A9	Gene	PGBE_24h_20.0	0.000378278	0.0139987	0.453305	Up	Transcriptomics	PGBE_48h
SLC16A9	Gene	2BPA_1W_10.0	0.00913997	0.0271093	-0.400698	Down	Transcriptomics	BPA_1W
SLC16A9	Gene	2BPA_1W_5.0	0.012402	0.0419173	-0.355609	Down	Transcriptomics	BPA_1W
SLC17A5	Gene	2BPA_1W_20.0	4.31671e-12	8.52069e-11	0.969763	Up	Transcriptomics	BPA_1W
SLC17A5	Gene	2BPA_1W_5.0	3.34569e-11	8.67914e-10	0.912252	Up	Transcriptomics	BPA_1W
SLC17A5	Gene	2BPA_1W_10.0	1.70819e-09	1.84974e-08	0.869638	Up	Transcriptomics	BPA_1W
SLC17A6	Gene	2BPA_1W_20.0	1.05105e-23	7.34677e-22	-2.05864	Down	Transcriptomics	BPA_1W
SLC17A6	Gene	2BPA_1W_10.0	4.42042e-20	1.77902e-18	-1.95841	Down	Transcriptomics	BPA_1W
SLC17A6	Gene	2BPA_1W_5.0	7.99881e-09	1.3413e-07	-1.04165	Down	Transcriptomics	BPA_1W
SLC17A7	Gene	2BPA_1W_20.0	1.1952e-15	3.84001e-14	1.92981	Up	Transcriptomics	BPA_1W
SLC17A7	Gene	2BPA_1W_10.0	8.23481e-10	9.32801e-09	1.54234	Up	Transcriptomics	BPA_1W
SLC19A1	Gene	2BPA_1W_5.0	0.000112314	0.000719326	-1.0459	Down	Transcriptomics	BPA_1W
SLC19A1	Gene	2BPA_1W_10.0	0.00461698	0.0148781	-0.843118	Down	Transcriptomics	BPA_1W
SLC19A2	Gene	2BPA_1W_10.0	8.65705e-05	0.00041422	1.88984	Up	Transcriptomics	BPA_1W
SLC19A2	Gene	2BPA_1W_20.0	0.00241871	0.00947563	1.46383	Up	Transcriptomics	BPA_1W
SLC19A2	Gene	2BPA_1W_5.0	0.00796066	0.0289914	1.26717	Up	Transcriptomics	BPA_1W
SLC1A1	Gene	2BPA_1W_10.0	7.16587e-05	0.000348493	-2.44185	Down	Transcriptomics	BPA_1W
SLC1A1	Gene	2BPA_1W_20.0	0.00016709	0.000897682	-1.88964	Down	Transcriptomics	BPA_1W
SLC1A1	Gene	2BPA_1W_5.0	0.00151744	0.00707631	-1.39388	Down	Transcriptomics	BPA_1W
SLC1A2	Gene	2BPA_1W_20.0	0.000451637	0.00216515	-0.973543	Down	Transcriptomics	BPA_1W
SLC1A3	Gene	2BPA_1W_10.0	1.95754e-11	2.71337e-10	-1.45138	Down	Transcriptomics	BPA_1W
SLC1A3	Gene	2BPA_1W_5.0	1.43545e-09	2.76621e-08	-1.15582	Down	Transcriptomics	BPA_1W
SLC1A3	Gene	2BPA_1W_20.0	4.5687e-08	5.05669e-07	-1.07504	Down	Transcriptomics	BPA_1W
SLC1A4	Gene	PGBE_1W_20.0	3.83678e-05	0.00169192	0.409955	Up	Transcriptomics	PGBE_1W
SLC1A4	P43007	2BPA_1W_20.0	0.000683806	0.0143456	0.316032	UP	Proteomics	BPA_1W
SLC1A5	Gene	2BPA_1W_10.0	6.02884e-40	1.30709e-37	1.69626	Up	Transcriptomics	BPA_1W
SLC1A5	Gene	2BPA_1W_20.0	2.90239e-36	4.63953e-34	1.60177	Up	Transcriptomics	BPA_1W
SLC1A5	Gene	2BPA_1W_5.0	3.13344e-27	9.40128e-25	1.37121	Up	Transcriptomics	BPA_1W
SLC1A5	Q15758	2BPA_1W_20.0	6.54937e-08	3.71841e-05	0.640325	UP	Proteomics	BPA_1W
SLC1A5	Q15758	2BPA_1W_10.0	0.000203654	0.041156	0.327632	UP	Proteomics	BPA_1W
SLC1A5	Q15758	PGBE_1W_20.0	0.00347124	0.0440571	0.239557	UP	Proteomics	PGBE_1W
SLC20A1	Gene	2BPA_1W_10.0	1.03291e-22	5.42361e-21	1.17712	Up	Transcriptomics	BPA_1W
SLC20A1	Gene	2BPA_1W_20.0	7.33005e-16	2.43113e-14	0.960304	Up	Transcriptomics	BPA_1W
SLC20A1	Gene	2BPA_1W_5.0	0.00986676	0.0345833	0.311057	Up	Transcriptomics	BPA_1W
SLC22A17	Gene	PGBE_24h_20.0	2.5032e-06	0.00025257	-0.292059	Down	Transcriptomics	PGBE_48h
SLC22A17	Gene	2BPA_24h_20.0	0.000136184	0.00611641	0.313585	Up	Transcriptomics	BPA_48h
SLC22A17	Gene	2BPA_1W_5.0	0.00988239	0.0346194	0.213099	Up	Transcriptomics	BPA_1W
SLC22A18	Gene	2BPA_1W_20.0	5.32735e-35	7.93084e-33	2.83818	Up	Transcriptomics	BPA_1W
SLC22A18	Gene	2BPA_1W_10.0	1.60473e-25	1.14333e-23	2.46692	Up	Transcriptomics	BPA_1W
SLC22A18	Gene	2BPA_1W_5.0	1.26561e-14	6.10936e-13	1.81147	Up	Transcriptomics	BPA_1W
SLC22A23	Gene	2BPA_1W_5.0	1.44263e-09	2.77732e-08	-1.34122	Down	Transcriptomics	BPA_1W
SLC22A23	Gene	2BPA_1W_10.0	2.64145e-09	2.77972e-08	-1.47714	Down	Transcriptomics	BPA_1W
SLC22A23	Gene	2BPA_1W_20.0	2.43796e-06	1.97283e-05	-1.05471	Down	Transcriptomics	BPA_1W
SLC22A23	A1A5C7	2BPA_1W_20.0	0.000254751	0.00842532	-0.753821	Down	Proteomics	BPA_1W
SLC23A2	Gene	2BPA_1W_10.0	0.0182675	0.0493208	0.434831	Up	Transcriptomics	BPA_1W
SLC25A1	Gene	2BPA_1W_10.0	1.27982e-09	1.41088e-08	0.783515	Up	Transcriptomics	BPA_1W
SLC25A1	Gene	2BPA_1W_5.0	1.69821e-09	3.22478e-08	0.770425	Up	Transcriptomics	BPA_1W
SLC25A1	Gene	2BPA_1W_20.0	7.33601e-05	0.000427704	0.511125	Up	Transcriptomics	BPA_1W
SLC25A10	Gene	2BPA_1W_10.0	0.000476439	0.00195134	-1.64129	Down	Transcriptomics	BPA_1W
SLC25A10	Q9UBX3	PGBE_1W_20.0	0.00316503	0.0412583	0.21643	UP	Proteomics	PGBE_1W
SLC25A10	Gene	2BPA_1W_5.0	0.00737913	0.0271986	-1.07113	Down	Transcriptomics	BPA_1W
SLC25A10	Gene	2BPA_1W_20.0	0.0129879	0.0400369	-1.02504	Down	Transcriptomics	BPA_1W
SLC25A11	Q02978	PGBE_1W_20.0	0.000613192	0.0155365	0.220979	UP	Proteomics	PGBE_1W
SLC25A11	Gene	2BPA_1W_20.0	0.000697191	0.00317307	-0.393351	Down	Transcriptomics	BPA_1W
SLC25A12	O75746	PGBE_1W_20.0	0.000221296	0.00850497	0.199583	UP	Proteomics	PGBE_1W
SLC25A13	Gene	2BPA_1W_5.0	7.20267e-05	0.000483367	-0.858616	Down	Transcriptomics	BPA_1W
SLC25A14	Gene	2BPA_1W_10.0	0.000398562	0.00165832	-0.860751	Down	Transcriptomics	BPA_1W
SLC25A14	Gene	2BPA_1W_20.0	0.00604583	0.0209424	-0.602826	Down	Transcriptomics	BPA_1W
SLC25A16	Gene	PGBE_1W_20.0	0.000942819	0.0197783	0.804889	Up	Transcriptomics	PGBE_1W
SLC25A16	Gene	2BPA_1W_10.0	0.00539332	0.0170626	-0.680077	Down	Transcriptomics	BPA_1W
SLC25A17	Gene	2BPA_1W_10.0	0.00129666	0.00482639	-0.537545	Down	Transcriptomics	BPA_1W
SLC25A17	Gene	2BPA_1W_5.0	0.00195028	0.00874355	-0.485578	Down	Transcriptomics	BPA_1W
SLC25A20	Gene	2BPA_1W_10.0	3.42673e-10	4.09562e-09	1.26701	Up	Transcriptomics	BPA_1W
SLC25A20	Gene	2BPA_1W_5.0	1.02417e-05	8.57964e-05	0.873324	Up	Transcriptomics	BPA_1W
SLC25A20	Gene	2BPA_1W_20.0	2.25837e-05	0.000148476	0.856651	Up	Transcriptomics	BPA_1W
SLC25A21-AS1	Gene	2BPA_24h_20.0	0.000379482	0.0124466	-1.02732	Down	Transcriptomics	BPA_48h
SLC25A21-AS1	Gene	PGBE_24h_20.0	0.00143895	0.0359523	-0.793011	Down	Transcriptomics	PGBE_48h
SLC25A24	Gene	2BPA_1W_10.0	2.12809e-07	1.66571e-06	-1.3832	Down	Transcriptomics	BPA_1W
SLC25A24	Gene	2BPA_1W_5.0	1.9419e-05	0.000150341	-1.00886	Down	Transcriptomics	BPA_1W
SLC25A25	Gene	2BPA_1W_10.0	7.90933e-12	1.15814e-10	1.37306	Up	Transcriptomics	BPA_1W
SLC25A25	Gene	2BPA_1W_20.0	1.70634e-06	1.41846e-05	0.961859	Up	Transcriptomics	BPA_1W
SLC25A25	Gene	2BPA_1W_5.0	0.00137802	0.0064788	0.641046	Up	Transcriptomics	BPA_1W
SLC25A26	Gene	2BPA_1W_5.0	6.5605e-05	0.000444864	0.670355	Up	Transcriptomics	BPA_1W
SLC25A26	Gene	2BPA_1W_10.0	0.000153131	0.000698075	0.666044	Up	Transcriptomics	BPA_1W
SLC25A28	Gene	2BPA_1W_20.0	4.6646e-06	3.54379e-05	1.04578	Up	Transcriptomics	BPA_1W
SLC25A28	Gene	2BPA_1W_5.0	0.00061716	0.00321642	0.776488	Up	Transcriptomics	BPA_1W
SLC25A29	Gene	2BPA_1W_10.0	0.000541885	0.00218564	0.504917	Up	Transcriptomics	BPA_1W
SLC25A3	Gene	2BPA_1W_10.0	2.46987e-09	2.60188e-08	0.346809	Up	Transcriptomics	BPA_1W
SLC25A3	Gene	2BPA_1W_5.0	1.02584e-07	1.37973e-06	0.303369	Up	Transcriptomics	BPA_1W
SLC25A33	Gene	2BPA_1W_10.0	1.27349e-45	3.83244e-43	2.47835	Up	Transcriptomics	BPA_1W
SLC25A33	Gene	2BPA_1W_20.0	5.60351e-36	8.81288e-34	2.18711	Up	Transcriptomics	BPA_1W
SLC25A33	Gene	2BPA_1W_5.0	9.35082e-21	1.15417e-18	1.63443	Up	Transcriptomics	BPA_1W
SLC25A36	Gene	2BPA_1W_10.0	1.11215e-11	1.60633e-10	0.923629	Up	Transcriptomics	BPA_1W
SLC25A36	Gene	2BPA_1W_20.0	1.62346e-08	1.91767e-07	0.76335	Up	Transcriptomics	BPA_1W
SLC25A36	Gene	2BPA_1W_5.0	4.20015e-05	0.00029862	0.550588	Up	Transcriptomics	BPA_1W
SLC25A37	Gene	2BPA_1W_10.0	4.27716e-29	4.01118e-27	1.62186	Up	Transcriptomics	BPA_1W
SLC25A37	Gene	2BPA_1W_20.0	2.36717e-24	1.74865e-22	1.46265	Up	Transcriptomics	BPA_1W
SLC25A37	Gene	2BPA_1W_5.0	1.54822e-17	1.19341e-15	1.21708	Up	Transcriptomics	BPA_1W
SLC25A38	Gene	2BPA_1W_5.0	8.59404e-07	9.36318e-06	0.58634	Up	Transcriptomics	BPA_1W
SLC25A38	Gene	PGBE_24h_20.0	0.000185615	0.0082145	0.462895	Up	Transcriptomics	PGBE_48h
SLC25A38	Gene	2BPA_1W_10.0	0.00267073	0.00917062	0.384047	Up	Transcriptomics	BPA_1W
SLC25A39	Gene	2BPA_1W_5.0	0.000952068	0.00468278	0.547948	Up	Transcriptomics	BPA_1W
SLC25A39	Gene	2BPA_1W_10.0	0.00171437	0.00620145	0.532507	Up	Transcriptomics	BPA_1W
SLC25A4	Gene	2BPA_1W_20.0	3.91862e-10	5.865e-09	0.482541	Up	Transcriptomics	BPA_1W
SLC25A4	Gene	2BPA_1W_10.0	5.58501e-07	4.08898e-06	0.39589	Up	Transcriptomics	BPA_1W
SLC25A42	Gene	2BPA_1W_10.0	6.77318e-08	5.71892e-07	0.738133	Up	Transcriptomics	BPA_1W
SLC25A42	Gene	2BPA_1W_5.0	5.72658e-07	6.53363e-06	0.643972	Up	Transcriptomics	BPA_1W
SLC25A42	Gene	2BPA_1W_20.0	2.32759e-06	1.89294e-05	0.628215	Up	Transcriptomics	BPA_1W
SLC25A43	Gene	2BPA_1W_20.0	1.02016e-09	1.43028e-08	1.40921	Up	Transcriptomics	BPA_1W
SLC25A43	Gene	2BPA_1W_10.0	3.07827e-07	2.34747e-06	1.21838	Up	Transcriptomics	BPA_1W
SLC25A46	Gene	2BPA_1W_10.0	0.000630795	0.0025111	-0.575846	Down	Transcriptomics	BPA_1W
SLC25A5	Gene	PGBE_1W_20.0	0.00114125	0.0227188	0.173708	Up	Transcriptomics	PGBE_1W
SLC25A5	Gene	2BPA_1W_10.0	0.0025671	0.00886157	0.205145	Up	Transcriptomics	BPA_1W
SLC25A5	Gene	2BPA_1W_20.0	0.00684819	0.0232428	0.182168	Up	Transcriptomics	BPA_1W
SLC25A5-AS1	Gene	2BPA_1W_20.0	0.000232518	0.00120472	-2.39387	Down	Transcriptomics	BPA_1W
SLC25A53	Gene	2BPA_1W_20.0	4.01187e-07	3.74531e-06	-1.72993	Down	Transcriptomics	BPA_1W
SLC25A53	Gene	2BPA_1W_5.0	1.00105e-06	1.0668e-05	-1.55689	Down	Transcriptomics	BPA_1W
SLC25A53	Gene	2BPA_1W_10.0	3.65818e-05	0.000189614	-1.43162	Down	Transcriptomics	BPA_1W
SLC25A6	Gene	2BPA_1W_20.0	0.000167295	0.000898538	-0.280039	Down	Transcriptomics	BPA_1W
SLC25A6	Gene	PGBE_1W_20.0	0.000800431	0.0174829	0.146152	Up	Transcriptomics	PGBE_1W
SLC26A11	Gene	2BPA_1W_20.0	4.11491e-11	7.0954e-10	0.977886	Up	Transcriptomics	BPA_1W
SLC26A11	Gene	2BPA_1W_10.0	2.98373e-05	0.000157119	0.648453	Up	Transcriptomics	BPA_1W
SLC26A11	Gene	2BPA_1W_5.0	0.000997437	0.00487397	0.490048	Up	Transcriptomics	BPA_1W
SLC26A6	Gene	2BPA_1W_5.0	1.10417e-05	9.16713e-05	1.06796	Up	Transcriptomics	BPA_1W
SLC26A6	Gene	2BPA_1W_10.0	5.42337e-05	0.000271209	1.02804	Up	Transcriptomics	BPA_1W
SLC26A6	Gene	2BPA_1W_20.0	0.000207462	0.00108849	0.927349	Up	Transcriptomics	BPA_1W
SLC27A1	Gene	2BPA_1W_20.0	0.00190646	0.00766278	0.551446	Up	Transcriptomics	BPA_1W
SLC27A4	Q6P1M0	PGBE_1W_20.0	4.26331e-06	0.000810148	0.2968	UP	Proteomics	PGBE_1W
SLC27A4	Gene	2BPA_1W_5.0	0.00130301	0.00615734	-0.803155	Down	Transcriptomics	BPA_1W
SLC29A1	Gene	2BPA_1W_20.0	5.79737e-94	1.88434e-90	2.77668	Up	Transcriptomics	BPA_1W
SLC29A1	Gene	2BPA_1W_10.0	4.68507e-93	1.18081e-89	2.77427	Up	Transcriptomics	BPA_1W
SLC29A1	Gene	2BPA_1W_5.0	1.49118e-42	2.64372e-39	1.85668	Up	Transcriptomics	BPA_1W
SLC29A1	Gene	PGBE_1W_20.0	0.00064427	0.0148552	0.589211	Up	Transcriptomics	PGBE_1W
SLC29A1	Gene	PGBE_24h_20.0	0.00228771	0.047853	0.517805	Up	Transcriptomics	PGBE_48h
SLC29A2	Gene	2BPA_1W_20.0	0.0131959	0.0405782	0.786706	Up	Transcriptomics	BPA_1W
SLC29A4	Gene	2BPA_24h_20.0	1.48159e-09	7.34528e-07	0.781174	Up	Transcriptomics	BPA_48h
SLC2A1	Gene	2BPA_1W_10.0	2.73628e-09	2.87053e-08	1.33091	Up	Transcriptomics	BPA_1W
SLC2A1	Gene	2BPA_1W_20.0	0.000178727	0.000952071	0.84307	Up	Transcriptomics	BPA_1W
SLC2A10	Gene	2BPA_1W_10.0	0.000486157	0.0019863	-1.30801	Down	Transcriptomics	BPA_1W
SLC2A13	Gene	2BPA_1W_5.0	0.00100783	0.00491612	-0.849846	Down	Transcriptomics	BPA_1W
SLC2A3	Gene	2BPA_1W_20.0	4.0586e-42	9.0978e-40	1.66882	Up	Transcriptomics	BPA_1W
SLC2A3	Gene	2BPA_1W_10.0	2.08702e-39	4.29393e-37	1.6401	Up	Transcriptomics	BPA_1W
SLC2A3	Gene	2BPA_1W_5.0	9.81748e-21	1.20415e-18	1.15083	Up	Transcriptomics	BPA_1W
SLC2A4RG	Gene	2BPA_1W_20.0	7.5401e-13	1.65221e-11	0.857245	Up	Transcriptomics	BPA_1W
SLC2A4RG	Gene	2BPA_1W_10.0	4.36005e-09	4.4716e-08	0.709883	Up	Transcriptomics	BPA_1W
SLC2A4RG	Gene	PGBE_24h_20.0	3.79951e-08	6.17683e-06	0.408553	Up	Transcriptomics	PGBE_48h
SLC2A4RG	Gene	PGBE_1W_20.0	0.00142122	0.0263996	0.252293	Up	Transcriptomics	PGBE_1W
SLC2A4RG	Gene	2BPA_1W_5.0	0.00370997	0.0152223	0.347537	Up	Transcriptomics	BPA_1W
SLC2A6	Gene	2BPA_1W_10.0	1.91236e-18	6.33152e-17	-2.21429	Down	Transcriptomics	BPA_1W
SLC2A6	Gene	2BPA_1W_5.0	3.37724e-18	2.90145e-16	-1.87935	Down	Transcriptomics	BPA_1W
SLC2A6	Gene	2BPA_1W_20.0	3.61455e-15	1.08281e-13	-1.74903	Down	Transcriptomics	BPA_1W
SLC2A8	Gene	2BPA_1W_5.0	0.000605687	0.00316339	0.443498	Up	Transcriptomics	BPA_1W
SLC30A1	Gene	2BPA_1W_10.0	8.98155e-08	7.45554e-07	1.13107	Up	Transcriptomics	BPA_1W
SLC30A1	Gene	2BPA_1W_20.0	0.000398097	0.00193415	0.748944	Up	Transcriptomics	BPA_1W
SLC30A2	Gene	2BPA_1W_10.0	1.16601e-08	1.12114e-07	3.09842	Up	Transcriptomics	BPA_1W
SLC30A2	Gene	2BPA_1W_20.0	3.59081e-07	3.38954e-06	2.76158	Up	Transcriptomics	BPA_1W
SLC30A2	Gene	2BPA_1W_5.0	7.27952e-07	8.09224e-06	2.66638	Up	Transcriptomics	BPA_1W
SLC30A3	Gene	2BPA_1W_5.0	0.0124155	0.0419374	1.94422	Up	Transcriptomics	BPA_1W
SLC30A5	Gene	2BPA_1W_10.0	6.25467e-25	4.16214e-23	1.55267	Up	Transcriptomics	BPA_1W
SLC30A5	Gene	2BPA_1W_5.0	1.56142e-24	3.13925e-22	1.51409	Up	Transcriptomics	BPA_1W
SLC30A5	Gene	2BPA_1W_20.0	3.23555e-24	2.34571e-22	1.51614	Up	Transcriptomics	BPA_1W
SLC30A6	Gene	2BPA_1W_10.0	1.76179e-08	1.64763e-07	-1.22721	Down	Transcriptomics	BPA_1W
SLC30A6	Gene	2BPA_1W_5.0	0.000127218	0.000804997	-0.75076	Down	Transcriptomics	BPA_1W
SLC30A7	Gene	2BPA_1W_5.0	7.08699e-05	0.000476259	0.565263	Up	Transcriptomics	BPA_1W
SLC31A1	Gene	2BPA_1W_5.0	1.94667e-42	3.16367e-39	1.88398	Up	Transcriptomics	BPA_1W
SLC31A1	Gene	2BPA_1W_10.0	1.50083e-36	2.54296e-34	1.771	Up	Transcriptomics	BPA_1W
SLC31A1	Gene	2BPA_1W_20.0	2.4608e-18	1.05474e-16	1.23025	Up	Transcriptomics	BPA_1W
SLC31A1	O15431	PGBE_1W_20.0	0.000973992	0.0208344	0.349969	UP	Proteomics	PGBE_1W
SLC33A1	Gene	2BPA_1W_5.0	3.28216e-06	3.12238e-05	0.77328	Up	Transcriptomics	BPA_1W
SLC33A1	Gene	2BPA_1W_20.0	2.19543e-05	0.000144672	0.722638	Up	Transcriptomics	BPA_1W
SLC33A1	Gene	2BPA_1W_10.0	9.35819e-05	0.000444393	0.684447	Up	Transcriptomics	BPA_1W
SLC35A1	Gene	2BPA_1W_10.0	0.0185632	0.0499785	-0.419645	Down	Transcriptomics	BPA_1W
SLC35A2	Gene	2BPA_1W_10.0	4.29348e-18	1.38511e-16	1.22194	Up	Transcriptomics	BPA_1W
SLC35A2	Gene	2BPA_1W_5.0	4.27281e-12	1.30609e-10	0.958068	Up	Transcriptomics	BPA_1W
SLC35A2	Gene	2BPA_1W_20.0	1.76113e-10	2.76312e-09	0.897397	Up	Transcriptomics	BPA_1W
SLC35A3	Gene	2BPA_1W_10.0	6.90987e-05	0.000337591	0.803916	Up	Transcriptomics	BPA_1W
SLC35A3	Gene	2BPA_1W_20.0	0.000873531	0.00387661	0.663591	Up	Transcriptomics	BPA_1W
SLC35A3	Gene	2BPA_1W_5.0	0.00228894	0.0100267	0.598385	Up	Transcriptomics	BPA_1W
SLC35A4	Gene	2BPA_1W_10.0	0.0118587	0.0339738	-0.536275	Down	Transcriptomics	BPA_1W
SLC35A5	Gene	2BPA_1W_10.0	0.0010596	0.00402349	-0.661076	Down	Transcriptomics	BPA_1W
SLC35B1	Gene	2BPA_1W_10.0	5.08976e-09	5.15444e-08	0.627651	Up	Transcriptomics	BPA_1W
SLC35B1	Gene	2BPA_1W_5.0	0.000315739	0.00178324	0.377064	Up	Transcriptomics	BPA_1W
SLC35B1	Gene	2BPA_24h_20.0	0.000342774	0.011649	-0.367263	Down	Transcriptomics	BPA_48h
SLC35B1	P78383	2BPA_1W_20.0	0.00150906	0.0222538	-1.3549	Down	Proteomics	BPA_1W
SLC35B1	Gene	2BPA_1W_20.0	0.00446539	0.0161697	0.304441	Up	Transcriptomics	BPA_1W
SLC35B4	Gene	2BPA_1W_10.0	5.74486e-14	1.0963e-12	-0.995058	Down	Transcriptomics	BPA_1W
SLC35B4	Gene	2BPA_1W_20.0	1.40248e-12	2.94733e-11	-0.882002	Down	Transcriptomics	BPA_1W
SLC35B4	Gene	2BPA_1W_5.0	9.28326e-05	0.000609569	-0.452679	Down	Transcriptomics	BPA_1W
SLC35C1	Gene	2BPA_1W_10.0	1.30772e-05	7.40247e-05	-1.05271	Down	Transcriptomics	BPA_1W
SLC35D2	Gene	2BPA_1W_20.0	4.2893e-05	0.00026438	1.32951	Up	Transcriptomics	BPA_1W
SLC35D2	Gene	2BPA_1W_10.0	5.01438e-05	0.000252763	1.33709	Up	Transcriptomics	BPA_1W
SLC35E1	Gene	2BPA_1W_5.0	9.91992e-21	1.20911e-18	1.10819	Up	Transcriptomics	BPA_1W
SLC35E1	Gene	2BPA_1W_10.0	1.70094e-17	5.12648e-16	1.02555	Up	Transcriptomics	BPA_1W
SLC35E1	Gene	2BPA_1W_20.0	1.56912e-07	1.57331e-06	0.632168	Up	Transcriptomics	BPA_1W
SLC35E2A	Gene	2BPA_1W_10.0	0.00170714	0.00617752	-1.87973	Down	Transcriptomics	BPA_1W
SLC35E2B	Gene	2BPA_1W_5.0	5.16909e-05	0.000359642	-0.611508	Down	Transcriptomics	BPA_1W
SLC35E2B	Gene	2BPA_1W_20.0	0.000337893	0.00168004	-0.560678	Down	Transcriptomics	BPA_1W
SLC35E2B	Gene	2BPA_1W_10.0	0.000494586	0.00201543	-0.574554	Down	Transcriptomics	BPA_1W
SLC35E2B	P0CK96	PGBE_1W_20.0	0.00191346	0.0317718	-0.571691	Down	Proteomics	PGBE_1W
SLC35F1	Gene	2BPA_1W_10.0	0.00824444	0.0247776	0.314069	Up	Transcriptomics	BPA_1W
SLC35F4	Gene	2BPA_1W_5.0	0.00366923	0.0150806	-4.24723	Down	Transcriptomics	BPA_1W
SLC35F4	Gene	2BPA_1W_10.0	0.0175205	0.0475971	-3.47288	Down	Transcriptomics	BPA_1W
SLC35F5	Gene	2BPA_1W_5.0	1.26956e-05	0.000103162	0.617446	Up	Transcriptomics	BPA_1W
SLC35F6	Gene	2BPA_1W_10.0	4.06826e-17	1.16187e-15	1.06402	Up	Transcriptomics	BPA_1W
SLC35F6	Gene	2BPA_1W_20.0	3.45018e-13	7.97221e-12	0.9113	Up	Transcriptomics	BPA_1W
SLC35F6	Gene	2BPA_1W_5.0	1.33606e-11	3.73827e-10	0.836513	Up	Transcriptomics	BPA_1W
SLC35G1	Gene	2BPA_1W_10.0	0.00154317	0.0056439	0.905348	Up	Transcriptomics	BPA_1W
SLC35G2	Gene	2BPA_1W_20.0	0.000540842	0.00253302	0.646126	Up	Transcriptomics	BPA_1W
SLC35G2	Gene	2BPA_1W_10.0	0.0038624	0.012696	0.555927	Up	Transcriptomics	BPA_1W
SLC36A4	Gene	2BPA_1W_20.0	0.00446147	0.0161616	0.373063	Up	Transcriptomics	BPA_1W
SLC37A1	Gene	2BPA_1W_5.0	0.00113106	0.00543434	-0.969534	Down	Transcriptomics	BPA_1W
SLC37A4	Gene	2BPA_1W_10.0	4.26799e-09	4.38387e-08	-1.29429	Down	Transcriptomics	BPA_1W
SLC37A4	Gene	2BPA_1W_5.0	9.68748e-09	1.60651e-07	-1.0711	Down	Transcriptomics	BPA_1W
SLC37A4	Gene	2BPA_1W_20.0	3.066e-05	0.000195211	-0.786431	Down	Transcriptomics	BPA_1W
SLC38A1	Gene	2BPA_1W_5.0	7.46828e-08	1.03369e-06	-0.607888	Down	Transcriptomics	BPA_1W
SLC38A1	Gene	2BPA_1W_10.0	0.000364165	0.00152527	-0.416987	Down	Transcriptomics	BPA_1W
SLC38A1	Gene	PGBE_1W_20.0	0.00271703	0.0417892	0.276556	Up	Transcriptomics	PGBE_1W
SLC38A10	Gene	2BPA_1W_10.0	4.00773e-06	2.48486e-05	-0.778195	Down	Transcriptomics	BPA_1W
SLC38A10	Gene	2BPA_1W_5.0	0.000468171	0.00253559	-0.543724	Down	Transcriptomics	BPA_1W
SLC38A10	Gene	2BPA_1W_20.0	0.0152459	0.0457355	-0.383036	Down	Transcriptomics	BPA_1W
SLC38A2	Gene	2BPA_1W_10.0	3.86279e-06	2.40239e-05	-0.637538	Down	Transcriptomics	BPA_1W
SLC38A2	Gene	2BPA_1W_20.0	1.27246e-05	8.79356e-05	-0.579009	Down	Transcriptomics	BPA_1W
SLC38A2	Gene	2BPA_24h_20.0	2.08015e-05	0.00155866	0.50392	Up	Transcriptomics	BPA_48h
SLC38A2	Gene	2BPA_1W_5.0	0.00708571	0.02627	-0.342234	Down	Transcriptomics	BPA_1W
SLC38A6	Gene	2BPA_1W_10.0	2.25608e-09	2.38789e-08	2.10574	Up	Transcriptomics	BPA_1W
SLC38A6	Gene	2BPA_1W_20.0	5.5833e-08	6.04583e-07	1.89901	Up	Transcriptomics	BPA_1W
SLC38A6	Gene	2BPA_1W_5.0	0.000747393	0.00379574	1.19501	Up	Transcriptomics	BPA_1W
SLC38A7	Gene	2BPA_1W_5.0	4.89705e-07	5.69483e-06	-1.07633	Down	Transcriptomics	BPA_1W
SLC38A7	Gene	2BPA_1W_10.0	5.61164e-06	3.3968e-05	-1.04724	Down	Transcriptomics	BPA_1W
SLC38A7	Gene	2BPA_1W_20.0	0.000555458	0.00259028	-0.742085	Down	Transcriptomics	BPA_1W
SLC38A9	Gene	2BPA_1W_10.0	0.000387182	0.00161497	-1.19314	Down	Transcriptomics	BPA_1W
SLC39A11	Gene	2BPA_1W_10.0	0.000153237	0.000698243	1.39472	Up	Transcriptomics	BPA_1W
SLC39A11	Q8N1S5	PGBE_1W_20.0	0.000657078	0.0160953	0.368974	UP	Proteomics	PGBE_1W
SLC39A11	Gene	2BPA_1W_20.0	0.00671039	0.0228467	0.999536	Up	Transcriptomics	BPA_1W
SLC39A11	Gene	2BPA_1W_5.0	0.0129269	0.0433341	0.902467	Up	Transcriptomics	BPA_1W
SLC39A14	Gene	2BPA_1W_20.0	5.03838e-24	3.61244e-22	1.83847	Up	Transcriptomics	BPA_1W
SLC39A14	Gene	2BPA_1W_10.0	1.67929e-19	6.28193e-18	1.6778	Up	Transcriptomics	BPA_1W
SLC39A14	Gene	2BPA_1W_5.0	2.50233e-09	4.62564e-08	1.09754	Up	Transcriptomics	BPA_1W
SLC39A14	Gene	2BPA_24h_20.0	8.85673e-07	0.000142704	0.925115	Up	Transcriptomics	BPA_48h
SLC39A3	Gene	2BPA_1W_10.0	0.00173969	0.00628628	0.383703	Up	Transcriptomics	BPA_1W
SLC39A3	Gene	2BPA_1W_5.0	0.00289295	0.0122862	0.352252	Up	Transcriptomics	BPA_1W
SLC39A6	Gene	2BPA_1W_20.0	2.33176e-06	1.89475e-05	-0.479079	Down	Transcriptomics	BPA_1W
SLC39A6	Q13433	2BPA_1W_20.0	0.00464689	0.0448431	0.296564	UP	Proteomics	BPA_1W
SLC39A6	Gene	2BPA_1W_10.0	0.0167967	0.0458905	-0.245245	Down	Transcriptomics	BPA_1W
SLC39A7	Gene	PGBE_24h_10.0	3.88821e-05	0.00532684	0.410528	Up	Transcriptomics	PGBE_48h
SLC39A7	Gene	2BPA_1W_10.0	0.000448728	0.00184911	1.25887	Up	Transcriptomics	BPA_1W
SLC39A9	Gene	2BPA_1W_10.0	3.19245e-06	2.02229e-05	0.546503	Up	Transcriptomics	BPA_1W
SLC39A9	Gene	2BPA_1W_5.0	0.000373377	0.00207128	0.411476	Up	Transcriptomics	BPA_1W
SLC39A9	Gene	2BPA_1W_20.0	0.00637236	0.0218676	0.318907	Up	Transcriptomics	BPA_1W
SLC3A2	Gene	2BPA_1W_10.0	1.18237e-46	3.90823e-44	2.86573	Up	Transcriptomics	BPA_1W
SLC3A2	Gene	2BPA_1W_20.0	7.35542e-44	1.74933e-41	2.77328	Up	Transcriptomics	BPA_1W
SLC3A2	Gene	2BPA_1W_5.0	2.55427e-22	3.80254e-20	1.94216	Up	Transcriptomics	BPA_1W
SLC3A2	Gene	PGBE_24h_20.0	2.94591e-12	1.41497e-09	0.613	Up	Transcriptomics	PGBE_48h
SLC3A2	Gene	PGBE_1W_20.0	2.361e-09	4.46779e-07	0.545373	Up	Transcriptomics	PGBE_1W
SLC3A2	P08195	2BPA_1W_20.0	5.97827e-08	3.70272e-05	0.525751	UP	Proteomics	BPA_1W
SLC3A2	P08195	PGBE_1W_20.0	9.47438e-06	0.00120026	0.451526	UP	Proteomics	PGBE_1W
SLC3A2	Gene	PGBE_1W_5.0	5.04185e-05	0.0180095	0.369528	Up	Transcriptomics	PGBE_1W
SLC3A2	P08195	2BPA_1W_10.0	8.35372e-05	0.0273326	0.29614	UP	Proteomics	BPA_1W
SLC40A1	Gene	2BPA_1W_10.0	7.96365e-10	9.05646e-09	-1.67611	Down	Transcriptomics	BPA_1W
SLC40A1	Gene	2BPA_1W_5.0	5.44724e-06	4.9136e-05	-0.996707	Down	Transcriptomics	BPA_1W
SLC40A1	Gene	2BPA_1W_20.0	6.15315e-05	0.000365962	-0.907794	Down	Transcriptomics	BPA_1W
SLC40A1	Gene	2BPA_24h_20.0	6.87788e-05	0.00354624	0.763394	Up	Transcriptomics	BPA_48h
SLC41A1	Gene	2BPA_1W_20.0	5.11765e-06	3.85792e-05	0.877032	Up	Transcriptomics	BPA_1W
SLC41A1	Gene	2BPA_1W_10.0	0.000898967	0.00347438	0.662893	Up	Transcriptomics	BPA_1W
SLC41A1	Gene	2BPA_1W_5.0	0.00135686	0.00638855	0.611851	Up	Transcriptomics	BPA_1W
SLC41A2	Gene	2BPA_1W_20.0	0.00151544	0.00622332	-1.2718	Down	Transcriptomics	BPA_1W
SLC41A2	Gene	2BPA_1W_5.0	0.00852138	0.0306048	-0.955624	Down	Transcriptomics	BPA_1W
SLC41A3	Gene	2BPA_1W_10.0	1.47483e-06	9.94219e-06	0.423199	Up	Transcriptomics	BPA_1W
SLC41A3	Gene	2BPA_1W_5.0	0.00352943	0.0145674	0.242224	Up	Transcriptomics	BPA_1W
SLC43A2	Gene	PGBE_24h_20.0	3.14537e-28	1.1079e-24	0.900355	Up	Transcriptomics	PGBE_48h
SLC43A2	Gene	PGBE_1W_20.0	1.0163e-17	1.22492e-14	0.718649	Up	Transcriptomics	PGBE_1W
SLC43A2	Gene	PGBE_24h_10.0	1.60849e-10	1.65272e-07	0.53308	Up	Transcriptomics	PGBE_48h
SLC43A2	Gene	2BPA_1W_20.0	0.000400764	0.00194348	0.318632	Up	Transcriptomics	BPA_1W
SLC43A2	Gene	2BPA_1W_10.0	0.00257544	0.00888427	0.278847	Up	Transcriptomics	BPA_1W
SLC44A2	Gene	2BPA_24h_20.0	0.00202965	0.0383049	0.500084	Up	Transcriptomics	BPA_48h
SLC44A3	Gene	2BPA_1W_20.0	0.0133494	0.0409596	1.00042	Up	Transcriptomics	BPA_1W
SLC44A5	Gene	2BPA_1W_5.0	1.49219e-05	0.000118779	-0.96855	Down	Transcriptomics	BPA_1W
SLC44A5	Gene	2BPA_1W_10.0	9.25018e-05	0.000439575	-0.937617	Down	Transcriptomics	BPA_1W
SLC45A4	Gene	2BPA_1W_5.0	0.00792364	0.0288691	0.683008	Up	Transcriptomics	BPA_1W
SLC45A4	Gene	2BPA_1W_20.0	0.0110727	0.0349984	0.672497	Up	Transcriptomics	BPA_1W
SLC47A2	Gene	2BPA_1W_20.0	0.00104817	0.00453148	2.49909	Up	Transcriptomics	BPA_1W
SLC47A2	Gene	2BPA_1W_10.0	0.00939778	0.0277319	2.01236	Up	Transcriptomics	BPA_1W
SLC48A1	Gene	2BPA_1W_20.0	0.00501555	0.0178353	0.410851	Up	Transcriptomics	BPA_1W
SLC4A11	Gene	2BPA_1W_5.0	0.000137563	0.000861793	2.05887	Up	Transcriptomics	BPA_1W
SLC4A11	Gene	2BPA_1W_10.0	0.00016488	0.000746568	2.10258	Up	Transcriptomics	BPA_1W
SLC4A11	Gene	2BPA_1W_20.0	0.00267745	0.0103701	1.67928	Up	Transcriptomics	BPA_1W
SLC4A2	Gene	2BPA_24h_20.0	2.94114e-06	0.000375359	0.674526	Up	Transcriptomics	BPA_48h
SLC4A3	Gene	2BPA_1W_10.0	1.10149e-10	1.39506e-09	-1.37461	Down	Transcriptomics	BPA_1W
SLC4A3	Gene	2BPA_1W_5.0	5.69483e-08	8.14824e-07	-1.05012	Down	Transcriptomics	BPA_1W
SLC4A3	Gene	2BPA_1W_20.0	0.00107954	0.00465574	-0.631632	Down	Transcriptomics	BPA_1W
SLC4A4	Gene	2BPA_1W_5.0	7.71375e-08	1.06314e-06	-2.26426	Down	Transcriptomics	BPA_1W
SLC4A7	Gene	2BPA_1W_5.0	0.00031832	0.00179678	0.674388	Up	Transcriptomics	BPA_1W
SLC4A7	Gene	2BPA_1W_10.0	0.0100384	0.0293977	0.505267	Up	Transcriptomics	BPA_1W
SLC51B	Gene	2BPA_1W_20.0	0.00263202	0.010223	-3.13956	Down	Transcriptomics	BPA_1W
SLC51B	Gene	2BPA_1W_5.0	0.00670763	0.0250215	-2.18634	Down	Transcriptomics	BPA_1W
SLC52A2	Gene	2BPA_1W_10.0	0.0151377	0.0419549	0.358931	Up	Transcriptomics	BPA_1W
SLC5A2	Gene	2BPA_1W_20.0	6.82555e-05	0.000401665	2.48344	Up	Transcriptomics	BPA_1W
SLC5A2	Gene	2BPA_1W_5.0	0.00969183	0.034063	1.64099	Up	Transcriptomics	BPA_1W
SLC5A3	Gene	2BPA_1W_10.0	0.004322	0.0140261	0.688927	Up	Transcriptomics	BPA_1W
SLC5A4-AS1	Gene	2BPA_1W_10.0	0.00116715	0.00438727	-1.39466	Down	Transcriptomics	BPA_1W
SLC66A3	Gene	2BPA_1W_20.0	3.24018e-06	2.54696e-05	1.38534	Up	Transcriptomics	BPA_1W
SLC66A3	Gene	2BPA_1W_10.0	5.45193e-05	0.000272367	1.24803	Up	Transcriptomics	BPA_1W
SLC66A3	Gene	2BPA_1W_5.0	0.00207192	0.00921475	0.921025	Up	Transcriptomics	BPA_1W
SLC6A1	Gene	2BPA_1W_10.0	2.4818e-06	1.60592e-05	-1.15957	Down	Transcriptomics	BPA_1W
SLC6A1	Gene	2BPA_1W_5.0	2.00954e-05	0.000155085	-0.911532	Down	Transcriptomics	BPA_1W
SLC6A1	Gene	2BPA_1W_20.0	0.00903384	0.0294366	-0.559381	Down	Transcriptomics	BPA_1W
SLC6A12	Gene	2BPA_1W_20.0	0.015459	0.0462749	2.7107	Up	Transcriptomics	BPA_1W
SLC6A15	Gene	2BPA_1W_10.0	2.74916e-19	9.98763e-18	1.18898	Up	Transcriptomics	BPA_1W
SLC6A15	Gene	2BPA_1W_20.0	2.00219e-16	6.97263e-15	1.07951	Up	Transcriptomics	BPA_1W
SLC6A15	Gene	2BPA_1W_5.0	1.06367e-07	1.42568e-06	0.697152	Up	Transcriptomics	BPA_1W
SLC6A8	Gene	2BPA_1W_10.0	6.26984e-23	3.38925e-21	1.34708	Up	Transcriptomics	BPA_1W
SLC6A8	Gene	2BPA_1W_20.0	9.24795e-14	2.31519e-12	1.01726	Up	Transcriptomics	BPA_1W
SLC6A8	Gene	2BPA_1W_5.0	1.98839e-11	5.41585e-10	0.909944	Up	Transcriptomics	BPA_1W
SLC6A8	Gene	PGBE_24h_20.0	1.01159e-08	2.05733e-06	0.475115	Up	Transcriptomics	PGBE_48h
SLC6A8	Gene	PGBE_1W_20.0	5.83286e-08	7.50797e-06	0.468384	Up	Transcriptomics	PGBE_1W
SLC6A8	Gene	PGBE_1W_10.0	0.000116642	0.0225928	0.327782	Up	Transcriptomics	PGBE_1W
SLC7A1	Gene	2BPA_1W_20.0	7.75996e-21	4.2871e-19	1.33748	Up	Transcriptomics	BPA_1W
SLC7A1	Gene	2BPA_1W_10.0	6.40533e-15	1.37103e-13	1.15324	Up	Transcriptomics	BPA_1W
SLC7A1	Gene	2BPA_24h_20.0	3.66831e-09	1.6305e-06	0.861927	Up	Transcriptomics	BPA_48h
SLC7A1	Gene	2BPA_1W_5.0	5.89381e-08	8.39599e-07	0.781281	Up	Transcriptomics	BPA_1W
SLC7A1	Gene	2BPA_24h_10.0	1.10039e-06	0.00241365	0.720907	Up	Transcriptomics	BPA_48h
SLC7A1	Gene	PGBE_24h_20.0	0.00137933	0.034953	0.553561	Up	Transcriptomics	PGBE_48h
SLC7A11	Gene	2BPA_1W_20.0	2.56993e-22	1.59614e-20	2.22433	Up	Transcriptomics	BPA_1W
SLC7A11	Gene	2BPA_24h_20.0	2.45088e-12	3.15919e-09	1.56365	Up	Transcriptomics	BPA_48h
SLC7A11	Gene	2BPA_1W_10.0	3.46962e-10	4.13952e-09	1.50864	Up	Transcriptomics	BPA_1W
SLC7A11	Gene	2BPA_1W_5.0	1.8381e-05	0.000142986	1.01346	Up	Transcriptomics	BPA_1W
SLC7A11	Gene	PGBE_24h_20.0	3.46742e-05	0.00220436	0.999354	Up	Transcriptomics	PGBE_48h
SLC7A3	Gene	2BPA_1W_10.0	1.28499e-13	2.35111e-12	1.4503	Up	Transcriptomics	BPA_1W
SLC7A3	Gene	2BPA_1W_20.0	2.55707e-11	4.52112e-10	1.29418	Up	Transcriptomics	BPA_1W
SLC7A3	Gene	2BPA_1W_5.0	1.2595e-07	1.66077e-06	1.02012	Up	Transcriptomics	BPA_1W
SLC7A5	Gene	2BPA_1W_20.0	4.87965e-76	5.59782e-73	1.71968	Up	Transcriptomics	BPA_1W
SLC7A5	Gene	2BPA_1W_10.0	7.6233e-60	6.14834e-57	1.54915	Up	Transcriptomics	BPA_1W
SLC7A5	Gene	2BPA_1W_5.0	7.29124e-17	5.04233e-15	0.791217	Up	Transcriptomics	BPA_1W
SLC7A5	Gene	PGBE_24h_20.0	1.58517e-13	1.0469e-10	0.96549	Up	Transcriptomics	PGBE_48h
SLC7A5	Gene	2BPA_24h_20.0	2.98202e-11	2.74559e-08	0.626666	Up	Transcriptomics	BPA_48h
SLC7A5	Gene	PGBE_1W_20.0	8.17186e-08	9.62977e-06	0.721342	Up	Transcriptomics	PGBE_1W
SLC7A5	Q01650	2BPA_1W_20.0	1.33049e-07	6.04308e-05	0.514593	UP	Proteomics	BPA_1W
SLC7A5	Gene	PGBE_1W_10.0	8.92599e-06	0.00352986	0.589453	Up	Transcriptomics	PGBE_1W
SLC7A5	Q01650	PGBE_1W_20.0	8.76698e-05	0.00487601	0.507919	UP	Proteomics	PGBE_1W
SLC7A5	Q01650	2BPA_1W_10.0	0.000137873	0.0323374	0.293947	UP	Proteomics	BPA_1W
SLC7A5	Gene	PGBE_24h_10.0	0.000138178	0.0113583	0.509232	Up	Transcriptomics	PGBE_48h
SLC7A6	Gene	2BPA_1W_5.0	0.000292868	0.00166955	1.10498	Up	Transcriptomics	BPA_1W
SLC7A6	Gene	2BPA_1W_10.0	0.00155553	0.00568294	1.00582	Up	Transcriptomics	BPA_1W
SLC7A6	Gene	2BPA_1W_20.0	0.0158882	0.0473272	0.760733	Up	Transcriptomics	BPA_1W
SLC8A1	Gene	2BPA_1W_10.0	3.92082e-10	4.63125e-09	-1.37774	Down	Transcriptomics	BPA_1W
SLC8A1	Gene	2BPA_1W_5.0	1.07315e-09	2.11399e-08	-1.2153	Down	Transcriptomics	BPA_1W
SLC8A1	Gene	2BPA_1W_20.0	5.75641e-07	5.21419e-06	-1.01252	Down	Transcriptomics	BPA_1W
SLC8A2	Gene	PGBE_1W_20.0	0.00241733	0.038428	0.432615	Up	Transcriptomics	PGBE_1W
SLC8B1	Gene	2BPA_1W_20.0	3.24884e-05	0.000205644	1.17088	Up	Transcriptomics	BPA_1W
SLC8B1	Gene	2BPA_1W_10.0	0.000648871	0.00257695	0.998556	Up	Transcriptomics	BPA_1W
SLC8B1	Gene	2BPA_1W_5.0	0.00694054	0.0257916	0.761352	Up	Transcriptomics	BPA_1W
SLC9A3-AS1	Gene	2BPA_1W_10.0	1.52521e-12	2.43683e-11	-1.54028	Down	Transcriptomics	BPA_1W
SLC9A3R1	Gene	2BPA_1W_20.0	1.50884e-05	0.000102814	-0.729033	Down	Transcriptomics	BPA_1W
SLC9A5	Gene	2BPA_24h_20.0	0.00211714	0.0393227	1.57621	Up	Transcriptomics	BPA_48h
SLC9A5	Gene	2BPA_1W_5.0	0.0150101	0.0489918	1.05415	Up	Transcriptomics	BPA_1W
SLC9A5	Gene	2BPA_1W_20.0	0.0165776	0.0490662	1.06187	Up	Transcriptomics	BPA_1W
SLC9A6	Gene	2BPA_1W_20.0	1.35592e-12	2.85563e-11	-0.924187	Down	Transcriptomics	BPA_1W
SLC9A6	Gene	2BPA_1W_10.0	1.28798e-07	1.04673e-06	-0.704955	Down	Transcriptomics	BPA_1W
SLC9A6	Gene	2BPA_1W_5.0	1.05985e-05	8.84432e-05	-0.529749	Down	Transcriptomics	BPA_1W
SLCO1A2	Gene	2BPA_1W_20.0	0.00467936	0.0167968	-3.05053	Down	Transcriptomics	BPA_1W
SLCO3A1	Gene	2BPA_1W_5.0	0.00728069	0.0268866	-0.925337	Down	Transcriptomics	BPA_1W
SLCO5A1	Gene	2BPA_1W_10.0	0.00189456	0.00677185	-0.536684	Down	Transcriptomics	BPA_1W
SLF2	Gene	PGBE_24h_20.0	0.00169323	0.0397609	0.393471	Up	Transcriptomics	PGBE_48h
SLFN12	Gene	2BPA_1W_20.0	0.00542074	0.0190856	-3.07198	Down	Transcriptomics	BPA_1W
SLFN13	Gene	2BPA_1W_20.0	0.00116167	0.00495189	-1.86327	Down	Transcriptomics	BPA_1W
SLIRP	Q9GZT3	2BPA_1W_20.0	0.00316152	0.0342439	-0.26378	Down	Proteomics	BPA_1W
SLIT1	Gene	2BPA_1W_10.0	1.41924e-05	7.99555e-05	-0.714772	Down	Transcriptomics	BPA_1W
SLIT1	Gene	2BPA_1W_20.0	0.00151649	0.00622595	-0.497576	Down	Transcriptomics	BPA_1W
SLIT2	Gene	2BPA_1W_5.0	2.81442e-10	6.223e-09	-1.52126	Down	Transcriptomics	BPA_1W
SLIT2	Gene	PGBE_1W_20.0	0.00179703	0.0309015	-0.825038	Down	Transcriptomics	PGBE_1W
SLIT2	Gene	2BPA_1W_10.0	0.00739104	0.0225318	-0.635952	Down	Transcriptomics	BPA_1W
SLIT3	Gene	2BPA_1W_20.0	2.98547e-06	2.36293e-05	-1.56421	Down	Transcriptomics	BPA_1W
SLIT3	Gene	2BPA_1W_10.0	3.31801e-05	0.000173498	-1.47105	Down	Transcriptomics	BPA_1W
SLIT3	Gene	2BPA_1W_5.0	0.000117628	0.000750402	-1.15298	Down	Transcriptomics	BPA_1W
SLITRK1	Gene	2BPA_1W_20.0	4.48747e-06	3.42122e-05	-1.17296	Down	Transcriptomics	BPA_1W
SLITRK1	Gene	2BPA_1W_10.0	8.68506e-06	5.08322e-05	-1.19914	Down	Transcriptomics	BPA_1W
SLITRK1	Gene	2BPA_1W_5.0	0.00273389	0.0116947	-0.707649	Down	Transcriptomics	BPA_1W
SLITRK3	Gene	2BPA_1W_10.0	1.08282e-07	8.88023e-07	-1.95019	Down	Transcriptomics	BPA_1W
SLITRK3	Gene	2BPA_1W_20.0	5.47138e-05	0.000329334	-1.21643	Down	Transcriptomics	BPA_1W
SLITRK3	Gene	PGBE_1W_20.0	0.00100274	0.0208049	0.718782	Up	Transcriptomics	PGBE_1W
SLITRK5	Gene	2BPA_1W_10.0	8.56106e-06	5.01501e-05	-0.825755	Down	Transcriptomics	BPA_1W
SLITRK5	Gene	2BPA_24h_20.0	0.000207566	0.00838725	0.532452	Up	Transcriptomics	BPA_48h
SLITRK5	Gene	2BPA_1W_20.0	0.0045669	0.0164598	-0.473068	Down	Transcriptomics	BPA_1W
SLITRK6	Gene	2BPA_1W_10.0	5.97356e-11	7.78571e-10	-3.51838	Down	Transcriptomics	BPA_1W
SLITRK6	Gene	2BPA_1W_5.0	6.47917e-11	1.5874e-09	-2.38674	Down	Transcriptomics	BPA_1W
SLITRK6	Gene	2BPA_1W_20.0	1.95853e-08	2.28304e-07	-2.06297	Down	Transcriptomics	BPA_1W
SLU7	Gene	2BPA_1W_10.0	2.3125e-06	1.5041e-05	0.793887	Up	Transcriptomics	BPA_1W
SLU7	Gene	2BPA_1W_5.0	8.38386e-05	0.00055594	0.651855	Up	Transcriptomics	BPA_1W
SLU7	Gene	2BPA_1W_20.0	0.000425355	0.00204821	0.589798	Up	Transcriptomics	BPA_1W
SLX4	Gene	2BPA_1W_10.0	7.26488e-05	0.000352798	-1.3822	Down	Transcriptomics	BPA_1W
SLX4	Gene	2BPA_1W_20.0	0.000318028	0.00159316	-1.14471	Down	Transcriptomics	BPA_1W
SM 32:0;O2	SM	2BPA_24h_20.0	0.000426083	0.00284652	-1.44537	Down	Lipidomics	BPA_48h
SM 32:1;O2	SM	2BPA_24h_20.0	0.00136984	0.00721207	-1.66476	Down	Lipidomics	BPA_48h
SM 34:0;O2	SM	PGBE_24h_20.0	2.51811e-06	1.98208e-05	0.658791	Up	Lipidomics	PGBE_48h
SM 34:0;O2	SM	2BPA_1W_20.0	6.27521e-06	5.19666e-05	-0.517971	Down	Lipidomics	BPA_1W
SM 34:0;O2	SM	2BPA_24h_20.0	9.55326e-05	0.000730273	-0.430793	Down	Lipidomics	BPA_48h
SM 34:0;O2	SM	PGBE_24h_10.0	0.000202404	0.000838079	0.525464	Up	Lipidomics	PGBE_48h
SM 34:1;O2	SM	PGBE_1W_20.0	0.00039582	0.0010631	-0.591802	Down	Lipidomics	PGBE_1W
SM 34:1;O2	SM	2BPA_24h_20.0	0.000649858	0.00391392	-0.390748	Down	Lipidomics	BPA_48h
SM 34:1;O2	SM	PGBE_1W_10.0	0.00454404	0.021503	-0.442227	Down	Lipidomics	PGBE_1W
SM 36:0;O2	SM	PGBE_1W_20.0	1.75676e-05	5.94308e-05	0.686484	Up	Lipidomics	PGBE_1W
SM 36:1;O2	SM	PGBE_24h_5.0	0.000701322	0.00280176	-0.615554	Down	Lipidomics	PGBE_48h
SM 36:1;O2	SM	PGBE_24h_20.0	0.00646403	0.0203119	-0.461827	Down	Lipidomics	PGBE_48h
SM 36:1;O2	SM	PGBE_24h_10.0	0.00720679	0.0211784	-0.454148	Down	Lipidomics	PGBE_48h
SM 36:2;O2	SM	PGBE_24h_10.0	0.00108471	0.00379889	1.35379	Up	Lipidomics	PGBE_48h
SM 38:1;O2	SM	PGBE_24h_10.0	1.12045e-06	7.81365e-06	-0.633018	Down	Lipidomics	PGBE_48h
SM 38:1;O2	SM	PGBE_24h_5.0	5.21533e-05	0.00028793	-0.484107	Down	Lipidomics	PGBE_48h
SM 38:1;O2	SM	PGBE_24h_20.0	6.21105e-05	0.000310553	-0.477397	Down	Lipidomics	PGBE_48h
SM 38:1;O2	SM	PGBE_1W_10.0	0.000174106	0.00197734	-0.600446	Down	Lipidomics	PGBE_1W
SM 38:1;O2	SM	2BPA_1W_20.0	0.00030659	0.00184651	-0.518858	Down	Lipidomics	BPA_1W
SM 38:1;O2	SM	PGBE_1W_20.0	0.00228481	0.0052957	-0.455252	Down	Lipidomics	PGBE_1W
SM 40:0;O2	SM	PGBE_24h_5.0	0.00014215	0.000684903	-0.712017	Down	Lipidomics	PGBE_48h
SM 40:0;O2	SM	PGBE_1W_20.0	0.00015161	0.000432006	0.637761	Up	Lipidomics	PGBE_1W
SM 40:0;O2	SM	PGBE_24h_10.0	0.0001904	0.000792502	-0.692194	Down	Lipidomics	PGBE_48h
SM 40:1;O2	SM	PGBE_24h_10.0	1.07348e-05	5.68946e-05	-0.59985	Down	Lipidomics	PGBE_48h
SM 40:1;O2	SM	2BPA_1W_20.0	0.00027703	0.00170728	-0.516011	Down	Lipidomics	BPA_1W
SM 40:1;O2	SM	PGBE_24h_20.0	0.00126677	0.00481857	-0.393862	Down	Lipidomics	PGBE_48h
SM 40:1;O2	SM	PGBE_1W_10.0	0.00336026	0.0179289	-0.398564	Down	Lipidomics	PGBE_1W
SM 40:1;O2	SM	PGBE_24h_5.0	0.00842811	0.0239298	-0.307933	Down	Lipidomics	PGBE_48h
SM 40:1;O2	SM	PGBE_1W_20.0	0.0103735	0.0210918	-0.338295	Down	Lipidomics	PGBE_1W
SM 42:1;O2	SM	PGBE_24h_10.0	5.31438e-07	4.31116e-06	-0.769864	Down	Lipidomics	PGBE_48h
SM 42:1;O2	SM	PGBE_24h_5.0	0.000439555	0.00188586	-0.459879	Down	Lipidomics	PGBE_48h
SM 42:1;O2	SM	PGBE_24h_20.0	0.00165674	0.00609773	-0.398814	Down	Lipidomics	PGBE_48h
SM 42:1;O2	SM	PGBE_1W_10.0	0.00575708	0.0257128	-0.432961	Down	Lipidomics	PGBE_1W
SM 42:1;O2	SM	2BPA_1W_20.0	0.00652617	0.0275974	-0.438111	Down	Lipidomics	BPA_1W
SM 42:2;O2	SM	PGBE_1W_20.0	2.19196e-05	7.23072e-05	-0.702647	Down	Lipidomics	PGBE_1W
SM 42:2;O2	SM	2BPA_1W_20.0	0.0001659	0.00109	-0.417038	Down	Lipidomics	BPA_1W
SM 42:2;O2	SM	2BPA_24h_20.0	0.000206243	0.001451	-0.413957	Down	Lipidomics	BPA_48h
SM 42:2;O2	SM	PGBE_1W_10.0	0.0112432	0.0410014	-0.355285	Down	Lipidomics	PGBE_1W
SM 42:2;O2	SM	PGBE_24h_5.0	0.0183586	0.0454676	0.338328	Up	Lipidomics	PGBE_48h
SMAD1	Gene	2BPA_1W_20.0	1.12817e-06	9.74814e-06	-0.791171	Down	Transcriptomics	BPA_1W
SMAD1	Gene	2BPA_1W_10.0	3.80479e-06	2.36851e-05	-0.767718	Down	Transcriptomics	BPA_1W
SMAD1	Gene	2BPA_1W_5.0	0.000453408	0.0024658	-0.55307	Down	Transcriptomics	BPA_1W
SMAD1	Q15797	PGBE_1W_20.0	0.0039082	0.0475478	0.108606	UP	Proteomics	PGBE_1W
SMAD3	Gene	2BPA_1W_5.0	0.000135956	0.00085337	-0.883479	Down	Transcriptomics	BPA_1W
SMAD4	Gene	2BPA_1W_5.0	0.00386911	0.015789	0.420722	Up	Transcriptomics	BPA_1W
SMAD5	Gene	2BPA_1W_10.0	2.75288e-08	2.48907e-07	0.690103	Up	Transcriptomics	BPA_1W
SMAD5	Gene	2BPA_1W_5.0	9.88953e-07	1.05622e-05	0.58289	Up	Transcriptomics	BPA_1W
SMAD5	Gene	2BPA_1W_20.0	0.000656042	0.00300543	0.419713	Up	Transcriptomics	BPA_1W
SMAD7	Gene	2BPA_1W_20.0	5.75066e-05	0.000344448	-1.38975	Down	Transcriptomics	BPA_1W
SMAD7	Gene	2BPA_1W_5.0	0.000796716	0.00401384	-1.05773	Down	Transcriptomics	BPA_1W
SMAD7	Gene	2BPA_1W_10.0	0.00509	0.0162132	-0.965542	Down	Transcriptomics	BPA_1W
SMAD9	Gene	2BPA_1W_20.0	0.000197594	0.00104175	-0.693844	Down	Transcriptomics	BPA_1W
SMAD9	Gene	2BPA_1W_10.0	0.00157169	0.00573367	-0.617341	Down	Transcriptomics	BPA_1W
SMAGP	Gene	2BPA_1W_20.0	0.00988237	0.0318439	2.29618	Up	Transcriptomics	BPA_1W
SMAP1	Gene	2BPA_1W_10.0	2.22375e-05	0.000120369	0.384919	Up	Transcriptomics	BPA_1W
SMAP1	Gene	2BPA_1W_20.0	0.000481391	0.00229313	0.312467	Up	Transcriptomics	BPA_1W
SMAP2	Gene	2BPA_1W_20.0	5.59228e-05	0.000336192	-0.500659	Down	Transcriptomics	BPA_1W
SMAP2	Gene	2BPA_1W_10.0	0.0142482	0.0397794	-0.309914	Down	Transcriptomics	BPA_1W
SMARCA4	Gene	2BPA_1W_20.0	6.8534e-12	1.3065e-10	-0.612464	Down	Transcriptomics	BPA_1W
SMARCA4	Gene	2BPA_1W_10.0	1.98629e-11	2.74688e-10	-0.605952	Down	Transcriptomics	BPA_1W
SMARCA4	Gene	2BPA_1W_5.0	6.47608e-09	1.10689e-07	-0.511361	Down	Transcriptomics	BPA_1W
SMARCA4	Gene	PGBE_1W_20.0	0.00219227	0.0357066	-0.145436	Down	Transcriptomics	PGBE_1W
SMARCA5	O60264	PGBE_1W_20.0	0.000810278	0.0185388	-0.38122	Down	Proteomics	PGBE_1W
SMARCAD1	Gene	2BPA_1W_10.0	2.21115e-20	9.32707e-19	-1.09917	Down	Transcriptomics	BPA_1W
SMARCAD1	Gene	2BPA_1W_20.0	9.97315e-17	3.58188e-15	-0.88837	Down	Transcriptomics	BPA_1W
SMARCAD1	Gene	2BPA_1W_5.0	5.41541e-12	1.62229e-10	-0.683649	Down	Transcriptomics	BPA_1W
SMARCAD1	Q9H4L7	PGBE_1W_20.0	0.00019804	0.00792277	-0.461281	Down	Proteomics	PGBE_1W
SMARCAD1	Q9H4L7	2BPA_1W_20.0	0.000443921	0.0109501	-0.382456	Down	Proteomics	BPA_1W
SMARCAL1	Gene	2BPA_1W_10.0	0.000118438	0.000552794	-0.620095	Down	Transcriptomics	BPA_1W
SMARCB1	Gene	2BPA_1W_5.0	4.27104e-05	0.000302666	-0.409458	Down	Transcriptomics	BPA_1W
SMARCB1	Gene	2BPA_1W_20.0	0.000150105	0.000816581	-0.383789	Down	Transcriptomics	BPA_1W
SMARCB1	Gene	2BPA_1W_10.0	0.000157627	0.000715982	-0.388005	Down	Transcriptomics	BPA_1W
SMARCC1	Gene	2BPA_1W_5.0	5.21274e-05	0.00036242	-0.468508	Down	Transcriptomics	BPA_1W
SMARCC1	Gene	2BPA_1W_20.0	0.000100419	0.00056715	-0.458521	Down	Transcriptomics	BPA_1W
SMARCC1	Gene	2BPA_1W_10.0	0.000277475	0.00119801	-0.43705	Down	Transcriptomics	BPA_1W
SMARCC2	Gene	2BPA_1W_10.0	4.86395e-24	2.91015e-22	-0.912113	Down	Transcriptomics	BPA_1W
SMARCC2	Gene	2BPA_1W_5.0	4.94426e-21	6.34361e-19	-0.802416	Down	Transcriptomics	BPA_1W
SMARCC2	Gene	2BPA_1W_20.0	1.8882e-17	7.2918e-16	-0.73819	Down	Transcriptomics	BPA_1W
SMARCD1	Gene	2BPA_1W_20.0	1.6205e-13	3.90644e-12	-0.742009	Down	Transcriptomics	BPA_1W
SMARCD1	Gene	2BPA_1W_10.0	2.28478e-05	0.000123374	-0.428372	Down	Transcriptomics	BPA_1W
SMARCD1	Gene	2BPA_1W_5.0	0.000127982	0.000809044	-0.367009	Down	Transcriptomics	BPA_1W
SMARCD3	Gene	2BPA_1W_20.0	6.99854e-06	5.09464e-05	-0.507479	Down	Transcriptomics	BPA_1W
SMARCD3	Gene	PGBE_1W_20.0	3.0259e-05	0.00141258	0.271622	Up	Transcriptomics	PGBE_1W
SMARCD3	Gene	2BPA_1W_10.0	0.000113396	0.000531226	-0.443386	Down	Transcriptomics	BPA_1W
SMARCD3	Gene	2BPA_1W_5.0	0.000274859	0.00158261	-0.401786	Down	Transcriptomics	BPA_1W
SMARCD3	Gene	PGBE_24h_20.0	0.00192081	0.0425518	-0.201124	Down	Transcriptomics	PGBE_48h
SMARCE1	Gene	2BPA_1W_10.0	0.00750096	0.0228462	-0.576118	Down	Transcriptomics	BPA_1W
SMC1A	Gene	2BPA_1W_5.0	0.000791125	0.00398979	-0.474449	Down	Transcriptomics	BPA_1W
SMC1A	Gene	2BPA_1W_20.0	0.0102045	0.0327209	-0.369894	Down	Transcriptomics	BPA_1W
SMC2	O95347	PGBE_1W_20.0	4.15084e-06	0.000810148	-0.836281	Down	Proteomics	PGBE_1W
SMC2	Gene	PGBE_1W_20.0	8.30596e-05	0.00321051	-0.517345	Down	Transcriptomics	PGBE_1W
SMC2	Gene	2BPA_1W_10.0	0.000319386	0.00135832	-0.814436	Down	Transcriptomics	BPA_1W
SMC2	Gene	2BPA_1W_20.0	0.00188976	0.0076035	-0.664604	Down	Transcriptomics	BPA_1W
SMC4	Gene	PGBE_1W_20.0	1.04585e-12	3.67874e-10	-0.830926	Down	Transcriptomics	PGBE_1W
SMC4	Gene	2BPA_1W_20.0	4.02923e-09	5.21421e-08	-0.882425	Down	Transcriptomics	BPA_1W
SMC4	Gene	2BPA_24h_20.0	5.97501e-06	0.000641816	-0.570926	Down	Transcriptomics	BPA_48h
SMC4	Gene	2BPA_1W_10.0	2.92585e-05	0.000154394	-0.639902	Down	Transcriptomics	BPA_1W
SMC4	Gene	2BPA_1W_5.0	4.28716e-05	0.000303478	-0.570272	Down	Transcriptomics	BPA_1W
SMC5	Gene	2BPA_1W_10.0	0.00921205	0.027307	0.478655	Up	Transcriptomics	BPA_1W
SMCHD1	A6NHR9	2BPA_1W_20.0	0.00108838	0.0183998	-0.29245	Down	Proteomics	BPA_1W
SMCO4	Gene	2BPA_1W_10.0	2.2356e-06	1.45784e-05	1.14839	Up	Transcriptomics	BPA_1W
SMCO4	Gene	2BPA_1W_5.0	1.14499e-05	9.4457e-05	1.02872	Up	Transcriptomics	BPA_1W
SMCO4	Gene	2BPA_1W_20.0	5.42446e-05	0.000327112	0.968249	Up	Transcriptomics	BPA_1W
SMCR8	Gene	2BPA_1W_10.0	0.00398737	0.0130557	0.570332	Up	Transcriptomics	BPA_1W
SMCR8	Gene	2BPA_1W_5.0	0.00783494	0.0286298	0.506794	Up	Transcriptomics	BPA_1W
SMDT1	Gene	2BPA_1W_20.0	1.91914e-07	1.896e-06	-0.570708	Down	Transcriptomics	BPA_1W
SMDT1	Gene	2BPA_1W_10.0	9.36214e-07	6.56131e-06	-0.557576	Down	Transcriptomics	BPA_1W
SMDT1	Gene	2BPA_1W_5.0	0.000237824	0.00139322	-0.385445	Down	Transcriptomics	BPA_1W
SMDT1	Gene	2BPA_24h_20.0	0.000709218	0.0191251	-0.335369	Down	Transcriptomics	BPA_48h
SMG1P2	Gene	2BPA_1W_20.0	0.00122656	0.00518769	5.20082	Up	Transcriptomics	BPA_1W
SMG1P2	Gene	2BPA_1W_10.0	0.00159043	0.00579783	5.12629	Up	Transcriptomics	BPA_1W
SMG1P7	Gene	2BPA_1W_10.0	0.00399883	0.0130869	1.69071	Up	Transcriptomics	BPA_1W
SMG1P7	Gene	2BPA_1W_20.0	0.00937864	0.0303925	1.50535	Up	Transcriptomics	BPA_1W
SMG1P7	Gene	2BPA_1W_5.0	0.0110574	0.0379983	1.4443	Up	Transcriptomics	BPA_1W
SMG6	Gene	2BPA_1W_10.0	0.00869292	0.0259475	0.317117	Up	Transcriptomics	BPA_1W
SMG7	Gene	2BPA_1W_20.0	0.00451902	0.0163234	0.310633	Up	Transcriptomics	BPA_1W
SMIM1	Gene	2BPA_1W_20.0	0.00267786	0.0103701	1.1189	Up	Transcriptomics	BPA_1W
SMIM10L2B	Gene	2BPA_1W_10.0	0.00157032	0.00573029	-0.86316	Down	Transcriptomics	BPA_1W
SMIM12	Gene	2BPA_1W_20.0	0.000570259	0.00265295	-0.618963	Down	Transcriptomics	BPA_1W
SMIM13	Gene	2BPA_1W_10.0	0.00155372	0.00567737	-0.811837	Down	Transcriptomics	BPA_1W
SMIM14	Gene	2BPA_1W_5.0	5.04014e-12	1.52156e-10	0.603182	Up	Transcriptomics	BPA_1W
SMIM14	Gene	2BPA_1W_10.0	0.00053343	0.00215629	0.321869	Up	Transcriptomics	BPA_1W
SMIM15	Gene	2BPA_1W_10.0	0.000517763	0.002098	0.451715	Up	Transcriptomics	BPA_1W
SMIM18	Gene	2BPA_1W_10.0	7.41629e-08	6.23061e-07	-1.65259	Down	Transcriptomics	BPA_1W
SMIM18	Gene	2BPA_1W_20.0	1.3538e-05	9.30263e-05	-1.20121	Down	Transcriptomics	BPA_1W
SMIM18	Gene	2BPA_1W_5.0	0.00164009	0.00753475	-0.81293	Down	Transcriptomics	BPA_1W
SMIM19	Gene	2BPA_1W_10.0	0.00119252	0.00447512	-0.380249	Down	Transcriptomics	BPA_1W
SMIM19	Gene	PGBE_1W_20.0	0.00193587	0.0326225	-0.337938	Down	Transcriptomics	PGBE_1W
SMIM20	Gene	2BPA_1W_10.0	2.23768e-11	3.07346e-10	0.929695	Up	Transcriptomics	BPA_1W
SMIM20	Gene	2BPA_1W_20.0	1.63707e-10	2.58721e-09	0.868167	Up	Transcriptomics	BPA_1W
SMIM20	Gene	2BPA_1W_5.0	2.22958e-07	2.78369e-06	0.693973	Up	Transcriptomics	BPA_1W
SMIM26	Gene	2BPA_1W_10.0	1.61851e-08	1.52496e-07	0.732738	Up	Transcriptomics	BPA_1W
SMIM26	Gene	2BPA_1W_20.0	1.60773e-05	0.000108943	0.556723	Up	Transcriptomics	BPA_1W
SMIM26	Gene	2BPA_1W_5.0	3.07655e-05	0.000226753	0.533232	Up	Transcriptomics	BPA_1W
SMIM27	Gene	2BPA_1W_10.0	0.015001	0.0416452	0.547876	Up	Transcriptomics	BPA_1W
SMIM29	Gene	2BPA_1W_20.0	7.33312e-13	1.61594e-11	0.978942	Up	Transcriptomics	BPA_1W
SMIM29	Gene	2BPA_1W_10.0	1.30732e-12	2.11384e-11	0.983547	Up	Transcriptomics	BPA_1W
SMIM29	Gene	2BPA_1W_5.0	5.67732e-05	0.000389993	0.549779	Up	Transcriptomics	BPA_1W
SMIM29	Gene	PGBE_1W_20.0	0.000579895	0.0137536	0.464712	Up	Transcriptomics	PGBE_1W
SMIM4	Gene	PGBE_24h_20.0	3.99053e-06	0.000366678	1.15039	Up	Transcriptomics	PGBE_48h
SMKR1	Gene	2BPA_1W_10.0	0.0054226	0.017148	-1.24195	Down	Transcriptomics	BPA_1W
SMNDC1	Gene	2BPA_1W_10.0	4.29485e-12	6.44803e-11	0.810099	Up	Transcriptomics	BPA_1W
SMNDC1	Gene	2BPA_1W_5.0	2.28402e-09	4.2584e-08	0.68151	Up	Transcriptomics	BPA_1W
SMNDC1	Gene	2BPA_1W_20.0	1.7342e-07	1.72553e-06	0.606578	Up	Transcriptomics	BPA_1W
SMNDC1	Gene	PGBE_1W_20.0	0.002893	0.0437219	-0.313168	Down	Transcriptomics	PGBE_1W
SMNDC1	O75940	PGBE_1W_20.0	0.0042022	0.0495642	-0.244777	Down	Proteomics	PGBE_1W
SMO	Gene	2BPA_1W_10.0	0.000152196	0.000694548	-0.825677	Down	Transcriptomics	BPA_1W
SMO	Gene	2BPA_1W_20.0	0.000241594	0.00124677	-0.761822	Down	Transcriptomics	BPA_1W
SMOC1	Gene	2BPA_1W_5.0	3.71077e-05	0.000267137	-3.32308	Down	Transcriptomics	BPA_1W
SMOC1	Gene	2BPA_1W_20.0	0.000361506	0.00177808	-2.70211	Down	Transcriptomics	BPA_1W
SMOC1	Gene	2BPA_1W_10.0	0.00620152	0.0193127	-1.93524	Down	Transcriptomics	BPA_1W
SMOC2	Gene	2BPA_1W_10.0	0.0119112	0.0340952	-3.03622	Down	Transcriptomics	BPA_1W
SMPD1	Gene	2BPA_1W_10.0	2.38236e-13	4.22476e-12	0.795319	Up	Transcriptomics	BPA_1W
SMPD1	Gene	2BPA_1W_5.0	7.04924e-10	1.43679e-08	0.641669	Up	Transcriptomics	BPA_1W
SMPD2	Gene	2BPA_1W_10.0	3.73929e-05	0.000193371	1.33455	Up	Transcriptomics	BPA_1W
SMPD2	Gene	2BPA_1W_20.0	0.000334385	0.00166441	1.15007	Up	Transcriptomics	BPA_1W
SMPD3	Gene	2BPA_1W_10.0	0.0101669	0.0297181	-0.536873	Down	Transcriptomics	BPA_1W
SMPD4BP	Gene	2BPA_1W_10.0	0.00199275	0.00707642	1.12175	Up	Transcriptomics	BPA_1W
SMPD4BP	Gene	2BPA_1W_20.0	0.00224057	0.00883053	1.08485	Up	Transcriptomics	BPA_1W
SMPD4BP	Gene	2BPA_1W_5.0	0.00638108	0.0240146	0.95422	Up	Transcriptomics	BPA_1W
SMPD5	Gene	2BPA_1W_20.0	0.00498161	0.0177413	-2.76534	Down	Transcriptomics	BPA_1W
SMPDL3A	Gene	2BPA_1W_20.0	6.78226e-13	1.50475e-11	1.59739	Up	Transcriptomics	BPA_1W
SMPDL3A	Gene	2BPA_1W_5.0	2.44088e-09	4.52061e-08	1.31742	Up	Transcriptomics	BPA_1W
SMPDL3A	Gene	2BPA_1W_10.0	4.80782e-09	4.88117e-08	1.37018	Up	Transcriptomics	BPA_1W
SMPDL3A	Gene	2BPA_24h_20.0	0.00157486	0.0326891	0.648024	Up	Transcriptomics	BPA_48h
SMS	Gene	2BPA_1W_20.0	0.000253776	0.00130138	0.281276	Up	Transcriptomics	BPA_1W
SMS	Gene	PGBE_1W_20.0	0.00310054	0.0457252	-0.174947	Down	Transcriptomics	PGBE_1W
SMTNL2	Gene	2BPA_1W_20.0	6.50402e-08	6.95403e-07	2.08154	Up	Transcriptomics	BPA_1W
SMTNL2	Gene	2BPA_1W_10.0	3.32087e-07	2.52009e-06	2.01522	Up	Transcriptomics	BPA_1W
SMU1	Gene	PGBE_1W_20.0	0.000836362	0.0181481	-0.391635	Down	Transcriptomics	PGBE_1W
SMUG1	Gene	2BPA_1W_10.0	2.22222e-13	3.95121e-12	-1.24374	Down	Transcriptomics	BPA_1W
SMUG1	Gene	2BPA_1W_20.0	3.57573e-06	2.78601e-05	-0.699319	Down	Transcriptomics	BPA_1W
SMUG1	Gene	2BPA_1W_5.0	0.000883857	0.00438489	-0.476039	Down	Transcriptomics	BPA_1W
SMURF1	Gene	2BPA_1W_10.0	0.00015511	0.000705976	-0.702124	Down	Transcriptomics	BPA_1W
SMURF1	Gene	2BPA_1W_20.0	0.0152657	0.0457806	-0.411593	Down	Transcriptomics	BPA_1W
SMURF2	Gene	2BPA_1W_10.0	0.0157684	0.0434989	-0.417794	Down	Transcriptomics	BPA_1W
SMYD2	Gene	2BPA_1W_10.0	2.88274e-09	3.01946e-08	-1.22481	Down	Transcriptomics	BPA_1W
SMYD2	Gene	2BPA_1W_5.0	6.23482e-08	8.81736e-07	-0.933159	Down	Transcriptomics	BPA_1W
SMYD2	Gene	2BPA_1W_20.0	0.000157554	0.000851613	-0.659204	Down	Transcriptomics	BPA_1W
SMYD5	Gene	2BPA_1W_5.0	4.92402e-05	0.000343817	0.820296	Up	Transcriptomics	BPA_1W
SMYD5	Gene	2BPA_1W_20.0	0.000303641	0.00152737	0.746834	Up	Transcriptomics	BPA_1W
SMYD5	Gene	2BPA_1W_10.0	0.00308499	0.0104262	0.63114	Up	Transcriptomics	BPA_1W
SNAI1	Gene	2BPA_1W_10.0	0.000575052	0.00231018	3.29392	Up	Transcriptomics	BPA_1W
SNAI1	Gene	2BPA_1W_20.0	0.00673126	0.0229098	2.61818	Up	Transcriptomics	BPA_1W
SNAI1	Gene	2BPA_1W_5.0	0.0133017	0.044336	2.37817	Up	Transcriptomics	BPA_1W
SNAI3-AS1	Gene	2BPA_1W_10.0	0.0161013	0.0442483	-0.79704	Down	Transcriptomics	BPA_1W
SNAP23	Gene	2BPA_1W_20.0	0.000164256	0.000883432	0.885243	Up	Transcriptomics	BPA_1W
SNAP25	Gene	2BPA_1W_20.0	0.000489592	0.00232713	-0.345638	Down	Transcriptomics	BPA_1W
SNAP25	Gene	2BPA_1W_10.0	0.00153309	0.00561114	-0.323767	Down	Transcriptomics	BPA_1W
SNAP29	Gene	2BPA_1W_10.0	0.00680197	0.0209867	-0.364545	Down	Transcriptomics	BPA_1W
SNAP47	Gene	2BPA_1W_5.0	0.0129753	0.0434561	0.190922	Up	Transcriptomics	BPA_1W
SNAP91	Gene	2BPA_1W_10.0	3.40892e-19	1.22521e-17	-1.6417	Down	Transcriptomics	BPA_1W
SNAP91	Gene	2BPA_1W_20.0	4.31696e-16	1.45656e-14	-1.33024	Down	Transcriptomics	BPA_1W
SNAP91	Gene	2BPA_1W_5.0	4.73003e-08	6.8891e-07	-0.806937	Down	Transcriptomics	BPA_1W
SNAPC2	Gene	2BPA_1W_10.0	2.1866e-09	2.31922e-08	0.84539	Up	Transcriptomics	BPA_1W
SNAPC2	Gene	2BPA_1W_20.0	2.70488e-05	0.000174613	0.589811	Up	Transcriptomics	BPA_1W
SNAPC2	Gene	2BPA_1W_5.0	0.00106078	0.00513801	0.454978	Up	Transcriptomics	BPA_1W
SNAPC3	Gene	2BPA_1W_5.0	0.000105442	0.000681133	0.481203	Up	Transcriptomics	BPA_1W
SNAPIN	Gene	2BPA_1W_5.0	9.73162e-05	0.000634736	-0.4874	Down	Transcriptomics	BPA_1W
SNAPIN	Gene	2BPA_1W_10.0	0.00120182	0.00450498	-0.428093	Down	Transcriptomics	BPA_1W
SNAPIN	Gene	2BPA_1W_20.0	0.00650858	0.0222685	-0.346222	Down	Transcriptomics	BPA_1W
SNCAIP	Gene	2BPA_1W_10.0	1.29305e-18	4.38182e-17	-1.41779	Down	Transcriptomics	BPA_1W
SNCAIP	Gene	2BPA_1W_5.0	1.6193e-16	1.04223e-14	-1.13515	Down	Transcriptomics	BPA_1W
SNCAIP	Gene	2BPA_1W_20.0	2.68264e-13	6.273e-12	-1.04123	Down	Transcriptomics	BPA_1W
SNCB	Gene	2BPA_1W_10.0	0.00209098	0.00737974	0.800135	Up	Transcriptomics	BPA_1W
SND1	Gene	2BPA_1W_5.0	2.59163e-14	1.16725e-12	0.680832	Up	Transcriptomics	BPA_1W
SND1	Gene	2BPA_1W_10.0	6.10792e-07	4.44599e-06	0.459894	Up	Transcriptomics	BPA_1W
SND1	Gene	2BPA_1W_20.0	3.17544e-05	0.000201455	0.379428	Up	Transcriptomics	BPA_1W
SND1	Gene	2BPA_24h_20.0	0.00159264	0.0330051	-0.283736	Down	Transcriptomics	BPA_48h
SND1	Q7KZF4	2BPA_1W_20.0	0.00546106	0.0498075	0.126927	UP	Proteomics	BPA_1W
SND1-IT1	Gene	2BPA_1W_10.0	0.00305286	0.010328	1.89865	Up	Transcriptomics	BPA_1W
SNF8	Gene	2BPA_24h_10.0	6.14929e-05	0.0256377	-0.380789	Down	Transcriptomics	BPA_48h
SNF8	Gene	2BPA_24h_20.0	0.000343414	0.011649	-0.339112	Down	Transcriptomics	BPA_48h
SNF8	Gene	2BPA_1W_10.0	0.000348137	0.00146453	-0.370935	Down	Transcriptomics	BPA_1W
SNF8	Gene	2BPA_1W_20.0	0.00267454	0.0103613	-0.303177	Down	Transcriptomics	BPA_1W
SNHG1	Gene	2BPA_1W_10.0	1.55866e-22	7.97644e-21	1.42341	Up	Transcriptomics	BPA_1W
SNHG1	Gene	2BPA_1W_20.0	3.2468e-12	6.50762e-11	1.01611	Up	Transcriptomics	BPA_1W
SNHG1	Gene	2BPA_1W_5.0	2.07352e-08	3.24802e-07	0.814144	Up	Transcriptomics	BPA_1W
SNHG1	Gene	PGBE_1W_20.0	7.07918e-06	0.000422774	0.508541	Up	Transcriptomics	PGBE_1W
SNHG10	Gene	2BPA_1W_10.0	0.00292699	0.00994053	-1.0054	Down	Transcriptomics	BPA_1W
SNHG10	Gene	2BPA_1W_20.0	0.00503061	0.0178799	-0.880595	Down	Transcriptomics	BPA_1W
SNHG10	Gene	2BPA_1W_5.0	0.0107278	0.0370882	-0.75785	Down	Transcriptomics	BPA_1W
SNHG12	Gene	2BPA_1W_10.0	1.65786e-22	8.46266e-21	1.81021	Up	Transcriptomics	BPA_1W
SNHG12	Gene	2BPA_1W_20.0	7.6491e-19	3.39801e-17	1.63516	Up	Transcriptomics	BPA_1W
SNHG12	Gene	2BPA_1W_5.0	1.01144e-10	2.41432e-09	1.19322	Up	Transcriptomics	BPA_1W
SNHG12	Gene	PGBE_1W_20.0	0.000281443	0.00787209	0.648214	Up	Transcriptomics	PGBE_1W
SNHG14	Gene	PGBE_24h_20.0	3.11967e-07	4.28124e-05	-0.362452	Down	Transcriptomics	PGBE_48h
SNHG15	Gene	2BPA_1W_5.0	0.000204363	0.00121836	2.23193	Up	Transcriptomics	BPA_1W
SNHG15	Gene	2BPA_1W_10.0	0.0010083	0.00384898	2.068	Up	Transcriptomics	BPA_1W
SNHG15	Gene	2BPA_1W_20.0	0.00200096	0.00800303	1.91712	Up	Transcriptomics	BPA_1W
SNHG16	Gene	PGBE_1W_20.0	7.24275e-07	6.66836e-05	0.380033	Up	Transcriptomics	PGBE_1W
SNHG16	Gene	2BPA_1W_10.0	1.12981e-05	6.45701e-05	0.365338	Up	Transcriptomics	BPA_1W
SNHG16	Gene	PGBE_24h_20.0	8.84941e-05	0.00474679	0.293455	Up	Transcriptomics	PGBE_48h
SNHG16	Gene	2BPA_1W_5.0	0.00299184	0.0126483	0.239678	Up	Transcriptomics	BPA_1W
SNHG17	Gene	2BPA_1W_10.0	3.21163e-37	5.7818e-35	1.42381	Up	Transcriptomics	BPA_1W
SNHG17	Gene	2BPA_1W_20.0	8.83531e-23	5.68668e-21	1.09652	Up	Transcriptomics	BPA_1W
SNHG17	Gene	2BPA_1W_5.0	4.27124e-19	4.16489e-17	0.991405	Up	Transcriptomics	BPA_1W
SNHG20	Gene	2BPA_1W_10.0	2.23292e-08	2.05114e-07	0.897469	Up	Transcriptomics	BPA_1W
SNHG20	Gene	2BPA_1W_5.0	0.000209195	0.00124268	0.581922	Up	Transcriptomics	BPA_1W
SNHG20	Gene	2BPA_1W_20.0	0.00575061	0.0200659	0.444941	Up	Transcriptomics	BPA_1W
SNHG21	Gene	2BPA_1W_10.0	0.00181672	0.00653534	1.80157	Up	Transcriptomics	BPA_1W
SNHG21	Gene	2BPA_1W_5.0	0.00220488	0.00971082	1.73029	Up	Transcriptomics	BPA_1W
SNHG29	Gene	PGBE_1W_20.0	5.39847e-18	7.15729e-15	0.287314	Up	Transcriptomics	PGBE_1W
SNHG29	Gene	PGBE_24h_10.0	6.8366e-05	0.00759417	-0.132403	Down	Transcriptomics	PGBE_48h
SNHG29	Gene	2BPA_1W_10.0	0.0063439	0.0197152	0.274673	Up	Transcriptomics	BPA_1W
SNHG29	Gene	2BPA_1W_5.0	0.0131934	0.0440502	0.248496	Up	Transcriptomics	BPA_1W
SNHG3	Gene	2BPA_1W_10.0	6.55203e-05	0.000321745	0.690503	Up	Transcriptomics	BPA_1W
SNHG30	Gene	2BPA_1W_20.0	0.000299152	0.00150712	-0.739788	Down	Transcriptomics	BPA_1W
SNHG32	Gene	2BPA_1W_10.0	2.53365e-13	4.48911e-12	1.34614	Up	Transcriptomics	BPA_1W
SNHG32	Gene	2BPA_1W_5.0	4.30067e-09	7.61094e-08	1.06075	Up	Transcriptomics	BPA_1W
SNHG32	Gene	2BPA_1W_20.0	9.16898e-05	0.000521984	0.727538	Up	Transcriptomics	BPA_1W
SNHG5	Gene	2BPA_1W_10.0	1.51323e-07	1.21607e-06	0.575218	Up	Transcriptomics	BPA_1W
SNHG5	Gene	2BPA_1W_20.0	0.000188498	0.000998666	0.403373	Up	Transcriptomics	BPA_1W
SNHG5	Gene	2BPA_1W_5.0	0.000241987	0.00141421	0.388007	Up	Transcriptomics	BPA_1W
SNHG6	Gene	2BPA_1W_10.0	1.16756e-20	5.10952e-19	1.07008	Up	Transcriptomics	BPA_1W
SNHG6	Gene	2BPA_1W_20.0	5.03548e-12	9.81038e-11	0.792336	Up	Transcriptomics	BPA_1W
SNHG6	Gene	2BPA_1W_5.0	2.1197e-11	5.71762e-10	0.76682	Up	Transcriptomics	BPA_1W
SNHG6	Gene	PGBE_1W_20.0	9.27705e-09	1.43018e-06	0.328076	Up	Transcriptomics	PGBE_1W
SNHG7	Gene	2BPA_1W_20.0	9.52155e-47	2.77148e-44	1.18583	Up	Transcriptomics	BPA_1W
SNHG7	Gene	2BPA_1W_10.0	1.10878e-28	1.00704e-26	0.9362	Up	Transcriptomics	BPA_1W
SNHG7	Gene	2BPA_1W_5.0	2.18281e-10	4.93843e-09	0.527874	Up	Transcriptomics	BPA_1W
SNHG8	Gene	2BPA_1W_10.0	5.04498e-27	4.02063e-25	1.56865	Up	Transcriptomics	BPA_1W
SNHG8	Gene	2BPA_1W_20.0	1.42845e-16	5.03399e-15	1.20398	Up	Transcriptomics	BPA_1W
SNHG8	Gene	2BPA_1W_5.0	6.59803e-16	3.75145e-14	1.17149	Up	Transcriptomics	BPA_1W
SNHG8	Gene	PGBE_1W_20.0	3.95829e-09	6.99721e-07	0.417339	Up	Transcriptomics	PGBE_1W
SNHG8	Gene	PGBE_1W_5.0	0.000201497	0.0378815	0.262825	Up	Transcriptomics	PGBE_1W
SNHG8	Gene	PGBE_24h_20.0	0.000270253	0.0107881	0.25567	Up	Transcriptomics	PGBE_48h
SNHG8	Gene	2BPA_24h_20.0	0.00284966	0.047683	-0.438485	Down	Transcriptomics	BPA_48h
SNHG9	Gene	2BPA_1W_10.0	9.89727e-06	5.72458e-05	2.13839	Up	Transcriptomics	BPA_1W
SNHG9	Gene	2BPA_1W_20.0	0.00571608	0.0199633	1.35719	Up	Transcriptomics	BPA_1W
SNHG9	Gene	2BPA_1W_5.0	0.00613699	0.0232142	1.32703	Up	Transcriptomics	BPA_1W
SNIP1	Gene	2BPA_1W_10.0	2.18775e-05	0.000118611	0.752376	Up	Transcriptomics	BPA_1W
SNIP1	Gene	2BPA_1W_5.0	9.22978e-05	0.000606671	0.668443	Up	Transcriptomics	BPA_1W
SNIP1	Gene	2BPA_1W_20.0	0.000567033	0.00263921	0.60279	Up	Transcriptomics	BPA_1W
SNN	Gene	2BPA_1W_10.0	1.89165e-23	1.06244e-21	-1.11947	Down	Transcriptomics	BPA_1W
SNN	Gene	2BPA_1W_20.0	2.84712e-23	1.92126e-21	-1.08052	Down	Transcriptomics	BPA_1W
SNN	Gene	2BPA_1W_5.0	1.54768e-17	1.19341e-15	-0.89628	Down	Transcriptomics	BPA_1W
SNPH	O15079	2BPA_1W_20.0	6.45059e-05	0.00379714	0.701204	UP	Proteomics	BPA_1W
SNPH	O15079	PGBE_1W_20.0	0.000788754	0.0181679	0.761779	UP	Proteomics	PGBE_1W
SNPH	Gene	2BPA_1W_20.0	0.00806274	0.0267043	0.717342	Up	Transcriptomics	BPA_1W
SNRNP200	Gene	PGBE_1W_20.0	1.72418e-06	0.000133679	-0.274578	Down	Transcriptomics	PGBE_1W
SNRNP200	O75643	PGBE_1W_20.0	0.000645336	0.0160406	-0.237698	Down	Proteomics	PGBE_1W
SNRNP25	Gene	2BPA_1W_20.0	0.000106922	0.000600228	-0.702185	Down	Transcriptomics	BPA_1W
SNRNP25	Gene	2BPA_24h_20.0	0.000120943	0.00560776	-0.620024	Down	Transcriptomics	BPA_48h
SNRNP25	Gene	2BPA_1W_10.0	0.000298191	0.00127761	-0.682087	Down	Transcriptomics	BPA_1W
SNRNP25	Gene	PGBE_24h_20.0	0.00171179	0.0398878	-0.403715	Down	Transcriptomics	PGBE_48h
SNRNP27	Gene	2BPA_1W_10.0	9.82431e-06	5.68401e-05	0.599189	Up	Transcriptomics	BPA_1W
SNRNP27	Gene	2BPA_1W_5.0	0.00775118	0.0283862	0.351425	Up	Transcriptomics	BPA_1W
SNRNP27	Gene	2BPA_1W_20.0	0.0133285	0.0409021	0.333335	Up	Transcriptomics	BPA_1W
SNRNP35	Gene	2BPA_1W_10.0	0.000162763	0.000737645	-0.935625	Down	Transcriptomics	BPA_1W
SNRNP35	Gene	2BPA_1W_5.0	0.000261583	0.00151242	-0.832216	Down	Transcriptomics	BPA_1W
SNRNP35	Gene	2BPA_1W_20.0	0.00165286	0.00673508	-0.734712	Down	Transcriptomics	BPA_1W
SNRNP40	Gene	PGBE_1W_20.0	0.000235587	0.00695636	-0.412731	Down	Transcriptomics	PGBE_1W
SNRNP40	Gene	2BPA_24h_20.0	0.000336594	0.011478	-0.375214	Down	Transcriptomics	BPA_48h
SNRNP48	Gene	2BPA_1W_5.0	0.000153793	0.000950041	0.898668	Up	Transcriptomics	BPA_1W
SNRNP48	Gene	2BPA_1W_10.0	0.00151771	0.00555887	0.797562	Up	Transcriptomics	BPA_1W
SNRNP48	Gene	2BPA_1W_20.0	0.00981337	0.0316593	0.638147	Up	Transcriptomics	BPA_1W
SNRNP70	Gene	PGBE_24h_20.0	2.42801e-12	1.22175e-09	-0.463042	Down	Transcriptomics	PGBE_48h
SNRNP70	Gene	2BPA_1W_5.0	6.51545e-05	0.000442424	0.449914	Up	Transcriptomics	BPA_1W
SNRNP70	Gene	2BPA_1W_10.0	9.78679e-05	0.000463436	0.444461	Up	Transcriptomics	BPA_1W
SNRPA	Gene	PGBE_1W_20.0	0.00250949	0.0393271	-0.282873	Down	Transcriptomics	PGBE_1W
SNRPA1	Gene	2BPA_1W_10.0	1.93168e-16	5.03862e-15	1.05773	Up	Transcriptomics	BPA_1W
SNRPA1	Gene	2BPA_1W_5.0	1.99659e-14	9.14026e-13	0.964554	Up	Transcriptomics	BPA_1W
SNRPA1	Gene	2BPA_1W_20.0	9.61229e-10	1.35154e-08	0.783794	Up	Transcriptomics	BPA_1W
SNRPB	Gene	2BPA_1W_10.0	0.0148179	0.041176	0.181983	Up	Transcriptomics	BPA_1W
SNRPB2	Gene	2BPA_1W_10.0	0.00106238	0.00403252	0.287887	Up	Transcriptomics	BPA_1W
SNRPB2	Gene	2BPA_1W_5.0	0.00508963	0.0198874	0.23853	Up	Transcriptomics	BPA_1W
SNRPC	Gene	2BPA_1W_10.0	0.000439413	0.00181667	0.381065	Up	Transcriptomics	BPA_1W
SNRPC	Gene	2BPA_1W_5.0	0.00208596	0.00926451	0.327376	Up	Transcriptomics	BPA_1W
SNRPD1	Gene	PGBE_1W_20.0	3.22577e-06	0.00022679	-0.289758	Down	Transcriptomics	PGBE_1W
SNRPD2	Gene	PGBE_1W_20.0	1.53341e-05	0.00080681	-0.234695	Down	Transcriptomics	PGBE_1W
SNRPD2	Gene	2BPA_1W_5.0	7.95695e-05	0.000529793	0.386648	Up	Transcriptomics	BPA_1W
SNRPD2	Gene	2BPA_1W_10.0	0.00102446	0.00390448	0.324608	Up	Transcriptomics	BPA_1W
SNRPD2	Gene	2BPA_24h_20.0	0.00104805	0.0247425	-0.320772	Down	Transcriptomics	BPA_48h
SNRPD3	Gene	2BPA_24h_20.0	6.32147e-05	0.00338107	-0.443965	Down	Transcriptomics	BPA_48h
SNRPE	P62304	2BPA_1W_20.0	0.00212372	0.0265973	0.438125	UP	Proteomics	BPA_1W
SNRPE	Gene	2BPA_24h_20.0	0.00230463	0.0412593	-0.335238	Down	Transcriptomics	BPA_48h
SNRPE	Gene	2BPA_1W_20.0	0.0123204	0.0383761	-0.286796	Down	Transcriptomics	BPA_1W
SNRPF	Gene	2BPA_1W_20.0	8.67485e-09	1.06939e-07	-0.663134	Down	Transcriptomics	BPA_1W
SNRPF	Gene	2BPA_1W_10.0	3.8465e-05	0.000198427	-0.478595	Down	Transcriptomics	BPA_1W
SNRPF	Gene	2BPA_24h_20.0	0.000173889	0.0074466	-0.410549	Down	Transcriptomics	BPA_48h
SNRPN	Gene	2BPA_1W_10.0	4.50923e-05	0.000229595	0.299968	Up	Transcriptomics	BPA_1W
SNRPN	Gene	2BPA_1W_5.0	0.00530186	0.0205847	0.200292	Up	Transcriptomics	BPA_1W
SNTA1	Gene	2BPA_1W_10.0	2.75929e-06	1.77127e-05	0.838778	Up	Transcriptomics	BPA_1W
SNTA1	Gene	2BPA_1W_20.0	0.0123461	0.0384376	0.447976	Up	Transcriptomics	BPA_1W
SNTB1	Q13884	2BPA_1W_20.0	5.83307e-05	0.00361279	#N/A	UP	Proteomics	BPA_1W
SNTB1	Q13884	2BPA_1W_10.0	0.000193668	0.0403241	#N/A	UP	Proteomics	BPA_1W
SNTB2	Gene	2BPA_1W_20.0	0.00203719	0.00813625	0.827129	Up	Transcriptomics	BPA_1W
SNTG1	Gene	2BPA_1W_5.0	0.000258449	0.00149741	-1.11628	Down	Transcriptomics	BPA_1W
SNU13	Gene	2BPA_1W_10.0	6.61601e-11	8.58974e-10	0.608718	Up	Transcriptomics	BPA_1W
SNU13	Gene	2BPA_1W_5.0	5.15234e-08	7.43752e-07	0.500754	Up	Transcriptomics	BPA_1W
SNU13	Gene	PGBE_24h_10.0	2.91665e-05	0.00428123	-0.213834	Down	Transcriptomics	PGBE_48h
SNU13	Gene	PGBE_24h_20.0	4.7115e-05	0.00279699	-0.207006	Down	Transcriptomics	PGBE_48h
SNU13	Gene	2BPA_1W_20.0	0.000748907	0.00338161	0.313728	Up	Transcriptomics	BPA_1W
SNU13	Gene	2BPA_24h_20.0	0.0012666	0.0282954	-0.296526	Down	Transcriptomics	BPA_48h
SNW1	Gene	2BPA_1W_10.0	2.25534e-05	0.000122014	0.492898	Up	Transcriptomics	BPA_1W
SNW1	Gene	2BPA_1W_20.0	0.011021	0.03488	0.29351	Up	Transcriptomics	BPA_1W
SNX1	Q13596	2BPA_1W_20.0	0.00491239	0.0462596	0.161243	UP	Proteomics	BPA_1W
SNX1	Gene	2BPA_1W_10.0	0.00703491	0.0216161	-0.276667	Down	Transcriptomics	BPA_1W
SNX12	Gene	2BPA_1W_10.0	0.00597353	0.0186851	0.472827	Up	Transcriptomics	BPA_1W
SNX13	Gene	2BPA_1W_10.0	0.0101976	0.0297991	0.468258	Up	Transcriptomics	BPA_1W
SNX14	Q9Y5W7	2BPA_1W_20.0	0.000513184	0.0119737	-0.465046	Down	Proteomics	BPA_1W
SNX18	Gene	2BPA_1W_10.0	4.32152e-16	1.08242e-14	1.45841	Up	Transcriptomics	BPA_1W
SNX18	Gene	2BPA_1W_20.0	5.8149e-10	8.4755e-09	1.10951	Up	Transcriptomics	BPA_1W
SNX18	Gene	2BPA_1W_5.0	2.80984e-05	0.000209151	0.748497	Up	Transcriptomics	BPA_1W
SNX2	Gene	2BPA_1W_20.0	1.02238e-13	2.54641e-12	0.714729	Up	Transcriptomics	BPA_1W
SNX2	Gene	2BPA_1W_10.0	3.56837e-07	2.6927e-06	0.517001	Up	Transcriptomics	BPA_1W
SNX2	Gene	2BPA_1W_5.0	5.28381e-07	6.06825e-06	0.476553	Up	Transcriptomics	BPA_1W
SNX22	Gene	2BPA_1W_5.0	2.34994e-08	3.63143e-07	-1.32812	Down	Transcriptomics	BPA_1W
SNX22	Gene	2BPA_1W_10.0	0.00048012	0.00196522	-0.872884	Down	Transcriptomics	BPA_1W
SNX22	Gene	2BPA_1W_20.0	0.0024648	0.00963296	-0.691967	Down	Transcriptomics	BPA_1W
SNX25	Gene	2BPA_1W_20.0	1.53397e-16	5.38048e-15	1.6481	Up	Transcriptomics	BPA_1W
SNX25	Gene	2BPA_1W_10.0	1.51878e-05	8.51333e-05	0.914494	Up	Transcriptomics	BPA_1W
SNX27	Q96L92	2BPA_1W_20.0	0.000128577	0.00552315	-0.322498	Down	Proteomics	BPA_1W
SNX27	Gene	2BPA_1W_5.0	0.000920546	0.00454724	-0.36651	Down	Transcriptomics	BPA_1W
SNX29	Gene	2BPA_1W_10.0	3.28108e-05	0.000171745	-0.725046	Down	Transcriptomics	BPA_1W
SNX3	Gene	2BPA_1W_10.0	7.14252e-12	1.0512e-10	0.65354	Up	Transcriptomics	BPA_1W
SNX3	Gene	2BPA_1W_20.0	0.00105244	0.00454789	0.312175	Up	Transcriptomics	BPA_1W
SNX3	Gene	2BPA_1W_5.0	0.00177191	0.00805496	0.295575	Up	Transcriptomics	BPA_1W
SNX5	Gene	2BPA_1W_5.0	2.4762e-06	2.43402e-05	0.471607	Up	Transcriptomics	BPA_1W
SNX5	Gene	2BPA_1W_20.0	4.09799e-05	0.000253631	0.421329	Up	Transcriptomics	BPA_1W
SNX5	Gene	2BPA_1W_10.0	0.000102968	0.000485873	0.410257	Up	Transcriptomics	BPA_1W
SNX6	Gene	2BPA_1W_10.0	0.00727468	0.0222343	-0.318333	Down	Transcriptomics	BPA_1W
SNX6	Gene	2BPA_1W_5.0	0.00888401	0.0316582	-0.28722	Down	Transcriptomics	BPA_1W
SNX7	Gene	2BPA_1W_20.0	0.000665972	0.00304806	-0.505119	Down	Transcriptomics	BPA_1W
SNX8	Gene	2BPA_1W_10.0	1.78742e-05	9.87388e-05	0.60565	Up	Transcriptomics	BPA_1W
SNX8	Gene	2BPA_1W_20.0	0.00111271	0.0047808	0.451242	Up	Transcriptomics	BPA_1W
SOAT1	Gene	2BPA_1W_10.0	1.82206e-06	1.20849e-05	0.843623	Up	Transcriptomics	BPA_1W
SOAT1	Gene	2BPA_1W_20.0	0.000229208	0.00119042	0.63892	Up	Transcriptomics	BPA_1W
SOAT1	Gene	2BPA_1W_5.0	0.000907037	0.0044896	0.560535	Up	Transcriptomics	BPA_1W
SOBP	Gene	2BPA_1W_10.0	1.69182e-21	8.10266e-20	-1.465	Down	Transcriptomics	BPA_1W
SOBP	Gene	2BPA_1W_20.0	4.87737e-18	1.99829e-16	-1.26292	Down	Transcriptomics	BPA_1W
SOBP	Gene	2BPA_1W_5.0	5.90751e-11	1.46315e-09	-0.910218	Down	Transcriptomics	BPA_1W
SOCS1	Gene	2BPA_1W_10.0	0.000279403	0.00120556	1.57373	Up	Transcriptomics	BPA_1W
SOCS2	Gene	2BPA_1W_5.0	4.08709e-05	0.000291324	-0.869449	Down	Transcriptomics	BPA_1W
SOCS2	Gene	2BPA_1W_20.0	0.000107506	0.000603157	-0.854245	Down	Transcriptomics	BPA_1W
SOCS2	Gene	2BPA_1W_10.0	0.00304697	0.0103115	-0.671969	Down	Transcriptomics	BPA_1W
SOCS3	Gene	2BPA_1W_10.0	6.08849e-10	7.03912e-09	-2.8312	Down	Transcriptomics	BPA_1W
SOCS3	Gene	2BPA_1W_5.0	1.30481e-05	0.000105718	-1.30653	Down	Transcriptomics	BPA_1W
SOCS3	Gene	2BPA_1W_20.0	0.00148724	0.00612938	-0.954229	Down	Transcriptomics	BPA_1W
SOCS7	Gene	2BPA_24h_20.0	0.000205314	0.00832234	0.43762	Up	Transcriptomics	BPA_48h
SOCS7	Gene	2BPA_1W_20.0	0.000280691	0.00142468	0.442989	Up	Transcriptomics	BPA_1W
SOCS7	Gene	2BPA_1W_5.0	0.00133015	0.00627796	0.385918	Up	Transcriptomics	BPA_1W
SOCS7	Gene	2BPA_1W_10.0	0.00379781	0.0125041	0.361182	Up	Transcriptomics	BPA_1W
SOD1	P00441	2BPA_1W_20.0	7.97329e-05	0.0042945	0.533949	UP	Proteomics	BPA_1W
SOD2-OT1	Gene	2BPA_1W_10.0	8.11899e-05	0.000390141	-4.77156	Down	Transcriptomics	BPA_1W
SOD2-OT1	Gene	2BPA_1W_5.0	0.00175895	0.00800724	-2.94013	Down	Transcriptomics	BPA_1W
SOD2-OT1	Gene	2BPA_1W_20.0	0.00558973	0.0195957	-2.61724	Down	Transcriptomics	BPA_1W
SOGA3	Gene	2BPA_1W_10.0	0.00129618	0.0048255	1.47424	Up	Transcriptomics	BPA_1W
SOGA3	Gene	2BPA_1W_5.0	0.00426928	0.0171492	1.27393	Up	Transcriptomics	BPA_1W
SOGA3	Gene	2BPA_1W_20.0	0.00690254	0.0234029	1.2292	Up	Transcriptomics	BPA_1W
SON	Gene	2BPA_1W_5.0	0.0022516	0.00988213	0.594746	Up	Transcriptomics	BPA_1W
SORBS2	Gene	2BPA_1W_10.0	7.2508e-23	3.87793e-21	-2.4392	Down	Transcriptomics	BPA_1W
SORBS2	Gene	2BPA_1W_20.0	8.19388e-18	3.28757e-16	-1.96667	Down	Transcriptomics	BPA_1W
SORBS2	Gene	2BPA_1W_5.0	5.90355e-16	3.38621e-14	-1.78299	Down	Transcriptomics	BPA_1W
SORBS3	Gene	2BPA_1W_10.0	1.45227e-05	8.16571e-05	0.600893	Up	Transcriptomics	BPA_1W
SORBS3	Gene	2BPA_24h_20.0	0.00214377	0.0395306	0.402293	Up	Transcriptomics	BPA_48h
SORBS3	Gene	2BPA_1W_5.0	0.00295793	0.012524	0.396991	Up	Transcriptomics	BPA_1W
SORCS1	Gene	2BPA_1W_20.0	0.000715784	0.00324793	0.898372	Up	Transcriptomics	BPA_1W
SORCS3	Gene	2BPA_1W_20.0	0.00663584	0.0226324	-2.55201	Down	Transcriptomics	BPA_1W
SORD	Q00796	PGBE_1W_20.0	0.00346707	0.0440571	0.142342	UP	Proteomics	PGBE_1W
SORT1	Gene	2BPA_1W_10.0	3.27834e-13	5.73298e-12	-0.850471	Down	Transcriptomics	BPA_1W
SORT1	Gene	2BPA_1W_20.0	2.85629e-10	4.39647e-09	-0.69534	Down	Transcriptomics	BPA_1W
SORT1	Gene	2BPA_1W_5.0	4.40879e-09	7.76695e-08	-0.622988	Down	Transcriptomics	BPA_1W
SOS1	Gene	2BPA_1W_10.0	5.55898e-06	3.36998e-05	-0.754511	Down	Transcriptomics	BPA_1W
SOS1	Gene	2BPA_1W_5.0	0.000273933	0.00157774	-0.55798	Down	Transcriptomics	BPA_1W
SOS1	Gene	2BPA_1W_20.0	0.0061677	0.0213116	-0.427562	Down	Transcriptomics	BPA_1W
SOS2	Gene	2BPA_1W_5.0	1.73608e-06	1.7643e-05	-1.14852	Down	Transcriptomics	BPA_1W
SOS2	Gene	2BPA_1W_10.0	0.0125573	0.0356611	-0.611758	Down	Transcriptomics	BPA_1W
SOX11	Gene	2BPA_1W_10.0	2.46942e-20	1.03515e-18	-1.23764	Down	Transcriptomics	BPA_1W
SOX11	Gene	2BPA_1W_20.0	3.34651e-17	1.25749e-15	-1.11639	Down	Transcriptomics	BPA_1W
SOX11	Gene	2BPA_1W_5.0	1.85556e-06	1.87498e-05	-0.622208	Down	Transcriptomics	BPA_1W
SOX11	Gene	PGBE_24h_10.0	0.000327666	0.0195175	0.213294	Up	Transcriptomics	PGBE_48h
SOX12	Gene	2BPA_1W_10.0	3.72285e-10	4.41033e-09	-0.675469	Down	Transcriptomics	BPA_1W
SOX12	Gene	2BPA_1W_5.0	2.00595e-06	2.01235e-05	-0.490385	Down	Transcriptomics	BPA_1W
SOX12	Gene	2BPA_1W_20.0	4.50847e-06	3.43588e-05	-0.480519	Down	Transcriptomics	BPA_1W
SOX14	Gene	2BPA_1W_20.0	6.55579e-06	4.79921e-05	-2.54701	Down	Transcriptomics	BPA_1W
SOX14	Gene	2BPA_1W_10.0	0.000153211	0.000698243	-2.14355	Down	Transcriptomics	BPA_1W
SOX14	Gene	2BPA_1W_5.0	0.00556759	0.021416	-1.25518	Down	Transcriptomics	BPA_1W
SOX18	Gene	2BPA_1W_10.0	0.00459434	0.014817	-1.47565	Down	Transcriptomics	BPA_1W
SOX2	Gene	PGBE_1W_20.0	5.24021e-06	0.00034224	-0.19097	Down	Transcriptomics	PGBE_1W
SOX2	Gene	PGBE_24h_20.0	8.25932e-05	0.00452208	0.161853	Up	Transcriptomics	PGBE_48h
SOX2	P48431	2BPA_1W_20.0	0.000896765	0.0163763	-0.729225	Down	Proteomics	BPA_1W
SOX2	Gene	2BPA_1W_5.0	0.002771	0.0118379	-0.343053	Down	Transcriptomics	BPA_1W
SOX2	Gene	2BPA_1W_10.0	0.0039749	0.0130234	-0.333238	Down	Transcriptomics	BPA_1W
SOX2-OT	Gene	2BPA_1W_10.0	1.66912e-17	5.04564e-16	-1.52423	Down	Transcriptomics	BPA_1W
SOX2-OT	Gene	2BPA_1W_5.0	1.2726e-15	7.01078e-14	-1.32747	Down	Transcriptomics	BPA_1W
SOX2-OT	Gene	2BPA_1W_20.0	7.78775e-11	1.28928e-09	-1.09072	Down	Transcriptomics	BPA_1W
SOX21	Gene	2BPA_1W_10.0	6.68503e-07	4.82946e-06	-2.13781	Down	Transcriptomics	BPA_1W
SOX21	Gene	2BPA_1W_5.0	0.00103492	0.00502939	-1.36547	Down	Transcriptomics	BPA_1W
SOX21-AS1	Gene	2BPA_1W_10.0	2.17974e-06	1.42418e-05	-2.08951	Down	Transcriptomics	BPA_1W
SOX21-AS1	Gene	2BPA_1W_5.0	0.00045699	0.0024832	-1.12934	Down	Transcriptomics	BPA_1W
SOX21-AS1	Gene	2BPA_1W_20.0	0.00434683	0.0158097	-0.940743	Down	Transcriptomics	BPA_1W
SOX3	Gene	2BPA_1W_10.0	0.000152573	0.000696003	-0.632158	Down	Transcriptomics	BPA_1W
SOX3	Gene	PGBE_1W_20.0	0.00031434	0.00857513	-0.28163	Down	Transcriptomics	PGBE_1W
SOX3	Gene	2BPA_1W_5.0	0.00804767	0.0292482	-0.433721	Down	Transcriptomics	BPA_1W
SOX4	Gene	2BPA_1W_10.0	4.10652e-36	6.78686e-34	-1.6953	Down	Transcriptomics	BPA_1W
SOX4	Gene	2BPA_1W_20.0	4.89309e-28	4.6099e-26	-1.47737	Down	Transcriptomics	BPA_1W
SOX4	Gene	2BPA_1W_5.0	8.74713e-19	8.2809e-17	-1.18726	Down	Transcriptomics	BPA_1W
SOX4	Gene	PGBE_24h_10.0	0.000315218	0.0193365	0.135299	Up	Transcriptomics	PGBE_48h
SOX5	Gene	2BPA_1W_10.0	8.03243e-15	1.69767e-13	-1.79133	Down	Transcriptomics	BPA_1W
SOX5	Gene	2BPA_1W_5.0	4.35002e-09	7.68249e-08	-1.18445	Down	Transcriptomics	BPA_1W
SOX5	Gene	2BPA_1W_20.0	5.77651e-07	5.22754e-06	-1.0257	Down	Transcriptomics	BPA_1W
SOX6	Gene	2BPA_1W_5.0	0.00110717	0.00533137	-0.635571	Down	Transcriptomics	BPA_1W
SOX8	Gene	2BPA_1W_10.0	9.56177e-30	9.49724e-28	1.97687	Up	Transcriptomics	BPA_1W
SOX8	Gene	2BPA_1W_20.0	3.2517e-22	2.00046e-20	1.69006	Up	Transcriptomics	BPA_1W
SOX8	Gene	2BPA_1W_5.0	6.11804e-08	8.66477e-07	0.9477	Up	Transcriptomics	BPA_1W
SOX9	Gene	2BPA_1W_10.0	2.27169e-06	1.47851e-05	-0.818018	Down	Transcriptomics	BPA_1W
SOX9	Gene	PGBE_24h_20.0	5.09987e-06	0.000453134	0.293783	Up	Transcriptomics	PGBE_48h
SOX9	Gene	2BPA_1W_5.0	0.000305114	0.00173176	-0.613237	Down	Transcriptomics	BPA_1W
SP1	Gene	2BPA_1W_20.0	0.0157707	0.0470275	0.417349	Up	Transcriptomics	BPA_1W
SP2	Gene	2BPA_1W_10.0	0.005712	0.0179534	0.464934	Up	Transcriptomics	BPA_1W
SP2	Gene	2BPA_1W_20.0	0.00872302	0.0285503	0.430809	Up	Transcriptomics	BPA_1W
SP4	Gene	2BPA_1W_10.0	0.000108457	0.000509391	-0.792384	Down	Transcriptomics	BPA_1W
SP4	Gene	2BPA_1W_5.0	0.00304584	0.0128321	-0.552717	Down	Transcriptomics	BPA_1W
SP6	Gene	2BPA_1W_20.0	0.000877548	0.00388865	1.49642	Up	Transcriptomics	BPA_1W
SP6	Gene	2BPA_1W_10.0	0.00306047	0.0103485	1.36445	Up	Transcriptomics	BPA_1W
SP8	Gene	2BPA_1W_5.0	3.23794e-12	1.01196e-10	-1.99057	Down	Transcriptomics	BPA_1W
SP8	Gene	2BPA_1W_10.0	1.84492e-11	2.57434e-10	-2.27972	Down	Transcriptomics	BPA_1W
SP8	Gene	2BPA_1W_20.0	8.90858e-07	7.81765e-06	-1.35894	Down	Transcriptomics	BPA_1W
SP9	Gene	2BPA_1W_10.0	1.159e-15	2.74606e-14	-1.78637	Down	Transcriptomics	BPA_1W
SP9	Gene	2BPA_1W_5.0	3.69384e-14	1.60797e-12	-1.50037	Down	Transcriptomics	BPA_1W
SP9	Gene	2BPA_1W_20.0	1.28814e-10	2.0676e-09	-1.29471	Down	Transcriptomics	BPA_1W
SPA17	Gene	2BPA_1W_10.0	9.2085e-05	0.00043811	-1.22586	Down	Transcriptomics	BPA_1W
SPA17	Gene	2BPA_1W_20.0	0.00762063	0.0254639	-0.752987	Down	Transcriptomics	BPA_1W
SPA17	Gene	2BPA_1W_5.0	0.0110041	0.037842	-0.689456	Down	Transcriptomics	BPA_1W
SPACA3	Gene	2BPA_1W_10.0	9.279e-06	5.40529e-05	3.65609	Up	Transcriptomics	BPA_1W
SPACA3	Gene	2BPA_1W_20.0	1.87237e-05	0.00012488	3.50863	Up	Transcriptomics	BPA_1W
SPACA9	Gene	2BPA_1W_10.0	4.23369e-06	2.60972e-05	-1.01783	Down	Transcriptomics	BPA_1W
SPAG5	Gene	PGBE_1W_20.0	0.000482559	0.0120033	-0.87712	Down	Transcriptomics	PGBE_1W
SPAG5	Gene	2BPA_1W_20.0	0.00049428	0.00234765	-1.3946	Down	Transcriptomics	BPA_1W
SPAG6	Gene	2BPA_1W_10.0	0.00232887	0.00811985	-3.65681	Down	Transcriptomics	BPA_1W
SPAG7	O75391	2BPA_1W_20.0	1.17941e-07	5.7395e-05	-1.02763	Down	Proteomics	BPA_1W
SPAG7	Gene	2BPA_1W_10.0	5.35618e-07	3.93287e-06	-0.750599	Down	Transcriptomics	BPA_1W
SPAG7	O75391	2BPA_1W_10.0	1.54419e-06	0.00151573	-0.801592	Down	Proteomics	BPA_1W
SPAG7	O75391	PGBE_1W_20.0	6.69934e-05	0.00402019	-0.470489	Down	Proteomics	PGBE_1W
SPAG9	Gene	2BPA_1W_20.0	0.000542835	0.00254061	-0.393082	Down	Transcriptomics	BPA_1W
SPAG9	Gene	2BPA_1W_10.0	0.000829549	0.00322775	-0.3891	Down	Transcriptomics	BPA_1W
SPARC	Gene	2BPA_24h_20.0	7.38415e-07	0.000125194	-0.399441	Down	Transcriptomics	BPA_48h
SPARC	Gene	2BPA_1W_20.0	9.4691e-07	8.28472e-06	-0.406254	Down	Transcriptomics	BPA_1W
SPARC	P09486	2BPA_1W_20.0	0.00053176	0.0121252	-0.574485	Down	Proteomics	BPA_1W
SPARC	Gene	2BPA_1W_10.0	0.00521179	0.0165567	-0.233192	Down	Transcriptomics	BPA_1W
SPARC	Gene	2BPA_1W_5.0	0.0143099	0.0470768	-0.199363	Down	Transcriptomics	BPA_1W
SPARCL1	Gene	2BPA_1W_20.0	0.000148771	0.000810653	0.746007	Up	Transcriptomics	BPA_1W
SPARCL1	Gene	2BPA_1W_10.0	0.0136067	0.0382533	0.495036	Up	Transcriptomics	BPA_1W
SPART	Gene	2BPA_1W_10.0	0.000144807	0.000662225	0.5895	Up	Transcriptomics	BPA_1W
SPART	Gene	2BPA_1W_20.0	0.00901419	0.0293873	0.398749	Up	Transcriptomics	BPA_1W
SPAST	Gene	2BPA_1W_10.0	5.78883e-18	1.83522e-16	-1.00423	Down	Transcriptomics	BPA_1W
SPAST	Gene	2BPA_1W_20.0	1.27283e-17	5.05554e-16	-0.935414	Down	Transcriptomics	BPA_1W
SPAST	Gene	2BPA_1W_5.0	5.88308e-13	2.06352e-11	-0.743862	Down	Transcriptomics	BPA_1W
SPATA13	Gene	2BPA_1W_10.0	1.54448e-06	1.03736e-05	-1.10911	Down	Transcriptomics	BPA_1W
SPATA13	Gene	2BPA_1W_20.0	0.000439535	0.00211025	-0.76923	Down	Transcriptomics	BPA_1W
SPATA13	Gene	2BPA_1W_5.0	0.000874972	0.00434523	-0.710414	Down	Transcriptomics	BPA_1W
SPATA17	Gene	PGBE_1W_20.0	0.00049015	0.0121466	-1.58192	Down	Transcriptomics	PGBE_1W
SPATA18	Gene	2BPA_1W_5.0	9.26159e-09	1.54112e-07	1.65124	Up	Transcriptomics	BPA_1W
SPATA18	Gene	2BPA_1W_10.0	1.62189e-07	1.29668e-06	1.57474	Up	Transcriptomics	BPA_1W
SPATA18	Gene	2BPA_1W_20.0	5.68861e-06	4.2311e-05	1.3505	Up	Transcriptomics	BPA_1W
SPATA2	Gene	2BPA_1W_10.0	5.37382e-05	0.000268931	0.705113	Up	Transcriptomics	BPA_1W
SPATA2	Gene	2BPA_1W_5.0	0.00403808	0.0163553	0.487401	Up	Transcriptomics	BPA_1W
SPATA20	Gene	2BPA_1W_10.0	0.00658581	0.0203878	0.479018	Up	Transcriptomics	BPA_1W
SPATA20	Gene	2BPA_1W_20.0	0.00750595	0.0251384	0.459407	Up	Transcriptomics	BPA_1W
SPATA2L	Gene	2BPA_1W_20.0	0.000158332	0.000855345	0.85691	Up	Transcriptomics	BPA_1W
SPATA33	Gene	2BPA_1W_5.0	1.12952e-08	1.84334e-07	-1.40859	Down	Transcriptomics	BPA_1W
SPATA33	Gene	2BPA_1W_20.0	3.20286e-07	3.05588e-06	-1.30216	Down	Transcriptomics	BPA_1W
SPATA33	Gene	2BPA_1W_10.0	8.19505e-07	5.81615e-06	-1.33703	Down	Transcriptomics	BPA_1W
SPATA5L1	Gene	2BPA_1W_20.0	0.000578119	0.00268696	0.706565	Up	Transcriptomics	BPA_1W
SPATA5L1	Gene	2BPA_1W_10.0	0.000928767	0.00358092	0.701952	Up	Transcriptomics	BPA_1W
SPATA6	Gene	2BPA_1W_10.0	9.09994e-07	6.40426e-06	-1.3533	Down	Transcriptomics	BPA_1W
SPATA6	Gene	2BPA_1W_5.0	4.12704e-05	0.000294065	-0.937459	Down	Transcriptomics	BPA_1W
SPATA6	Gene	2BPA_1W_20.0	0.0128017	0.0396097	-0.568909	Down	Transcriptomics	BPA_1W
SPATC1L	Gene	2BPA_1W_10.0	0.000199775	0.000887826	0.807194	Up	Transcriptomics	BPA_1W
SPATS2	Gene	2BPA_1W_5.0	0.00268167	0.0114941	-0.32879	Down	Transcriptomics	BPA_1W
SPATS2L	Gene	2BPA_1W_10.0	1.76241e-13	3.16956e-12	-0.988873	Down	Transcriptomics	BPA_1W
SPATS2L	Gene	2BPA_1W_20.0	9.51687e-08	9.93034e-07	-0.68919	Down	Transcriptomics	BPA_1W
SPATS2L	Gene	2BPA_1W_5.0	1.83768e-05	0.000142986	-0.541005	Down	Transcriptomics	BPA_1W
SPC24	Gene	2BPA_1W_5.0	1.99535e-10	4.55126e-09	-3.72221	Down	Transcriptomics	BPA_1W
SPC24	Gene	2BPA_1W_20.0	3.36901e-08	3.80443e-07	-4.80649	Down	Transcriptomics	BPA_1W
SPC24	Gene	2BPA_1W_10.0	2.09619e-06	1.3727e-05	-2.43518	Down	Transcriptomics	BPA_1W
SPC24	Gene	2BPA_24h_20.0	0.000305783	0.0108583	-1.16549	Down	Transcriptomics	BPA_48h
SPC24	Gene	PGBE_1W_20.0	0.000453006	0.0113965	-1.13309	Down	Transcriptomics	PGBE_1W
SPC25	Gene	2BPA_1W_10.0	4.46597e-07	3.32401e-06	-5.4856	Down	Transcriptomics	BPA_1W
SPC25	Gene	2BPA_1W_20.0	1.79558e-06	1.48568e-05	-5.16057	Down	Transcriptomics	BPA_1W
SPC25	Gene	2BPA_1W_5.0	3.78349e-06	3.56108e-05	-3.09389	Down	Transcriptomics	BPA_1W
SPC25	Q9HBM1	PGBE_1W_20.0	0.00127393	0.0254823	-0.916203	Down	Proteomics	PGBE_1W
SPCS1	Gene	2BPA_24h_20.0	1.02296e-07	2.58548e-05	-0.351582	Down	Transcriptomics	BPA_48h
SPCS1	Gene	2BPA_1W_5.0	6.05454e-05	0.000412563	0.266789	Up	Transcriptomics	BPA_1W
SPCS1	Gene	2BPA_1W_10.0	0.000226713	0.000994823	0.252076	Up	Transcriptomics	BPA_1W
SPCS2	Gene	2BPA_24h_20.0	1.53696e-05	0.00126996	-0.488735	Down	Transcriptomics	BPA_48h
SPCS2	Gene	2BPA_1W_5.0	0.000959054	0.00471358	-0.407195	Down	Transcriptomics	BPA_1W
SPCS2	Gene	2BPA_1W_20.0	0.00314932	0.0119559	-0.376535	Down	Transcriptomics	BPA_1W
SPECC1	Q5M775	2BPA_1W_20.0	5.24015e-06	0.000843548	-0.609815	Down	Proteomics	BPA_1W
SPECC1	Gene	PGBE_24h_20.0	4.00539e-05	0.00247514	0.502593	Up	Transcriptomics	PGBE_48h
SPECC1	Gene	PGBE_1W_20.0	0.00224103	0.0362779	0.371666	Up	Transcriptomics	PGBE_1W
SPECC1	Gene	2BPA_1W_10.0	0.00616798	0.0192277	0.350306	Up	Transcriptomics	BPA_1W
SPECC1	Gene	2BPA_1W_20.0	0.0162156	0.0481409	0.303048	Up	Transcriptomics	BPA_1W
SPECC1L	Gene	2BPA_1W_10.0	1.45707e-09	1.58976e-08	-0.862626	Down	Transcriptomics	BPA_1W
SPECC1L	Gene	2BPA_1W_5.0	0.00061595	0.00321097	-0.438736	Down	Transcriptomics	BPA_1W
SPECC1L	Gene	2BPA_1W_20.0	0.00437116	0.0158864	-0.373695	Down	Transcriptomics	BPA_1W
SPEF2	Gene	2BPA_1W_10.0	0.00609436	0.0190306	-1.48598	Down	Transcriptomics	BPA_1W
SPEG	Gene	2BPA_24h_20.0	0.00268642	0.0459256	0.507656	Up	Transcriptomics	BPA_48h
SPG21	Gene	2BPA_1W_20.0	1.62754e-10	2.57424e-09	0.502758	Up	Transcriptomics	BPA_1W
SPG21	Gene	2BPA_1W_10.0	2.50541e-06	1.6186e-05	0.378861	Up	Transcriptomics	BPA_1W
SPG21	Gene	PGBE_1W_20.0	0.00254443	0.0396653	0.210431	Up	Transcriptomics	PGBE_1W
SPG7	Gene	2BPA_1W_10.0	4.02808e-06	2.49595e-05	0.570245	Up	Transcriptomics	BPA_1W
SPG7	Gene	2BPA_1W_5.0	8.66718e-05	0.000573168	0.472259	Up	Transcriptomics	BPA_1W
SPHK1	Gene	2BPA_1W_20.0	0.00483048	0.017261	0.8009	Up	Transcriptomics	BPA_1W
SPICE1	Gene	2BPA_1W_10.0	2.15493e-13	3.84512e-12	1.8266	Up	Transcriptomics	BPA_1W
SPICE1	Gene	2BPA_1W_5.0	3.3324e-12	1.03982e-10	1.69269	Up	Transcriptomics	BPA_1W
SPICE1	Gene	2BPA_1W_20.0	8.57469e-12	1.61102e-10	1.68369	Up	Transcriptomics	BPA_1W
SPIDR	Gene	2BPA_1W_10.0	0.00451143	0.0145752	-1.09585	Down	Transcriptomics	BPA_1W
SPIN1	Gene	2BPA_1W_5.0	4.60078e-05	0.000323565	-0.480572	Down	Transcriptomics	BPA_1W
SPIN1	Gene	2BPA_1W_20.0	0.00142191	0.00589373	-0.383922	Down	Transcriptomics	BPA_1W
SPIN2B	Gene	2BPA_1W_20.0	9.518e-05	0.000539593	-0.967451	Down	Transcriptomics	BPA_1W
SPIN4	Gene	2BPA_1W_20.0	0.00114909	0.00490897	-0.823502	Down	Transcriptomics	BPA_1W
SPINDOC	Gene	2BPA_1W_20.0	0.00812003	0.0268583	-0.537271	Down	Transcriptomics	BPA_1W
SPINT2	Gene	2BPA_1W_5.0	0.00157517	0.0073071	0.422625	Up	Transcriptomics	BPA_1W
SPINT2	Gene	2BPA_1W_10.0	0.00522736	0.0166009	0.385477	Up	Transcriptomics	BPA_1W
SPIRE1	Gene	2BPA_1W_20.0	9.50918e-27	8.24214e-25	1.31059	Up	Transcriptomics	BPA_1W
SPIRE1	Gene	2BPA_1W_10.0	7.10409e-15	1.51097e-13	0.984877	Up	Transcriptomics	BPA_1W
SPIRE1	Gene	2BPA_1W_5.0	0.000132628	0.00083517	0.47658	Up	Transcriptomics	BPA_1W
SPIRE2	Gene	2BPA_1W_10.0	4.10724e-06	2.53954e-05	-0.967824	Down	Transcriptomics	BPA_1W
SPIRE2	Gene	2BPA_1W_5.0	0.00385096	0.015728	-0.525777	Down	Transcriptomics	BPA_1W
SPIRE2	Gene	2BPA_1W_20.0	0.00964045	0.0311323	-0.486504	Down	Transcriptomics	BPA_1W
SPNS2	Gene	2BPA_1W_10.0	7.91345e-09	7.8024e-08	-1.26581	Down	Transcriptomics	BPA_1W
SPNS2	Gene	2BPA_1W_20.0	1.24192e-05	8.62334e-05	-0.856147	Down	Transcriptomics	BPA_1W
SPNS2	Gene	2BPA_1W_5.0	0.0104126	0.0361715	-0.465278	Down	Transcriptomics	BPA_1W
SPOCK1	Gene	2BPA_1W_5.0	0.00284754	0.0121103	-0.629635	Down	Transcriptomics	BPA_1W
SPOCK1	Gene	2BPA_1W_10.0	0.0065703	0.0203435	-0.62628	Down	Transcriptomics	BPA_1W
SPOCK2	Gene	2BPA_1W_20.0	3.32745e-07	3.16238e-06	-0.61038	Down	Transcriptomics	BPA_1W
SPOCK2	Gene	PGBE_24h_20.0	0.000378882	0.0139987	-0.461031	Down	Transcriptomics	PGBE_48h
SPOCK3	Gene	2BPA_1W_20.0	1.43974e-06	1.21865e-05	-1.43456	Down	Transcriptomics	BPA_1W
SPOCK3	Gene	2BPA_1W_10.0	5.9587e-06	3.58964e-05	-1.43918	Down	Transcriptomics	BPA_1W
SPOCK3	Gene	2BPA_1W_5.0	0.00203599	0.0090798	-0.815581	Down	Transcriptomics	BPA_1W
SPON2	Gene	2BPA_1W_5.0	0.000276756	0.00159095	-0.391002	Down	Transcriptomics	BPA_1W
SPOP	Gene	2BPA_1W_20.0	4.89367e-08	5.37064e-07	-0.737366	Down	Transcriptomics	BPA_1W
SPOP	Gene	2BPA_1W_10.0	0.0022873	0.00798733	-0.413814	Down	Transcriptomics	BPA_1W
SPP1	Gene	2BPA_1W_10.0	5.13529e-16	1.27359e-14	2.42728	Up	Transcriptomics	BPA_1W
SPP1	Gene	2BPA_1W_20.0	5.99179e-14	1.54158e-12	2.24315	Up	Transcriptomics	BPA_1W
SPP1	Gene	2BPA_1W_5.0	0.00249995	0.0108415	0.915003	Up	Transcriptomics	BPA_1W
SPPL2A	Gene	PGBE_24h_20.0	0.00217682	0.046753	0.42852	Up	Transcriptomics	PGBE_48h
SPPL3	Gene	2BPA_1W_10.0	1.0776e-06	7.44973e-06	-0.416566	Down	Transcriptomics	BPA_1W
SPPL3	Gene	2BPA_1W_5.0	1.83532e-06	1.85645e-05	-0.389591	Down	Transcriptomics	BPA_1W
SPPL3	Gene	2BPA_1W_20.0	0.0014094	0.00584934	-0.264241	Down	Transcriptomics	BPA_1W
SPRED2	Gene	2BPA_1W_20.0	4.60561e-05	0.000282537	0.653573	Up	Transcriptomics	BPA_1W
SPRED2	Gene	PGBE_1W_20.0	0.000793536	0.0173609	-0.524656	Down	Transcriptomics	PGBE_1W
SPRED2	Gene	2BPA_1W_5.0	0.00255918	0.0110535	0.479088	Up	Transcriptomics	BPA_1W
SPRED3	Gene	2BPA_1W_10.0	0.000776703	0.00303914	1.18117	Up	Transcriptomics	BPA_1W
SPRED3	Gene	2BPA_1W_20.0	0.00942258	0.0305151	0.904872	Up	Transcriptomics	BPA_1W
SPRING1	Gene	2BPA_1W_10.0	2.15144e-07	1.68268e-06	0.745277	Up	Transcriptomics	BPA_1W
SPRING1	Gene	2BPA_1W_20.0	0.000502632	0.00238036	0.497969	Up	Transcriptomics	BPA_1W
SPRN	Gene	2BPA_1W_10.0	7.32957e-08	6.16546e-07	-1.60276	Down	Transcriptomics	BPA_1W
SPRN	Gene	2BPA_1W_5.0	2.42904e-07	3.01151e-06	-1.30997	Down	Transcriptomics	BPA_1W
SPRN	Gene	2BPA_1W_20.0	0.000120272	0.000667297	-0.980348	Down	Transcriptomics	BPA_1W
SPRY1	Gene	2BPA_1W_20.0	0.00198883	0.00796267	0.459964	Up	Transcriptomics	BPA_1W
SPRY1	Gene	2BPA_1W_5.0	0.0117381	0.0400106	-0.387289	Down	Transcriptomics	BPA_1W
SPRY2	Gene	2BPA_1W_20.0	2.79393e-05	0.000179648	0.820348	Up	Transcriptomics	BPA_1W
SPRY4	Gene	2BPA_1W_20.0	0.0021409	0.00848734	1.18777	Up	Transcriptomics	BPA_1W
SPRY4	Gene	2BPA_1W_5.0	0.00305809	0.0128782	1.12759	Up	Transcriptomics	BPA_1W
SPRY4	Gene	2BPA_1W_10.0	0.00790739	0.023943	1.05929	Up	Transcriptomics	BPA_1W
SPRYD3	Gene	2BPA_1W_5.0	0.00220134	0.00969741	0.645836	Up	Transcriptomics	BPA_1W
SPRYD3	Gene	2BPA_1W_10.0	0.00502408	0.0160286	0.625809	Up	Transcriptomics	BPA_1W
SPRYD4	Gene	2BPA_1W_20.0	0.00380726	0.0140997	-0.88391	Down	Transcriptomics	BPA_1W
SPRYD7	Gene	2BPA_1W_10.0	0.00044127	0.00182322	0.667228	Up	Transcriptomics	BPA_1W
SPSB1	Gene	2BPA_1W_20.0	0.000157347	0.000850731	4.93507	Up	Transcriptomics	BPA_1W
SPSB1	Gene	2BPA_1W_10.0	0.000286576	0.00123361	4.77227	Up	Transcriptomics	BPA_1W
SPSB1	Gene	2BPA_1W_5.0	0.000462894	0.00251249	4.56924	Up	Transcriptomics	BPA_1W
SPSB3	Gene	2BPA_1W_10.0	4.81286e-42	1.14167e-39	1.72341	Up	Transcriptomics	BPA_1W
SPSB3	Gene	2BPA_1W_5.0	6.3868e-28	2.18518e-25	1.37866	Up	Transcriptomics	BPA_1W
SPSB3	Gene	2BPA_1W_20.0	7.51105e-26	6.15464e-24	1.33417	Up	Transcriptomics	BPA_1W
SPSB4	Gene	2BPA_1W_10.0	0.000118313	0.000552464	-0.936457	Down	Transcriptomics	BPA_1W
SPSB4	Gene	2BPA_1W_5.0	0.0145696	0.0477539	-0.546374	Down	Transcriptomics	BPA_1W
SPTAN1	Gene	2BPA_1W_20.0	1.34426e-10	2.15059e-09	-0.47532	Down	Transcriptomics	BPA_1W
SPTAN1	Gene	PGBE_1W_20.0	4.10296e-06	0.000277536	0.260841	Up	Transcriptomics	PGBE_1W
SPTAN1	Gene	2BPA_1W_5.0	1.3879e-05	0.000111432	-0.312739	Down	Transcriptomics	BPA_1W
SPTAN1	Gene	2BPA_1W_10.0	0.000504635	0.00204851	-0.25999	Down	Transcriptomics	BPA_1W
SPTAN1	Q13813	PGBE_1W_20.0	0.00114011	0.0234218	0.162914	UP	Proteomics	PGBE_1W
SPTBN1	Gene	2BPA_1W_5.0	8.3616e-06	7.16467e-05	-0.42949	Down	Transcriptomics	BPA_1W
SPTBN1	Gene	2BPA_1W_10.0	5.70251e-05	0.000283481	-0.399619	Down	Transcriptomics	BPA_1W
SPTBN1	Gene	2BPA_1W_20.0	0.000157738	0.000852374	-0.368704	Down	Transcriptomics	BPA_1W
SPTBN2	Gene	2BPA_1W_20.0	2.98689e-13	6.95943e-12	-1.09696	Down	Transcriptomics	BPA_1W
SPTBN2	Gene	2BPA_1W_10.0	3.86033e-13	6.67546e-12	-1.12811	Down	Transcriptomics	BPA_1W
SPTBN2	Gene	2BPA_1W_5.0	4.81156e-07	5.60544e-06	-0.723746	Down	Transcriptomics	BPA_1W
SPTBN2	O15020	2BPA_1W_20.0	0.0024444	0.0293199	-0.243671	Down	Proteomics	BPA_1W
SPTLC1	Gene	2BPA_1W_10.0	1.52029e-07	1.22099e-06	0.630609	Up	Transcriptomics	BPA_1W
SPTLC1	Gene	2BPA_1W_5.0	4.79952e-07	5.59476e-06	0.570169	Up	Transcriptomics	BPA_1W
SPTLC2	Gene	2BPA_1W_10.0	0.00460198	0.0148321	0.411717	Up	Transcriptomics	BPA_1W
SPTY2D1	Gene	2BPA_1W_10.0	2.17822e-32	2.55453e-30	2.1523	Up	Transcriptomics	BPA_1W
SPTY2D1	Gene	2BPA_1W_5.0	9.95007e-28	3.18848e-25	1.96001	Up	Transcriptomics	BPA_1W
SPTY2D1	Gene	2BPA_1W_20.0	3.01172e-23	2.02533e-21	1.80337	Up	Transcriptomics	BPA_1W
SPTY2D1OS	Gene	2BPA_1W_20.0	0.00817198	0.026992	1.81467	Up	Transcriptomics	BPA_1W
SPX	Gene	2BPA_1W_10.0	0.0011189	0.0042248	2.44341	Up	Transcriptomics	BPA_1W
SPX	Gene	2BPA_1W_20.0	0.00381038	0.0141086	2.1641	Up	Transcriptomics	BPA_1W
SQLE	Gene	2BPA_1W_5.0	3.51631e-08	5.24274e-07	0.814482	Up	Transcriptomics	BPA_1W
SQLE	Gene	2BPA_1W_10.0	3.01312e-07	2.29953e-06	0.766406	Up	Transcriptomics	BPA_1W
SQLE	Gene	PGBE_1W_20.0	9.63457e-07	8.68947e-05	-0.397975	Down	Transcriptomics	PGBE_1W
SQLE	Gene	PGBE_1W_10.0	0.00014322	0.0266592	-0.298188	Down	Transcriptomics	PGBE_1W
SQLE	Q14534	PGBE_1W_20.0	0.00031671	0.0101719	0.366152	UP	Proteomics	PGBE_1W
SQOR	Gene	2BPA_1W_20.0	0.00223706	0.00882211	3.42569	Up	Transcriptomics	BPA_1W
SQOR	Gene	2BPA_1W_10.0	0.00825825	0.024808	3.02805	Up	Transcriptomics	BPA_1W
SQSTM1	Gene	2BPA_1W_20.0	1.29002e-116	1.2579e-112	2.47152	Up	Transcriptomics	BPA_1W
SQSTM1	Gene	2BPA_1W_10.0	2.98079e-108	2.00339e-104	2.38519	Up	Transcriptomics	BPA_1W
SQSTM1	Gene	2BPA_1W_5.0	1.30244e-46	3.17503e-43	1.54745	Up	Transcriptomics	BPA_1W
SQSTM1	Q13501	2BPA_1W_20.0	4.13801e-10	9.39741e-07	1.27207	UP	Proteomics	BPA_1W
SQSTM1	Q13501	2BPA_1W_10.0	2.50173e-07	0.000429735	0.784726	UP	Proteomics	BPA_1W
SQSTM1	Q13501	PGBE_1W_20.0	8.512e-06	0.00119359	0.56819	UP	Proteomics	PGBE_1W
SRA1	Gene	2BPA_1W_10.0	5.12439e-15	1.1122e-13	1.1018	Up	Transcriptomics	BPA_1W
SRA1	Gene	2BPA_1W_5.0	5.29528e-12	1.5912e-10	0.952091	Up	Transcriptomics	BPA_1W
SRA1	Gene	2BPA_1W_20.0	1.98704e-07	1.9601e-06	0.732288	Up	Transcriptomics	BPA_1W
SRA1	Gene	PGBE_1W_20.0	0.0024007	0.0383015	-0.390271	Down	Transcriptomics	PGBE_1W
SRBD1	Q8N5C6	PGBE_1W_20.0	7.53373e-05	0.00440498	-0.443183	Down	Proteomics	PGBE_1W
SRBD1	Gene	2BPA_24h_20.0	0.00110089	0.0255684	-0.543281	Down	Transcriptomics	BPA_48h
SRBD1	Gene	2BPA_1W_10.0	0.00231394	0.00807058	-0.585277	Down	Transcriptomics	BPA_1W
SRCAP	Gene	2BPA_1W_10.0	0.00186087	0.00666679	1.61378	Up	Transcriptomics	BPA_1W
SRCIN1	Gene	2BPA_1W_10.0	2.88587e-08	2.59869e-07	-0.754	Down	Transcriptomics	BPA_1W
SRCIN1	Gene	2BPA_1W_20.0	1.0248e-06	8.91823e-06	-0.642193	Down	Transcriptomics	BPA_1W
SRCIN1	Gene	2BPA_1W_5.0	9.88439e-05	0.000642766	-0.497391	Down	Transcriptomics	BPA_1W
SRCIN1	Q9C0H9	2BPA_1W_20.0	0.000879944	0.0161829	0.27307	UP	Proteomics	BPA_1W
SRD5A1	Gene	2BPA_1W_10.0	0.0167947	0.0458905	-0.37918	Down	Transcriptomics	BPA_1W
SRD5A3	Gene	2BPA_1W_10.0	8.88398e-05	0.000424071	-1.52642	Down	Transcriptomics	BPA_1W
SRD5A3	Gene	2BPA_1W_5.0	0.000635356	0.00329891	-1.14519	Down	Transcriptomics	BPA_1W
SRD5A3	Gene	2BPA_1W_20.0	0.00673786	0.0229282	-0.923052	Down	Transcriptomics	BPA_1W
SREBF2	Gene	2BPA_1W_5.0	2.39419e-06	2.36168e-05	0.49408	Up	Transcriptomics	BPA_1W
SREBF2	Gene	2BPA_1W_10.0	1.66835e-05	9.27201e-05	0.466883	Up	Transcriptomics	BPA_1W
SREBF2	Gene	2BPA_1W_20.0	1.69863e-05	0.000114427	0.458291	Up	Transcriptomics	BPA_1W
SREK1	Gene	2BPA_1W_10.0	0.00100636	0.00384303	0.431932	Up	Transcriptomics	BPA_1W
SRFBP1	Gene	2BPA_1W_10.0	4.03315e-06	2.49832e-05	1.2457	Up	Transcriptomics	BPA_1W
SRFBP1	Gene	2BPA_1W_20.0	0.00432682	0.0157517	0.77493	Up	Transcriptomics	BPA_1W
SRFBP1	Gene	2BPA_1W_5.0	0.00754284	0.0277495	0.71302	Up	Transcriptomics	BPA_1W
SRGAP1	Gene	2BPA_1W_20.0	0.00379161	0.0140551	-0.614243	Down	Transcriptomics	BPA_1W
SRGAP1	Gene	2BPA_1W_10.0	0.0095674	0.0281546	-0.563435	Down	Transcriptomics	BPA_1W
SRGAP2C	Gene	2BPA_1W_20.0	3.58119e-07	3.38538e-06	0.986374	Up	Transcriptomics	BPA_1W
SRGAP2C	Gene	2BPA_1W_5.0	0.000207181	0.00123147	0.713892	Up	Transcriptomics	BPA_1W
SRGAP2C	Gene	2BPA_1W_10.0	0.00031383	0.00133753	0.730001	Up	Transcriptomics	BPA_1W
SRGAP3	Gene	2BPA_1W_20.0	8.62408e-14	2.17296e-12	-0.900592	Down	Transcriptomics	BPA_1W
SRGAP3	Gene	2BPA_1W_10.0	1.14962e-09	1.27291e-08	-0.753395	Down	Transcriptomics	BPA_1W
SRGAP3	Gene	2BPA_1W_5.0	1.02784e-06	1.09296e-05	-0.556061	Down	Transcriptomics	BPA_1W
SRM	Gene	2BPA_24h_20.0	2.89503e-05	0.00187858	-0.399467	Down	Transcriptomics	BPA_48h
SRMS	Gene	2BPA_1W_5.0	0.000535279	0.00284519	4.26321	Up	Transcriptomics	BPA_1W
SRMS	Gene	2BPA_1W_20.0	0.00160712	0.0065624	3.94186	Up	Transcriptomics	BPA_1W
SRMS	Gene	2BPA_1W_10.0	0.0023526	0.00819548	3.85296	Up	Transcriptomics	BPA_1W
SRP14	Gene	2BPA_1W_10.0	0.0004397	0.00181711	0.281983	Up	Transcriptomics	BPA_1W
SRP19	Gene	2BPA_1W_10.0	1.82973e-16	4.79128e-15	0.833017	Up	Transcriptomics	BPA_1W
SRP19	Gene	2BPA_1W_5.0	2.2922e-08	3.55346e-07	0.549866	Up	Transcriptomics	BPA_1W
SRP19	Gene	2BPA_1W_20.0	1.75498e-07	1.74443e-06	0.526065	Up	Transcriptomics	BPA_1W
SRP54	Gene	2BPA_1W_5.0	4.48253e-22	6.3809e-20	1.30489	Up	Transcriptomics	BPA_1W
SRP54	Gene	2BPA_1W_10.0	1.92176e-18	6.35222e-17	1.2138	Up	Transcriptomics	BPA_1W
SRP54	Gene	2BPA_1W_20.0	5.19708e-12	1.01151e-10	0.95214	Up	Transcriptomics	BPA_1W
SRP54-AS1	Gene	2BPA_1W_10.0	0.01082	0.0313994	1.97347	Up	Transcriptomics	BPA_1W
SRP68	Gene	2BPA_1W_5.0	9.62455e-09	1.59743e-07	0.579145	Up	Transcriptomics	BPA_1W
SRP68	Gene	2BPA_1W_10.0	4.11838e-07	3.08237e-06	0.538284	Up	Transcriptomics	BPA_1W
SRP68	Gene	2BPA_1W_20.0	0.000409658	0.00198242	0.369744	Up	Transcriptomics	BPA_1W
SRP9	Gene	2BPA_1W_20.0	1.12015e-08	1.35097e-07	-0.496878	Down	Transcriptomics	BPA_1W
SRP9	Gene	PGBE_24h_20.0	0.00175941	0.040091	-0.17699	Down	Transcriptomics	PGBE_48h
SRP9	Gene	2BPA_1W_10.0	0.0172696	0.0470295	-0.207865	Down	Transcriptomics	BPA_1W
SRPK1	Gene	2BPA_1W_5.0	2.96336e-05	0.000219489	-0.593181	Down	Transcriptomics	BPA_1W
SRPK1	Gene	2BPA_1W_10.0	0.000228565	0.00100251	-0.570203	Down	Transcriptomics	BPA_1W
SRPK1	Gene	2BPA_1W_20.0	0.00051136	0.00241466	-0.508435	Down	Transcriptomics	BPA_1W
SRPK2	Gene	2BPA_1W_20.0	0.00195644	0.00784909	0.285129	Up	Transcriptomics	BPA_1W
SRPK2	Gene	2BPA_1W_10.0	0.00197709	0.00703046	0.289372	Up	Transcriptomics	BPA_1W
SRPK2P	Gene	2BPA_1W_20.0	0.0143555	0.0435128	2.95144	Up	Transcriptomics	BPA_1W
SRPRA	Gene	2BPA_1W_10.0	3.48654e-29	3.30043e-27	1.80163	Up	Transcriptomics	BPA_1W
SRPRA	Gene	2BPA_1W_5.0	8.34031e-25	1.83926e-22	1.6431	Up	Transcriptomics	BPA_1W
SRPRA	Gene	2BPA_1W_20.0	1.51814e-17	5.96909e-16	1.37075	Up	Transcriptomics	BPA_1W
SRPRB	Gene	2BPA_1W_10.0	1.99358e-20	8.48027e-19	1.39203	Up	Transcriptomics	BPA_1W
SRPRB	Gene	2BPA_1W_5.0	3.32015e-15	1.73591e-13	1.1696	Up	Transcriptomics	BPA_1W
SRPRB	Gene	2BPA_1W_20.0	1.49907e-08	1.77719e-07	0.854716	Up	Transcriptomics	BPA_1W
SRPX	Gene	2BPA_1W_20.0	0.000899376	0.00396735	1.96883	Up	Transcriptomics	BPA_1W
SRR	Gene	2BPA_1W_10.0	9.22905e-11	1.17925e-09	-1.41537	Down	Transcriptomics	BPA_1W
SRR	Gene	2BPA_1W_5.0	3.25354e-08	4.89588e-07	-1.02779	Down	Transcriptomics	BPA_1W
SRR	Gene	2BPA_1W_20.0	0.0149826	0.0450635	-0.442878	Down	Transcriptomics	BPA_1W
SRRM1	Gene	2BPA_1W_10.0	1.35658e-13	2.47537e-12	1.24106	Up	Transcriptomics	BPA_1W
SRRM1	Gene	2BPA_1W_20.0	1.67783e-05	0.000113144	0.722958	Up	Transcriptomics	BPA_1W
SRRM1	Gene	2BPA_1W_5.0	0.000258749	0.0014987	0.611703	Up	Transcriptomics	BPA_1W
SRRM2	Gene	2BPA_1W_10.0	1.59132e-07	1.27425e-06	1.01088	Up	Transcriptomics	BPA_1W
SRRM2	Gene	2BPA_1W_5.0	0.000410735	0.00225448	0.680006	Up	Transcriptomics	BPA_1W
SRRM2	Gene	2BPA_1W_20.0	0.00582033	0.0202645	0.532164	Up	Transcriptomics	BPA_1W
SRRM3	Gene	2BPA_1W_10.0	0.0100567	0.0294387	0.381939	Up	Transcriptomics	BPA_1W
SRRM4	Gene	2BPA_1W_20.0	2.50823e-06	2.02548e-05	-0.742298	Down	Transcriptomics	BPA_1W
SRRM4	Gene	2BPA_1W_10.0	1.00528e-05	5.80456e-05	-0.718049	Down	Transcriptomics	BPA_1W
SRRM4	Gene	2BPA_1W_5.0	0.0105289	0.036517	-0.384407	Down	Transcriptomics	BPA_1W
SRRT	Gene	PGBE_1W_20.0	9.04125e-05	0.00343464	-0.414593	Down	Transcriptomics	PGBE_1W
SRRT	Gene	2BPA_1W_20.0	0.00155915	0.00638257	-0.479003	Down	Transcriptomics	BPA_1W
SRSF1	Gene	2BPA_1W_20.0	7.97187e-06	5.75379e-05	-0.597328	Down	Transcriptomics	BPA_1W
SRSF1	Gene	PGBE_24h_20.0	3.09749e-05	0.00203508	-0.347616	Down	Transcriptomics	PGBE_48h
SRSF1	Gene	2BPA_1W_5.0	0.000172872	0.00105256	-0.490769	Down	Transcriptomics	BPA_1W
SRSF1	Gene	PGBE_1W_20.0	0.00056622	0.0135692	-0.314368	Down	Transcriptomics	PGBE_1W
SRSF1	Gene	2BPA_1W_10.0	0.00347213	0.0115717	-0.394632	Down	Transcriptomics	BPA_1W
SRSF10	Gene	2BPA_1W_20.0	0.00963278	0.031123	-0.248219	Down	Transcriptomics	BPA_1W
SRSF11	Gene	2BPA_1W_10.0	1.86105e-06	1.23152e-05	0.552728	Up	Transcriptomics	BPA_1W
SRSF11	Gene	2BPA_1W_5.0	3.51562e-05	0.000255066	0.473447	Up	Transcriptomics	BPA_1W
SRSF2	Gene	2BPA_1W_20.0	2.1441e-08	2.4845e-07	-0.607945	Down	Transcriptomics	BPA_1W
SRSF2	Gene	PGBE_24h_20.0	6.12269e-06	0.000534698	-0.375444	Down	Transcriptomics	PGBE_48h
SRSF2	Gene	PGBE_1W_20.0	7.9031e-05	0.00307271	-0.338202	Down	Transcriptomics	PGBE_1W
SRSF2	Gene	2BPA_1W_5.0	0.000325026	0.00183093	-0.379686	Down	Transcriptomics	BPA_1W
SRSF2	Q01130	2BPA_1W_20.0	0.00288505	0.0324177	0.214844	UP	Proteomics	BPA_1W
SRSF3	Gene	PGBE_1W_20.0	6.99855e-08	8.45313e-06	-0.376543	Down	Transcriptomics	PGBE_1W
SRSF3	Gene	2BPA_1W_20.0	0.00324356	0.0122637	-0.330894	Down	Transcriptomics	BPA_1W
SRSF3	Gene	2BPA_1W_5.0	0.00716723	0.0265082	-0.298276	Down	Transcriptomics	BPA_1W
SRSF4	Gene	2BPA_1W_10.0	7.63201e-07	5.44916e-06	0.598038	Up	Transcriptomics	BPA_1W
SRSF4	Gene	2BPA_1W_5.0	2.60406e-05	0.000195324	0.502112	Up	Transcriptomics	BPA_1W
SRSF5	Gene	2BPA_1W_20.0	0.000257988	0.00132124	-0.371809	Down	Transcriptomics	BPA_1W
SRSF6	Gene	PGBE_24h_20.0	0.00173005	0.0399762	-0.44077	Down	Transcriptomics	PGBE_48h
SRSF6	Q13247	PGBE_1W_20.0	0.00214404	0.0341101	-0.350813	Down	Proteomics	PGBE_1W
SRSF7	Gene	PGBE_1W_20.0	5.6687e-05	0.00229133	-0.296082	Down	Transcriptomics	PGBE_1W
SRSF8	Gene	2BPA_1W_20.0	0.000971021	0.00423833	-0.32101	Down	Transcriptomics	BPA_1W
SRSF9	Gene	2BPA_1W_20.0	4.14793e-09	5.34652e-08	-0.447833	Down	Transcriptomics	BPA_1W
SRSF9	Gene	2BPA_1W_5.0	0.000149629	0.000927719	-0.277367	Down	Transcriptomics	BPA_1W
SRSF9	Gene	2BPA_1W_10.0	0.001155	0.00434482	-0.25178	Down	Transcriptomics	BPA_1W
SRXN1	Q9BYN0	2BPA_1W_20.0	2.2425e-05	0.00181883	0.935737	UP	Proteomics	BPA_1W
SRXN1	Gene	2BPA_1W_20.0	0.000136354	0.000750119	1.60741	Up	Transcriptomics	BPA_1W
SS18L2	Gene	2BPA_1W_5.0	6.62037e-07	7.41588e-06	0.834239	Up	Transcriptomics	BPA_1W
SS18L2	Gene	2BPA_1W_10.0	1.11584e-06	7.6761e-06	0.85868	Up	Transcriptomics	BPA_1W
SS18L2	Gene	2BPA_1W_20.0	0.00806291	0.0267043	0.467212	Up	Transcriptomics	BPA_1W
SSB	Gene	PGBE_1W_20.0	0.000158824	0.00516531	-0.314133	Down	Transcriptomics	PGBE_1W
SSBP1	Gene	2BPA_1W_10.0	2.34435e-05	0.000126219	-0.665549	Down	Transcriptomics	BPA_1W
SSBP1	Q04837	2BPA_1W_20.0	5.7761e-05	0.00361279	0.516818	UP	Proteomics	BPA_1W
SSBP1	Gene	2BPA_1W_20.0	0.000235392	0.00121799	-0.542514	Down	Transcriptomics	BPA_1W
SSBP1	Gene	2BPA_24h_20.0	0.00040261	0.0129417	-0.460851	Down	Transcriptomics	BPA_48h
SSBP1	Gene	2BPA_1W_5.0	0.0107963	0.0372709	-0.356094	Down	Transcriptomics	BPA_1W
SSBP2	Gene	2BPA_1W_10.0	0.00263127	0.00905365	-0.278856	Down	Transcriptomics	BPA_1W
SSBP2	Gene	2BPA_1W_5.0	0.00996709	0.0348785	-0.22637	Down	Transcriptomics	BPA_1W
SSBP3	Gene	2BPA_1W_10.0	2.20799e-32	2.57339e-30	-1.28978	Down	Transcriptomics	BPA_1W
SSBP3	Gene	2BPA_1W_20.0	5.82572e-29	5.79659e-27	-1.1732	Down	Transcriptomics	BPA_1W
SSBP3	Gene	2BPA_1W_5.0	9.55717e-23	1.5031e-20	-0.999693	Down	Transcriptomics	BPA_1W
SSBP3	Q9BWW4	2BPA_1W_20.0	3.25823e-10	9.39741e-07	-0.988829	Down	Proteomics	BPA_1W
SSBP3	Q9BWW4	PGBE_1W_20.0	1.45631e-05	0.00155665	-0.592957	Down	Proteomics	PGBE_1W
SSBP3	Q9BWW4	2BPA_1W_10.0	1.5853e-05	0.00907714	-0.38112	Down	Proteomics	BPA_1W
SSBP3	Gene	PGBE_1W_20.0	0.000679586	0.0154545	-0.186386	Down	Transcriptomics	PGBE_1W
SSBP3	Gene	PGBE_24h_20.0	0.00087956	0.0256042	-0.173961	Down	Transcriptomics	PGBE_48h
SSBP4	Gene	2BPA_1W_5.0	0.000576514	0.00303296	-0.408599	Down	Transcriptomics	BPA_1W
SSBP4	Gene	2BPA_1W_10.0	0.0182845	0.0493534	-0.287948	Down	Transcriptomics	BPA_1W
SSH2	Gene	2BPA_1W_10.0	9.70794e-08	8.01889e-07	-0.763308	Down	Transcriptomics	BPA_1W
SSH2	Gene	2BPA_1W_20.0	0.000113215	0.00063192	-0.507213	Down	Transcriptomics	BPA_1W
SSH2	Gene	2BPA_1W_5.0	0.000777662	0.00393105	-0.42133	Down	Transcriptomics	BPA_1W
SSH2	Q76I76	2BPA_1W_20.0	0.000800403	0.0154494	-0.634708	Down	Proteomics	BPA_1W
SSH3	Gene	2BPA_1W_20.0	0.00583202	0.0202919	-3.36881	Down	Transcriptomics	BPA_1W
SSNA1	Gene	2BPA_1W_10.0	0.00498104	0.0158988	0.420962	Up	Transcriptomics	BPA_1W
SSR1	Gene	2BPA_1W_10.0	1.19895e-15	2.83739e-14	0.806207	Up	Transcriptomics	BPA_1W
SSR1	Gene	2BPA_1W_5.0	2.14592e-13	8.14197e-12	0.721175	Up	Transcriptomics	BPA_1W
SSR1	Gene	2BPA_1W_20.0	5.82445e-06	4.32389e-05	0.456058	Up	Transcriptomics	BPA_1W
SSR2	Gene	2BPA_1W_20.0	0.0129283	0.0399063	-0.212791	Down	Transcriptomics	BPA_1W
SSR3	Gene	2BPA_1W_10.0	2.70846e-09	2.84431e-08	0.775841	Up	Transcriptomics	BPA_1W
SSR3	Gene	2BPA_1W_5.0	4.93806e-06	4.4917e-05	0.589219	Up	Transcriptomics	BPA_1W
SSR3	Gene	2BPA_1W_20.0	0.00155325	0.00636241	0.412714	Up	Transcriptomics	BPA_1W
SSR4	Gene	2BPA_1W_10.0	1.21111e-12	1.96932e-11	0.669587	Up	Transcriptomics	BPA_1W
SSR4	Gene	PGBE_1W_20.0	2.23524e-05	0.00112253	0.255013	Up	Transcriptomics	PGBE_1W
SSR4	Gene	2BPA_1W_5.0	9.54411e-05	0.000624385	0.364161	Up	Transcriptomics	BPA_1W
SSR4	Gene	2BPA_24h_20.0	0.000214479	0.00855924	-0.344495	Down	Transcriptomics	BPA_48h
SSR4P1	Gene	2BPA_1W_10.0	0.0135358	0.0380698	-3.31759	Down	Transcriptomics	BPA_1W
SSRP1	Q08945	PGBE_1W_20.0	3.04035e-05	0.00240753	-0.368433	Down	Proteomics	PGBE_1W
SSRP1	Gene	2BPA_1W_5.0	4.55648e-05	0.000320565	-0.327063	Down	Transcriptomics	BPA_1W
SSRP1	Gene	2BPA_1W_20.0	0.000550035	0.00256962	-0.280651	Down	Transcriptomics	BPA_1W
SSTR2	Gene	2BPA_1W_5.0	0.00108187	0.00522551	-0.537963	Down	Transcriptomics	BPA_1W
SSU72	Gene	2BPA_1W_10.0	2.61336e-08	2.37143e-07	0.525561	Up	Transcriptomics	BPA_1W
SSU72	Gene	PGBE_24h_20.0	0.000729764	0.0223519	0.211221	Up	Transcriptomics	PGBE_48h
SSU72	Gene	2BPA_1W_5.0	0.00114609	0.00549437	0.300217	Up	Transcriptomics	BPA_1W
SSU72	Gene	2BPA_1W_20.0	0.00812725	0.026877	0.248813	Up	Transcriptomics	BPA_1W
SSX2IP	Gene	2BPA_1W_10.0	1.73413e-05	9.61113e-05	-0.737997	Down	Transcriptomics	BPA_1W
SSX2IP	Gene	2BPA_1W_5.0	0.000142588	0.000888138	-0.59103	Down	Transcriptomics	BPA_1W
ST 27:1;O	ST	PGBE_1W_20.0	3.06454e-06	1.16015e-05	-1.43118	Down	Lipidomics	PGBE_1W
ST 27:1;O	ST	PGBE_1W_10.0	0.00139994	0.00900521	-0.756563	Down	Lipidomics	PGBE_1W
ST 27:1;O	ST	PGBE_24h_5.0	0.00322078	0.0107135	0.815405	Up	Lipidomics	PGBE_48h
ST13	Gene	2BPA_1W_10.0	0.00459908	0.0148275	0.31564	Up	Transcriptomics	BPA_1W
ST18	Gene	2BPA_1W_10.0	3.10862e-12	4.78101e-11	-2.26534	Down	Transcriptomics	BPA_1W
ST18	Gene	2BPA_1W_20.0	1.53545e-09	2.09547e-08	-1.64673	Down	Transcriptomics	BPA_1W
ST18	Gene	2BPA_1W_5.0	4.09102e-08	6.03503e-07	-1.38298	Down	Transcriptomics	BPA_1W
ST20-AS1	Gene	2BPA_1W_20.0	0.000109596	0.000613647	-0.982376	Down	Transcriptomics	BPA_1W
ST20-AS1	Gene	2BPA_1W_10.0	0.000620683	0.00247378	-0.922108	Down	Transcriptomics	BPA_1W
ST3GAL2	Gene	2BPA_1W_10.0	1.24932e-05	7.1058e-05	-0.675349	Down	Transcriptomics	BPA_1W
ST3GAL2	Gene	2BPA_1W_5.0	0.000319189	0.00180012	-0.506438	Down	Transcriptomics	BPA_1W
ST3GAL4	Gene	2BPA_1W_20.0	2.46227e-05	0.000160492	0.683856	Up	Transcriptomics	BPA_1W
ST6GAL1	Gene	2BPA_1W_5.0	0.000488164	0.00262698	-0.94655	Down	Transcriptomics	BPA_1W
ST6GAL1	Gene	2BPA_1W_20.0	0.0017862	0.00723159	-0.883639	Down	Transcriptomics	BPA_1W
ST6GAL1	Gene	2BPA_1W_10.0	0.0162805	0.0446565	-0.704607	Down	Transcriptomics	BPA_1W
ST6GAL2	Gene	2BPA_1W_20.0	2.79957e-06	2.23027e-05	-1.72455	Down	Transcriptomics	BPA_1W
ST6GAL2	Gene	2BPA_1W_5.0	3.92235e-06	3.67581e-05	-1.56027	Down	Transcriptomics	BPA_1W
ST6GAL2	Gene	2BPA_1W_10.0	2.62342e-05	0.000139715	-1.65321	Down	Transcriptomics	BPA_1W
ST6GALNAC3	Gene	2BPA_1W_10.0	3.10102e-13	5.44177e-12	-2.27582	Down	Transcriptomics	BPA_1W
ST6GALNAC3	Gene	2BPA_1W_5.0	1.10103e-07	1.4687e-06	-1.36396	Down	Transcriptomics	BPA_1W
ST6GALNAC3	Gene	2BPA_1W_20.0	1.06464e-05	7.48472e-05	-1.14701	Down	Transcriptomics	BPA_1W
ST6GALNAC5	Gene	2BPA_1W_10.0	1.02179e-13	1.90058e-12	-2.97039	Down	Transcriptomics	BPA_1W
ST6GALNAC5	Gene	2BPA_1W_5.0	1.50119e-11	4.17039e-10	-1.75155	Down	Transcriptomics	BPA_1W
ST6GALNAC5	Gene	2BPA_1W_20.0	4.70267e-11	8.03077e-10	-1.84347	Down	Transcriptomics	BPA_1W
ST7-AS1	Gene	2BPA_1W_10.0	0.00460071	0.0148304	-0.961824	Down	Transcriptomics	BPA_1W
ST7L	Gene	2BPA_1W_10.0	0.00718575	0.0219967	0.723824	Up	Transcriptomics	BPA_1W
ST8SIA1	Gene	2BPA_1W_10.0	1.50954e-15	3.53507e-14	-1.17499	Down	Transcriptomics	BPA_1W
ST8SIA1	Gene	2BPA_1W_5.0	3.04314e-06	2.92207e-05	-0.581699	Down	Transcriptomics	BPA_1W
ST8SIA1	Gene	2BPA_1W_20.0	0.000139642	0.000766692	-0.487642	Down	Transcriptomics	BPA_1W
ST8SIA2	Gene	2BPA_1W_20.0	9.05244e-22	5.36598e-20	-1.57893	Down	Transcriptomics	BPA_1W
ST8SIA2	Gene	2BPA_1W_10.0	8.04176e-18	2.51e-16	-1.44018	Down	Transcriptomics	BPA_1W
ST8SIA2	Gene	2BPA_1W_5.0	5.70809e-11	1.41808e-09	-1.0281	Down	Transcriptomics	BPA_1W
ST8SIA4	Gene	2BPA_1W_10.0	1.33697e-25	9.69688e-24	-2.36843	Down	Transcriptomics	BPA_1W
ST8SIA4	Gene	2BPA_1W_20.0	3.74499e-18	1.56391e-16	-1.68869	Down	Transcriptomics	BPA_1W
ST8SIA4	Gene	2BPA_1W_5.0	1.60428e-14	7.53898e-13	-1.39942	Down	Transcriptomics	BPA_1W
STAG1	Gene	2BPA_1W_10.0	1.84081e-06	1.21973e-05	-0.777417	Down	Transcriptomics	BPA_1W
STAG1	Gene	2BPA_1W_5.0	0.00468881	0.0185479	-0.404331	Down	Transcriptomics	BPA_1W
STAG2	Gene	2BPA_1W_10.0	9.50367e-09	9.22592e-08	0.675898	Up	Transcriptomics	BPA_1W
STAG2	Gene	2BPA_1W_20.0	1.98453e-07	1.95862e-06	0.602207	Up	Transcriptomics	BPA_1W
STAG2	Q8N3U4	2BPA_1W_20.0	0.000219357	0.00786569	-0.839569	Down	Proteomics	BPA_1W
STAG2	Gene	2BPA_1W_5.0	0.00111459	0.00536182	0.374222	Up	Transcriptomics	BPA_1W
STAG3	Gene	2BPA_1W_20.0	0.00298024	0.011408	3.83116	Up	Transcriptomics	BPA_1W
STAG3	Gene	2BPA_1W_10.0	0.0111996	0.0323198	3.36639	Up	Transcriptomics	BPA_1W
STAG3L4	Gene	2BPA_1W_10.0	8.75367e-10	9.87138e-09	1.58929	Up	Transcriptomics	BPA_1W
STAG3L4	Gene	2BPA_1W_5.0	0.00332125	0.0138104	0.762888	Up	Transcriptomics	BPA_1W
STAG3L4	Gene	2BPA_1W_20.0	0.00509414	0.0180826	0.745002	Up	Transcriptomics	BPA_1W
STAG3L5P-PVRIG2P-PILRB	Gene	2BPA_1W_10.0	0.00289901	0.00985547	1.44407	Up	Transcriptomics	BPA_1W
STAM-AS1	Gene	2BPA_1W_5.0	0.00856009	0.0307099	1.69966	Up	Transcriptomics	BPA_1W
STAM2	Gene	2BPA_1W_20.0	1.53869e-07	1.54678e-06	0.751446	Up	Transcriptomics	BPA_1W
STAM2	Gene	2BPA_1W_10.0	9.17436e-06	5.35027e-05	0.652421	Up	Transcriptomics	BPA_1W
STAM2	Gene	2BPA_1W_5.0	0.000864593	0.00430574	0.474096	Up	Transcriptomics	BPA_1W
STAP2	Gene	2BPA_1W_5.0	0.000426771	0.0023333	-1.03217	Down	Transcriptomics	BPA_1W
STAR	Gene	2BPA_1W_20.0	0.000221655	0.00115549	-0.826619	Down	Transcriptomics	BPA_1W
STAR	Gene	2BPA_1W_10.0	0.000291687	0.00125187	-0.851511	Down	Transcriptomics	BPA_1W
STAR	Gene	2BPA_1W_5.0	0.00439784	0.0176149	-0.603152	Down	Transcriptomics	BPA_1W
STARD10	Gene	2BPA_1W_10.0	0.000201715	0.000895263	0.698792	Up	Transcriptomics	BPA_1W
STARD10	Gene	2BPA_1W_20.0	0.000529472	0.00248914	0.63805	Up	Transcriptomics	BPA_1W
STARD3	Gene	PGBE_1W_10.0	0.00030795	0.0411655	0.396926	Up	Transcriptomics	PGBE_1W
STARD3NL	Gene	2BPA_1W_10.0	1.43741e-15	3.37005e-14	0.81328	Up	Transcriptomics	BPA_1W
STARD3NL	Gene	2BPA_1W_20.0	1.41109e-07	1.42734e-06	0.53514	Up	Transcriptomics	BPA_1W
STARD3NL	Gene	2BPA_1W_5.0	1.8287e-07	2.33094e-06	0.52571	Up	Transcriptomics	BPA_1W
STARD3NL	O95772	PGBE_1W_20.0	0.00341264	0.0436371	0.286057	UP	Proteomics	PGBE_1W
STARD4	Gene	2BPA_1W_10.0	5.16773e-17	1.46344e-15	2.25995	Up	Transcriptomics	BPA_1W
STARD4	Gene	2BPA_1W_5.0	6.0963e-12	1.79592e-10	1.84178	Up	Transcriptomics	BPA_1W
STARD4	Gene	2BPA_1W_20.0	7.21521e-11	1.20142e-09	1.7615	Up	Transcriptomics	BPA_1W
STARD4-AS1	Gene	2BPA_1W_10.0	0.0128916	0.0364765	-1.78594	Down	Transcriptomics	BPA_1W
STARD5	Gene	2BPA_1W_20.0	1.11635e-06	9.65027e-06	2.43499	Up	Transcriptomics	BPA_1W
STARD5	Gene	2BPA_1W_5.0	2.61595e-06	2.55209e-05	2.32965	Up	Transcriptomics	BPA_1W
STARD5	Gene	2BPA_1W_10.0	4.11581e-06	2.54405e-05	2.34031	Up	Transcriptomics	BPA_1W
STARD7	Gene	2BPA_1W_5.0	0.0121854	0.0412893	-0.190845	Down	Transcriptomics	BPA_1W
STARD7	Gene	2BPA_1W_10.0	0.0135239	0.0380524	-0.195966	Down	Transcriptomics	BPA_1W
STAT1	P42224	2BPA_1W_20.0	9.59759e-07	0.00023353	-0.480479	Down	Proteomics	BPA_1W
STAT1	Gene	2BPA_1W_20.0	1.06537e-06	9.23822e-06	0.579113	Up	Transcriptomics	BPA_1W
STAT1	Gene	2BPA_1W_10.0	1.17146e-05	6.68561e-05	0.536968	Up	Transcriptomics	BPA_1W
STAT1	Gene	2BPA_1W_5.0	0.00569976	0.0218125	0.325184	Up	Transcriptomics	BPA_1W
STAT2	Gene	2BPA_1W_5.0	4.46262e-09	7.84054e-08	1.0867	Up	Transcriptomics	BPA_1W
STAT2	Gene	2BPA_1W_10.0	8.50298e-05	0.000407524	0.759106	Up	Transcriptomics	BPA_1W
STAT2	P52630	2BPA_1W_20.0	0.000251658	0.00840465	#N/A	Down	Proteomics	BPA_1W
STAT2	P52630	PGBE_1W_20.0	0.00405699	0.048691	-0.467883	Down	Proteomics	PGBE_1W
STAT3	Gene	2BPA_1W_20.0	7.62329e-15	2.19925e-13	0.743387	Up	Transcriptomics	BPA_1W
STAT3	Gene	2BPA_1W_10.0	8.41125e-10	9.51183e-09	0.595581	Up	Transcriptomics	BPA_1W
STAT3	P40763	2BPA_1W_20.0	6.52084e-05	0.00379714	-0.55814	Down	Proteomics	BPA_1W
STAT5B	P51692	PGBE_1W_20.0	0.00262559	0.0376205	-0.306819	Down	Proteomics	PGBE_1W
STAU1	Gene	2BPA_1W_20.0	0.00876174	0.0286649	-0.200151	Down	Transcriptomics	BPA_1W
STAU2	Gene	2BPA_1W_10.0	1.00391e-08	9.73161e-08	-0.964394	Down	Transcriptomics	BPA_1W
STAU2	Gene	2BPA_1W_20.0	4.3558e-07	4.03502e-06	-0.81783	Down	Transcriptomics	BPA_1W
STAU2	Gene	2BPA_1W_5.0	4.86936e-05	0.000340488	-0.636703	Down	Transcriptomics	BPA_1W
STC2	Gene	2BPA_1W_10.0	0.000258787	0.00112431	4.92385	Up	Transcriptomics	BPA_1W
STC2	Gene	2BPA_1W_20.0	0.000328082	0.00163806	4.81372	Up	Transcriptomics	BPA_1W
STC2	Gene	2BPA_1W_5.0	0.00188015	0.00847195	4.18517	Up	Transcriptomics	BPA_1W
STEAP1	Gene	2BPA_1W_20.0	0.00746914	0.0250323	1.31549	Up	Transcriptomics	BPA_1W
STIL	Gene	2BPA_1W_20.0	4.2469e-08	4.71389e-07	-2.65201	Down	Transcriptomics	BPA_1W
STIL	Gene	2BPA_1W_10.0	1.0823e-05	6.20483e-05	-2.05484	Down	Transcriptomics	BPA_1W
STIL	Gene	2BPA_1W_5.0	0.00144299	0.00675336	-1.15927	Down	Transcriptomics	BPA_1W
STIM1	Gene	PGBE_1W_20.0	0.00277524	0.0422921	0.595445	Up	Transcriptomics	PGBE_1W
STIM2	Gene	2BPA_1W_10.0	1.01699e-07	8.38677e-07	-0.917593	Down	Transcriptomics	BPA_1W
STIM2	Gene	2BPA_1W_20.0	2.97728e-06	2.35754e-05	-0.752117	Down	Transcriptomics	BPA_1W
STIM2	Gene	2BPA_1W_5.0	1.15398e-05	9.5078e-05	-0.675742	Down	Transcriptomics	BPA_1W
STIP1	Gene	2BPA_1W_20.0	8.84742e-05	0.000505397	-0.59068	Down	Transcriptomics	BPA_1W
STIP1	Gene	2BPA_1W_10.0	0.00979178	0.0287592	-0.393529	Down	Transcriptomics	BPA_1W
STK10	O94804	2BPA_1W_20.0	0.00321507	0.0345307	-0.445593	Down	Proteomics	BPA_1W
STK11	Gene	2BPA_1W_10.0	1.73491e-08	1.62476e-07	0.56559	Up	Transcriptomics	BPA_1W
STK11	Gene	2BPA_1W_20.0	4.81652e-07	4.43283e-06	0.498637	Up	Transcriptomics	BPA_1W
STK11	Gene	2BPA_1W_5.0	7.0639e-07	7.87651e-06	0.484649	Up	Transcriptomics	BPA_1W
STK11IP	Q8N1F8	2BPA_1W_20.0	0.00392241	0.0395902	-0.358141	Down	Proteomics	BPA_1W
STK16	Gene	2BPA_1W_10.0	1.43518e-11	2.02928e-10	1.38125	Up	Transcriptomics	BPA_1W
STK16	Gene	2BPA_1W_5.0	3.22757e-10	7.0147e-09	1.24496	Up	Transcriptomics	BPA_1W
STK16	Gene	2BPA_1W_20.0	1.64397e-08	1.93838e-07	1.14506	Up	Transcriptomics	BPA_1W
STK17A	Gene	PGBE_1W_20.0	0.000454389	0.0114096	-0.992472	Down	Transcriptomics	PGBE_1W
STK17A	Gene	2BPA_1W_20.0	0.0146198	0.0441766	0.507956	Up	Transcriptomics	BPA_1W
STK17B	Gene	2BPA_1W_10.0	0.00233746	0.00814555	1.52032	Up	Transcriptomics	BPA_1W
STK24	Gene	2BPA_1W_10.0	0.00585597	0.0183687	0.346239	Up	Transcriptomics	BPA_1W
STK25	Gene	2BPA_1W_5.0	0.0124228	0.0419414	-0.225137	Down	Transcriptomics	BPA_1W
STK25	Gene	2BPA_1W_20.0	0.0147631	0.0445335	-0.222629	Down	Transcriptomics	BPA_1W
STK26	Gene	2BPA_1W_10.0	0.0125778	0.0357021	0.652697	Up	Transcriptomics	BPA_1W
STK32A	Gene	2BPA_1W_20.0	0.00354377	0.0132482	0.670243	Up	Transcriptomics	BPA_1W
STK32A	Gene	2BPA_1W_10.0	0.00355014	0.0118024	0.684997	Up	Transcriptomics	BPA_1W
STK32A	Gene	2BPA_1W_5.0	0.00633641	0.0238696	0.616658	Up	Transcriptomics	BPA_1W
STK33	Gene	2BPA_1W_5.0	0.000507122	0.00272149	-0.753292	Down	Transcriptomics	BPA_1W
STK36	Gene	2BPA_1W_10.0	5.13096e-05	0.000257865	-1.07997	Down	Transcriptomics	BPA_1W
STK36	Gene	PGBE_1W_10.0	0.000165943	0.0286358	0.756034	Up	Transcriptomics	PGBE_1W
STK36	Gene	2BPA_1W_5.0	0.00281174	0.0119857	-0.703963	Down	Transcriptomics	BPA_1W
STK36	Gene	2BPA_1W_20.0	0.00577234	0.0201309	-0.670855	Down	Transcriptomics	BPA_1W
STK38L	Gene	2BPA_1W_10.0	0.000656787	0.00260736	-0.864014	Down	Transcriptomics	BPA_1W
STK38L	Gene	2BPA_1W_20.0	0.00867782	0.0284285	-0.621594	Down	Transcriptomics	BPA_1W
STK38L	Gene	2BPA_1W_5.0	0.009597	0.0338324	-0.5925	Down	Transcriptomics	BPA_1W
STK39	Q9UEW8	PGBE_1W_20.0	0.00269168	0.0382029	0.203291	UP	Proteomics	PGBE_1W
STK40	Gene	2BPA_1W_20.0	3.15343e-10	4.80455e-09	0.757466	Up	Transcriptomics	BPA_1W
STK40	Gene	2BPA_1W_10.0	3.89002e-10	4.60027e-09	0.76892	Up	Transcriptomics	BPA_1W
STK40	Gene	2BPA_1W_5.0	1.69351e-08	2.68558e-07	0.669389	Up	Transcriptomics	BPA_1W
STKLD1	Gene	2BPA_1W_10.0	0.000528778	0.00213876	-1.52289	Down	Transcriptomics	BPA_1W
STKLD1	Gene	2BPA_1W_20.0	0.00247991	0.00968428	-1.16053	Down	Transcriptomics	BPA_1W
STMN1	Gene	2BPA_1W_20.0	2.04456e-19	9.79682e-18	-1.00588	Down	Transcriptomics	BPA_1W
STMN1	Gene	2BPA_1W_10.0	5.19291e-18	1.6541e-16	-0.976296	Down	Transcriptomics	BPA_1W
STMN1	Gene	2BPA_1W_5.0	5.25787e-09	9.12269e-08	-0.63993	Down	Transcriptomics	BPA_1W
STMN1	Gene	PGBE_24h_20.0	2.84405e-06	0.000278269	-0.193012	Down	Transcriptomics	PGBE_48h
STMN2	Gene	2BPA_1W_20.0	6.85117e-39	1.34961e-36	-0.991226	Down	Transcriptomics	BPA_1W
STMN2	Gene	2BPA_1W_10.0	2.11271e-32	2.5058e-30	-0.905154	Down	Transcriptomics	BPA_1W
STMN2	Gene	PGBE_24h_20.0	5.01008e-22	1.05883e-18	-0.409471	Down	Transcriptomics	PGBE_48h
STMN2	Gene	2BPA_1W_5.0	1.06221e-13	4.24493e-12	-0.558717	Down	Transcriptomics	BPA_1W
STMN2	Q93045	PGBE_1W_20.0	6.45979e-06	0.00102598	-0.50709	Down	Proteomics	PGBE_1W
STMN2	Gene	PGBE_24h_5.0	6.47402e-06	0.0077084	-0.191105	Down	Transcriptomics	PGBE_48h
STMN2	Q93045	PGBE_1W_10.0	0.000228814	0.0410273	-0.351332	Down	Proteomics	PGBE_1W
STMN2	Gene	PGBE_24h_10.0	0.000344148	0.0202064	-0.151512	Down	Transcriptomics	PGBE_48h
STMN2	Gene	PGBE_1W_20.0	0.000667702	0.0152891	0.144335	Up	Transcriptomics	PGBE_1W
STMN3	Gene	2BPA_1W_20.0	1.4245e-22	9.07863e-21	-1.01397	Down	Transcriptomics	BPA_1W
STMN3	Gene	2BPA_1W_10.0	2.67697e-18	8.74763e-17	-0.916659	Down	Transcriptomics	BPA_1W
STMN3	Gene	2BPA_1W_5.0	1.78079e-15	9.62022e-14	-0.80681	Down	Transcriptomics	BPA_1W
STMN3	Q9NZ72	2BPA_1W_20.0	1.96331e-05	0.00172414	-0.554256	Down	Proteomics	BPA_1W
STMN3	Q9NZ72	PGBE_1W_20.0	2.77008e-05	0.00223392	-0.427154	Down	Proteomics	PGBE_1W
STMN4	Gene	2BPA_1W_10.0	1.37317e-09	1.50474e-08	0.679453	Up	Transcriptomics	BPA_1W
STMN4	Gene	2BPA_1W_5.0	7.50182e-09	1.26339e-07	0.640118	Up	Transcriptomics	BPA_1W
STMN4	Gene	2BPA_1W_20.0	1.12979e-06	9.75347e-06	0.543458	Up	Transcriptomics	BPA_1W
STMN4	Gene	PGBE_24h_10.0	6.0237e-05	0.00730556	0.22382	Up	Transcriptomics	PGBE_48h
STMN4	Q9H169	2BPA_1W_20.0	0.00290004	0.0324177	-0.791439	Down	Proteomics	BPA_1W
STMP1	Gene	2BPA_1W_5.0	7.88586e-08	1.08379e-06	-0.542676	Down	Transcriptomics	BPA_1W
STMP1	Gene	2BPA_1W_20.0	0.00130848	0.00547833	-0.328872	Down	Transcriptomics	BPA_1W
STN1	Gene	2BPA_1W_10.0	2.64626e-11	3.59304e-10	1.52341	Up	Transcriptomics	BPA_1W
STN1	Gene	2BPA_1W_20.0	1.50508e-06	1.26936e-05	1.10192	Up	Transcriptomics	BPA_1W
STN1	Gene	2BPA_1W_5.0	2.51524e-05	0.000189391	0.953397	Up	Transcriptomics	BPA_1W
STOML2	Gene	PGBE_1W_20.0	9.95043e-07	8.88761e-05	-0.306669	Down	Transcriptomics	PGBE_1W
STON2	Gene	2BPA_1W_10.0	6.47406e-05	0.000318382	-1.23746	Down	Transcriptomics	BPA_1W
STON2	Gene	2BPA_1W_5.0	0.00363018	0.014939	-0.77938	Down	Transcriptomics	BPA_1W
STON2	Gene	2BPA_1W_20.0	0.010021	0.0322012	-0.710614	Down	Transcriptomics	BPA_1W
STOX1	Gene	2BPA_1W_5.0	2.5587e-13	9.50471e-12	-2.91118	Down	Transcriptomics	BPA_1W
STOX1	Gene	2BPA_1W_10.0	7.05248e-10	8.0795e-09	-2.84705	Down	Transcriptomics	BPA_1W
STOX1	Gene	2BPA_1W_20.0	0.000171677	0.000918029	-1.21757	Down	Transcriptomics	BPA_1W
STPG2	Gene	2BPA_1W_10.0	0.00593598	0.0185936	-2.22416	Down	Transcriptomics	BPA_1W
STRA6	Gene	2BPA_1W_5.0	0.0125182	0.0422224	-0.358416	Down	Transcriptomics	BPA_1W
STRADB	Gene	2BPA_1W_20.0	1.61576e-13	3.89983e-12	0.990592	Up	Transcriptomics	BPA_1W
STRADB	Gene	2BPA_1W_10.0	4.13329e-06	2.55095e-05	0.643046	Up	Transcriptomics	BPA_1W
STRAP	Gene	2BPA_1W_10.0	2.11595e-07	1.65685e-06	0.591825	Up	Transcriptomics	BPA_1W
STRAP	Gene	2BPA_1W_5.0	0.0007591	0.00384518	0.382456	Up	Transcriptomics	BPA_1W
STRAP	Gene	2BPA_1W_20.0	0.00620883	0.0214233	0.311903	Up	Transcriptomics	BPA_1W
STRBP	Q96SI9	PGBE_1W_20.0	0.000169643	0.00725331	-0.269485	Down	Proteomics	PGBE_1W
STRBP	Gene	2BPA_1W_10.0	0.00558057	0.0175951	-0.358154	Down	Transcriptomics	BPA_1W
STRIP1	Gene	2BPA_1W_10.0	0.00229128	0.00799829	-0.374821	Down	Transcriptomics	BPA_1W
STRIP1	Gene	2BPA_1W_20.0	0.00978595	0.031576	-0.302522	Down	Transcriptomics	BPA_1W
STRIP1	Gene	2BPA_1W_5.0	0.01086	0.0374589	-0.288435	Down	Transcriptomics	BPA_1W
STRIP2	Gene	2BPA_1W_5.0	0.00498158	0.0195317	-1.54664	Down	Transcriptomics	BPA_1W
STRIP2	Gene	2BPA_1W_20.0	0.0113488	0.0357148	-1.4436	Down	Transcriptomics	BPA_1W
STRN	Gene	2BPA_1W_20.0	3.24222e-05	0.000205291	0.753697	Up	Transcriptomics	BPA_1W
STRN	O43815	2BPA_1W_20.0	0.00356036	0.0372607	0.273077	UP	Proteomics	BPA_1W
STRN3	Q13033	2BPA_1W_20.0	0.000766979	0.0151402	0.294939	UP	Proteomics	BPA_1W
STRN3	Gene	2BPA_1W_20.0	0.00105091	0.00454228	0.643789	Up	Transcriptomics	BPA_1W
STRN3	Gene	2BPA_1W_5.0	0.0101686	0.0354692	0.497953	Up	Transcriptomics	BPA_1W
STRN4	Gene	PGBE_24h_20.0	0.00165316	0.0390804	-0.251527	Down	Transcriptomics	PGBE_48h
STT3A	Gene	2BPA_1W_10.0	6.18578e-22	3.02728e-20	1.53267	Up	Transcriptomics	BPA_1W
STT3A	Gene	2BPA_1W_5.0	2.56637e-14	1.15855e-12	1.20405	Up	Transcriptomics	BPA_1W
STT3A	Gene	2BPA_1W_20.0	4.73233e-12	9.26605e-11	1.10204	Up	Transcriptomics	BPA_1W
STUB1	Q9UNE7	2BPA_1W_20.0	0.00472205	0.0452356	0.177364	UP	Proteomics	BPA_1W
STX16	Gene	2BPA_1W_5.0	8.00273e-17	5.4954e-15	1.01602	Up	Transcriptomics	BPA_1W
STX16	Gene	2BPA_1W_10.0	9.20795e-12	1.33857e-10	0.864361	Up	Transcriptomics	BPA_1W
STX16	Gene	2BPA_1W_20.0	1.35112e-09	1.85822e-08	0.758169	Up	Transcriptomics	BPA_1W
STX16	Gene	PGBE_24h_20.0	0.000255952	0.010565	-0.437371	Down	Transcriptomics	PGBE_48h
STX16	Gene	PGBE_1W_20.0	0.0030128	0.0447049	0.347581	Up	Transcriptomics	PGBE_1W
STX17	Gene	2BPA_1W_20.0	0.0136204	0.0416211	0.486467	Up	Transcriptomics	BPA_1W
STX1B	Gene	2BPA_1W_20.0	0.000156528	0.000847475	-0.556243	Down	Transcriptomics	BPA_1W
STX3	Gene	2BPA_1W_10.0	1.39631e-11	1.97849e-10	3.50286	Up	Transcriptomics	BPA_1W
STX3	Gene	2BPA_1W_20.0	5.04559e-10	7.45448e-09	3.22038	Up	Transcriptomics	BPA_1W
STX3	Gene	2BPA_1W_5.0	0.00109623	0.00528523	1.71358	Up	Transcriptomics	BPA_1W
STX4	Gene	2BPA_1W_5.0	1.27559e-09	2.47775e-08	1.057	Up	Transcriptomics	BPA_1W
STX4	Gene	2BPA_1W_10.0	4.03276e-08	3.54457e-07	0.993269	Up	Transcriptomics	BPA_1W
STX4	Gene	2BPA_1W_20.0	5.30282e-07	4.8461e-06	0.894183	Up	Transcriptomics	BPA_1W
STX5	Gene	2BPA_1W_5.0	4.17588e-22	6.01926e-20	1.02421	Up	Transcriptomics	BPA_1W
STX5	Gene	2BPA_1W_10.0	1.51176e-15	3.53615e-14	0.891347	Up	Transcriptomics	BPA_1W
STX5	Gene	2BPA_1W_20.0	1.28936e-07	1.31718e-06	0.586634	Up	Transcriptomics	BPA_1W
STX5	Gene	2BPA_24h_20.0	0.000152238	0.00672036	-0.420315	Down	Transcriptomics	BPA_48h
STX6	Gene	2BPA_1W_10.0	0.0024961	0.00864459	0.390833	Up	Transcriptomics	BPA_1W
STXBP1	Gene	PGBE_24h_20.0	2.6768e-05	0.00180567	-0.300588	Down	Transcriptomics	PGBE_48h
STXBP1	Gene	2BPA_1W_20.0	0.014755	0.044523	-0.219912	Down	Transcriptomics	BPA_1W
STXBP2	Gene	2BPA_1W_20.0	2.09683e-08	2.43117e-07	3.0909	Up	Transcriptomics	BPA_1W
STXBP2	Gene	2BPA_1W_5.0	4.04717e-05	0.000289008	2.29698	Up	Transcriptomics	BPA_1W
STXBP2	Gene	2BPA_1W_10.0	0.000265761	0.00115163	2.14642	Up	Transcriptomics	BPA_1W
STXBP3	Gene	2BPA_1W_20.0	0.00115856	0.00494077	0.662139	Up	Transcriptomics	BPA_1W
STXBP3	Gene	2BPA_1W_5.0	0.00125669	0.0059688	0.642829	Up	Transcriptomics	BPA_1W
STXBP3	Gene	2BPA_1W_10.0	0.0184082	0.0496394	0.500833	Up	Transcriptomics	BPA_1W
STXBP4	Gene	2BPA_1W_10.0	3.40838e-06	2.14157e-05	-1.83154	Down	Transcriptomics	BPA_1W
STXBP4	Gene	2BPA_1W_20.0	0.0117109	0.0367003	-0.748382	Down	Transcriptomics	BPA_1W
STXBP5	Gene	2BPA_1W_5.0	0.00071379	0.00364407	-0.954672	Down	Transcriptomics	BPA_1W
STXBP5	Gene	2BPA_1W_10.0	0.00489773	0.015685	-0.867864	Down	Transcriptomics	BPA_1W
STXBP5	Gene	2BPA_1W_20.0	0.00633969	0.0217747	-0.788596	Down	Transcriptomics	BPA_1W
STXBP5L	Gene	2BPA_1W_10.0	2.11184e-05	0.000114959	-1.75066	Down	Transcriptomics	BPA_1W
STXBP5L	Gene	2BPA_1W_5.0	0.000725247	0.00369482	-1.13961	Down	Transcriptomics	BPA_1W
STXBP5L	Gene	2BPA_1W_20.0	0.0108264	0.0343813	-0.869012	Down	Transcriptomics	BPA_1W
STYX	Gene	2BPA_1W_10.0	0.0144129	0.0401724	-0.407622	Down	Transcriptomics	BPA_1W
SUB1	Gene	2BPA_1W_10.0	0.0174665	0.0474697	0.16491	Up	Transcriptomics	BPA_1W
SUCLA2	Gene	2BPA_1W_10.0	0.0122918	0.0349909	0.334904	Up	Transcriptomics	BPA_1W
SUCLG1	Gene	2BPA_1W_10.0	2.55532e-08	2.32504e-07	0.533458	Up	Transcriptomics	BPA_1W
SUCLG1	Gene	2BPA_1W_20.0	2.63204e-06	2.11235e-05	0.444515	Up	Transcriptomics	BPA_1W
SUCLG1	Gene	2BPA_1W_5.0	3.74892e-06	3.53025e-05	0.43152	Up	Transcriptomics	BPA_1W
SUCLG1	P53597	2BPA_1W_20.0	0.00527261	0.0486093	-0.221547	Down	Proteomics	BPA_1W
SUCLG2	Q96I99	2BPA_1W_20.0	6.37155e-05	0.00379714	-0.373894	Down	Proteomics	BPA_1W
SUCO	Gene	2BPA_1W_10.0	5.42048e-20	2.15994e-18	1.54955	Up	Transcriptomics	BPA_1W
SUCO	Gene	2BPA_1W_20.0	4.04654e-13	9.24071e-12	1.22649	Up	Transcriptomics	BPA_1W
SUCO	Gene	2BPA_1W_5.0	1.49636e-12	4.90454e-11	1.18692	Up	Transcriptomics	BPA_1W
SUFU	Gene	2BPA_1W_5.0	0.000408059	0.00224168	-0.65427	Down	Transcriptomics	BPA_1W
SUFU	Gene	2BPA_1W_20.0	0.00234845	0.00923006	-0.576654	Down	Transcriptomics	BPA_1W
SUFU	Gene	2BPA_1W_10.0	0.00341525	0.0114009	-0.574658	Down	Transcriptomics	BPA_1W
SUGP2	Q8IX01	2BPA_1W_20.0	0.00136303	0.0207748	-0.259094	Down	Proteomics	BPA_1W
SUGP2	Gene	2BPA_1W_10.0	0.00895081	0.0266266	-0.34839	Down	Transcriptomics	BPA_1W
SUGT1	Gene	2BPA_1W_5.0	0.00393932	0.0160151	0.301263	Up	Transcriptomics	BPA_1W
SUGT1-DT	Gene	2BPA_1W_5.0	0.00451901	0.0180188	0.849364	Up	Transcriptomics	BPA_1W
SUGT1P2	Gene	2BPA_1W_5.0	0.000736341	0.00374546	4.90302	Up	Transcriptomics	BPA_1W
SUGT1P2	Gene	2BPA_1W_10.0	0.00911257	0.02704	4.01344	Up	Transcriptomics	BPA_1W
SUGT1P3	Gene	2BPA_1W_10.0	0.0170947	0.0466414	1.44436	Up	Transcriptomics	BPA_1W
SULF1	Gene	2BPA_1W_10.0	2.68117e-18	8.74763e-17	-2.41698	Down	Transcriptomics	BPA_1W
SULF1	Gene	2BPA_1W_5.0	7.18915e-16	4.04043e-14	-1.8247	Down	Transcriptomics	BPA_1W
SULF1	Gene	2BPA_1W_20.0	2.32692e-13	5.48064e-12	-1.70829	Down	Transcriptomics	BPA_1W
SULF2	Gene	PGBE_24h_20.0	9.84881e-06	0.000775598	0.570173	Up	Transcriptomics	PGBE_48h
SULT4A1	Gene	2BPA_1W_20.0	4.09532e-06	3.14313e-05	0.722195	Up	Transcriptomics	BPA_1W
SULT4A1	Gene	2BPA_1W_10.0	0.00013287	0.000612354	0.614381	Up	Transcriptomics	BPA_1W
SULT4A1	Gene	2BPA_1W_5.0	0.00906119	0.0321878	0.40745	Up	Transcriptomics	BPA_1W
SUMF1	Gene	2BPA_1W_5.0	0.000300796	0.00171224	-1.63822	Down	Transcriptomics	BPA_1W
SUMF2	Gene	2BPA_24h_20.0	0.00153667	0.0323654	-0.323519	Down	Transcriptomics	BPA_48h
SUMF2	Q8NBJ7	2BPA_1W_20.0	0.00253414	0.0301838	0.29238	UP	Proteomics	BPA_1W
SUMO2	Gene	PGBE_24h_20.0	8.21695e-09	1.85811e-06	-0.277208	Down	Transcriptomics	PGBE_48h
SUMO2	Gene	2BPA_1W_20.0	1.02799e-05	7.24795e-05	-0.268074	Down	Transcriptomics	BPA_1W
SUMO2	Gene	PGBE_24h_10.0	3.16472e-05	0.00448518	-0.20021	Down	Transcriptomics	PGBE_48h
SUMO2	Gene	2BPA_1W_10.0	0.00160617	0.00584888	-0.19356	Down	Transcriptomics	BPA_1W
SUMO3	Gene	2BPA_24h_20.0	0.00165683	0.0336853	0.380004	Up	Transcriptomics	BPA_48h
SUMO3	Gene	2BPA_1W_20.0	0.00239488	0.0093917	0.381452	Up	Transcriptomics	BPA_1W
SUN1	Gene	2BPA_1W_5.0	4.38572e-06	4.05549e-05	0.568465	Up	Transcriptomics	BPA_1W
SUN1	Gene	2BPA_1W_20.0	7.35691e-05	0.000428794	0.505639	Up	Transcriptomics	BPA_1W
SUN2	Gene	2BPA_1W_10.0	0.00134813	0.0049995	-0.507638	Down	Transcriptomics	BPA_1W
SUN2	Gene	2BPA_1W_5.0	0.00256098	0.0110545	-0.461302	Down	Transcriptomics	BPA_1W
SUOX	Gene	2BPA_1W_10.0	4.69957e-12	7.0347e-11	-1.63715	Down	Transcriptomics	BPA_1W
SUOX	Gene	2BPA_1W_5.0	2.42795e-06	2.3902e-05	-0.870741	Down	Transcriptomics	BPA_1W
SUOX	Gene	2BPA_1W_20.0	2.0853e-05	0.000137716	-0.817523	Down	Transcriptomics	BPA_1W
SUPT16H	Q9Y5B9	PGBE_1W_20.0	0.000300236	0.0100191	-0.3619	Down	Proteomics	PGBE_1W
SUPT20H	Gene	2BPA_1W_20.0	1.25783e-05	8.71801e-05	0.468863	Up	Transcriptomics	BPA_1W
SUPT20H	Gene	2BPA_1W_10.0	9.95422e-05	0.000470812	0.427093	Up	Transcriptomics	BPA_1W
SUPT20H	Gene	2BPA_1W_5.0	0.00160734	0.00742275	0.334665	Up	Transcriptomics	BPA_1W
SUPT3H	Gene	2BPA_1W_10.0	4.62754e-05	0.000235263	0.708537	Up	Transcriptomics	BPA_1W
SUPT3H	Gene	2BPA_1W_20.0	0.0149792	0.0450601	0.420036	Up	Transcriptomics	BPA_1W
SUPT5H	Gene	2BPA_1W_5.0	7.93548e-06	6.84769e-05	0.433797	Up	Transcriptomics	BPA_1W
SUPT5H	Gene	2BPA_1W_10.0	1.47732e-05	8.29497e-05	0.432437	Up	Transcriptomics	BPA_1W
SUPT5H	O00267	PGBE_1W_20.0	0.000192187	0.00789402	0.176578	UP	Proteomics	PGBE_1W
SUPT5H	O00267	PGBE_1W_10.0	0.000348271	0.0447445	0.175893	UP	Proteomics	PGBE_1W
SUPT5H	Gene	2BPA_1W_20.0	0.000458948	0.00219571	0.345755	Up	Transcriptomics	BPA_1W
SUPT6H	Gene	2BPA_1W_10.0	1.73336e-05	9.61113e-05	0.491909	Up	Transcriptomics	BPA_1W
SUPT6H	Gene	2BPA_1W_5.0	0.00033196	0.00186406	0.398014	Up	Transcriptomics	BPA_1W
SUPT7L	Gene	2BPA_1W_5.0	1.1327e-05	9.35219e-05	0.579795	Up	Transcriptomics	BPA_1W
SUPT7L	Gene	2BPA_1W_10.0	0.00125969	0.00470355	0.447975	Up	Transcriptomics	BPA_1W
SUPV3L1	Gene	2BPA_1W_20.0	8.33495e-10	1.18303e-08	0.845415	Up	Transcriptomics	BPA_1W
SUPV3L1	Gene	2BPA_1W_10.0	9.34666e-08	7.73632e-07	0.754219	Up	Transcriptomics	BPA_1W
SUPV3L1	Gene	2BPA_1W_5.0	1.29836e-05	0.000105371	0.596242	Up	Transcriptomics	BPA_1W
SUPV3L1	Q8IYB8	2BPA_1W_20.0	0.00089898	0.0163763	-0.279231	Down	Proteomics	BPA_1W
SUPV3L1	Gene	2BPA_24h_20.0	0.00122311	0.0275147	-0.435595	Down	Transcriptomics	BPA_48h
SURF1	Gene	2BPA_1W_10.0	0.000601842	0.00240629	0.360561	Up	Transcriptomics	BPA_1W
SURF1	Gene	2BPA_1W_5.0	0.0128014	0.0429854	0.250843	Up	Transcriptomics	BPA_1W
SURF2	Q15527	2BPA_1W_20.0	0.0049541	0.0464425	-1.16893	Down	Proteomics	BPA_1W
SURF4	Gene	2BPA_1W_10.0	1.51361e-22	7.76563e-21	1.02788	Up	Transcriptomics	BPA_1W
SURF4	Gene	2BPA_1W_5.0	1.07786e-20	1.2896e-18	0.970483	Up	Transcriptomics	BPA_1W
SURF4	Gene	2BPA_1W_20.0	1.17586e-12	2.49801e-11	0.746652	Up	Transcriptomics	BPA_1W
SURF4	Gene	2BPA_24h_20.0	0.000607877	0.0170709	-0.35772	Down	Transcriptomics	BPA_48h
SURF6	Gene	2BPA_1W_10.0	2.38963e-07	1.85458e-06	0.644479	Up	Transcriptomics	BPA_1W
SURF6	Gene	2BPA_1W_5.0	3.81392e-06	3.588e-05	0.556752	Up	Transcriptomics	BPA_1W
SURF6	Gene	2BPA_1W_20.0	0.000184002	0.000977766	0.46137	Up	Transcriptomics	BPA_1W
SURF6	Gene	PGBE_1W_20.0	0.000426289	0.0108622	-0.380124	Down	Transcriptomics	PGBE_1W
SUSD1	Gene	2BPA_1W_10.0	3.43425e-07	2.59928e-06	-2.09524	Down	Transcriptomics	BPA_1W
SUSD1	Gene	2BPA_1W_20.0	4.38409e-06	3.34894e-05	-1.61303	Down	Transcriptomics	BPA_1W
SUSD6	Gene	2BPA_1W_5.0	0.000429194	0.00234392	0.63594	Up	Transcriptomics	BPA_1W
SUV39H2	Gene	2BPA_1W_20.0	0.00858348	0.028162	-0.719287	Down	Transcriptomics	BPA_1W
SV2A	Gene	2BPA_1W_20.0	1.68621e-17	6.56375e-16	-0.647801	Down	Transcriptomics	BPA_1W
SV2A	Gene	2BPA_1W_10.0	3.60489e-12	5.48156e-11	-0.536435	Down	Transcriptomics	BPA_1W
SV2A	Gene	2BPA_1W_5.0	6.8611e-09	1.16758e-07	-0.429603	Down	Transcriptomics	BPA_1W
SV2A	Gene	2BPA_24h_20.0	0.000737566	0.0194422	-0.24452	Down	Transcriptomics	BPA_48h
SVBP	Gene	PGBE_24h_10.0	0.000131649	0.0110424	-0.26419	Down	Transcriptomics	PGBE_48h
SVBP	Gene	2BPA_1W_20.0	0.00593627	0.0206068	-0.229674	Down	Transcriptomics	BPA_1W
SVIL	Gene	2BPA_1W_20.0	1.14394e-07	1.18071e-06	0.94625	Up	Transcriptomics	BPA_1W
SVIP	Gene	2BPA_1W_10.0	5.99385e-05	0.000296866	0.655139	Up	Transcriptomics	BPA_1W
SVIP	Gene	2BPA_1W_20.0	0.00136968	0.00570891	0.516952	Up	Transcriptomics	BPA_1W
SVOP	Gene	2BPA_1W_10.0	1.28052e-10	1.60667e-09	-1.00349	Down	Transcriptomics	BPA_1W
SVOP	Gene	2BPA_1W_20.0	1.2823e-10	2.05992e-09	-0.958249	Down	Transcriptomics	BPA_1W
SVOP	Gene	2BPA_1W_5.0	4.40176e-06	4.06671e-05	-0.647031	Down	Transcriptomics	BPA_1W
SWAP70	Gene	2BPA_1W_20.0	5.45688e-12	1.06102e-10	1.60165	Up	Transcriptomics	BPA_1W
SWAP70	Gene	2BPA_1W_10.0	1.10581e-05	6.32703e-05	1.0644	Up	Transcriptomics	BPA_1W
SWAP70	Gene	2BPA_24h_20.0	0.000481453	0.0145392	0.819277	Up	Transcriptomics	BPA_48h
SWAP70	Gene	2BPA_1W_5.0	0.00857536	0.0307533	0.625048	Up	Transcriptomics	BPA_1W
SWI5	Gene	2BPA_1W_5.0	8.58924e-12	2.47061e-10	1.19884	Up	Transcriptomics	BPA_1W
SWI5	Gene	2BPA_1W_20.0	1.61321e-10	2.55571e-09	1.148	Up	Transcriptomics	BPA_1W
SWI5	Gene	2BPA_1W_10.0	5.39948e-09	5.45439e-08	1.07799	Up	Transcriptomics	BPA_1W
SWI5	Gene	PGBE_24h_20.0	0.000220023	0.00942157	0.599049	Up	Transcriptomics	PGBE_48h
SWI5	Gene	PGBE_1W_20.0	0.000780352	0.0171859	0.553717	Up	Transcriptomics	PGBE_1W
SWSAP1	Gene	2BPA_1W_20.0	0.0132862	0.0407979	-0.987552	Down	Transcriptomics	BPA_1W
SYAP1	Gene	2BPA_1W_10.0	1.77639e-09	1.91536e-08	0.683918	Up	Transcriptomics	BPA_1W
SYAP1	Gene	2BPA_1W_5.0	2.00009e-08	3.14309e-07	0.618417	Up	Transcriptomics	BPA_1W
SYAP1	Gene	2BPA_1W_20.0	0.000750126	0.00338633	0.381642	Up	Transcriptomics	BPA_1W
SYBU	Gene	2BPA_1W_10.0	1.04979e-16	2.8336e-15	-1.42381	Down	Transcriptomics	BPA_1W
SYBU	Gene	2BPA_1W_5.0	1.80839e-16	1.14877e-14	-1.22216	Down	Transcriptomics	BPA_1W
SYBU	Gene	2BPA_1W_20.0	1.00305e-14	2.84739e-13	-1.20144	Down	Transcriptomics	BPA_1W
SYCE2	Gene	2BPA_1W_5.0	2.04351e-10	4.65567e-09	1.13533	Up	Transcriptomics	BPA_1W
SYCE2	Gene	2BPA_1W_10.0	6.91872e-07	4.98756e-06	0.941786	Up	Transcriptomics	BPA_1W
SYCE2	Gene	2BPA_1W_20.0	0.00551538	0.0193769	0.527579	Up	Transcriptomics	BPA_1W
SYCP2L	Gene	2BPA_1W_10.0	0.0140323	0.0392636	1.39283	Up	Transcriptomics	BPA_1W
SYF2	Gene	2BPA_1W_10.0	1.76937e-10	2.1887e-09	1.14736	Up	Transcriptomics	BPA_1W
SYF2	Gene	2BPA_1W_20.0	1.84448e-05	0.000123273	0.770379	Up	Transcriptomics	BPA_1W
SYF2	Gene	2BPA_1W_5.0	0.000240409	0.00140668	0.655625	Up	Transcriptomics	BPA_1W
SYF2	Gene	PGBE_1W_20.0	0.0028252	0.0429546	-0.305911	Down	Transcriptomics	PGBE_1W
SYMPK	Q92797	2BPA_1W_20.0	0.000574221	0.0128007	-0.443449	Down	Proteomics	BPA_1W
SYNC	Gene	2BPA_1W_10.0	0.0127947	0.0362433	-0.686791	Down	Transcriptomics	BPA_1W
SYNCRIP	Gene	2BPA_1W_20.0	4.9519e-05	0.000301599	-0.384128	Down	Transcriptomics	BPA_1W
SYNCRIP	Gene	PGBE_1W_20.0	0.00138385	0.0259506	-0.276015	Down	Transcriptomics	PGBE_1W
SYNCRIP	Gene	2BPA_1W_5.0	0.00159408	0.007379	-0.287452	Down	Transcriptomics	BPA_1W
SYNGAP1	Gene	2BPA_1W_10.0	0.00218589	0.00767308	0.478832	Up	Transcriptomics	BPA_1W
SYNGAP1	Gene	2BPA_1W_20.0	0.0122164	0.0381131	0.380892	Up	Transcriptomics	BPA_1W
SYNGR1	O43759	2BPA_1W_20.0	0.00104273	0.0178945	0.224012	UP	Proteomics	BPA_1W
SYNGR2	Gene	2BPA_1W_5.0	0.00889189	0.0316788	0.63067	Up	Transcriptomics	BPA_1W
SYNJ1	Gene	2BPA_1W_5.0	3.87245e-06	3.63604e-05	0.935901	Up	Transcriptomics	BPA_1W
SYNJ1	Gene	2BPA_1W_10.0	0.000253318	0.00110173	0.780573	Up	Transcriptomics	BPA_1W
SYNJ1	Gene	2BPA_1W_20.0	0.0101048	0.0324491	0.543375	Up	Transcriptomics	BPA_1W
SYNM	Gene	2BPA_1W_20.0	0.00353833	0.0132319	0.883316	Up	Transcriptomics	BPA_1W
SYPL1	Gene	2BPA_1W_20.0	2.41065e-06	1.95513e-05	0.732209	Up	Transcriptomics	BPA_1W
SYPL1	Gene	2BPA_1W_10.0	0.000318794	0.00135608	0.578695	Up	Transcriptomics	BPA_1W
SYS1	Gene	2BPA_1W_10.0	2.73843e-05	0.000145302	0.700611	Up	Transcriptomics	BPA_1W
SYS1	Gene	2BPA_1W_20.0	0.00358013	0.0133635	0.483011	Up	Transcriptomics	BPA_1W
SYT1	Gene	2BPA_1W_10.0	1.79181e-12	2.8425e-11	-0.665647	Down	Transcriptomics	BPA_1W
SYT1	Gene	2BPA_1W_20.0	2.62893e-09	3.49008e-08	-0.551742	Down	Transcriptomics	BPA_1W
SYT1	Gene	2BPA_1W_5.0	9.04698e-08	1.22865e-06	-0.48855	Down	Transcriptomics	BPA_1W
SYT1	Gene	PGBE_24h_20.0	8.53604e-07	0.000105518	-0.253661	Down	Transcriptomics	PGBE_48h
SYT1	Gene	PGBE_24h_10.0	0.000234113	0.0160367	-0.189803	Down	Transcriptomics	PGBE_48h
SYT10	Gene	2BPA_1W_20.0	0.00310533	0.0118097	-3.83974	Down	Transcriptomics	BPA_1W
SYT10	Gene	2BPA_1W_10.0	0.00801361	0.0242174	-3.4429	Down	Transcriptomics	BPA_1W
SYT11	Gene	2BPA_1W_10.0	3.11304e-09	3.25224e-08	0.555011	Up	Transcriptomics	BPA_1W
SYT11	Gene	PGBE_1W_20.0	1.53354e-05	0.00080681	0.192319	Up	Transcriptomics	PGBE_1W
SYT11	Gene	2BPA_1W_5.0	8.85773e-05	0.000584976	0.364277	Up	Transcriptomics	BPA_1W
SYT11	Gene	PGBE_24h_10.0	0.000130665	0.0110424	0.167457	Up	Transcriptomics	PGBE_48h
SYT11	Gene	2BPA_1W_20.0	0.00108558	0.00467969	0.305498	Up	Transcriptomics	BPA_1W
SYT16	Gene	2BPA_1W_20.0	0.00141312	0.00586104	-1.24362	Down	Transcriptomics	BPA_1W
SYT16	Gene	2BPA_1W_10.0	0.00236931	0.00824659	-1.25459	Down	Transcriptomics	BPA_1W
SYT17	Gene	2BPA_1W_10.0	3.43527e-12	5.23944e-11	-1.03752	Down	Transcriptomics	BPA_1W
SYT17	Gene	2BPA_1W_5.0	8.62707e-11	2.08741e-09	-0.869937	Down	Transcriptomics	BPA_1W
SYT17	Gene	2BPA_1W_20.0	9.80676e-05	0.000554834	-0.523989	Down	Transcriptomics	BPA_1W
SYT17	Q9BSW7	PGBE_1W_20.0	0.00025924	0.00935698	#N/A	Down	Proteomics	PGBE_1W
SYT4	Gene	2BPA_1W_20.0	9.29099e-33	1.20795e-30	-1.09873	Down	Transcriptomics	BPA_1W
SYT4	Gene	2BPA_1W_5.0	1.46007e-32	8.62855e-30	-1.05871	Down	Transcriptomics	BPA_1W
SYT4	Gene	2BPA_1W_10.0	5.15412e-30	5.24861e-28	-1.088	Down	Transcriptomics	BPA_1W
SYT4	Gene	PGBE_24h_20.0	0.000223282	0.00947559	-0.284982	Down	Transcriptomics	PGBE_48h
SYT5	Gene	2BPA_1W_20.0	7.45803e-06	5.3969e-05	-0.916867	Down	Transcriptomics	BPA_1W
SYT5	Gene	PGBE_24h_20.0	1.04512e-05	0.000806119	-0.635737	Down	Transcriptomics	PGBE_48h
SYT5	Gene	2BPA_1W_5.0	0.000706374	0.00361282	-0.65947	Down	Transcriptomics	BPA_1W
SYT5	Gene	2BPA_1W_10.0	0.00445413	0.0144109	-0.585131	Down	Transcriptomics	BPA_1W
SYVN1	Gene	2BPA_1W_5.0	2.67203e-14	1.19793e-12	1.13651	Up	Transcriptomics	BPA_1W
SYVN1	Gene	2BPA_1W_10.0	1.42597e-12	2.28734e-11	1.08182	Up	Transcriptomics	BPA_1W
SYVN1	Gene	2BPA_1W_20.0	2.87268e-09	3.7956e-08	0.901551	Up	Transcriptomics	BPA_1W
TAB1	Gene	2BPA_1W_10.0	0.000324606	0.00137796	-0.614268	Down	Transcriptomics	BPA_1W
TAB2	Gene	2BPA_1W_10.0	8.38578e-07	5.9446e-06	-0.927105	Down	Transcriptomics	BPA_1W
TAB2	Gene	2BPA_1W_5.0	0.0109405	0.0376535	-0.438911	Down	Transcriptomics	BPA_1W
TAB3	Gene	2BPA_1W_20.0	2.34237e-05	0.000153446	0.847053	Up	Transcriptomics	BPA_1W
TAB3	Gene	2BPA_1W_10.0	3.35253e-05	0.000175122	0.854116	Up	Transcriptomics	BPA_1W
TACC1	Gene	2BPA_1W_20.0	7.9188e-14	2.00823e-12	1.22287	Up	Transcriptomics	BPA_1W
TACC1	Gene	2BPA_1W_10.0	5.60623e-10	6.5002e-09	1.04409	Up	Transcriptomics	BPA_1W
TACC1	Gene	2BPA_1W_5.0	0.000570146	0.0030027	0.570412	Up	Transcriptomics	BPA_1W
TACC2	Gene	2BPA_1W_10.0	2.66426e-08	2.41327e-07	-0.938353	Down	Transcriptomics	BPA_1W
TACC2	Gene	2BPA_1W_20.0	1.99247e-07	1.96447e-06	-0.851679	Down	Transcriptomics	BPA_1W
TACC2	Gene	2BPA_1W_5.0	0.000201422	0.001202	-0.590154	Down	Transcriptomics	BPA_1W
TACC3	Gene	2BPA_1W_20.0	1.87576e-35	2.83575e-33	-2.63324	Down	Transcriptomics	BPA_1W
TACC3	Gene	2BPA_1W_10.0	1.19551e-28	1.08095e-26	-2.57272	Down	Transcriptomics	BPA_1W
TACC3	Gene	2BPA_1W_5.0	6.34703e-16	3.6299e-14	-1.24485	Down	Transcriptomics	BPA_1W
TACC3	Gene	2BPA_24h_20.0	1.15495e-09	5.95493e-07	-0.767207	Down	Transcriptomics	BPA_48h
TACC3	Gene	PGBE_1W_20.0	7.62565e-09	1.21808e-06	-1.05351	Down	Transcriptomics	PGBE_1W
TACC3	Gene	2BPA_24h_10.0	1.96298e-08	8.43426e-05	-0.708792	Down	Transcriptomics	BPA_48h
TADA1	Gene	2BPA_1W_20.0	0.00674992	0.0229653	0.456588	Up	Transcriptomics	BPA_1W
TADA1	Gene	2BPA_1W_10.0	0.00932162	0.0275589	0.452149	Up	Transcriptomics	BPA_1W
TADA1	Gene	2BPA_1W_5.0	0.0133476	0.0444587	0.407692	Up	Transcriptomics	BPA_1W
TADA2A	Gene	2BPA_1W_5.0	4.05194e-05	0.000289242	-1.03504	Down	Transcriptomics	BPA_1W
TADA2A	Gene	2BPA_1W_10.0	0.000500498	0.0020354	-0.94352	Down	Transcriptomics	BPA_1W
TADA2A	Gene	2BPA_1W_20.0	0.00193034	0.00775237	-0.792147	Down	Transcriptomics	BPA_1W
TADA3	Gene	2BPA_1W_20.0	2.65916e-05	0.000171889	-0.486808	Down	Transcriptomics	BPA_1W
TADA3	Gene	2BPA_1W_10.0	0.00021039	0.000929468	-0.43454	Down	Transcriptomics	BPA_1W
TADA3	Gene	PGBE_1W_20.0	0.0019988	0.0334154	-0.219216	Down	Transcriptomics	PGBE_1W
TADA3	Gene	2BPA_1W_5.0	0.00247481	0.0107405	-0.345197	Down	Transcriptomics	BPA_1W
TAF1	Gene	2BPA_1W_5.0	3.32857e-05	0.000243762	0.648707	Up	Transcriptomics	BPA_1W
TAF1	Gene	2BPA_1W_10.0	0.000132359	0.000610308	0.624511	Up	Transcriptomics	BPA_1W
TAF10	Gene	2BPA_1W_10.0	2.34742e-09	2.48066e-08	0.605633	Up	Transcriptomics	BPA_1W
TAF10	Gene	2BPA_1W_5.0	3.59872e-07	4.3083e-06	0.499863	Up	Transcriptomics	BPA_1W
TAF10	Gene	2BPA_1W_20.0	0.000330696	0.00164942	0.361433	Up	Transcriptomics	BPA_1W
TAF11	Gene	2BPA_1W_20.0	0.0148181	0.0446614	-0.268566	Down	Transcriptomics	BPA_1W
TAF13	Gene	2BPA_1W_10.0	1.85484e-15	4.24991e-14	1.20971	Up	Transcriptomics	BPA_1W
TAF13	Gene	2BPA_1W_5.0	1.08946e-12	3.65062e-11	1.07216	Up	Transcriptomics	BPA_1W
TAF13	Gene	2BPA_1W_20.0	9.29182e-07	8.13796e-06	0.747861	Up	Transcriptomics	BPA_1W
TAF15	Q92804	PGBE_1W_20.0	0.00256727	0.0372091	-0.419648	Down	Proteomics	PGBE_1W
TAF15	Gene	2BPA_1W_20.0	0.0107192	0.034102	-1.14808	Down	Transcriptomics	BPA_1W
TAF1B	Gene	2BPA_1W_10.0	0.0147996	0.0411307	-0.457794	Down	Transcriptomics	BPA_1W
TAF1C	Gene	2BPA_1W_10.0	0.00348194	0.0116005	-0.605224	Down	Transcriptomics	BPA_1W
TAF1D	Gene	2BPA_1W_10.0	2.1412e-35	3.24609e-33	1.69678	Up	Transcriptomics	BPA_1W
TAF1D	Gene	2BPA_1W_20.0	3.92563e-31	4.50339e-29	1.57867	Up	Transcriptomics	BPA_1W
TAF1D	Gene	2BPA_1W_5.0	3.36087e-18	2.90016e-16	1.18277	Up	Transcriptomics	BPA_1W
TAF2	Gene	2BPA_1W_10.0	2.18931e-05	0.000118664	-0.910945	Down	Transcriptomics	BPA_1W
TAF3	Gene	2BPA_1W_10.0	0.000270072	0.00116906	0.689616	Up	Transcriptomics	BPA_1W
TAF3	Gene	2BPA_1W_5.0	0.0126241	0.0424989	0.460615	Up	Transcriptomics	BPA_1W
TAF4	Gene	2BPA_1W_5.0	6.72403e-06	5.91712e-05	-0.989714	Down	Transcriptomics	BPA_1W
TAF4	Gene	2BPA_1W_20.0	0.000755763	0.00340783	-0.75135	Down	Transcriptomics	BPA_1W
TAF4	Gene	2BPA_1W_10.0	0.00220821	0.00774065	-0.71247	Down	Transcriptomics	BPA_1W
TAF5	Gene	2BPA_1W_10.0	2.78642e-06	1.78698e-05	1.02878	Up	Transcriptomics	BPA_1W
TAF5	Gene	2BPA_1W_20.0	2.96842e-06	2.3523e-05	1.01081	Up	Transcriptomics	BPA_1W
TAF5	Gene	2BPA_1W_5.0	1.40643e-05	0.000112688	0.928799	Up	Transcriptomics	BPA_1W
TAF6L	Gene	2BPA_1W_10.0	4.93326e-08	4.26541e-07	-1.40653	Down	Transcriptomics	BPA_1W
TAF6L	Gene	2BPA_1W_5.0	0.00201584	0.00899609	-0.668851	Down	Transcriptomics	BPA_1W
TAF7	Gene	2BPA_1W_10.0	0.000196873	0.000877441	0.448605	Up	Transcriptomics	BPA_1W
TAF8	Gene	2BPA_1W_20.0	0.000519574	0.00244752	0.707509	Up	Transcriptomics	BPA_1W
TAF9	Gene	2BPA_1W_10.0	3.10704e-06	1.97314e-05	0.602866	Up	Transcriptomics	BPA_1W
TAF9	Gene	2BPA_1W_20.0	0.00455814	0.0164373	0.365149	Up	Transcriptomics	BPA_1W
TAF9B	Gene	2BPA_1W_10.0	0.0171315	0.0467104	-0.368009	Down	Transcriptomics	BPA_1W
TAFA2	Gene	2BPA_1W_10.0	0.000657684	0.0026099	-1.84678	Down	Transcriptomics	BPA_1W
TAGLN	Gene	2BPA_1W_10.0	0.000673842	0.0026699	0.814435	Up	Transcriptomics	BPA_1W
TAGLN2	Gene	2BPA_1W_20.0	7.75481e-12	1.46261e-10	1.03199	Up	Transcriptomics	BPA_1W
TAGLN2	Gene	2BPA_1W_10.0	2.52899e-10	3.0675e-09	0.979826	Up	Transcriptomics	BPA_1W
TAGLN3	Gene	2BPA_1W_20.0	3.77076e-35	5.65671e-33	-1.35193	Down	Transcriptomics	BPA_1W
TAGLN3	Gene	2BPA_1W_10.0	1.32405e-32	1.65819e-30	-1.33333	Down	Transcriptomics	BPA_1W
TAGLN3	Gene	2BPA_1W_5.0	7.64761e-18	6.21432e-16	-0.899982	Down	Transcriptomics	BPA_1W
TAMALIN	Gene	2BPA_1W_20.0	0.000185093	0.000981957	0.762587	Up	Transcriptomics	BPA_1W
TANGO2	Gene	PGBE_1W_20.0	0.000591541	0.0139541	1.00127	Up	Transcriptomics	PGBE_1W
TANGO6	Gene	2BPA_1W_5.0	0.0152861	0.0497678	-0.917273	Down	Transcriptomics	BPA_1W
TAOK1	Gene	2BPA_1W_10.0	9.49157e-06	5.51047e-05	-0.599961	Down	Transcriptomics	BPA_1W
TAOK1	Gene	2BPA_1W_20.0	0.00390234	0.0144135	-0.382216	Down	Transcriptomics	BPA_1W
TAOK2	Gene	2BPA_1W_10.0	2.86274e-07	2.19223e-06	-1.15669	Down	Transcriptomics	BPA_1W
TAOK2	Gene	2BPA_1W_20.0	6.03313e-06	4.46182e-05	-0.971166	Down	Transcriptomics	BPA_1W
TAOK2	Gene	2BPA_1W_5.0	3.98237e-05	0.000285006	-0.852741	Down	Transcriptomics	BPA_1W
TAOK3	Gene	PGBE_1W_20.0	0.000254054	0.00733822	0.364119	Up	Transcriptomics	PGBE_1W
TAOK3	Gene	2BPA_1W_10.0	0.000817444	0.00318434	-0.590469	Down	Transcriptomics	BPA_1W
TAOK3	Gene	2BPA_1W_20.0	0.0153362	0.0459707	-0.416796	Down	Transcriptomics	BPA_1W
TAP1	Gene	2BPA_1W_5.0	0.00762783	0.028007	1.341	Up	Transcriptomics	BPA_1W
TAP1	Gene	2BPA_1W_20.0	0.00999992	0.032143	1.31534	Up	Transcriptomics	BPA_1W
TAPBP	Gene	2BPA_1W_20.0	1.23477e-08	1.48096e-07	-0.635429	Down	Transcriptomics	BPA_1W
TAPBP	Gene	2BPA_1W_10.0	1.77991e-05	9.84051e-05	-0.494558	Down	Transcriptomics	BPA_1W
TAPBP	Gene	2BPA_1W_5.0	0.0026764	0.011479	-0.312301	Down	Transcriptomics	BPA_1W
TARBP2	Gene	2BPA_1W_20.0	2.32599e-05	0.000152526	-0.842565	Down	Transcriptomics	BPA_1W
TARBP2	Gene	2BPA_1W_5.0	0.000812821	0.00408022	-0.633719	Down	Transcriptomics	BPA_1W
TARS1	Gene	PGBE_24h_20.0	0.000136369	0.00652039	0.281974	Up	Transcriptomics	PGBE_48h
TARS1	Gene	2BPA_1W_20.0	0.00293991	0.0112685	0.281196	Up	Transcriptomics	BPA_1W
TARS3	Gene	2BPA_1W_20.0	5.9855e-05	0.00035697	0.52258	Up	Transcriptomics	BPA_1W
TARS3	A2RTX5	2BPA_1W_20.0	0.000408255	0.0106569	-0.379471	Down	Proteomics	BPA_1W
TARS3	Gene	2BPA_1W_10.0	0.0106787	0.0310519	0.346633	Up	Transcriptomics	BPA_1W
TAS2R20	Gene	2BPA_1W_10.0	1.59908e-13	2.88393e-12	2.30007	Up	Transcriptomics	BPA_1W
TAS2R20	Gene	2BPA_1W_20.0	7.89378e-13	1.72583e-11	2.20772	Up	Transcriptomics	BPA_1W
TAS2R20	Gene	2BPA_1W_5.0	2.20939e-08	3.43875e-07	1.72894	Up	Transcriptomics	BPA_1W
TASOR	Gene	2BPA_1W_10.0	4.57507e-08	3.98303e-07	-1.24277	Down	Transcriptomics	BPA_1W
TASOR	Gene	2BPA_1W_20.0	0.0024731	0.00965958	-0.650388	Down	Transcriptomics	BPA_1W
TASOR2	Gene	2BPA_1W_5.0	0.000821669	0.00412039	0.570337	Up	Transcriptomics	BPA_1W
TATDN1	Gene	2BPA_1W_5.0	5.77497e-06	5.18524e-05	0.568731	Up	Transcriptomics	BPA_1W
TATDN1	Gene	2BPA_1W_20.0	1.11195e-05	7.78643e-05	0.565663	Up	Transcriptomics	BPA_1W
TATDN1	Gene	2BPA_1W_10.0	0.00139646	0.00515786	0.429771	Up	Transcriptomics	BPA_1W
TATDN3	Gene	2BPA_1W_10.0	8.9982e-10	1.01188e-08	0.998557	Up	Transcriptomics	BPA_1W
TATDN3	Gene	2BPA_1W_20.0	4.66566e-05	0.000285682	0.662184	Up	Transcriptomics	BPA_1W
TATDN3	Gene	2BPA_1W_5.0	0.000599964	0.00313686	0.550131	Up	Transcriptomics	BPA_1W
TAX1BP1	Gene	2BPA_1W_10.0	8.62968e-10	9.74245e-09	0.701232	Up	Transcriptomics	BPA_1W
TAX1BP1	Gene	2BPA_1W_20.0	2.61417e-09	3.47286e-08	0.673253	Up	Transcriptomics	BPA_1W
TAX1BP1	Gene	2BPA_1W_5.0	1.50303e-06	1.54681e-05	0.539795	Up	Transcriptomics	BPA_1W
TAX1BP1	Gene	PGBE_24h_10.0	0.000100939	0.00987759	0.294462	Up	Transcriptomics	PGBE_48h
TAX1BP1	Gene	PGBE_24h_20.0	0.000252146	0.0104487	0.276304	Up	Transcriptomics	PGBE_48h
TAZ	Gene	2BPA_1W_20.0	0.000858645	0.00382225	0.636202	Up	Transcriptomics	BPA_1W
TBC1D1	Gene	2BPA_24h_20.0	0.00125041	0.0279823	0.625142	Up	Transcriptomics	BPA_48h
TBC1D1	Gene	2BPA_1W_5.0	0.00567181	0.0217269	-0.593493	Down	Transcriptomics	BPA_1W
TBC1D10A	Gene	2BPA_1W_10.0	2.68867e-10	3.25205e-09	2.17209	Up	Transcriptomics	BPA_1W
TBC1D10A	Gene	2BPA_1W_5.0	8.12636e-06	7.00001e-05	1.52489	Up	Transcriptomics	BPA_1W
TBC1D10A	Gene	2BPA_1W_20.0	1.3112e-05	9.03253e-05	1.52015	Up	Transcriptomics	BPA_1W
TBC1D10B	Gene	2BPA_1W_10.0	0.00278905	0.00952662	-0.427604	Down	Transcriptomics	BPA_1W
TBC1D12	Gene	2BPA_1W_20.0	0.000703182	0.00319885	-0.661332	Down	Transcriptomics	BPA_1W
TBC1D12	Gene	2BPA_1W_5.0	0.00677803	0.0252696	-0.503394	Down	Transcriptomics	BPA_1W
TBC1D13	Gene	2BPA_1W_10.0	2.85376e-08	2.57337e-07	-0.685467	Down	Transcriptomics	BPA_1W
TBC1D13	Gene	2BPA_1W_5.0	2.54001e-06	2.48823e-05	-0.518934	Down	Transcriptomics	BPA_1W
TBC1D14	Gene	2BPA_1W_10.0	2.01213e-08	1.86875e-07	-0.737932	Down	Transcriptomics	BPA_1W
TBC1D14	Gene	2BPA_1W_20.0	0.000167404	0.000898874	-0.47448	Down	Transcriptomics	BPA_1W
TBC1D14	Gene	2BPA_1W_5.0	0.00149415	0.00697606	-0.391026	Down	Transcriptomics	BPA_1W
TBC1D15	Gene	2BPA_1W_10.0	4.8816e-18	1.56483e-16	1.77182	Up	Transcriptomics	BPA_1W
TBC1D15	Gene	2BPA_1W_20.0	6.89279e-17	2.52675e-15	1.6977	Up	Transcriptomics	BPA_1W
TBC1D15	Gene	2BPA_1W_5.0	1.26861e-13	4.96795e-12	1.50015	Up	Transcriptomics	BPA_1W
TBC1D16	Gene	2BPA_1W_10.0	2.38419e-07	1.85179e-06	-0.74829	Down	Transcriptomics	BPA_1W
TBC1D16	Gene	2BPA_1W_5.0	0.000532928	0.00283656	-0.476289	Down	Transcriptomics	BPA_1W
TBC1D16	Gene	2BPA_1W_20.0	0.00186947	0.00753119	-0.434022	Down	Transcriptomics	BPA_1W
TBC1D17	Gene	2BPA_1W_10.0	3.49947e-05	0.000182157	0.634868	Up	Transcriptomics	BPA_1W
TBC1D17	Gene	2BPA_1W_5.0	0.000154242	0.000951909	0.556989	Up	Transcriptomics	BPA_1W
TBC1D20	Gene	2BPA_1W_20.0	5.87988e-05	0.000350993	0.531257	Up	Transcriptomics	BPA_1W
TBC1D20	Gene	2BPA_1W_10.0	0.0164672	0.0450942	0.330386	Up	Transcriptomics	BPA_1W
TBC1D22B	Gene	2BPA_1W_10.0	0.0031	0.0104681	0.443711	Up	Transcriptomics	BPA_1W
TBC1D23	Gene	2BPA_1W_10.0	5.28392e-16	1.30724e-14	1.46389	Up	Transcriptomics	BPA_1W
TBC1D23	Gene	2BPA_1W_5.0	6.39826e-15	3.21595e-13	1.3748	Up	Transcriptomics	BPA_1W
TBC1D23	Gene	2BPA_1W_20.0	6.40998e-10	9.26667e-09	1.11505	Up	Transcriptomics	BPA_1W
TBC1D24	Q9ULP9	PGBE_1W_10.0	0.000458362	0.0491164	-0.19487	Down	Proteomics	PGBE_1W
TBC1D30	Gene	2BPA_1W_20.0	1.10431e-13	2.7365e-12	-1.98178	Down	Transcriptomics	BPA_1W
TBC1D30	Gene	2BPA_1W_10.0	2.11235e-11	2.91323e-10	-1.89057	Down	Transcriptomics	BPA_1W
TBC1D30	Gene	2BPA_1W_5.0	4.38856e-05	0.000309981	-0.909561	Down	Transcriptomics	BPA_1W
TBC1D4	Gene	2BPA_1W_10.0	4.21724e-05	0.000215763	-1.73324	Down	Transcriptomics	BPA_1W
TBC1D8-AS1	Gene	2BPA_1W_20.0	0.000840491	0.00375172	-3.48004	Down	Transcriptomics	BPA_1W
TBC1D8-AS1	Gene	2BPA_1W_5.0	0.0106363	0.0368435	-1.95573	Down	Transcriptomics	BPA_1W
TBC1D9	Gene	2BPA_1W_10.0	0.00254545	0.00879589	-0.733003	Down	Transcriptomics	BPA_1W
TBC1D9	Gene	2BPA_1W_5.0	0.0141041	0.0465103	-0.544386	Down	Transcriptomics	BPA_1W
TBC1D9B	Gene	2BPA_1W_10.0	6.41072e-06	3.83901e-05	-0.866313	Down	Transcriptomics	BPA_1W
TBC1D9B	Gene	2BPA_1W_5.0	0.000186067	0.00112204	-0.683815	Down	Transcriptomics	BPA_1W
TBCB	Gene	2BPA_1W_20.0	3.59042e-18	1.50258e-16	-0.731145	Down	Transcriptomics	BPA_1W
TBCB	Gene	2BPA_1W_10.0	4.16236e-14	8.04656e-13	-0.645182	Down	Transcriptomics	BPA_1W
TBCB	Gene	2BPA_1W_5.0	2.14652e-10	4.86599e-09	-0.521183	Down	Transcriptomics	BPA_1W
TBCB	Gene	2BPA_24h_20.0	1.81388e-05	0.00142417	-0.341669	Down	Transcriptomics	BPA_48h
TBCB	Gene	PGBE_24h_10.0	0.000463418	0.0247357	-0.200625	Down	Transcriptomics	PGBE_48h
TBCB	Gene	PGBE_24h_20.0	0.00219787	0.0469596	-0.174458	Down	Transcriptomics	PGBE_48h
TBCD	Gene	2BPA_1W_10.0	7.94984e-19	2.77323e-17	-1.42458	Down	Transcriptomics	BPA_1W
TBCD	Gene	2BPA_1W_20.0	1.41149e-09	1.93443e-08	-0.854998	Down	Transcriptomics	BPA_1W
TBCD	Gene	2BPA_1W_5.0	7.71231e-08	1.06314e-06	-0.722466	Down	Transcriptomics	BPA_1W
TBCE	Gene	2BPA_1W_10.0	0.0124122	0.0353185	0.85584	Up	Transcriptomics	BPA_1W
TBCE	Gene	2BPA_1W_20.0	0.0135094	0.0413724	0.821746	Up	Transcriptomics	BPA_1W
TBCEL	Gene	2BPA_1W_20.0	0.00839177	0.027612	0.932314	Up	Transcriptomics	BPA_1W
TBCK	Gene	2BPA_1W_5.0	3.3742e-08	5.05405e-07	-1.28929	Down	Transcriptomics	BPA_1W
TBCK	Gene	2BPA_1W_10.0	4.71353e-08	4.09474e-07	-1.36211	Down	Transcriptomics	BPA_1W
TBCK	Gene	2BPA_1W_20.0	1.35511e-05	9.30542e-05	-1.02487	Down	Transcriptomics	BPA_1W
TBL1XR1	Gene	2BPA_1W_5.0	1.39353e-06	1.44556e-05	-0.601113	Down	Transcriptomics	BPA_1W
TBL1XR1	Gene	2BPA_1W_10.0	4.72574e-06	2.89181e-05	-0.597906	Down	Transcriptomics	BPA_1W
TBL2	Gene	2BPA_1W_5.0	6.03579e-08	8.57403e-07	0.927985	Up	Transcriptomics	BPA_1W
TBL2	Gene	2BPA_1W_10.0	0.00014207	0.00065089	0.68084	Up	Transcriptomics	BPA_1W
TBL3	Gene	2BPA_1W_5.0	7.8795e-06	6.80842e-05	0.641861	Up	Transcriptomics	BPA_1W
TBL3	Gene	2BPA_1W_10.0	9.38539e-06	5.45825e-05	0.666349	Up	Transcriptomics	BPA_1W
TBL3	Gene	2BPA_1W_20.0	0.0034299	0.0128758	0.435326	Up	Transcriptomics	BPA_1W
TBP	Gene	2BPA_1W_10.0	0.0101443	0.0296563	-0.460224	Down	Transcriptomics	BPA_1W
TBRG1	Gene	2BPA_1W_5.0	8.25802e-07	9.05272e-06	0.645808	Up	Transcriptomics	BPA_1W
TBRG1	Gene	2BPA_1W_10.0	0.000215746	0.000950632	0.511161	Up	Transcriptomics	BPA_1W
TBRG4	Gene	2BPA_1W_10.0	0.00227179	0.0079404	0.613908	Up	Transcriptomics	BPA_1W
TBX19	Gene	2BPA_1W_10.0	0.0118954	0.0340548	1.81762	Up	Transcriptomics	BPA_1W
TBX2	Gene	2BPA_1W_10.0	1.14652e-39	2.45929e-37	3.51657	Up	Transcriptomics	BPA_1W
TBX2	Gene	2BPA_1W_20.0	2.05504e-38	3.89101e-36	3.44511	Up	Transcriptomics	BPA_1W
TBX2	Gene	2BPA_1W_5.0	2.32907e-19	2.35345e-17	2.41208	Up	Transcriptomics	BPA_1W
TBX2-AS1	Gene	2BPA_1W_20.0	3.6537e-10	5.49379e-09	1.87104	Up	Transcriptomics	BPA_1W
TBX2-AS1	Gene	2BPA_1W_10.0	2.81383e-08	2.53963e-07	1.70697	Up	Transcriptomics	BPA_1W
TBX2-AS1	Gene	2BPA_1W_5.0	0.000935703	0.0046116	1.01214	Up	Transcriptomics	BPA_1W
TCAF1	Q9Y4C2	PGBE_1W_20.0	6.47445e-06	0.00102598	-0.468986	Down	Proteomics	PGBE_1W
TCAF1	Gene	2BPA_1W_10.0	0.00149013	0.00546678	-0.371999	Down	Transcriptomics	BPA_1W
TCAIM	Gene	2BPA_1W_10.0	0.00388153	0.0127527	-0.581923	Down	Transcriptomics	BPA_1W
TCAIM	Gene	2BPA_1W_20.0	0.0125437	0.0389286	-0.482124	Down	Transcriptomics	BPA_1W
TCAP	Gene	2BPA_1W_10.0	0.00457391	0.0147605	1.22129	Up	Transcriptomics	BPA_1W
TCEA1	Gene	2BPA_1W_20.0	2.68161e-19	1.26016e-17	0.959618	Up	Transcriptomics	BPA_1W
TCEA1	Gene	2BPA_1W_10.0	6.34439e-15	1.35943e-13	0.843886	Up	Transcriptomics	BPA_1W
TCEA1	Gene	2BPA_1W_5.0	0.00571239	0.0218566	0.297068	Up	Transcriptomics	BPA_1W
TCEAL1	Gene	2BPA_1W_10.0	2.75972e-05	0.000146278	0.498914	Up	Transcriptomics	BPA_1W
TCEAL1	Gene	2BPA_1W_20.0	0.00135552	0.00566308	0.371053	Up	Transcriptomics	BPA_1W
TCEAL2	Q9H3H9	PGBE_1W_20.0	0.000245432	0.00902687	-0.372649	Down	Proteomics	PGBE_1W
TCEAL2	Gene	2BPA_24h_20.0	0.000259021	0.00979113	0.476077	Up	Transcriptomics	BPA_48h
TCEAL2	Q9H3H9	2BPA_1W_20.0	0.0030324	0.0332686	0.221064	UP	Proteomics	BPA_1W
TCEAL4	Gene	2BPA_1W_20.0	3.5109e-05	0.000220799	-0.342889	Down	Transcriptomics	BPA_1W
TCEAL5	Gene	2BPA_1W_10.0	7.09761e-05	0.000345674	0.831214	Up	Transcriptomics	BPA_1W
TCEAL7	Gene	2BPA_1W_10.0	8.23262e-19	2.85214e-17	1.07508	Up	Transcriptomics	BPA_1W
TCEAL7	Gene	2BPA_1W_5.0	1.00067e-09	1.98525e-08	0.730299	Up	Transcriptomics	BPA_1W
TCEAL7	Gene	2BPA_1W_20.0	2.93767e-07	2.82497e-06	0.624322	Up	Transcriptomics	BPA_1W
TCEAL9	Gene	2BPA_1W_10.0	1.21834e-19	4.63499e-18	1.21287	Up	Transcriptomics	BPA_1W
TCEAL9	Gene	2BPA_1W_5.0	2.06247e-11	5.5942e-10	0.886641	Up	Transcriptomics	BPA_1W
TCEAL9	Gene	2BPA_1W_20.0	6.48941e-09	8.15441e-08	0.777716	Up	Transcriptomics	BPA_1W
TCEANC2	Gene	2BPA_1W_10.0	6.66471e-10	7.65701e-09	-1.15561	Down	Transcriptomics	BPA_1W
TCEANC2	Gene	2BPA_1W_5.0	8.54e-07	9.31472e-06	-0.812992	Down	Transcriptomics	BPA_1W
TCEANC2	Gene	2BPA_1W_20.0	0.000134557	0.000740654	-0.642754	Down	Transcriptomics	BPA_1W
TCERG1	Gene	2BPA_1W_10.0	6.09866e-10	7.04684e-09	0.893686	Up	Transcriptomics	BPA_1W
TCERG1	Gene	2BPA_1W_5.0	0.000335947	0.00188374	0.513588	Up	Transcriptomics	BPA_1W
TCERG1	Gene	2BPA_1W_20.0	0.0105635	0.0336835	0.370655	Up	Transcriptomics	BPA_1W
TCF15	Gene	2BPA_1W_5.0	0.0129343	0.043341	4.44312	Up	Transcriptomics	BPA_1W
TCF20	Gene	2BPA_24h_20.0	4.80978e-05	0.00283096	0.401991	Up	Transcriptomics	BPA_48h
TCF20	Gene	2BPA_1W_20.0	0.000461589	0.00220635	0.376178	Up	Transcriptomics	BPA_1W
TCF25	Gene	PGBE_1W_20.0	0.000208854	0.00623646	0.252596	Up	Transcriptomics	PGBE_1W
TCF25	Gene	2BPA_1W_10.0	0.0128886	0.0364733	0.336184	Up	Transcriptomics	BPA_1W
TCF3	Gene	2BPA_1W_5.0	0.000103164	0.000668094	-0.414015	Down	Transcriptomics	BPA_1W
TCF3	Gene	2BPA_1W_20.0	0.000156517	0.000847475	-0.411956	Down	Transcriptomics	BPA_1W
TCF3	Gene	2BPA_1W_10.0	0.00160308	0.00584077	-0.351149	Down	Transcriptomics	BPA_1W
TCF4	Gene	2BPA_1W_10.0	1.0329e-23	5.93345e-22	-1.39373	Down	Transcriptomics	BPA_1W
TCF4	Gene	2BPA_1W_20.0	3.29062e-17	1.23887e-15	-1.06985	Down	Transcriptomics	BPA_1W
TCF4	Gene	2BPA_1W_5.0	3.70408e-16	2.21586e-14	-0.988507	Down	Transcriptomics	BPA_1W
TCF4	Gene	PGBE_24h_20.0	0.000469728	0.0164358	0.320204	Up	Transcriptomics	PGBE_48h
TCF7L1	Gene	2BPA_1W_5.0	7.8641e-07	8.66963e-06	-0.622347	Down	Transcriptomics	BPA_1W
TCF7L1	Gene	2BPA_1W_10.0	0.00227326	0.0079438	-0.394876	Down	Transcriptomics	BPA_1W
TCFL5	Gene	2BPA_1W_20.0	1.78963e-05	0.000119936	0.838152	Up	Transcriptomics	BPA_1W
TCHP	Gene	2BPA_1W_10.0	0.000209163	0.000924859	-1.19499	Down	Transcriptomics	BPA_1W
TCIM	Gene	2BPA_1W_10.0	0.000183171	0.000819998	0.884063	Up	Transcriptomics	BPA_1W
TCN2	Gene	2BPA_24h_20.0	0.000158678	0.00695623	-0.966226	Down	Transcriptomics	BPA_48h
TCN2	Gene	2BPA_1W_10.0	0.00184504	0.00661715	-0.925817	Down	Transcriptomics	BPA_1W
TCOF1	Gene	PGBE_1W_20.0	4.44453e-05	0.00191707	-0.352806	Down	Transcriptomics	PGBE_1W
TCP1	Gene	2BPA_1W_10.0	7.11538e-05	0.000346372	0.419836	Up	Transcriptomics	BPA_1W
TCP1	Gene	2BPA_1W_5.0	0.000109354	0.000703368	0.403805	Up	Transcriptomics	BPA_1W
TCP11L1	Gene	2BPA_1W_10.0	0.000149939	0.000684857	1.19621	Up	Transcriptomics	BPA_1W
TCP11L1	Gene	2BPA_1W_5.0	0.00342351	0.0141963	0.899172	Up	Transcriptomics	BPA_1W
TCP11L1	Gene	2BPA_1W_20.0	0.00358663	0.0133818	0.913373	Up	Transcriptomics	BPA_1W
TCP11L2	Gene	2BPA_1W_10.0	0.00705615	0.0216715	1.6616	Up	Transcriptomics	BPA_1W
TCTA	Gene	2BPA_1W_20.0	3.81467e-05	0.000238441	-1.39134	Down	Transcriptomics	BPA_1W
TCTA	Gene	2BPA_1W_10.0	0.000262809	0.00114031	-1.30968	Down	Transcriptomics	BPA_1W
TCTA	Gene	2BPA_1W_5.0	0.00367388	0.0150933	-0.863115	Down	Transcriptomics	BPA_1W
TCTN1	Gene	2BPA_1W_5.0	1.09461e-05	9.09162e-05	-0.54798	Down	Transcriptomics	BPA_1W
TCTN1	Gene	2BPA_1W_10.0	0.0109461	0.031706	-0.333807	Down	Transcriptomics	BPA_1W
TCTN2	Gene	2BPA_1W_10.0	6.96592e-05	0.000339999	-1.04602	Down	Transcriptomics	BPA_1W
TCTN2	Gene	2BPA_1W_5.0	0.000111609	0.000715281	-0.885635	Down	Transcriptomics	BPA_1W
TCTN3	Gene	2BPA_1W_10.0	4.30224e-05	0.000219721	0.558981	Up	Transcriptomics	BPA_1W
TCTN3	Gene	2BPA_1W_20.0	0.00117775	0.0050062	0.436569	Up	Transcriptomics	BPA_1W
TCTN3	Gene	2BPA_1W_5.0	0.0119696	0.04071	0.333013	Up	Transcriptomics	BPA_1W
TDG	Gene	2BPA_1W_10.0	7.72209e-06	4.56332e-05	-0.691122	Down	Transcriptomics	BPA_1W
TDG	Gene	2BPA_1W_20.0	0.00221884	0.00876413	-0.436173	Down	Transcriptomics	BPA_1W
TDG	Gene	2BPA_1W_5.0	0.00298812	0.0126354	-0.406981	Down	Transcriptomics	BPA_1W
TDP1	Gene	2BPA_1W_10.0	0.00018447	0.000825447	-0.923713	Down	Transcriptomics	BPA_1W
TDP1	Gene	2BPA_1W_20.0	0.0158667	0.0472776	-0.527884	Down	Transcriptomics	BPA_1W
TDRD3	Gene	2BPA_1W_10.0	7.32726e-06	4.34784e-05	0.664001	Up	Transcriptomics	BPA_1W
TDRD3	Gene	2BPA_1W_20.0	0.000110748	0.000619568	0.558875	Up	Transcriptomics	BPA_1W
TDRD3	Gene	2BPA_1W_5.0	0.000242126	0.0014146	0.517609	Up	Transcriptomics	BPA_1W
TDRD7	Gene	2BPA_1W_10.0	0.0184467	0.0497312	-1.60734	Down	Transcriptomics	BPA_1W
TDRKH	Gene	2BPA_1W_5.0	0.000149262	0.000925862	0.794019	Up	Transcriptomics	BPA_1W
TDRKH-AS1	Gene	2BPA_1W_10.0	3.3904e-10	4.05701e-09	2.06205	Up	Transcriptomics	BPA_1W
TDRKH-AS1	Gene	2BPA_1W_5.0	3.48021e-09	6.26695e-08	1.90111	Up	Transcriptomics	BPA_1W
TDRKH-AS1	Gene	2BPA_1W_20.0	3.41064e-07	3.23514e-06	1.67519	Up	Transcriptomics	BPA_1W
TDRP	Gene	2BPA_24h_20.0	0.00073531	0.0194422	0.519834	Up	Transcriptomics	BPA_48h
TEAD2	Gene	2BPA_1W_5.0	4.04296e-15	2.07489e-13	-1.63815	Down	Transcriptomics	BPA_1W
TEAD2	Gene	2BPA_1W_10.0	7.28616e-14	1.37686e-12	-1.65571	Down	Transcriptomics	BPA_1W
TEAD2	Gene	2BPA_1W_20.0	5.30779e-13	1.19668e-11	-1.53435	Down	Transcriptomics	BPA_1W
TEAD3	Gene	2BPA_1W_10.0	1.09007e-15	2.58882e-14	1.40133	Up	Transcriptomics	BPA_1W
TEAD3	Gene	2BPA_1W_20.0	2.99348e-13	6.96645e-12	1.26284	Up	Transcriptomics	BPA_1W
TEAD3	Gene	2BPA_1W_5.0	7.73083e-06	6.69198e-05	0.776563	Up	Transcriptomics	BPA_1W
TECPR1	Gene	2BPA_1W_10.0	6.84323e-06	4.07502e-05	-0.614243	Down	Transcriptomics	BPA_1W
TECPR1	Gene	2BPA_1W_20.0	0.000404682	0.00196077	-0.464738	Down	Transcriptomics	BPA_1W
TECPR2	Gene	2BPA_1W_10.0	3.8995e-06	2.42298e-05	-0.759226	Down	Transcriptomics	BPA_1W
TECPR2	Gene	2BPA_1W_5.0	5.9054e-06	5.29018e-05	-0.674798	Down	Transcriptomics	BPA_1W
TECPR2	Gene	2BPA_1W_20.0	2.31092e-05	0.00015164	-0.653825	Down	Transcriptomics	BPA_1W
TEDC1	Gene	2BPA_1W_5.0	0.00219247	0.0096671	-1.10999	Down	Transcriptomics	BPA_1W
TEDC2	Gene	2BPA_1W_10.0	1.91035e-05	0.000105069	-1.15553	Down	Transcriptomics	BPA_1W
TEDC2	Gene	2BPA_1W_20.0	0.00611904	0.0211735	-0.657128	Down	Transcriptomics	BPA_1W
TEF	Gene	PGBE_1W_20.0	9.62564e-05	0.00360491	0.812397	Up	Transcriptomics	PGBE_1W
TELO2	Gene	2BPA_1W_5.0	2.52495e-08	3.88647e-07	-1.13949	Down	Transcriptomics	BPA_1W
TELO2	Gene	2BPA_1W_20.0	5.09105e-07	4.66787e-06	-1.06795	Down	Transcriptomics	BPA_1W
TELO2	Gene	2BPA_1W_10.0	6.42975e-06	3.84541e-05	-1.01201	Down	Transcriptomics	BPA_1W
TENM2	Gene	2BPA_1W_20.0	9.0944e-31	1.0193e-28	-1.92009	Down	Transcriptomics	BPA_1W
TENM2	Gene	2BPA_1W_10.0	6.64564e-25	4.40777e-23	-1.75397	Down	Transcriptomics	BPA_1W
TENM2	Gene	2BPA_1W_5.0	1.34066e-14	6.40822e-13	-1.18401	Down	Transcriptomics	BPA_1W
TENM3	Gene	2BPA_1W_10.0	1.96657e-17	5.87436e-16	-1.26855	Down	Transcriptomics	BPA_1W
TENM3	Gene	2BPA_1W_5.0	6.47319e-09	1.10689e-07	-0.779	Down	Transcriptomics	BPA_1W
TENM3	Gene	2BPA_1W_20.0	1.24998e-06	1.07058e-05	-0.662476	Down	Transcriptomics	BPA_1W
TENM4	Gene	2BPA_1W_10.0	1.39105e-12	2.2331e-11	-2.14723	Down	Transcriptomics	BPA_1W
TENM4	Gene	2BPA_1W_5.0	3.11768e-11	8.13935e-10	-1.70582	Down	Transcriptomics	BPA_1W
TENM4	Gene	2BPA_1W_20.0	9.47145e-06	6.71192e-05	-1.11437	Down	Transcriptomics	BPA_1W
TENT2	Gene	2BPA_1W_5.0	7.41253e-05	0.000496596	0.84905	Up	Transcriptomics	BPA_1W
TENT2	Gene	2BPA_1W_10.0	9.46072e-05	0.00044905	0.870304	Up	Transcriptomics	BPA_1W
TENT4B	Gene	2BPA_1W_20.0	4.44265e-05	0.000273056	0.604871	Up	Transcriptomics	BPA_1W
TENT4B	Gene	2BPA_1W_5.0	0.0121455	0.0412148	0.367594	Up	Transcriptomics	BPA_1W
TENT5A	Gene	2BPA_1W_5.0	0.000892949	0.00442661	-0.875662	Down	Transcriptomics	BPA_1W
TENT5A	Gene	2BPA_1W_20.0	0.0110641	0.0349789	-0.679555	Down	Transcriptomics	BPA_1W
TESK1	Gene	PGBE_1W_20.0	8.90734e-05	0.00341311	0.531478	Up	Transcriptomics	PGBE_1W
TESK2	Gene	2BPA_1W_20.0	9.45546e-05	0.000536828	2.39773	Up	Transcriptomics	BPA_1W
TESK2	Gene	2BPA_1W_5.0	0.00147291	0.00688513	1.95475	Up	Transcriptomics	BPA_1W
TET1P1	Gene	2BPA_1W_20.0	0.00535603	0.0188919	3.50763	Up	Transcriptomics	BPA_1W
TET2	Gene	2BPA_1W_5.0	0.000870091	0.00433091	0.4476	Up	Transcriptomics	BPA_1W
TET3	Gene	2BPA_24h_20.0	0.000119666	0.00556857	0.448137	Up	Transcriptomics	BPA_48h
TEX10	Gene	2BPA_1W_20.0	0.00808154	0.0267492	0.374486	Up	Transcriptomics	BPA_1W
TEX19	Gene	2BPA_1W_20.0	3.42888e-06	2.67801e-05	5.01699	Up	Transcriptomics	BPA_1W
TEX19	Gene	2BPA_1W_10.0	0.000101403	0.000478826	4.27889	Up	Transcriptomics	BPA_1W
TEX19	Gene	2BPA_1W_5.0	0.00389176	0.0158648	3.20193	Up	Transcriptomics	BPA_1W
TEX261	Gene	2BPA_1W_5.0	2.57255e-17	1.91488e-15	-1.37328	Down	Transcriptomics	BPA_1W
TEX261	Gene	2BPA_1W_10.0	1.94722e-09	2.08286e-08	-1.02099	Down	Transcriptomics	BPA_1W
TEX261	Gene	2BPA_1W_20.0	2.07674e-05	0.000137244	-0.670037	Down	Transcriptomics	BPA_1W
TEX264	Gene	2BPA_1W_20.0	3.2228e-07	3.0734e-06	0.744348	Up	Transcriptomics	BPA_1W
TF	P02787	2BPA_1W_20.0	1.61351e-09	2.19857e-06	1.08799	UP	Proteomics	BPA_1W
TF	P02787	2BPA_1W_10.0	2.65693e-06	0.00228197	0.612977	UP	Proteomics	BPA_1W
TFAM	Gene	2BPA_1W_10.0	0.00126614	0.00472109	0.39694	Up	Transcriptomics	BPA_1W
TFAP2A	Gene	2BPA_1W_5.0	4.61961e-24	9.10016e-22	-1.51898	Down	Transcriptomics	BPA_1W
TFAP2A	Gene	2BPA_1W_10.0	7.06289e-18	2.21821e-16	-1.42424	Down	Transcriptomics	BPA_1W
TFAP2A	Gene	2BPA_1W_20.0	2.68312e-16	9.26129e-15	-1.24346	Down	Transcriptomics	BPA_1W
TFAP2A-AS1	Gene	2BPA_1W_10.0	0.00778528	0.0236052	-3.43972	Down	Transcriptomics	BPA_1W
TFAP2E	Gene	2BPA_1W_10.0	2.06399e-07	1.61994e-06	2.73868	Up	Transcriptomics	BPA_1W
TFAP2E	Gene	2BPA_1W_5.0	2.71236e-05	0.000202902	2.19273	Up	Transcriptomics	BPA_1W
TFAP2E	Gene	2BPA_1W_20.0	0.00105492	0.00455762	1.77681	Up	Transcriptomics	BPA_1W
TFAP4	Gene	2BPA_1W_10.0	7.72882e-09	7.63903e-08	1.19012	Up	Transcriptomics	BPA_1W
TFAP4	Gene	2BPA_1W_20.0	3.01392e-08	3.41729e-07	1.11877	Up	Transcriptomics	BPA_1W
TFB1M	Gene	PGBE_1W_10.0	0.000261597	0.036183	-0.774163	Down	Transcriptomics	PGBE_1W
TFB1M	Gene	2BPA_1W_5.0	0.00103916	0.00504496	0.921301	Up	Transcriptomics	BPA_1W
TFB1M	Gene	2BPA_1W_10.0	0.0103038	0.0300834	0.75836	Up	Transcriptomics	BPA_1W
TFB1M	Gene	2BPA_1W_20.0	0.0130844	0.0402925	0.717936	Up	Transcriptomics	BPA_1W
TFB2M	Gene	2BPA_1W_10.0	1.32614e-09	1.45796e-08	1.16731	Up	Transcriptomics	BPA_1W
TFB2M	Gene	2BPA_1W_5.0	1.4394e-08	2.3142e-07	1.03511	Up	Transcriptomics	BPA_1W
TFB2M	Gene	2BPA_1W_20.0	2.03298e-08	2.36277e-07	1.05279	Up	Transcriptomics	BPA_1W
TFDP1	Gene	2BPA_1W_20.0	7.23497e-19	3.25107e-17	-1.21046	Down	Transcriptomics	BPA_1W
TFDP1	Gene	2BPA_1W_10.0	5.10415e-18	1.6284e-16	-1.26446	Down	Transcriptomics	BPA_1W
TFDP1	Gene	2BPA_1W_5.0	4.44397e-13	1.59606e-11	-0.912958	Down	Transcriptomics	BPA_1W
TFDP1	Gene	PGBE_1W_20.0	0.00143289	0.0264314	-0.415232	Down	Transcriptomics	PGBE_1W
TFDP2	Gene	2BPA_1W_10.0	5.12623e-05	0.000257692	-0.423842	Down	Transcriptomics	BPA_1W
TFDP2	Gene	2BPA_1W_5.0	0.000315292	0.00178123	-0.347828	Down	Transcriptomics	BPA_1W
TFE3	Gene	2BPA_1W_10.0	1.23764e-29	1.20553e-27	1.83661	Up	Transcriptomics	BPA_1W
TFE3	Gene	2BPA_1W_20.0	1.85052e-22	1.16415e-20	1.5794	Up	Transcriptomics	BPA_1W
TFE3	Gene	2BPA_1W_5.0	1.0399e-14	5.08276e-13	1.25014	Up	Transcriptomics	BPA_1W
TFE3	P19532	2BPA_1W_20.0	0.000100738	0.00489671	1.33656	UP	Proteomics	BPA_1W
TFE3	Gene	PGBE_24h_20.0	0.000331378	0.012506	0.584897	Up	Transcriptomics	PGBE_48h
TFEB	Gene	2BPA_1W_10.0	1.75432e-14	3.55502e-13	2.92159	Up	Transcriptomics	BPA_1W
TFEB	Gene	2BPA_1W_20.0	7.18087e-10	1.02689e-08	2.35717	Up	Transcriptomics	BPA_1W
TFEB	Gene	2BPA_1W_5.0	7.98311e-07	8.78592e-06	1.88991	Up	Transcriptomics	BPA_1W
TFEB	Gene	2BPA_24h_20.0	0.000994653	0.0237868	1.50269	Up	Transcriptomics	BPA_48h
TFG	Gene	2BPA_1W_10.0	1.49437e-19	5.65309e-18	0.965534	Up	Transcriptomics	BPA_1W
TFG	Gene	2BPA_1W_5.0	4.05737e-14	1.75059e-12	0.791498	Up	Transcriptomics	BPA_1W
TFG	Gene	2BPA_1W_20.0	4.3086e-11	7.40974e-10	0.701045	Up	Transcriptomics	BPA_1W
TFIP11	Q9UBB9	2BPA_1W_20.0	0.00416814	0.0415169	-0.356346	Down	Proteomics	BPA_1W
TFPI	Gene	2BPA_1W_10.0	0.0137253	0.0385329	-3.6015	Down	Transcriptomics	BPA_1W
TFPI2	Gene	2BPA_1W_10.0	0.0165876	0.0453929	1.86936	Up	Transcriptomics	BPA_1W
TFRC	Gene	2BPA_1W_10.0	2.58037e-55	1.62588e-52	1.86585	Up	Transcriptomics	BPA_1W
TFRC	Gene	2BPA_24h_10.0	8.82221e-53	1.13718e-48	1.73726	Up	Transcriptomics	BPA_48h
TFRC	Gene	2BPA_1W_20.0	1.09474e-51	4.74438e-49	1.77843	Up	Transcriptomics	BPA_1W
TFRC	Gene	2BPA_24h_20.0	2.59208e-50	3.34119e-46	1.693	Up	Transcriptomics	BPA_48h
TFRC	Gene	2BPA_1W_5.0	4.91564e-41	5.99155e-38	1.56542	Up	Transcriptomics	BPA_1W
TFRC	Gene	2BPA_24h_5.0	3.40101e-28	1.20294e-23	1.28364	Up	Transcriptomics	BPA_48h
TFRC	P02786	2BPA_1W_20.0	1.29279e-11	8.80778e-08	1.0382	UP	Proteomics	BPA_1W
TFRC	P02786	2BPA_1W_10.0	1.10556e-09	7.59628e-06	0.761678	UP	Proteomics	BPA_1W
TFRC	P02786	2BPA_24h_20.0	7.28368e-09	4.99951e-05	0.584605	UP	Proteomics	BPA_48h
TFRC	P02786	2BPA_1W_5.0	3.69725e-07	0.00254852	0.0731458	UP	Proteomics	BPA_1W
TFRC	P02786	2BPA_24h_10.0	3.79677e-07	0.00261901	0.433485	UP	Proteomics	BPA_48h
TFRC	Gene	PGBE_24h_20.0	1.02519e-05	0.000796559	0.584969	Up	Transcriptomics	PGBE_48h
TG 34:0	TG	PGBE_24h_5.0	6.64158e-06	4.84409e-05	-3.28982	Down	Lipidomics	PGBE_48h
TG 34:0	TG	PGBE_24h_20.0	7.69803e-06	4.53328e-05	-3.1883	Down	Lipidomics	PGBE_48h
TG 34:0	TG	PGBE_24h_10.0	2.76528e-05	0.000134049	-2.51268	Down	Lipidomics	PGBE_48h
TG 36:0	TG	PGBE_24h_20.0	7.37785e-06	4.37715e-05	-3.4076	Down	Lipidomics	PGBE_48h
TG 36:0	TG	PGBE_24h_5.0	7.96162e-06	5.60132e-05	-3.34897	Down	Lipidomics	PGBE_48h
TG 36:0	TG	PGBE_24h_10.0	1.63813e-05	8.19064e-05	-2.884	Down	Lipidomics	PGBE_48h
TG 38:0	TG	PGBE_24h_5.0	4.31779e-06	3.3158e-05	-3.58632	Down	Lipidomics	PGBE_48h
TG 38:0	TG	PGBE_24h_20.0	4.3945e-06	2.98601e-05	-3.57116	Down	Lipidomics	PGBE_48h
TG 38:0	TG	PGBE_24h_10.0	1.38558e-05	7.15284e-05	-2.81535	Down	Lipidomics	PGBE_48h
TG 40:0	TG	PGBE_24h_5.0	4.09638e-06	3.22438e-05	-2.93305	Down	Lipidomics	PGBE_48h
TG 40:0	TG	PGBE_24h_20.0	6.01726e-06	3.70831e-05	-2.74543	Down	Lipidomics	PGBE_48h
TG 40:0	TG	PGBE_24h_10.0	1.23591e-05	6.50696e-05	-2.44609	Down	Lipidomics	PGBE_48h
TG 40:1	TG	PGBE_24h_5.0	0.000529704	0.00223997	-4.16167	Down	Lipidomics	PGBE_48h
TG 40:1	TG	PGBE_24h_20.0	0.000645511	0.00267282	-3.79513	Down	Lipidomics	PGBE_48h
TG 40:1	TG	PGBE_24h_10.0	0.000730954	0.00265346	-3.60346	Down	Lipidomics	PGBE_48h
TG 42:0	TG	PGBE_24h_5.0	6.26941e-05	0.000336769	-1.55971	Down	Lipidomics	PGBE_48h
TG 42:0	TG	PGBE_24h_10.0	0.000461222	0.00170545	-1.21166	Down	Lipidomics	PGBE_48h
TG 42:0	TG	PGBE_24h_20.0	0.000758452	0.00307637	-1.13299	Down	Lipidomics	PGBE_48h
TG 42:0	TG	2BPA_24h_20.0	0.00546955	0.0211082	1.07934	Up	Lipidomics	BPA_48h
TG 42:1	TG	PGBE_24h_5.0	0.000413944	0.00179828	-1.65689	Down	Lipidomics	PGBE_48h
TG 42:1	TG	PGBE_24h_10.0	0.000813095	0.00292493	-1.48922	Down	Lipidomics	PGBE_48h
TG 42:1	TG	PGBE_24h_20.0	0.0011877	0.00462853	-1.40093	Down	Lipidomics	PGBE_48h
TG 42:1	TG	2BPA_24h_20.0	0.00882428	0.0311588	1.14905	Up	Lipidomics	BPA_48h
TG 42:2	TG	2BPA_24h_20.0	6.7082e-19	5.33302e-16	1.18437	Up	Lipidomics	BPA_48h
TG 42:2	TG	2BPA_1W_20.0	3.59879e-11	4.69022e-10	1.66993	Up	Lipidomics	BPA_1W
TG 42:2	TG	2BPA_24h_10.0	1.61929e-07	0.000128733	0.590576	Up	Lipidomics	BPA_48h
TG 42:2	TG	2BPA_1W_10.0	1.80086e-06	0.000214424	0.98909	Up	Lipidomics	BPA_1W
TG 42:2	TG	PGBE_24h_5.0	0.000662985	0.00268915	-2.57164	Down	Lipidomics	PGBE_48h
TG 42:2	TG	PGBE_24h_10.0	0.00105356	0.0037061	-2.30188	Down	Lipidomics	PGBE_48h
TG 42:2	TG	PGBE_24h_20.0	0.00118562	0.00462853	-2.23961	Down	Lipidomics	PGBE_48h
TG 43:1	TG	PGBE_24h_5.0	2.98184e-05	0.000170544	-2.65346	Down	Lipidomics	PGBE_48h
TG 43:1	TG	PGBE_24h_20.0	3.95829e-05	0.000205676	-2.52196	Down	Lipidomics	PGBE_48h
TG 43:1	TG	PGBE_24h_10.0	6.20308e-05	0.000285055	-2.33357	Down	Lipidomics	PGBE_48h
TG 44:0	TG	PGBE_1W_20.0	1.46802e-07	6.34282e-07	1.09855	Up	Lipidomics	PGBE_1W
TG 44:0	TG	2BPA_24h_20.0	7.36044e-05	0.000591066	1.32115	Up	Lipidomics	BPA_48h
TG 44:1	TG	2BPA_24h_20.0	1.0485e-08	3.33422e-07	1.62182	Up	Lipidomics	BPA_48h
TG 44:1	TG	PGBE_1W_20.0	1.5774e-07	6.74211e-07	1.06016	Up	Lipidomics	PGBE_1W
TG 44:1	TG	2BPA_1W_20.0	2.58638e-07	2.3909e-06	1.29127	Up	Lipidomics	BPA_1W
TG 44:2	TG	2BPA_24h_20.0	1.43162e-14	2.84534e-12	1.60728	Up	Lipidomics	BPA_48h
TG 44:2	TG	2BPA_1W_20.0	3.12901e-10	3.94851e-09	1.53061	Up	Lipidomics	BPA_1W
TG 44:2	TG	2BPA_24h_20.0	6.73588e-09	2.23126e-07	1.60728	Up	Lipidomics	BPA_48h
TG 44:2	TG	2BPA_1W_20.0	3.19211e-08	3.2535e-07	1.53061	Up	Lipidomics	BPA_1W
TG 44:2	TG	2BPA_24h_10.0	8.86089e-06	0.00151668	1.03464	Up	Lipidomics	BPA_48h
TG 44:2	TG	PGBE_1W_20.0	6.48535e-05	0.000196788	0.67521	Up	Lipidomics	PGBE_1W
TG 44:2	TG	2BPA_1W_10.0	0.000644026	0.0165831	0.757606	Up	Lipidomics	BPA_1W
TG 44:2	TG	PGBE_1W_20.0	0.00111187	0.00273757	0.67521	Up	Lipidomics	PGBE_1W
TG 44:2	TG	PGBE_24h_5.0	0.0115683	0.0311755	-0.674507	Down	Lipidomics	PGBE_48h
TG 44:3	TG	2BPA_24h_20.0	6.82816e-17	2.71419e-14	1.79339	Up	Lipidomics	BPA_48h
TG 44:3	TG	2BPA_1W_20.0	6.68633e-13	1.15557e-11	1.29804	Up	Lipidomics	BPA_1W
TG 44:3	TG	2BPA_24h_10.0	5.62735e-07	0.00017133	1.24005	Up	Lipidomics	BPA_48h
TG 44:3	TG	2BPA_1W_10.0	9.17235e-06	0.000810225	0.841559	Up	Lipidomics	BPA_1W
TG 44:3	TG	PGBE_1W_20.0	0.0233802	0.0439414	0.462023	Up	Lipidomics	PGBE_1W
TG 44:4	TG	2BPA_24h_20.0	2.30779e-15	6.11564e-13	1.75763	Up	Lipidomics	BPA_48h
TG 44:4	TG	2BPA_1W_20.0	8.35135e-09	8.97206e-08	1.22542	Up	Lipidomics	BPA_1W
TG 44:4	TG	2BPA_24h_10.0	6.46528e-07	0.00017133	1.22564	Up	Lipidomics	BPA_48h
TG 44:4	TG	2BPA_1W_10.0	3.48781e-05	0.00209286	0.903955	Up	Lipidomics	BPA_1W
TG 45:1	TG	PGBE_24h_20.0	5.61637e-05	0.000284396	-2.10974	Down	Lipidomics	PGBE_48h
TG 45:1	TG	PGBE_24h_5.0	5.75183e-05	0.000313199	-2.1021	Down	Lipidomics	PGBE_48h
TG 45:1	TG	PGBE_24h_10.0	9.274e-05	0.000409602	-1.9558	Down	Lipidomics	PGBE_48h
TG 45:2	TG	PGBE_24h_20.0	0.000219889	0.000993248	-2.27464	Down	Lipidomics	PGBE_48h
TG 45:2	TG	PGBE_24h_5.0	0.000224533	0.00102002	-2.2657	Down	Lipidomics	PGBE_48h
TG 45:2	TG	PGBE_24h_10.0	0.000237676	0.000960152	-2.2416	Down	Lipidomics	PGBE_48h
TG 46:0	TG	PGBE_1W_20.0	3.55908e-10	2.09591e-09	1.3826	Up	Lipidomics	PGBE_1W
TG 46:0	TG	2BPA_24h_20.0	0.00055569	0.00350614	1.16886	Up	Lipidomics	BPA_48h
TG 46:1	TG	PGBE_1W_20.0	6.53432e-16	7.21498e-15	1.70893	Up	Lipidomics	PGBE_1W
TG 46:1	TG	2BPA_24h_20.0	3.18107e-07	6.0213e-06	1.58883	Up	Lipidomics	BPA_48h
TG 46:1	TG	2BPA_1W_20.0	1.49421e-06	1.31988e-05	1.10287	Up	Lipidomics	BPA_1W
TG 46:1	TG	PGBE_1W_10.0	0.000534206	0.00412324	0.804778	Up	Lipidomics	PGBE_1W
TG 46:2	TG	PGBE_1W_20.0	5.28878e-16	6.09359e-15	1.62742	Up	Lipidomics	PGBE_1W
TG 46:2	TG	PGBE_1W_20.0	2.90728e-14	2.43293e-13	1.62742	Up	Lipidomics	PGBE_1W
TG 46:2	TG	2BPA_1W_20.0	8.48782e-12	1.18383e-10	1.38318	Up	Lipidomics	BPA_1W
TG 46:2	TG	2BPA_24h_20.0	7.43887e-11	3.2855e-09	1.59222	Up	Lipidomics	BPA_48h
TG 46:2	TG	2BPA_1W_20.0	2.68157e-09	3.08963e-08	1.38318	Up	Lipidomics	BPA_1W
TG 46:2	TG	2BPA_24h_20.0	1.53667e-08	4.48127e-07	1.59222	Up	Lipidomics	BPA_48h
TG 46:2	TG	PGBE_1W_10.0	0.000213812	0.00224021	0.796704	Up	Lipidomics	PGBE_1W
TG 46:2	TG	2BPA_24h_10.0	0.000350698	0.0154892	1.10648	Up	Lipidomics	BPA_48h
TG 46:2	TG	PGBE_1W_10.0	0.000362378	0.00311659	0.796704	Up	Lipidomics	PGBE_1W
TG 46:2	TG	PGBE_24h_20.0	0.00454601	0.0149962	0.409851	Up	Lipidomics	PGBE_48h
TG 46:2	TG	PGBE_24h_10.0	0.0164986	0.0430046	0.299126	Up	Lipidomics	PGBE_48h
TG 46:3	TG	2BPA_24h_20.0	2.95142e-13	2.34638e-11	1.76874	Up	Lipidomics	BPA_48h
TG 46:3	TG	2BPA_1W_20.0	1.31047e-12	2.12617e-11	1.32837	Up	Lipidomics	BPA_1W
TG 46:3	TG	PGBE_1W_20.0	4.12128e-09	2.12754e-08	1.23543	Up	Lipidomics	PGBE_1W
TG 46:3	TG	2BPA_24h_10.0	0.000122091	0.00746634	1.12347	Up	Lipidomics	BPA_48h
TG 46:3	TG	2BPA_1W_10.0	0.000452084	0.0131013	0.747854	Up	Lipidomics	BPA_1W
TG 46:3	TG	PGBE_1W_10.0	0.01063	0.0394899	0.599813	Up	Lipidomics	PGBE_1W
TG 46:4	TG	2BPA_1W_20.0	1.12556e-19	6.88321e-18	1.77806	Up	Lipidomics	BPA_1W
TG 46:4	TG	2BPA_24h_20.0	4.62719e-14	5.25516e-12	2.01264	Up	Lipidomics	BPA_48h
TG 46:4	TG	2BPA_1W_10.0	6.82162e-05	0.00319011	0.834056	Up	Lipidomics	BPA_1W
TG 46:4	TG	2BPA_24h_10.0	0.000212248	0.0112491	1.27719	Up	Lipidomics	BPA_48h
TG 46:4	TG	PGBE_1W_20.0	0.00892897	0.0184377	0.817093	Up	Lipidomics	PGBE_1W
TG 46:5	TG	2BPA_1W_20.0	1.81087e-19	8.99775e-18	1.71488	Up	Lipidomics	BPA_1W
TG 46:5	TG	2BPA_1W_20.0	3.62035e-18	1.51483e-16	1.71488	Up	Lipidomics	BPA_1W
TG 46:5	TG	2BPA_24h_20.0	1.85436e-14	2.94843e-12	1.74237	Up	Lipidomics	BPA_48h
TG 46:5	TG	2BPA_24h_20.0	2.73867e-13	2.34638e-11	1.74237	Up	Lipidomics	BPA_48h
TG 46:5	TG	2BPA_1W_10.0	1.2688e-07	9.90541e-05	1.10254	Up	Lipidomics	BPA_1W
TG 46:5	TG	2BPA_1W_10.0	1.88801e-06	0.000214424	1.10254	Up	Lipidomics	BPA_1W
TG 46:5	TG	2BPA_24h_10.0	3.89324e-05	0.00309512	1.13142	Up	Lipidomics	BPA_48h
TG 46:5	TG	2BPA_24h_10.0	0.000596123	0.0236515	1.13142	Up	Lipidomics	BPA_48h
TG 47:1	TG	PGBE_24h_5.0	0.000491277	0.00208858	-1.60652	Down	Lipidomics	PGBE_48h
TG 47:1	TG	PGBE_24h_20.0	0.00125538	0.00481857	-1.38325	Down	Lipidomics	PGBE_48h
TG 47:1	TG	PGBE_24h_10.0	0.00197834	0.00641953	-1.28295	Down	Lipidomics	PGBE_48h
TG 47:2	TG	PGBE_24h_5.0	0.000564685	0.00233155	-1.76249	Down	Lipidomics	PGBE_48h
TG 47:2	TG	PGBE_24h_20.0	0.00104305	0.00410506	-1.58686	Down	Lipidomics	PGBE_48h
TG 47:2	TG	PGBE_24h_10.0	0.00145998	0.00500295	-1.49696	Down	Lipidomics	PGBE_48h
TG 47:2	TG	PGBE_1W_10.0	0.0121704	0.0435833	-0.618255	Down	Lipidomics	PGBE_1W
TG 47:3	TG	PGBE_24h_20.0	0.000185303	0.000851539	-2.08387	Down	Lipidomics	PGBE_48h
TG 47:3	TG	PGBE_24h_5.0	0.000208702	0.00097599	-2.04216	Down	Lipidomics	PGBE_48h
TG 47:3	TG	PGBE_24h_10.0	0.000288404	0.00112946	-1.9336	Down	Lipidomics	PGBE_48h
TG 48:0	TG	PGBE_1W_20.0	4.13866e-08	1.95847e-07	1.38486	Up	Lipidomics	PGBE_1W
TG 48:0	TG	2BPA_24h_20.0	0.013601	0.0434249	1.08712	Up	Lipidomics	BPA_48h
TG 48:1	TG	PGBE_1W_20.0	5.1807e-20	1.42023e-18	2.08043	Up	Lipidomics	PGBE_1W
TG 48:1	TG	2BPA_24h_20.0	2.14185e-06	2.88606e-05	1.48319	Up	Lipidomics	BPA_48h
TG 48:1	TG	PGBE_1W_10.0	2.93063e-05	0.000448049	1.03498	Up	Lipidomics	PGBE_1W
TG 48:1	TG	2BPA_1W_20.0	3.03363e-05	0.00022969	0.944617	Up	Lipidomics	BPA_1W
TG 48:1	TG	PGBE_24h_20.0	0.00702948	0.0216398	0.651467	Up	Lipidomics	PGBE_48h
TG 48:2	TG	PGBE_1W_20.0	8.91754e-18	1.54118e-16	2.04638	Up	Lipidomics	PGBE_1W
TG 48:2	TG	PGBE_1W_20.0	1.48219e-15	1.57112e-14	2.04638	Up	Lipidomics	PGBE_1W
TG 48:2	TG	2BPA_1W_20.0	1.04321e-08	1.10581e-07	1.29687	Up	Lipidomics	BPA_1W
TG 48:2	TG	2BPA_24h_20.0	6.76309e-08	1.53619e-06	1.54102	Up	Lipidomics	BPA_48h
TG 48:2	TG	2BPA_1W_20.0	2.43071e-06	2.10045e-05	1.29687	Up	Lipidomics	BPA_1W
TG 48:2	TG	2BPA_24h_20.0	1.03583e-05	0.000106946	1.54102	Up	Lipidomics	BPA_48h
TG 48:2	TG	PGBE_1W_10.0	3.23321e-05	0.000476001	0.993817	Up	Lipidomics	PGBE_1W
TG 48:2	TG	PGBE_1W_10.0	0.000233908	0.00232139	0.993817	Up	Lipidomics	PGBE_1W
TG 48:2	TG	PGBE_24h_10.0	0.0119516	0.0327638	0.680058	Up	Lipidomics	PGBE_48h
TG 48:2	TG	PGBE_24h_20.0	0.0170677	0.0482876	0.694701	Up	Lipidomics	PGBE_48h
TG 48:3	TG	PGBE_1W_20.0	1.60516e-16	2.06383e-15	1.88251	Up	Lipidomics	PGBE_1W
TG 48:3	TG	PGBE_1W_20.0	5.42608e-15	5.1354e-14	1.88251	Up	Lipidomics	PGBE_1W
TG 48:3	TG	2BPA_1W_20.0	1.45192e-14	2.88569e-13	1.63296	Up	Lipidomics	BPA_1W
TG 48:3	TG	2BPA_1W_20.0	2.72395e-12	4.33108e-11	1.63296	Up	Lipidomics	BPA_1W
TG 48:3	TG	2BPA_24h_20.0	1.59328e-09	6.3333e-08	1.67904	Up	Lipidomics	BPA_48h
TG 48:3	TG	2BPA_24h_20.0	1.75788e-06	2.45177e-05	1.67904	Up	Lipidomics	BPA_48h
TG 48:3	TG	PGBE_1W_10.0	0.000414988	0.00340119	0.884338	Up	Lipidomics	PGBE_1W
TG 48:3	TG	PGBE_1W_10.0	0.000593072	0.00444804	0.884338	Up	Lipidomics	PGBE_1W
TG 48:3	TG	2BPA_24h_10.0	0.00153504	0.0393663	1.15501	Up	Lipidomics	BPA_48h
TG 48:4	TG	2BPA_1W_20.0	5.69504e-18	2.15598e-16	1.69253	Up	Lipidomics	BPA_1W
TG 48:4	TG	2BPA_1W_20.0	5.22183e-13	9.22524e-12	1.69253	Up	Lipidomics	BPA_1W
TG 48:4	TG	2BPA_24h_20.0	3.93753e-12	2.50741e-10	1.92078	Up	Lipidomics	BPA_48h
TG 48:4	TG	2BPA_24h_20.0	2.4892e-10	1.04153e-08	1.92078	Up	Lipidomics	BPA_48h
TG 48:4	TG	PGBE_1W_20.0	3.47694e-09	1.81853e-08	1.61967	Up	Lipidomics	PGBE_1W
TG 48:4	TG	PGBE_1W_20.0	5.26661e-08	2.46292e-07	1.61967	Up	Lipidomics	PGBE_1W
TG 48:4	TG	2BPA_24h_10.0	3.42501e-05	0.00302543	1.13819	Up	Lipidomics	BPA_48h
TG 48:4	TG	2BPA_1W_10.0	0.000338035	0.0103361	0.803706	Up	Lipidomics	BPA_1W
TG 48:4	TG	2BPA_1W_10.0	0.000461429	0.0131013	0.803706	Up	Lipidomics	BPA_1W
TG 48:5	TG	2BPA_1W_20.0	7.19635e-22	7.15137e-20	2.29102	Up	Lipidomics	BPA_1W
TG 48:5	TG	2BPA_1W_20.0	1.58626e-19	8.40716e-18	2.29102	Up	Lipidomics	BPA_1W
TG 48:5	TG	2BPA_24h_20.0	2.63607e-14	3.49279e-12	1.37387	Up	Lipidomics	BPA_48h
TG 48:5	TG	2BPA_24h_20.0	1.65558e-08	4.48127e-07	1.37387	Up	Lipidomics	BPA_48h
TG 48:5	TG	2BPA_1W_10.0	1.50117e-06	0.000214424	0.97523	Up	Lipidomics	BPA_1W
TG 48:5	TG	PGBE_1W_20.0	2.20567e-06	8.51218e-06	1.24403	Up	Lipidomics	PGBE_1W
TG 48:5	TG	2BPA_24h_10.0	2.07135e-05	0.00205841	0.947312	Up	Lipidomics	BPA_48h
TG 48:5	TG	2BPA_1W_10.0	0.00134112	0.0266548	0.97523	Up	Lipidomics	BPA_1W
TG 48:6	TG	2BPA_1W_20.0	4.27425e-25	8.49508e-23	2.08545	Up	Lipidomics	BPA_1W
TG 48:6	TG	2BPA_1W_20.0	6.16522e-18	2.22789e-16	2.08545	Up	Lipidomics	BPA_1W
TG 48:6	TG	2BPA_24h_20.0	1.25558e-13	1.24774e-11	2.19433	Up	Lipidomics	BPA_48h
TG 48:6	TG	2BPA_24h_20.0	7.98102e-13	5.7681e-11	2.19433	Up	Lipidomics	BPA_48h
TG 48:6	TG	2BPA_1W_10.0	2.49193e-07	9.90541e-05	1.04347	Up	Lipidomics	BPA_1W
TG 48:6	TG	2BPA_1W_10.0	1.54805e-06	0.000214424	1.04347	Up	Lipidomics	BPA_1W
TG 48:6	TG	2BPA_24h_10.0	1.4458e-05	0.00191568	1.32295	Up	Lipidomics	BPA_48h
TG 48:6	TG	2BPA_24h_10.0	0.000628828	0.0236515	1.32295	Up	Lipidomics	BPA_48h
TG 49:0	TG	PGBE_24h_5.0	4.33765e-06	3.3158e-05	-1.49575	Down	Lipidomics	PGBE_48h
TG 49:0	TG	PGBE_24h_20.0	3.39051e-05	0.000177333	-1.22322	Down	Lipidomics	PGBE_48h
TG 49:0	TG	PGBE_24h_10.0	0.000103284	0.000451156	-1.08985	Down	Lipidomics	PGBE_48h
TG 49:1	TG	PGBE_1W_20.0	5.29066e-05	0.000162397	1.01274	Up	Lipidomics	PGBE_1W
TG 49:1	TG	PGBE_24h_5.0	0.00147885	0.005443	-1.13569	Down	Lipidomics	PGBE_48h
TG 49:1	TG	PGBE_24h_10.0	0.0145548	0.038829	-0.763606	Down	Lipidomics	PGBE_48h
TG 49:1	TG	PGBE_24h_20.0	0.0166059	0.0473178	-0.742961	Down	Lipidomics	PGBE_48h
TG 49:2	TG	PGBE_1W_20.0	2.52008e-05	8.21091e-05	1.06269	Up	Lipidomics	PGBE_1W
TG 49:2	TG	PGBE_24h_5.0	0.00134775	0.00503032	-1.15635	Down	Lipidomics	PGBE_48h
TG 49:2	TG	PGBE_24h_20.0	0.00859395	0.0256849	-0.849604	Down	Lipidomics	PGBE_48h
TG 49:2	TG	PGBE_24h_10.0	0.0104373	0.0290128	-0.818747	Down	Lipidomics	PGBE_48h
TG 49:3	TG	PGBE_1W_20.0	4.70012e-06	1.71403e-05	1.10257	Up	Lipidomics	PGBE_1W
TG 49:3	TG	PGBE_1W_20.0	3.76213e-05	0.000120116	1.10257	Up	Lipidomics	PGBE_1W
TG 49:3	TG	2BPA_1W_20.0	0.000693486	0.00388254	1.31364	Up	Lipidomics	BPA_1W
TG 49:3	TG	PGBE_24h_5.0	0.000865472	0.00338941	-1.17963	Down	Lipidomics	PGBE_48h
TG 49:3	TG	2BPA_1W_20.0	0.0034666	0.0154828	1.31364	Up	Lipidomics	BPA_1W
TG 49:3	TG	2BPA_24h_20.0	0.00454272	0.0184258	0.805822	Up	Lipidomics	BPA_48h
TG 49:3	TG	PGBE_24h_20.0	0.00897939	0.0267364	-0.810082	Down	Lipidomics	PGBE_48h
TG 49:3	TG	PGBE_24h_10.0	0.00908039	0.0259673	-0.808393	Down	Lipidomics	PGBE_48h
TG 49:4	TG	2BPA_1W_20.0	4.94293e-12	7.14478e-11	1.49131	Up	Lipidomics	BPA_1W
TG 49:4	TG	PGBE_1W_20.0	1.70742e-09	9.23399e-09	1.27234	Up	Lipidomics	PGBE_1W
TG 49:4	TG	2BPA_24h_20.0	5.03196e-07	8.76617e-06	1.52228	Up	Lipidomics	BPA_48h
TG 50:0	TG	PGBE_1W_20.0	2.64902e-05	8.52618e-05	1.17414	Up	Lipidomics	PGBE_1W
TG 50:1	TG	PGBE_1W_20.0	3.29519e-15	3.29441e-14	1.96657	Up	Lipidomics	PGBE_1W
TG 50:1	TG	2BPA_24h_20.0	0.00062548	0.00382505	1.3765	Up	Lipidomics	BPA_48h
TG 50:1	TG	PGBE_1W_10.0	0.000852259	0.00599598	0.969017	Up	Lipidomics	PGBE_1W
TG 50:1	TG	2BPA_1W_20.0	0.00194045	0.0091825	0.827827	Up	Lipidomics	BPA_1W
TG 50:1;1O	OxTG	PGBE_24h_10.0	0.0120811	0.0330052	-1.96228	Down	Lipidomics	PGBE_48h
TG 50:2	TG	PGBE_1W_20.0	4.84918e-21	1.75232e-19	2.36211	Up	Lipidomics	PGBE_1W
TG 50:2	TG	2BPA_1W_20.0	7.87333e-08	7.72753e-07	1.19071	Up	Lipidomics	BPA_1W
TG 50:2	TG	2BPA_24h_20.0	1.47381e-05	0.000142887	1.49452	Up	Lipidomics	BPA_48h
TG 50:2	TG	PGBE_1W_10.0	5.51083e-05	0.000742814	1.15333	Up	Lipidomics	PGBE_1W
TG 50:2;O2	OxTG	PGBE_24h_10.0	0.00330699	0.0103506	-2.39595	Down	Lipidomics	PGBE_48h
TG 50:2;O2	OxTG	PGBE_24h_5.0	0.00537132	0.0163415	-2.08635	Down	Lipidomics	PGBE_48h
TG 50:3	TG	PGBE_1W_20.0	8.71538e-19	1.82335e-17	2.27149	Up	Lipidomics	PGBE_1W
TG 50:3	TG	PGBE_1W_20.0	1.67836e-15	1.73285e-14	2.27149	Up	Lipidomics	PGBE_1W
TG 50:3	TG	2BPA_1W_20.0	5.84081e-10	7.03552e-09	1.51588	Up	Lipidomics	BPA_1W
TG 50:3	TG	2BPA_1W_20.0	5.09847e-09	5.70885e-08	1.51588	Up	Lipidomics	BPA_1W
TG 50:3	TG	2BPA_24h_20.0	7.20735e-07	1.14597e-05	1.57628	Up	Lipidomics	BPA_48h
TG 50:3	TG	2BPA_24h_20.0	7.72808e-05	0.0006083	1.57628	Up	Lipidomics	BPA_48h
TG 50:3	TG	PGBE_1W_10.0	0.000362052	0.00311659	1.07581	Up	Lipidomics	PGBE_1W
TG 50:3	TG	PGBE_1W_10.0	0.000678195	0.00494647	1.07581	Up	Lipidomics	PGBE_1W
TG 50:3	TG	PGBE_24h_10.0	0.0193313	0.0495755	0.65305	Up	Lipidomics	PGBE_48h
TG 50:4	TG	2BPA_1W_20.0	7.82778e-13	1.32406e-11	1.49983	Up	Lipidomics	BPA_1W
TG 50:4	TG	PGBE_1W_20.0	1.32945e-12	9.60833e-12	1.85752	Up	Lipidomics	PGBE_1W
TG 50:4	TG	2BPA_24h_20.0	2.69705e-07	5.36038e-06	1.65204	Up	Lipidomics	BPA_48h
TG 50:4	TG	PGBE_1W_10.0	0.013843	0.0478486	0.795553	Up	Lipidomics	PGBE_1W
TG 50:5	TG	2BPA_1W_20.0	2.82952e-19	1.32322e-17	1.831	Up	Lipidomics	BPA_1W
TG 50:5	TG	2BPA_24h_20.0	3.07308e-08	7.40333e-07	1.91202	Up	Lipidomics	BPA_48h
TG 50:5	TG	PGBE_1W_20.0	5.8509e-06	2.12396e-05	1.5993	Up	Lipidomics	PGBE_1W
TG 50:5	TG	2BPA_1W_10.0	0.00139446	0.027039	0.735876	Up	Lipidomics	BPA_1W
TG 50:6	TG	2BPA_1W_20.0	1.16181e-22	1.53939e-20	2.63827	Up	Lipidomics	BPA_1W
TG 50:6	TG	2BPA_1W_20.0	3.83113e-21	3.38416e-19	2.63827	Up	Lipidomics	BPA_1W
TG 50:6	TG	2BPA_24h_20.0	5.34656e-11	2.83368e-09	1.42355	Up	Lipidomics	BPA_48h
TG 50:6	TG	2BPA_24h_20.0	7.17786e-11	3.2855e-09	1.42355	Up	Lipidomics	BPA_48h
TG 50:6	TG	2BPA_1W_10.0	0.000130139	0.00470275	1.08065	Up	Lipidomics	BPA_1W
TG 50:6	TG	2BPA_24h_10.0	0.00103748	0.028759	0.438971	Up	Lipidomics	BPA_48h
TG 50:6	TG	2BPA_1W_10.0	0.0019515	0.0337269	1.08065	Up	Lipidomics	BPA_1W
TG 50:7	TG	2BPA_1W_20.0	3.8636e-28	3.07156e-25	1.76974	Up	Lipidomics	BPA_1W
TG 50:7	TG	2BPA_1W_20.0	8.98557e-17	2.64932e-15	1.76974	Up	Lipidomics	BPA_1W
TG 50:7	TG	2BPA_24h_20.0	4.10016e-12	2.50741e-10	2.39663	Up	Lipidomics	BPA_48h
TG 50:7	TG	2BPA_24h_20.0	6.41774e-11	3.18881e-09	2.39663	Up	Lipidomics	BPA_48h
TG 50:7	TG	2BPA_1W_10.0	3.4923e-06	0.000347047	0.597323	Up	Lipidomics	BPA_1W
TG 51:0	TG	PGBE_24h_5.0	0.000268358	0.00119857	-1.31578	Down	Lipidomics	PGBE_48h
TG 51:0	TG	PGBE_24h_10.0	0.00032768	0.00125848	-1.28203	Down	Lipidomics	PGBE_48h
TG 51:0	TG	PGBE_24h_20.0	0.00671516	0.0209355	-0.81879	Down	Lipidomics	PGBE_48h
TG 51:1	TG	PGBE_1W_20.0	5.67824e-13	4.21888e-12	1.32112	Up	Lipidomics	PGBE_1W
TG 51:1	TG	PGBE_24h_5.0	0.0042231	0.0133229	-0.564104	Down	Lipidomics	PGBE_48h
TG 51:1	TG	PGBE_1W_10.0	0.013208	0.0462569	0.498601	Up	Lipidomics	PGBE_1W
TG 51:2	TG	PGBE_1W_20.0	1.99296e-16	2.43754e-15	1.79612	Up	Lipidomics	PGBE_1W
TG 51:2	TG	2BPA_1W_20.0	0.00241293	0.0110883	0.952974	Up	Lipidomics	BPA_1W
TG 51:2	TG	PGBE_1W_10.0	0.00845177	0.0345362	0.666189	Up	Lipidomics	PGBE_1W
TG 51:3	TG	PGBE_1W_20.0	9.33255e-16	1.01635e-14	1.69676	Up	Lipidomics	PGBE_1W
TG 51:3	TG	2BPA_1W_20.0	7.53927e-05	0.000539974	1.11663	Up	Lipidomics	BPA_1W
TG 51:3	TG	2BPA_24h_20.0	0.00695275	0.025709	1.10431	Up	Lipidomics	BPA_48h
TG 51:3	TG	PGBE_24h_5.0	0.00919034	0.0255466	-0.679115	Down	Lipidomics	PGBE_48h
TG 51:3	TG	PGBE_1W_10.0	0.0103806	0.0391117	0.620629	Up	Lipidomics	PGBE_1W
TG 51:4	TG	PGBE_1W_20.0	7.20831e-17	9.88035e-16	1.78416	Up	Lipidomics	PGBE_1W
TG 51:4	TG	PGBE_1W_20.0	4.18177e-12	2.81738e-11	1.78416	Up	Lipidomics	PGBE_1W
TG 51:4	TG	2BPA_1W_20.0	5.97567e-09	6.59813e-08	1.23434	Up	Lipidomics	BPA_1W
TG 51:4	TG	2BPA_1W_20.0	2.81289e-07	2.5704e-06	1.23434	Up	Lipidomics	BPA_1W
TG 51:4	TG	2BPA_24h_20.0	6.12156e-05	0.000517728	1.31961	Up	Lipidomics	BPA_48h
TG 51:4	TG	2BPA_24h_20.0	0.000100846	0.000749274	1.31961	Up	Lipidomics	BPA_48h
TG 51:4	TG	PGBE_1W_10.0	0.00292018	0.0162346	0.717879	Up	Lipidomics	PGBE_1W
TG 52:1	TG	PGBE_1W_20.0	1.09226e-21	5.42714e-20	2.25247	Up	Lipidomics	PGBE_1W
TG 52:1	TG	PGBE_1W_10.0	9.36884e-06	0.000206895	1.13903	Up	Lipidomics	PGBE_1W
TG 52:1	TG	2BPA_24h_20.0	0.00069394	0.00406846	1.23895	Up	Lipidomics	BPA_48h
TG 52:1	TG	2BPA_1W_20.0	0.00201681	0.00948738	0.717727	Up	Lipidomics	BPA_1W
TG 52:2	TG	PGBE_1W_20.0	5.07017e-17	7.19784e-16	2.34362	Up	Lipidomics	PGBE_1W
TG 52:2	TG	PGBE_1W_10.0	0.000368502	0.00311659	1.20056	Up	Lipidomics	PGBE_1W
TG 52:2	TG	2BPA_1W_20.0	0.000379384	0.00223211	0.975085	Up	Lipidomics	BPA_1W
TG 52:2	TG	2BPA_24h_20.0	0.000695989	0.00406846	1.51167	Up	Lipidomics	BPA_48h
TG 52:2;O2	OxTG	PGBE_24h_10.0	0.00173168	0.0058088	-2.18867	Down	Lipidomics	PGBE_48h
TG 52:2;O2	OxTG	PGBE_24h_5.0	0.00266101	0.00907942	-1.68193	Down	Lipidomics	PGBE_48h
TG 52:2;O2	OxTG	PGBE_24h_10.0	0.00344941	0.010712	-2.18867	Down	Lipidomics	PGBE_48h
TG 52:2;O2	OxTG	PGBE_24h_5.0	0.00932516	0.0257413	-1.68193	Down	Lipidomics	PGBE_48h
TG 52:3	TG	PGBE_1W_20.0	3.75956e-21	1.42326e-19	2.50096	Up	Lipidomics	PGBE_1W
TG 52:3	TG	PGBE_1W_20.0	3.10165e-14	2.56856e-13	2.50096	Up	Lipidomics	PGBE_1W
TG 52:3	TG	2BPA_1W_20.0	1.66112e-06	1.45119e-05	1.30254	Up	Lipidomics	BPA_1W
TG 52:3	TG	2BPA_24h_20.0	6.73708e-05	0.000552316	1.43847	Up	Lipidomics	BPA_48h
TG 52:3	TG	2BPA_1W_20.0	7.39005e-05	0.000534099	1.30254	Up	Lipidomics	BPA_1W
TG 52:3	TG	PGBE_1W_10.0	0.00031948	0.00291939	1.14012	Up	Lipidomics	PGBE_1W
TG 52:3	TG	2BPA_24h_20.0	0.000681022	0.00404039	1.43847	Up	Lipidomics	BPA_48h
TG 52:3	TG	PGBE_1W_10.0	0.00311825	0.0170107	1.14012	Up	Lipidomics	PGBE_1W
TG 52:4	TG	PGBE_1W_20.0	5.9537e-16	6.71926e-15	2.13048	Up	Lipidomics	PGBE_1W
TG 52:4	TG	2BPA_1W_20.0	4.3321e-12	6.37782e-11	1.65452	Up	Lipidomics	BPA_1W
TG 52:4	TG	PGBE_1W_20.0	5.51247e-12	3.6827e-11	2.13048	Up	Lipidomics	PGBE_1W
TG 52:4	TG	2BPA_1W_20.0	2.20107e-09	2.61172e-08	1.65452	Up	Lipidomics	BPA_1W
TG 52:4	TG	2BPA_24h_20.0	1.70746e-07	3.5722e-06	1.54948	Up	Lipidomics	BPA_48h
TG 52:4	TG	PGBE_1W_10.0	0.00154181	0.00980589	0.84623	Up	Lipidomics	PGBE_1W
TG 52:4	TG	2BPA_24h_20.0	0.00796857	0.0286652	1.54948	Up	Lipidomics	BPA_48h
TG 52:5	TG	2BPA_1W_20.0	3.34359e-15	7.38375e-14	1.59947	Up	Lipidomics	BPA_1W
TG 52:5	TG	PGBE_1W_20.0	2.23506e-08	1.10365e-07	1.77528	Up	Lipidomics	PGBE_1W
TG 52:5	TG	2BPA_24h_20.0	2.90626e-07	5.63531e-06	1.72852	Up	Lipidomics	BPA_48h
TG 52:6	TG	2BPA_1W_20.0	1.498e-20	1.19091e-18	2.05537	Up	Lipidomics	BPA_1W
TG 52:6	TG	2BPA_1W_20.0	2.96164e-12	4.61668e-11	2.05537	Up	Lipidomics	BPA_1W
TG 52:6	TG	2BPA_24h_20.0	3.55614e-09	1.28506e-07	1.90404	Up	Lipidomics	BPA_48h
TG 52:6	TG	2BPA_24h_20.0	2.82865e-06	3.68651e-05	1.90404	Up	Lipidomics	BPA_48h
TG 52:6	TG	2BPA_24h_10.0	0.000964712	0.028759	1.2648	Up	Lipidomics	BPA_48h
TG 52:6	TG	PGBE_1W_20.0	0.00188209	0.00449327	1.5344	Up	Lipidomics	PGBE_1W
TG 52:6	TG	PGBE_1W_20.0	0.00196369	0.00464624	1.5344	Up	Lipidomics	PGBE_1W
TG 52:6	TG	2BPA_1W_10.0	0.0025399	0.0403844	0.815151	Up	Lipidomics	BPA_1W
TG 52:7	TG	2BPA_1W_20.0	2.23854e-20	1.61785e-18	1.68951	Up	Lipidomics	BPA_1W
TG 52:7	TG	2BPA_24h_20.0	2.31325e-09	8.7573e-08	1.76471	Up	Lipidomics	BPA_48h
TG 52:7	TG	2BPA_1W_10.0	0.000752088	0.0186847	0.632234	Up	Lipidomics	BPA_1W
TG 52:7	TG	2BPA_24h_10.0	0.000911209	0.028759	1.25634	Up	Lipidomics	BPA_48h
TG 52:8	TG	2BPA_1W_20.0	1.07963e-25	2.86102e-23	2.05579	Up	Lipidomics	BPA_1W
TG 52:8	TG	2BPA_1W_20.0	1.30648e-14	2.7333e-13	2.05579	Up	Lipidomics	BPA_1W
TG 52:8	TG	2BPA_24h_20.0	5.04148e-11	2.83368e-09	1.87203	Up	Lipidomics	BPA_48h
TG 52:8	TG	2BPA_24h_20.0	1.64598e-08	4.48127e-07	1.87203	Up	Lipidomics	BPA_48h
TG 52:8	TG	2BPA_1W_10.0	1.18523e-05	0.00094226	0.812517	Up	Lipidomics	BPA_1W
TG 52:8	TG	2BPA_1W_10.0	3.18163e-05	0.00209286	0.812517	Up	Lipidomics	BPA_1W
TG 52:8	TG	2BPA_24h_10.0	6.95903e-05	0.00461036	1.27179	Up	Lipidomics	BPA_48h
TG 52:9	TG	2BPA_1W_20.0	4.44709e-19	1.96413e-17	1.9062	Up	Lipidomics	BPA_1W
TG 52:9	TG	2BPA_24h_20.0	4.67344e-09	1.61539e-07	2.13118	Up	Lipidomics	BPA_48h
TG 52:9	TG	2BPA_1W_10.0	2.26446e-05	0.00163659	0.946109	Up	Lipidomics	BPA_1W
TG 53:0	TG	PGBE_24h_10.0	0.00338948	0.0105672	-2.20654	Down	Lipidomics	PGBE_48h
TG 53:0	TG	PGBE_24h_5.0	0.00915411	0.0255351	-1.69487	Down	Lipidomics	PGBE_48h
TG 53:2	TG	PGBE_1W_20.0	1.01697e-18	2.02123e-17	1.81132	Up	Lipidomics	PGBE_1W
TG 53:2	TG	PGBE_1W_10.0	0.000562523	0.00430005	0.767479	Up	Lipidomics	PGBE_1W
TG 53:3	TG	PGBE_1W_20.0	1.8493e-17	2.8273e-16	2.01752	Up	Lipidomics	PGBE_1W
TG 53:3	TG	PGBE_1W_10.0	0.0034727	0.0183782	0.817888	Up	Lipidomics	PGBE_1W
TG 53:3	TG	2BPA_1W_20.0	0.00886824	0.0350759	0.994597	Up	Lipidomics	BPA_1W
TG 53:4	TG	PGBE_1W_20.0	1.19121e-18	2.26973e-17	1.9473	Up	Lipidomics	PGBE_1W
TG 53:4	TG	PGBE_1W_20.0	3.62476e-12	2.48421e-11	1.9473	Up	Lipidomics	PGBE_1W
TG 53:4	TG	PGBE_1W_10.0	0.000235077	0.00232139	0.896906	Up	Lipidomics	PGBE_1W
TG 53:4	TG	2BPA_24h_20.0	0.000429931	0.00284829	1.21003	Up	Lipidomics	BPA_48h
TG 53:4	TG	2BPA_1W_20.0	0.000785944	0.00433906	0.837679	Up	Lipidomics	BPA_1W
TG 53:4	TG	2BPA_1W_20.0	0.00102309	0.00545878	0.837679	Up	Lipidomics	BPA_1W
TG 53:4	TG	2BPA_24h_20.0	0.00565487	0.0216419	1.21003	Up	Lipidomics	BPA_48h
TG 53:5	TG	PGBE_1W_20.0	1.31097e-10	8.07925e-10	1.42658	Up	Lipidomics	PGBE_1W
TG 53:5	TG	2BPA_1W_20.0	1.52236e-08	1.57179e-07	1.1083	Up	Lipidomics	BPA_1W
TG 53:5	TG	2BPA_24h_20.0	7.67636e-07	1.19661e-05	1.54283	Up	Lipidomics	BPA_48h
TG 54:1	TG	PGBE_1W_20.0	5.15251e-15	4.93524e-14	1.81187	Up	Lipidomics	PGBE_1W
TG 54:1	TG	PGBE_24h_5.0	8.0553e-05	0.00041856	-1.03523	Down	Lipidomics	PGBE_48h
TG 54:1	TG	PGBE_1W_10.0	0.00416366	0.0204328	0.773242	Up	Lipidomics	PGBE_1W
TG 54:1	TG	2BPA_24h_20.0	0.0119818	0.0401921	0.92258	Up	Lipidomics	BPA_48h
TG 54:10	TG	2BPA_1W_20.0	2.27057e-22	2.57872e-20	2.18571	Up	Lipidomics	BPA_1W
TG 54:10	TG	2BPA_24h_20.0	1.21173e-08	3.70509e-07	1.96921	Up	Lipidomics	BPA_48h
TG 54:10	TG	2BPA_1W_20.0	4.60799e-08	4.63715e-07	2.18571	Up	Lipidomics	BPA_1W
TG 54:10	TG	2BPA_1W_10.0	8.32143e-07	0.000214424	0.941079	Up	Lipidomics	BPA_1W
TG 54:10	TG	2BPA_24h_20.0	2.61327e-06	3.46258e-05	1.96921	Up	Lipidomics	BPA_48h
TG 54:10	TG	2BPA_24h_10.0	9.53889e-06	0.00151668	1.39141	Up	Lipidomics	BPA_48h
TG 54:10	TG	2BPA_1W_10.0	0.000115013	0.00457175	0.941079	Up	Lipidomics	BPA_1W
TG 54:2	TG	PGBE_1W_20.0	5.70599e-20	1.51209e-18	2.39566	Up	Lipidomics	PGBE_1W
TG 54:2	TG	PGBE_1W_10.0	7.62478e-05	0.000962175	1.20324	Up	Lipidomics	PGBE_1W
TG 54:2	TG	2BPA_24h_20.0	0.00170304	0.00846197	1.45199	Up	Lipidomics	BPA_48h
TG 54:2	TG	2BPA_1W_20.0	0.0028368	0.0129612	0.887412	Up	Lipidomics	BPA_1W
TG 54:3	TG	PGBE_1W_20.0	1.1991e-18	2.26973e-17	2.31205	Up	Lipidomics	PGBE_1W
TG 54:3	TG	PGBE_1W_20.0	3.07987e-15	3.1391e-14	2.31205	Up	Lipidomics	PGBE_1W
TG 54:3	TG	PGBE_1W_10.0	0.00357616	0.018582	1.04021	Up	Lipidomics	PGBE_1W
TG 54:3	TG	2BPA_1W_20.0	0.0036324	0.0161327	1.05832	Up	Lipidomics	BPA_1W
TG 54:3	TG	PGBE_1W_10.0	0.00599242	0.0264665	1.04021	Up	Lipidomics	PGBE_1W
TG 54:3	TG	2BPA_24h_20.0	0.00833381	0.0297102	1.3743	Up	Lipidomics	BPA_48h
TG 54:3	TG	2BPA_24h_20.0	0.0129438	0.0419587	1.3743	Up	Lipidomics	BPA_48h
TG 54:4	TG	PGBE_1W_20.0	3.75952e-18	6.79276e-17	2.3951	Up	Lipidomics	PGBE_1W
TG 54:4	TG	PGBE_1W_20.0	1.62532e-16	2.06383e-15	2.3951	Up	Lipidomics	PGBE_1W
TG 54:4	TG	2BPA_1W_20.0	0.000381846	0.00223211	1.06523	Up	Lipidomics	BPA_1W
TG 54:4	TG	2BPA_1W_20.0	0.000597844	0.00341932	1.06523	Up	Lipidomics	BPA_1W
TG 54:4	TG	2BPA_24h_20.0	0.00157103	0.00797899	1.29599	Up	Lipidomics	BPA_48h
TG 54:4	TG	PGBE_1W_10.0	0.00685471	0.0292983	0.918952	Up	Lipidomics	PGBE_1W
TG 54:4	TG	2BPA_24h_20.0	0.00885772	0.0311588	1.29599	Up	Lipidomics	BPA_48h
TG 54:4	TG	PGBE_1W_10.0	0.0104499	0.0391871	0.918952	Up	Lipidomics	PGBE_1W
TG 54:5	TG	2BPA_1W_20.0	4.33029e-10	5.29627e-09	1.41775	Up	Lipidomics	BPA_1W
TG 54:5	TG	2BPA_1W_20.0	4.58592e-09	5.2083e-08	1.41775	Up	Lipidomics	BPA_1W
TG 54:5	TG	PGBE_1W_20.0	1.65959e-08	8.29794e-08	2.11199	Up	Lipidomics	PGBE_1W
TG 54:5	TG	PGBE_1W_20.0	9.26621e-08	4.2337e-07	2.11199	Up	Lipidomics	PGBE_1W
TG 54:5	TG	2BPA_24h_20.0	4.9917e-06	5.92298e-05	1.30585	Up	Lipidomics	BPA_48h
TG 54:5	TG	2BPA_24h_20.0	0.00314023	0.0135678	1.30585	Up	Lipidomics	BPA_48h
TG 54:6	TG	2BPA_1W_20.0	1.4638e-15	3.53762e-14	1.46913	Up	Lipidomics	BPA_1W
TG 54:6	TG	2BPA_1W_20.0	1.69067e-14	3.27824e-13	1.46913	Up	Lipidomics	BPA_1W
TG 54:6	TG	2BPA_24h_20.0	3.33188e-07	6.16011e-06	1.61293	Up	Lipidomics	BPA_48h
TG 54:6	TG	PGBE_1W_20.0	2.32453e-05	7.60494e-05	1.45765	Up	Lipidomics	PGBE_1W
TG 54:6	TG	PGBE_1W_20.0	7.08921e-05	0.000214294	1.45765	Up	Lipidomics	PGBE_1W
TG 54:6	TG	2BPA_24h_20.0	8.20004e-05	0.000639121	1.61293	Up	Lipidomics	BPA_48h
TG 54:7	TG	2BPA_1W_20.0	6.06205e-12	8.60595e-11	1.16318	Up	Lipidomics	BPA_1W
TG 54:7	TG	2BPA_24h_20.0	2.7262e-08	6.99137e-07	1.56019	Up	Lipidomics	BPA_48h
TG 54:7	TG	2BPA_24h_10.0	0.00126642	0.0335601	1.14313	Up	Lipidomics	BPA_48h
TG 54:8	TG	2BPA_1W_20.0	3.1628e-15	7.18408e-14	1.50341	Up	Lipidomics	BPA_1W
TG 54:8	TG	2BPA_24h_20.0	2.828e-08	7.02581e-07	1.70239	Up	Lipidomics	BPA_48h
TG 54:8	TG	2BPA_24h_20.0	1.39112e-06	2.01081e-05	1.70239	Up	Lipidomics	BPA_48h
TG 54:8	TG	2BPA_24h_10.0	6.38898e-05	0.00461036	1.2283	Up	Lipidomics	BPA_48h
TG 54:8	TG	2BPA_1W_20.0	0.000160427	0.00106283	1.50341	Up	Lipidomics	BPA_1W
TG 54:8	TG	2BPA_1W_10.0	0.00150865	0.0276754	0.66947	Up	Lipidomics	BPA_1W
TG 54:8	TG	2BPA_1W_10.0	0.00225935	0.0366568	0.66947	Up	Lipidomics	BPA_1W
TG 54:9	TG	2BPA_1W_20.0	4.1869e-16	1.18878e-14	1.36307	Up	Lipidomics	BPA_1W
TG 54:9	TG	2BPA_24h_20.0	1.69104e-08	4.48127e-07	1.40773	Up	Lipidomics	BPA_48h
TG 54:9	TG	2BPA_1W_10.0	3.68554e-05	0.00209286	0.721905	Up	Lipidomics	BPA_1W
TG 54:9	TG	2BPA_24h_10.0	0.000287379	0.0134392	1.10406	Up	Lipidomics	BPA_48h
TG 55:1	TG	PGBE_24h_5.0	0.000700681	0.00280176	-2.94257	Down	Lipidomics	PGBE_48h
TG 55:1	TG	PGBE_24h_20.0	0.000764576	0.00308547	-2.869	Down	Lipidomics	PGBE_48h
TG 55:1	TG	PGBE_24h_10.0	0.00162007	0.00550409	-2.34619	Down	Lipidomics	PGBE_48h
TG 55:4	TG	PGBE_1W_20.0	1.00999e-18	2.02123e-17	1.71907	Up	Lipidomics	PGBE_1W
TG 55:4	TG	2BPA_24h_20.0	0.0102964	0.0351315	1.01922	Up	Lipidomics	BPA_48h
TG 55:4	TG	PGBE_1W_10.0	0.0136118	0.0474046	0.532838	Up	Lipidomics	PGBE_1W
TG 56:0	TG	PGBE_24h_5.0	0.00338213	0.0112033	-1.92765	Down	Lipidomics	PGBE_48h
TG 56:0	TG	PGBE_24h_10.0	0.0144577	0.0386999	-1.35069	Down	Lipidomics	PGBE_48h
TG 56:1	TG	PGBE_1W_20.0	7.18626e-11	4.53419e-10	1.65741	Up	Lipidomics	PGBE_1W
TG 56:1	TG	PGBE_24h_5.0	0.000102083	0.000504076	-1.37664	Down	Lipidomics	PGBE_48h
TG 56:10	TG	2BPA_1W_20.0	2.5268e-17	8.37003e-16	1.66685	Up	Lipidomics	BPA_1W
TG 56:10	TG	2BPA_24h_20.0	5.78263e-08	1.35212e-06	1.88196	Up	Lipidomics	BPA_48h
TG 56:10	TG	2BPA_1W_10.0	0.000646636	0.0165831	0.700661	Up	Lipidomics	BPA_1W
TG 56:11	TG	2BPA_1W_20.0	8.06634e-26	2.86102e-23	2.32838	Up	Lipidomics	BPA_1W
TG 56:11	TG	2BPA_24h_20.0	4.45855e-07	8.05578e-06	2.28103	Up	Lipidomics	BPA_48h
TG 56:11	TG	2BPA_1W_10.0	9.86555e-05	0.00412795	0.917826	Up	Lipidomics	BPA_1W
TG 56:2	TG	PGBE_1W_20.0	2.64763e-20	8.09564e-19	2.32746	Up	Lipidomics	PGBE_1W
TG 56:2	TG	PGBE_1W_10.0	0.000196538	0.00214038	1.0887	Up	Lipidomics	PGBE_1W
TG 56:3	TG	PGBE_1W_20.0	3.16604e-21	1.2585e-19	2.4202	Up	Lipidomics	PGBE_1W
TG 56:3	TG	PGBE_1W_20.0	1.42287e-14	1.223e-13	2.4202	Up	Lipidomics	PGBE_1W
TG 56:3	TG	PGBE_1W_10.0	0.000204061	0.00219228	1.11131	Up	Lipidomics	PGBE_1W
TG 56:4	TG	PGBE_1W_20.0	1.10604e-16	1.4655e-15	1.9056	Up	Lipidomics	PGBE_1W
TG 56:4	TG	PGBE_1W_20.0	1.727e-16	2.14526e-15	1.9056	Up	Lipidomics	PGBE_1W
TG 56:4	TG	PGBE_1W_10.0	0.00462731	0.0217675	0.577243	Up	Lipidomics	PGBE_1W
TG 56:5	TG	PGBE_1W_20.0	6.67263e-15	6.0974e-14	1.81376	Up	Lipidomics	PGBE_1W
TG 56:5	TG	PGBE_1W_20.0	4.16798e-10	2.41865e-09	1.81376	Up	Lipidomics	PGBE_1W
TG 56:5	TG	2BPA_24h_20.0	0.00141971	0.00742545	1.24942	Up	Lipidomics	BPA_48h
TG 56:5	TG	2BPA_24h_20.0	0.00308101	0.0133847	1.24942	Up	Lipidomics	BPA_48h
TG 56:5	TG	2BPA_1W_20.0	0.00747894	0.0306482	0.624666	Up	Lipidomics	BPA_1W
TG 56:6	TG	PGBE_1W_20.0	3.59705e-08	1.72268e-07	1.53129	Up	Lipidomics	PGBE_1W
TG 56:6	TG	2BPA_1W_20.0	2.36004e-07	2.20733e-06	0.970091	Up	Lipidomics	BPA_1W
TG 56:6	TG	2BPA_24h_20.0	1.09951e-05	0.000112065	1.37473	Up	Lipidomics	BPA_48h
TG 56:7	TG	2BPA_24h_20.0	9.54382e-06	9.98333e-05	1.26148	Up	Lipidomics	BPA_48h
TG 56:7	TG	2BPA_1W_20.0	0.000644105	0.00363166	0.511571	Up	Lipidomics	BPA_1W
TG 56:8	TG	2BPA_1W_20.0	1.22453e-12	2.02812e-11	1.24212	Up	Lipidomics	BPA_1W
TG 56:8	TG	2BPA_24h_20.0	5.75907e-07	9.53846e-06	1.54663	Up	Lipidomics	BPA_48h
TG 56:9	TG	2BPA_1W_20.0	3.98338e-18	1.58339e-16	1.66347	Up	Lipidomics	BPA_1W
TG 56:9	TG	2BPA_1W_20.0	2.63375e-11	3.48972e-10	1.66347	Up	Lipidomics	BPA_1W
TG 56:9	TG	2BPA_24h_20.0	8.77102e-08	1.93693e-06	1.72095	Up	Lipidomics	BPA_48h
TG 56:9	TG	2BPA_24h_20.0	9.1646e-07	1.40113e-05	1.72095	Up	Lipidomics	BPA_48h
TG 56:9	TG	2BPA_24h_10.0	0.000654506	0.0236515	1.22386	Up	Lipidomics	BPA_48h
TG 56:9	TG	2BPA_1W_10.0	0.0013291	0.0266548	0.684473	Up	Lipidomics	BPA_1W
TG 56:9	TG	2BPA_1W_10.0	0.00211553	0.035784	0.684473	Up	Lipidomics	BPA_1W
TG 58:0	TG	PGBE_24h_5.0	0.000760451	0.00302279	-2.45386	Down	Lipidomics	PGBE_48h
TG 58:0	TG	PGBE_24h_10.0	0.00229197	0.00737699	-1.90809	Down	Lipidomics	PGBE_48h
TG 58:0	TG	PGBE_24h_20.0	0.00344715	0.0116617	-1.7425	Down	Lipidomics	PGBE_48h
TG 58:1	TG	PGBE_24h_5.0	2.13441e-05	0.00012855	-2.16965	Down	Lipidomics	PGBE_48h
TG 58:1	TG	PGBE_24h_10.0	0.00114085	0.00397795	-1.23433	Down	Lipidomics	PGBE_48h
TG 58:1	TG	PGBE_24h_20.0	0.00124963	0.00481857	-1.21735	Down	Lipidomics	PGBE_48h
TG 58:1	TG	PGBE_1W_20.0	0.00232449	0.005372	1.16684	Up	Lipidomics	PGBE_1W
TG 58:10	TG	2BPA_1W_20.0	2.1296e-17	7.361e-16	1.61896	Up	Lipidomics	BPA_1W
TG 58:10	TG	2BPA_1W_20.0	2.12304e-11	2.86071e-10	1.61896	Up	Lipidomics	BPA_1W
TG 58:10	TG	2BPA_24h_20.0	5.56933e-07	9.42046e-06	1.75336	Up	Lipidomics	BPA_48h
TG 58:10	TG	2BPA_24h_20.0	2.89198e-06	3.70826e-05	1.75336	Up	Lipidomics	BPA_48h
TG 58:10	TG	2BPA_1W_10.0	0.0030637	0.0477577	0.612377	Up	Lipidomics	BPA_1W
TG 58:11	TG	2BPA_1W_20.0	1.35091e-19	7.67122e-18	1.81332	Up	Lipidomics	BPA_1W
TG 58:11	TG	2BPA_24h_20.0	5.07225e-07	8.76617e-06	1.7916	Up	Lipidomics	BPA_48h
TG 58:11	TG	2BPA_1W_10.0	0.00020235	0.00699427	0.791247	Up	Lipidomics	BPA_1W
TG 58:12	TG	2BPA_1W_20.0	5.11357e-14	9.67926e-13	1.43911	Up	Lipidomics	BPA_1W
TG 58:12	TG	2BPA_24h_20.0	6.72851e-07	1.09167e-05	1.76047	Up	Lipidomics	BPA_48h
TG 58:12	TG	2BPA_1W_10.0	5.54802e-05	0.00290237	0.810463	Up	Lipidomics	BPA_1W
TG 58:2	TG	PGBE_1W_20.0	6.94194e-19	1.49158e-17	2.12693	Up	Lipidomics	PGBE_1W
TG 58:2	TG	PGBE_1W_10.0	0.00072479	0.00523826	0.936143	Up	Lipidomics	PGBE_1W
TG 58:2	TG	PGBE_24h_5.0	0.00760165	0.021817	-0.76235	Down	Lipidomics	PGBE_48h
TG 58:3	TG	PGBE_1W_20.0	1.81919e-20	6.02608e-19	2.23616	Up	Lipidomics	PGBE_1W
TG 58:3	TG	PGBE_1W_20.0	5.67089e-15	5.30395e-14	2.23616	Up	Lipidomics	PGBE_1W
TG 58:3	TG	PGBE_1W_10.0	0.000586721	0.00444232	0.95875	Up	Lipidomics	PGBE_1W
TG 58:3	TG	PGBE_24h_5.0	0.00263766	0.00903853	-0.395132	Down	Lipidomics	PGBE_48h
TG 58:4	TG	PGBE_1W_20.0	5.55344e-18	9.81107e-17	1.94502	Up	Lipidomics	PGBE_1W
TG 58:4	TG	PGBE_1W_10.0	0.0136549	0.0474046	0.658231	Up	Lipidomics	PGBE_1W
TG 58:5	TG	PGBE_1W_20.0	8.62207e-15	7.70173e-14	1.85418	Up	Lipidomics	PGBE_1W
TG 58:6	TG	PGBE_1W_20.0	1.71784e-13	1.35216e-12	1.67008	Up	Lipidomics	PGBE_1W
TG 58:6	TG	PGBE_1W_20.0	7.93903e-11	4.9697e-10	1.67008	Up	Lipidomics	PGBE_1W
TG 58:6	TG	PGBE_1W_20.0	1.82618e-05	6.15175e-05	1.67008	Up	Lipidomics	PGBE_1W
TG 58:6	TG	2BPA_24h_20.0	0.000752873	0.004306	1.06343	Up	Lipidomics	BPA_48h
TG 58:6	TG	2BPA_24h_20.0	0.0160485	0.0492609	1.06343	Up	Lipidomics	BPA_48h
TG 58:7	TG	PGBE_1W_20.0	5.98869e-09	3.05193e-08	1.48894	Up	Lipidomics	PGBE_1W
TG 58:7	TG	2BPA_24h_20.0	2.86124e-05	0.000258487	1.20931	Up	Lipidomics	BPA_48h
TG 58:7	TG	2BPA_24h_20.0	3.72102e-05	0.00032869	1.20931	Up	Lipidomics	BPA_48h
TG 58:7	TG	PGBE_1W_20.0	0.000258993	0.000712454	1.48894	Up	Lipidomics	PGBE_1W
TG 58:7	TG	2BPA_1W_20.0	0.00776318	0.0314884	0.405552	Up	Lipidomics	BPA_1W
TG 58:9	TG	2BPA_1W_20.0	1.58754e-11	2.17603e-10	1.23271	Up	Lipidomics	BPA_1W
TG 58:9	TG	2BPA_24h_20.0	2.33997e-07	4.76995e-06	1.6188	Up	Lipidomics	BPA_48h
TG 58:9	TG	2BPA_1W_20.0	3.71568e-07	3.35678e-06	1.23271	Up	Lipidomics	BPA_1W
TG 58:9	TG	2BPA_24h_20.0	1.97259e-06	2.70381e-05	1.6188	Up	Lipidomics	BPA_48h
TG 58:9	TG	2BPA_24h_10.0	0.000986994	0.028759	1.26721	Up	Lipidomics	BPA_48h
TG 60:10	TG	2BPA_24h_20.0	2.98148e-06	3.70885e-05	1.2602	Up	Lipidomics	BPA_48h
TG 60:10	TG	2BPA_24h_20.0	5.63246e-06	6.48958e-05	1.2602	Up	Lipidomics	BPA_48h
TG 60:10	TG	2BPA_1W_20.0	1.21806e-05	9.7814e-05	0.68287	Up	Lipidomics	BPA_1W
TG 60:10	TG	2BPA_24h_10.0	0.000142632	0.00809944	1.1144	Up	Lipidomics	BPA_48h
TG 60:10	TG	2BPA_24h_10.0	0.00166849	0.0414516	1.1144	Up	Lipidomics	BPA_48h
TG 60:10	TG	2BPA_1W_20.0	0.00328767	0.0147667	0.68287	Up	Lipidomics	BPA_1W
TG 60:11	TG	2BPA_1W_20.0	4.04602e-12	6.06903e-11	1.21562	Up	Lipidomics	BPA_1W
TG 60:11	TG	2BPA_24h_20.0	1.09232e-06	1.60814e-05	1.58154	Up	Lipidomics	BPA_48h
TG 60:11	TG	2BPA_24h_20.0	6.74372e-06	7.52813e-05	1.58154	Up	Lipidomics	BPA_48h
TG 60:11	TG	2BPA_1W_20.0	2.08044e-05	0.000160578	1.21562	Up	Lipidomics	BPA_1W
TG 60:11	TG	2BPA_24h_10.0	0.000446661	0.0186892	1.20347	Up	Lipidomics	BPA_48h
TG 60:11	TG	2BPA_1W_10.0	0.00222107	0.0366568	0.60427	Up	Lipidomics	BPA_1W
TG 60:12	TG	2BPA_1W_20.0	5.06794e-20	3.35751e-18	1.82234	Up	Lipidomics	BPA_1W
TG 60:12	TG	2BPA_24h_20.0	6.47268e-06	7.35111e-05	1.57573	Up	Lipidomics	BPA_48h
TG 60:12	TG	2BPA_24h_20.0	6.28185e-05	0.000525691	1.57573	Up	Lipidomics	BPA_48h
TG 60:12	TG	2BPA_1W_20.0	0.000105526	0.00074242	1.82234	Up	Lipidomics	BPA_1W
TG 60:12	TG	2BPA_24h_10.0	0.000798156	0.0275884	1.28162	Up	Lipidomics	BPA_48h
TG 60:12	TG	2BPA_1W_10.0	0.000828172	0.0197957	0.731234	Up	Lipidomics	BPA_1W
TG 60:13	TG	2BPA_1W_20.0	3.78678e-12	5.78941e-11	1.30026	Up	Lipidomics	BPA_1W
TG 60:13	TG	2BPA_24h_20.0	7.15789e-05	0.000580666	1.49797	Up	Lipidomics	BPA_48h
TG 60:13	TG	2BPA_1W_10.0	0.00100415	0.0215757	0.660605	Up	Lipidomics	BPA_1W
TG 60:14	TG	2BPA_1W_20.0	1.84235e-07	1.76466e-06	1.07192	Up	Lipidomics	BPA_1W
TG 60:14	TG	2BPA_1W_10.0	0.000124625	0.00470275	0.847439	Up	Lipidomics	BPA_1W
TG 60:14	TG	2BPA_24h_20.0	0.000378357	0.0025491	1.42776	Up	Lipidomics	BPA_48h
TG 60:2	TG	PGBE_1W_20.0	1.48539e-10	9.01437e-10	1.83369	Up	Lipidomics	PGBE_1W
TG 60:3	TG	PGBE_1W_20.0	6.5746e-17	9.16984e-16	2.20616	Up	Lipidomics	PGBE_1W
TG 60:3	TG	PGBE_1W_10.0	0.000787539	0.00564048	1.06011	Up	Lipidomics	PGBE_1W
TG 60:3	TG	PGBE_24h_5.0	0.00995477	0.0272898	-0.746798	Down	Lipidomics	PGBE_48h
TG 60:4	TG	PGBE_1W_20.0	5.35376e-19	1.21607e-17	2.08039	Up	Lipidomics	PGBE_1W
TG 60:4	TG	PGBE_1W_10.0	0.00369535	0.0189536	0.796987	Up	Lipidomics	PGBE_1W
TG 60:5	TG	PGBE_1W_20.0	5.05479e-20	1.42023e-18	2.03661	Up	Lipidomics	PGBE_1W
TG 60:5	TG	PGBE_1W_20.0	1.30514e-17	2.11753e-16	2.03661	Up	Lipidomics	PGBE_1W
TG 60:5	TG	PGBE_1W_10.0	0.00717366	0.0303354	0.694445	Up	Lipidomics	PGBE_1W
TG 60:6	TG	PGBE_1W_20.0	3.22084e-11	2.06497e-10	1.31467	Up	Lipidomics	PGBE_1W
TG 60:6	TG	PGBE_24h_20.0	0.00812184	0.0244578	-0.497715	Down	Lipidomics	PGBE_48h
TG 60:6	TG	PGBE_24h_5.0	0.0121677	0.0322443	-0.46488	Down	Lipidomics	PGBE_48h
TG 60:7	TG	PGBE_1W_20.0	1.6473e-09	8.96991e-09	1.21342	Up	Lipidomics	PGBE_1W
TG 60:7	TG	PGBE_1W_20.0	3.01436e-08	1.46123e-07	1.21342	Up	Lipidomics	PGBE_1W
TG 60:7	TG	2BPA_24h_20.0	4.32178e-05	0.000369442	1.07312	Up	Lipidomics	BPA_48h
TG 60:7	TG	2BPA_24h_20.0	0.00514612	0.0202533	1.07312	Up	Lipidomics	BPA_48h
TG 60:7	TG	PGBE_24h_5.0	0.0199902	0.0487491	-0.449164	Down	Lipidomics	PGBE_48h
TG 60:8	TG	2BPA_24h_20.0	1.74898e-05	0.000163581	1.16802	Up	Lipidomics	BPA_48h
TG 60:8	TG	PGBE_1W_20.0	5.92092e-05	0.00018035	1.04686	Up	Lipidomics	PGBE_1W
TG 60:8	TG	2BPA_24h_20.0	0.000100454	0.000749274	1.16802	Up	Lipidomics	BPA_48h
TG 60:8	TG	PGBE_1W_20.0	0.000209479	0.000586394	1.04686	Up	Lipidomics	PGBE_1W
TG 60:8	TG	2BPA_1W_20.0	0.000819334	0.00449221	0.587112	Up	Lipidomics	BPA_1W
TG 60:8	TG	2BPA_1W_20.0	0.00758771	0.0309345	0.587112	Up	Lipidomics	BPA_1W
TG 60:9	TG	2BPA_1W_20.0	1.2446e-08	1.30191e-07	1.05638	Up	Lipidomics	BPA_1W
TG 60:9	TG	2BPA_24h_20.0	2.98574e-06	3.70885e-05	1.41899	Up	Lipidomics	BPA_48h
TG 60:9	TG	2BPA_24h_20.0	1.41374e-05	0.00014049	1.41899	Up	Lipidomics	BPA_48h
TG 60:9	TG	2BPA_24h_20.0	1.70722e-05	0.000161576	1.41899	Up	Lipidomics	BPA_48h
TG 60:9	TG	2BPA_1W_20.0	0.000126847	0.000861911	1.05638	Up	Lipidomics	BPA_1W
TG 60:9	TG	2BPA_24h_10.0	0.00185063	0.0420357	1.11217	Up	Lipidomics	BPA_48h
TG 60:9	TG	PGBE_1W_20.0	0.021596	0.0409757	1.29195	Up	Lipidomics	PGBE_1W
TG 62:10	TG	2BPA_24h_20.0	9.66164e-07	1.44925e-05	1.18897	Up	Lipidomics	BPA_48h
TG 62:10	TG	2BPA_24h_20.0	6.81793e-06	7.52813e-05	1.18897	Up	Lipidomics	BPA_48h
TG 62:10	TG	2BPA_1W_20.0	0.000203609	0.00127674	0.64693	Up	Lipidomics	BPA_1W
TG 62:10	TG	2BPA_1W_20.0	0.000639956	0.00363166	0.64693	Up	Lipidomics	BPA_1W
TG 62:10	TG	2BPA_24h_10.0	0.00230853	0.0496022	1.00124	Up	Lipidomics	BPA_48h
TG 62:11	TG	2BPA_1W_20.0	3.42165e-10	4.25034e-09	1.42793	Up	Lipidomics	BPA_1W
TG 62:11	TG	2BPA_24h_20.0	0.000289046	0.00198096	1.22983	Up	Lipidomics	BPA_48h
TG 62:12	TG	2BPA_1W_20.0	1.46845e-15	3.53762e-14	1.6246	Up	Lipidomics	BPA_1W
TG 62:12	TG	2BPA_24h_20.0	1.3542e-05	0.000136277	1.74858	Up	Lipidomics	BPA_48h
TG 62:13	TG	2BPA_1W_20.0	4.02125e-13	7.26567e-12	1.3205	Up	Lipidomics	BPA_1W
TG 62:13	TG	2BPA_24h_20.0	1.43631e-06	2.03905e-05	1.6367	Up	Lipidomics	BPA_48h
TG 62:14	TG	2BPA_1W_20.0	1.20724e-23	1.9195e-21	2.4049	Up	Lipidomics	BPA_1W
TG 62:14	TG	2BPA_24h_20.0	3.71378e-05	0.00032869	1.96506	Up	Lipidomics	BPA_48h
TG 62:14	TG	2BPA_1W_10.0	0.00173419	0.0306373	0.893801	Up	Lipidomics	BPA_1W
TG 62:5	TG	PGBE_1W_20.0	1.67553e-15	1.73285e-14	1.8011	Up	Lipidomics	PGBE_1W
TG 62:5	TG	PGBE_1W_10.0	0.0105427	0.0393496	0.681284	Up	Lipidomics	PGBE_1W
TG 62:6	TG	PGBE_1W_20.0	1.0928e-13	8.7755e-13	1.69323	Up	Lipidomics	PGBE_1W
TG 62:6	TG	PGBE_1W_20.0	2.55513e-12	1.79764e-11	1.69323	Up	Lipidomics	PGBE_1W
TG 62:7	TG	PGBE_1W_20.0	2.56607e-14	2.17024e-13	1.41529	Up	Lipidomics	PGBE_1W
TG 62:8	TG	PGBE_1W_20.0	3.64004e-10	2.12782e-09	1.44578	Up	Lipidomics	PGBE_1W
TG 62:8	TG	PGBE_1W_20.0	2.65738e-08	1.29609e-07	1.44578	Up	Lipidomics	PGBE_1W
TG 62:8	TG	2BPA_24h_20.0	0.000680278	0.00404039	1.05978	Up	Lipidomics	BPA_48h
TG 62:8	TG	2BPA_24h_20.0	0.00119765	0.00643335	1.05978	Up	Lipidomics	BPA_48h
TG 62:8	TG	PGBE_24h_5.0	0.0155023	0.0393458	-0.354223	Down	Lipidomics	PGBE_48h
TG 62:9	TG	2BPA_24h_20.0	4.11446e-06	5.0323e-05	1.04108	Up	Lipidomics	BPA_48h
TG 62:9	TG	PGBE_1W_20.0	0.000127927	0.000370151	1.17134	Up	Lipidomics	PGBE_1W
TG 62:9	TG	PGBE_1W_20.0	0.000419267	0.00111477	1.17134	Up	Lipidomics	PGBE_1W
TG 62:9	TG	2BPA_24h_20.0	0.000484343	0.00313811	1.04108	Up	Lipidomics	BPA_48h
TG 62:9	TG	2BPA_24h_10.0	0.00176589	0.0420357	0.755044	Up	Lipidomics	BPA_48h
TG 64:4	TG	PGBE_1W_20.0	6.00084e-16	6.71926e-15	2.69829	Up	Lipidomics	PGBE_1W
TG 64:4	TG	PGBE_1W_10.0	1.46826e-05	0.000265287	1.73502	Up	Lipidomics	PGBE_1W
TG 64:4	TG	PGBE_24h_10.0	3.96263e-05	0.00018864	1.25932	Up	Lipidomics	PGBE_48h
TG 64:4	TG	PGBE_24h_20.0	0.00015012	0.000697928	1.18315	Up	Lipidomics	PGBE_48h
TG 64:5	TG	PGBE_1W_20.0	1.06993e-13	8.6795e-13	1.81648	Up	Lipidomics	PGBE_1W
TG 64:5	TG	PGBE_1W_10.0	0.000331062	0.00299084	0.992733	Up	Lipidomics	PGBE_1W
TG 64:6	TG	PGBE_1W_20.0	4.40094e-10	2.51708e-09	1.43761	Up	Lipidomics	PGBE_1W
TG 64:6	TG	2BPA_24h_20.0	4.88708e-06	5.88671e-05	1.72699	Up	Lipidomics	BPA_48h
TG 64:6	TG	2BPA_1W_20.0	3.41696e-05	0.000256272	1.30419	Up	Lipidomics	BPA_1W
TG 64:6	TG	PGBE_1W_10.0	0.0118446	0.0429975	0.669351	Up	Lipidomics	PGBE_1W
TG 66:4	TG	PGBE_1W_20.0	9.99796e-20	2.56399e-18	3.22133	Up	Lipidomics	PGBE_1W
TG 66:4	TG	PGBE_1W_10.0	6.71425e-07	2.42629e-05	2.1306	Up	Lipidomics	PGBE_1W
TG 66:4	TG	PGBE_24h_10.0	1.57474e-06	1.07002e-05	1.93057	Up	Lipidomics	PGBE_48h
TG 66:4	TG	PGBE_24h_20.0	2.26777e-06	1.80288e-05	1.91065	Up	Lipidomics	PGBE_48h
TG 66:5	TG	PGBE_1W_20.0	1.63549e-16	2.06383e-15	2.49998	Up	Lipidomics	PGBE_1W
TG 66:5	TG	PGBE_1W_10.0	1.13358e-05	0.0002253	1.55629	Up	Lipidomics	PGBE_1W
TG 66:5	TG	PGBE_24h_10.0	0.00151116	0.0051561	0.772664	Up	Lipidomics	PGBE_48h
TG 66:5	TG	PGBE_24h_20.0	0.00492604	0.01605	0.697514	Up	Lipidomics	PGBE_48h
TG 66:6	TG	PGBE_1W_20.0	2.532e-13	1.95431e-12	1.85576	Up	Lipidomics	PGBE_1W
TG 66:6	TG	2BPA_24h_20.0	2.45281e-05	0.000224136	1.73216	Up	Lipidomics	BPA_48h
TG 66:6	TG	2BPA_1W_20.0	4.33333e-05	0.000318981	1.32122	Up	Lipidomics	BPA_1W
TG 66:6	TG	PGBE_1W_10.0	5.51271e-05	0.000742814	1.1389	Up	Lipidomics	PGBE_1W
TG 66:7	TG	PGBE_1W_20.0	4.28791e-10	2.47021e-09	1.59079	Up	Lipidomics	PGBE_1W
TG 66:7	TG	2BPA_1W_20.0	2.28701e-09	2.67379e-08	1.63775	Up	Lipidomics	BPA_1W
TG 66:7	TG	2BPA_24h_20.0	1.32573e-07	2.84854e-06	1.82597	Up	Lipidomics	BPA_48h
TG 66:7	TG	PGBE_1W_10.0	0.00263695	0.0148773	0.879873	Up	Lipidomics	PGBE_1W
TG 68:4	TG	PGBE_1W_20.0	4.36654e-22	2.47957e-20	4.33892	Up	Lipidomics	PGBE_1W
TG 68:4	TG	PGBE_1W_10.0	1.22863e-06	3.61763e-05	2.94763	Up	Lipidomics	PGBE_1W
TG 68:4	TG	PGBE_24h_20.0	4.32111e-06	2.96145e-05	2.69477	Up	Lipidomics	PGBE_48h
TG 68:4	TG	PGBE_24h_10.0	5.66612e-06	3.31218e-05	2.67661	Up	Lipidomics	PGBE_48h
TG 68:5	TG	PGBE_1W_20.0	2.81801e-21	1.17911e-19	2.98861	Up	Lipidomics	PGBE_1W
TG 68:5	TG	PGBE_1W_10.0	2.43246e-08	1.28921e-06	2.00299	Up	Lipidomics	PGBE_1W
TG 68:5	TG	PGBE_24h_10.0	8.17658e-06	4.48302e-05	1.18586	Up	Lipidomics	PGBE_48h
TG 68:5	TG	PGBE_24h_20.0	2.17638e-05	0.000120154	1.13951	Up	Lipidomics	PGBE_48h
TG 68:6	TG	PGBE_1W_20.0	2.45003e-17	3.67504e-16	2.51457	Up	Lipidomics	PGBE_1W
TG 68:6	TG	PGBE_1W_10.0	1.66006e-05	0.000293277	1.50232	Up	Lipidomics	PGBE_1W
TG 68:6	TG	PGBE_24h_10.0	0.00142296	0.0048972	0.808382	Up	Lipidomics	PGBE_48h
TG 68:6	TG	PGBE_24h_20.0	0.00472054	0.0154437	0.73012	Up	Lipidomics	PGBE_48h
TG 68:6	TG	2BPA_24h_20.0	0.0126753	0.0414348	1.71765	Up	Lipidomics	BPA_48h
TG 68:7	TG	PGBE_1W_20.0	1.41109e-14	1.223e-13	2.24601	Up	Lipidomics	PGBE_1W
TG 68:7	TG	2BPA_1W_20.0	2.42574e-05	0.000185429	1.40753	Up	Lipidomics	BPA_1W
TG 68:7	TG	PGBE_1W_10.0	2.82397e-05	0.000440207	1.40971	Up	Lipidomics	PGBE_1W
TG 68:7	TG	2BPA_24h_20.0	6.73895e-05	0.000552316	1.68017	Up	Lipidomics	BPA_48h
TG 68:8	TG	PGBE_1W_20.0	8.32725e-12	5.47121e-11	1.77329	Up	Lipidomics	PGBE_1W
TG 68:8	TG	2BPA_1W_20.0	1.87208e-07	1.77179e-06	1.5531	Up	Lipidomics	BPA_1W
TG 68:8	TG	2BPA_24h_20.0	9.27047e-06	9.8267e-05	1.63563	Up	Lipidomics	BPA_48h
TG 68:8	TG	PGBE_1W_10.0	0.0029458	0.0162632	0.908356	Up	Lipidomics	PGBE_1W
TG 70:5	TG	PGBE_1W_20.0	6.15795e-23	4.89557e-21	3.73105	Up	Lipidomics	PGBE_1W
TG 70:5	TG	PGBE_1W_10.0	5.22437e-08	2.18599e-06	2.52296	Up	Lipidomics	PGBE_1W
TG 70:5	TG	PGBE_24h_10.0	2.17244e-07	2.22384e-06	2.148	Up	Lipidomics	PGBE_48h
TG 70:5	TG	PGBE_24h_20.0	8.52689e-07	7.70327e-06	2.07668	Up	Lipidomics	PGBE_48h
TG 70:6	TG	PGBE_1W_20.0	4.67591e-19	1.12647e-17	3.15114	Up	Lipidomics	PGBE_1W
TG 70:6	TG	PGBE_1W_10.0	2.27041e-06	6.22404e-05	2.04218	Up	Lipidomics	PGBE_1W
TG 70:6	TG	PGBE_24h_10.0	0.000156492	0.000665302	1.2638	Up	Lipidomics	PGBE_48h
TG 70:6	TG	PGBE_24h_20.0	0.000307122	0.00133422	1.22029	Up	Lipidomics	PGBE_48h
TG 70:7	TG	PGBE_1W_20.0	1.44253e-17	2.29362e-16	2.82935	Up	Lipidomics	PGBE_1W
TG 70:7	TG	PGBE_1W_10.0	6.1056e-05	0.000782895	1.65865	Up	Lipidomics	PGBE_1W
TG 70:7	TG	PGBE_24h_10.0	0.00283535	0.0089095	0.980475	Up	Lipidomics	PGBE_48h
TG 70:7	TG	PGBE_24h_20.0	0.0077741	0.0235893	0.895704	Up	Lipidomics	PGBE_48h
TG 70:7	TG	2BPA_24h_20.0	0.0155081	0.0484103	1.66558	Up	Lipidomics	BPA_48h
TG 70:8	TG	PGBE_1W_20.0	3.51556e-15	3.45046e-14	2.33219	Up	Lipidomics	PGBE_1W
TG 70:8	TG	PGBE_1W_10.0	0.000409707	0.00339289	1.27442	Up	Lipidomics	PGBE_1W
TG 70:8	TG	2BPA_1W_20.0	0.0018999	0.00909041	1.28591	Up	Lipidomics	BPA_1W
TG 70:8	TG	2BPA_24h_20.0	0.00240761	0.0113932	1.82536	Up	Lipidomics	BPA_48h
TG 70:8	TG	PGBE_24h_10.0	0.0103668	0.028918	0.824516	Up	Lipidomics	PGBE_48h
TG 70:9	TG	PGBE_1W_20.0	4.84062e-10	2.74878e-09	1.90945	Up	Lipidomics	PGBE_1W
TG 70:9	TG	2BPA_24h_20.0	0.000224897	0.00156836	1.52955	Up	Lipidomics	BPA_48h
TG 70:9	TG	2BPA_1W_20.0	0.000713909	0.00396894	1.37836	Up	Lipidomics	BPA_1W
TG 72:7	TG	PGBE_1W_20.0	1.59306e-17	2.48329e-16	3.75635	Up	Lipidomics	PGBE_1W
TG 72:7	TG	PGBE_1W_10.0	2.76805e-05	0.000440121	2.5022	Up	Lipidomics	PGBE_1W
TG 72:7	TG	PGBE_24h_10.0	8.14936e-05	0.000363974	2.06361	Up	Lipidomics	PGBE_48h
TG 72:7	TG	PGBE_24h_20.0	0.000423186	0.00179923	1.92786	Up	Lipidomics	PGBE_48h
TG 72:8	TG	PGBE_1W_20.0	1.43068e-14	1.223e-13	3.25642	Up	Lipidomics	PGBE_1W
TG 72:8	TG	PGBE_1W_10.0	0.000609541	0.00452883	2.0066	Up	Lipidomics	PGBE_1W
TG 72:8	TG	PGBE_24h_10.0	0.00242213	0.00773329	1.31783	Up	Lipidomics	PGBE_48h
TG 72:8	TG	PGBE_24h_20.0	0.00797614	0.0241104	1.19732	Up	Lipidomics	PGBE_48h
TG O-44:0	EtherTG	PGBE_1W_20.0	7.99177e-23	5.77587e-21	1.90938	Up	Lipidomics	PGBE_1W
TG O-44:0	EtherTG	PGBE_1W_10.0	2.42418e-05	0.000393311	0.836506	Up	Lipidomics	PGBE_1W
TG O-44:0	EtherTG	2BPA_24h_20.0	0.0123578	0.0409353	0.640917	Up	Lipidomics	BPA_48h
TG O-44:1	EtherTG	PGBE_1W_20.0	6.83696e-12	4.52948e-11	1.52062	Up	Lipidomics	PGBE_1W
TG O-44:1	EtherTG	2BPA_1W_20.0	4.19619e-05	0.000311773	0.692283	Up	Lipidomics	BPA_1W
TG O-44:1	EtherTG	2BPA_24h_20.0	0.000649371	0.00391392	0.840676	Up	Lipidomics	BPA_48h
TG O-44:2	EtherTG	PGBE_1W_20.0	3.24516e-08	1.56358e-07	1.22311	Up	Lipidomics	PGBE_1W
TG O-44:2	EtherTG	2BPA_1W_20.0	1.31844e-06	1.17771e-05	0.808631	Up	Lipidomics	BPA_1W
TG O-44:2	EtherTG	2BPA_24h_20.0	0.000360905	0.0024523	0.971511	Up	Lipidomics	BPA_48h
TG O-45:1	EtherTG	PGBE_1W_20.0	1.36701e-10	8.35977e-10	1.67087	Up	Lipidomics	PGBE_1W
TG O-45:1	EtherTG	2BPA_24h_20.0	0.00590778	0.0223223	0.758607	Up	Lipidomics	BPA_48h
TG O-45:2	EtherTG	PGBE_1W_20.0	1.51945e-07	6.52953e-07	1.37632	Up	Lipidomics	PGBE_1W
TG O-45:2	EtherTG	2BPA_1W_20.0	0.00188226	0.00906907	0.504373	Up	Lipidomics	BPA_1W
TG O-45:2	EtherTG	2BPA_24h_20.0	0.00296192	0.0130818	0.765645	Up	Lipidomics	BPA_48h
TG O-46:0	EtherTG	PGBE_1W_20.0	9.15666e-29	2.42652e-26	2.66626	Up	Lipidomics	PGBE_1W
TG O-46:0	EtherTG	PGBE_1W_10.0	1.07557e-10	1.46686e-08	1.57296	Up	Lipidomics	PGBE_1W
TG O-46:0	EtherTG	2BPA_1W_5.0	9.76245e-05	0.0155223	1.03487	Up	Lipidomics	BPA_1W
TG O-46:1	EtherTG	PGBE_1W_20.0	1.41415e-22	8.64806e-21	2.16848	Up	Lipidomics	PGBE_1W
TG O-46:1	EtherTG	PGBE_1W_10.0	1.08117e-05	0.000224267	1.04191	Up	Lipidomics	PGBE_1W
TG O-46:2	EtherTG	PGBE_1W_20.0	2.01969e-20	6.42261e-19	1.72975	Up	Lipidomics	PGBE_1W
TG O-46:2	EtherTG	PGBE_1W_20.0	2.88337e-18	5.33089e-17	1.72975	Up	Lipidomics	PGBE_1W
TG O-46:2	EtherTG	PGBE_1W_10.0	3.99095e-06	9.97304e-05	0.521806	Up	Lipidomics	PGBE_1W
TG O-46:2	EtherTG	2BPA_1W_20.0	0.00312594	0.01412	0.563591	Up	Lipidomics	BPA_1W
TG O-46:2	EtherTG	2BPA_24h_20.0	0.00377517	0.015648	0.804055	Up	Lipidomics	BPA_48h
TG O-46:2	EtherTG	PGBE_24h_10.0	0.0139244	0.0373983	0.250833	Up	Lipidomics	PGBE_48h
TG O-48:0	EtherTG	PGBE_1W_20.0	3.36978e-25	3.82711e-23	2.33515	Up	Lipidomics	PGBE_1W
TG O-48:0	EtherTG	PGBE_1W_10.0	1.20669e-10	1.46686e-08	1.46347	Up	Lipidomics	PGBE_1W
TG O-48:0	EtherTG	2BPA_1W_5.0	5.25051e-05	0.0104354	0.983975	Up	Lipidomics	BPA_1W
TG O-48:1	EtherTG	PGBE_1W_20.0	4.11408e-30	1.63535e-27	2.6434	Up	Lipidomics	PGBE_1W
TG O-48:1	EtherTG	PGBE_1W_10.0	1.6051e-12	6.38028e-10	1.62297	Up	Lipidomics	PGBE_1W
TG O-48:2	EtherTG	PGBE_1W_20.0	2.59705e-26	4.1293e-24	2.34131	Up	Lipidomics	PGBE_1W
TG O-48:2	EtherTG	PGBE_1W_20.0	4.17443e-16	4.95324e-15	2.34131	Up	Lipidomics	PGBE_1W
TG O-48:2	EtherTG	PGBE_1W_10.0	2.20774e-09	1.95017e-07	1.33019	Up	Lipidomics	PGBE_1W
TG O-48:2	EtherTG	PGBE_1W_10.0	5.1502e-05	0.000718318	1.33019	Up	Lipidomics	PGBE_1W
TG O-48:3	EtherTG	PGBE_1W_20.0	5.28984e-19	1.21607e-17	1.97435	Up	Lipidomics	PGBE_1W
TG O-48:3	EtherTG	PGBE_1W_20.0	9.86033e-17	1.32864e-15	1.97435	Up	Lipidomics	PGBE_1W
TG O-48:3	EtherTG	PGBE_1W_10.0	5.86932e-05	0.000764936	0.970328	Up	Lipidomics	PGBE_1W
TG O-48:3	EtherTG	PGBE_1W_10.0	0.000295009	0.00282506	0.970328	Up	Lipidomics	PGBE_1W
TG O-48:3	EtherTG	2BPA_24h_20.0	0.000743025	0.00428047	0.734298	Up	Lipidomics	BPA_48h
TG O-48:3	EtherTG	2BPA_1W_20.0	0.00140788	0.00708398	0.62331	Up	Lipidomics	BPA_1W
TG O-50:0	EtherTG	PGBE_1W_20.0	3.75405e-15	3.6396e-14	1.96163	Up	Lipidomics	PGBE_1W
TG O-50:0	EtherTG	PGBE_1W_10.0	0.000113861	0.00135104	1.08816	Up	Lipidomics	PGBE_1W
TG O-50:1	EtherTG	PGBE_1W_20.0	1.1958e-31	9.50663e-29	2.62893	Up	Lipidomics	PGBE_1W
TG O-50:1	EtherTG	PGBE_1W_10.0	5.44434e-13	4.32825e-10	1.57547	Up	Lipidomics	PGBE_1W
TG O-50:2	EtherTG	PGBE_1W_20.0	9.71573e-27	1.931e-24	2.36239	Up	Lipidomics	PGBE_1W
TG O-50:2	EtherTG	PGBE_1W_20.0	1.05943e-20	3.66194e-19	2.36239	Up	Lipidomics	PGBE_1W
TG O-50:2	EtherTG	PGBE_1W_10.0	1.2521e-10	1.46686e-08	1.41759	Up	Lipidomics	PGBE_1W
TG O-50:2	EtherTG	PGBE_1W_10.0	1.36163e-05	0.000251743	1.41759	Up	Lipidomics	PGBE_1W
TG O-50:3	EtherTG	PGBE_1W_20.0	2.11691e-12	1.50263e-11	1.92991	Up	Lipidomics	PGBE_1W
TG O-50:3	EtherTG	PGBE_1W_10.0	0.000451916	0.00359273	1.11883	Up	Lipidomics	PGBE_1W
TG O-50:4	EtherTG	PGBE_1W_20.0	1.31945e-15	1.41751e-14	1.73761	Up	Lipidomics	PGBE_1W
TG O-50:4	EtherTG	PGBE_1W_20.0	1.89143e-10	1.13059e-09	1.73761	Up	Lipidomics	PGBE_1W
TG O-50:4	EtherTG	2BPA_1W_20.0	0.00154294	0.00769769	0.864229	Up	Lipidomics	BPA_1W
TG O-50:4	EtherTG	PGBE_1W_10.0	0.00176863	0.0109849	0.764928	Up	Lipidomics	PGBE_1W
TG O-52:0	EtherTG	PGBE_1W_20.0	3.07566e-07	1.28692e-06	1.64067	Up	Lipidomics	PGBE_1W
TG O-52:1	EtherTG	PGBE_1W_20.0	2.20627e-25	2.92331e-23	2.46829	Up	Lipidomics	PGBE_1W
TG O-52:1	EtherTG	PGBE_1W_10.0	1.85358e-08	1.05257e-06	1.39244	Up	Lipidomics	PGBE_1W
TG O-52:2	EtherTG	PGBE_1W_20.0	8.9523e-23	5.9309e-21	2.31841	Up	Lipidomics	PGBE_1W
TG O-52:2	EtherTG	PGBE_1W_10.0	5.02566e-08	2.18599e-06	1.35437	Up	Lipidomics	PGBE_1W
TG O-52:3	EtherTG	PGBE_1W_20.0	4.14206e-23	3.65882e-21	2.12904	Up	Lipidomics	PGBE_1W
TG O-52:3	EtherTG	PGBE_1W_20.0	5.02589e-17	7.19784e-16	2.12904	Up	Lipidomics	PGBE_1W
TG O-52:3	EtherTG	PGBE_1W_10.0	1.37319e-07	5.45844e-06	1.16405	Up	Lipidomics	PGBE_1W
TG O-52:3	EtherTG	2BPA_1W_20.0	0.00177796	0.00868515	0.566687	Up	Lipidomics	BPA_1W
TG O-52:3	EtherTG	PGBE_1W_10.0	0.00423506	0.0205475	1.16405	Up	Lipidomics	PGBE_1W
TG O-52:4	EtherTG	PGBE_1W_20.0	1.55831e-10	9.38529e-10	1.79454	Up	Lipidomics	PGBE_1W
TG O-54:1	EtherTG	PGBE_1W_20.0	3.73345e-19	9.27529e-18	2.32528	Up	Lipidomics	PGBE_1W
TG O-54:1	EtherTG	PGBE_1W_10.0	0.000115831	0.0013542	1.16521	Up	Lipidomics	PGBE_1W
TG O-54:2	EtherTG	PGBE_1W_20.0	9.87825e-22	5.23547e-20	2.34605	Up	Lipidomics	PGBE_1W
TG O-54:2	EtherTG	PGBE_1W_10.0	5.3606e-06	0.000129142	1.22843	Up	Lipidomics	PGBE_1W
TG O-54:3	EtherTG	PGBE_1W_20.0	1.35456e-21	5.98262e-20	2.23218	Up	Lipidomics	PGBE_1W
TG O-54:3	EtherTG	PGBE_1W_20.0	7.05465e-15	6.37324e-14	2.23218	Up	Lipidomics	PGBE_1W
TG O-54:3	EtherTG	PGBE_1W_10.0	0.000112785	0.00135104	1.0082	Up	Lipidomics	PGBE_1W
TG O-54:3	EtherTG	PGBE_24h_20.0	0.00658982	0.0206256	-0.452794	Down	Lipidomics	PGBE_48h
TG O-54:3	EtherTG	PGBE_24h_5.0	0.00666173	0.0195427	-0.35148	Down	Lipidomics	PGBE_48h
TG O-54:3	EtherTG	2BPA_1W_20.0	0.00826763	0.0331958	0.303304	Up	Lipidomics	BPA_1W
TG O-54:4	EtherTG	PGBE_1W_20.0	1.30555e-21	5.98262e-20	2.31207	Up	Lipidomics	PGBE_1W
TG O-54:4	EtherTG	PGBE_1W_20.0	2.15087e-16	2.59082e-15	2.31207	Up	Lipidomics	PGBE_1W
TG O-54:4	EtherTG	PGBE_1W_10.0	3.03479e-05	0.000455219	1.12712	Up	Lipidomics	PGBE_1W
TG O-54:4	EtherTG	PGBE_1W_10.0	0.013043	0.0458812	1.12712	Up	Lipidomics	PGBE_1W
TG O-54:5	EtherTG	PGBE_1W_20.0	9.49169e-10	5.2402e-09	1.7513	Up	Lipidomics	PGBE_1W
TG O-54:5	EtherTG	PGBE_24h_5.0	0.00689798	0.0200875	-0.924171	Down	Lipidomics	PGBE_48h
TG O-56:2	EtherTG	PGBE_1W_20.0	3.21793e-17	4.73751e-16	2.41896	Up	Lipidomics	PGBE_1W
TG O-56:2	EtherTG	PGBE_1W_10.0	0.00362413	0.018709	1.06846	Up	Lipidomics	PGBE_1W
TG O-56:3	EtherTG	PGBE_1W_20.0	1.02415e-17	1.69624e-16	1.90533	Up	Lipidomics	PGBE_1W
TG O-56:3	EtherTG	PGBE_1W_10.0	0.00353317	0.0184794	0.744975	Up	Lipidomics	PGBE_1W
TG O-56:3	EtherTG	PGBE_24h_5.0	0.00872493	0.0245751	-0.706134	Down	Lipidomics	PGBE_48h
TG O-56:3	EtherTG	PGBE_24h_20.0	0.0117319	0.0340398	-0.668907	Down	Lipidomics	PGBE_48h
TG O-56:4	EtherTG	PGBE_1W_20.0	4.13988e-24	4.11401e-22	2.47842	Up	Lipidomics	PGBE_1W
TG O-56:4	EtherTG	PGBE_1W_10.0	1.20482e-05	0.000228055	1.18713	Up	Lipidomics	PGBE_1W
TG O-56:5	EtherTG	PGBE_1W_20.0	4.63712e-20	1.36537e-18	2.24134	Up	Lipidomics	PGBE_1W
TG O-56:5	EtherTG	PGBE_1W_10.0	0.00135821	0.00892375	0.922757	Up	Lipidomics	PGBE_1W
TG O-56:6	EtherTG	PGBE_1W_20.0	5.84233e-15	5.40076e-14	2.09588	Up	Lipidomics	PGBE_1W
TG O-56:6	EtherTG	2BPA_1W_20.0	0.00154922	0.00769769	0.845636	Up	Lipidomics	BPA_1W
TG O-58:10	EtherTG	2BPA_1W_20.0	9.64531e-16	2.55601e-14	1.4199	Up	Lipidomics	BPA_1W
TG O-58:10	EtherTG	2BPA_24h_20.0	0.0004344	0.00285411	1.08804	Up	Lipidomics	BPA_48h
TG O-58:4	EtherTG	PGBE_1W_20.0	9.2958e-18	1.57237e-16	2.22667	Up	Lipidomics	PGBE_1W
TG O-58:4	EtherTG	PGBE_1W_10.0	0.00423873	0.0205475	0.914421	Up	Lipidomics	PGBE_1W
TG O-58:4	EtherTG	PGBE_24h_5.0	0.0167489	0.0418621	-0.788931	Down	Lipidomics	PGBE_48h
TG O-58:5	EtherTG	PGBE_1W_20.0	6.14457e-19	1.35693e-17	2.05962	Up	Lipidomics	PGBE_1W
TG O-58:5	EtherTG	PGBE_1W_10.0	0.00140459	0.00900521	0.852141	Up	Lipidomics	PGBE_1W
TG O-58:5	EtherTG	PGBE_24h_20.0	0.00235671	0.00822841	-0.764412	Down	Lipidomics	PGBE_48h
TG O-58:5	EtherTG	PGBE_24h_5.0	0.00541318	0.0163415	-0.674797	Down	Lipidomics	PGBE_48h
TG O-58:5	EtherTG	PGBE_24h_10.0	0.00956336	0.0269066	-0.613582	Down	Lipidomics	PGBE_48h
TG O-58:7	EtherTG	PGBE_1W_20.0	6.00082e-08	2.77364e-07	1.53898	Up	Lipidomics	PGBE_1W
TG O-58:7	EtherTG	PGBE_24h_20.0	2.12668e-06	1.70778e-05	-1.66702	Down	Lipidomics	PGBE_48h
TG O-58:7	EtherTG	PGBE_24h_10.0	6.90119e-06	3.91889e-05	-1.48555	Down	Lipidomics	PGBE_48h
TG O-58:7	EtherTG	PGBE_24h_5.0	1.14977e-05	7.6717e-05	-1.41238	Down	Lipidomics	PGBE_48h
TG O-58:8	EtherTG	PGBE_1W_20.0	9.29632e-10	5.16823e-09	1.99577	Up	Lipidomics	PGBE_1W
TG O-58:8	EtherTG	2BPA_1W_20.0	6.32544e-09	6.88866e-08	1.19061	Up	Lipidomics	BPA_1W
TG O-58:8	EtherTG	PGBE_24h_10.0	0.00957809	0.0269066	-1.1248	Down	Lipidomics	PGBE_48h
TG O-58:8	EtherTG	PGBE_24h_20.0	0.0112934	0.0328873	-1.08551	Down	Lipidomics	PGBE_48h
TG O-58:8	EtherTG	PGBE_24h_5.0	0.0120141	0.0319439	-1.07088	Down	Lipidomics	PGBE_48h
TG O-58:8	EtherTG	2BPA_24h_20.0	0.0125812	0.0413308	0.98765	Up	Lipidomics	BPA_48h
TG O-60:6	EtherTG	PGBE_1W_20.0	1.12142e-13	8.91532e-13	1.86906	Up	Lipidomics	PGBE_1W
TG O-60:6	EtherTG	PGBE_1W_20.0	3.01396e-12	2.08357e-11	1.86906	Up	Lipidomics	PGBE_1W
TG O-60:6	EtherTG	PGBE_24h_5.0	6.8546e-05	0.000365732	-0.91951	Down	Lipidomics	PGBE_48h
TG O-60:6	EtherTG	PGBE_24h_20.0	0.000271527	0.00119924	-0.921495	Down	Lipidomics	PGBE_48h
TG O-60:6	EtherTG	PGBE_24h_10.0	0.000533396	0.00195415	-0.732772	Down	Lipidomics	PGBE_48h
TG O-60:6	EtherTG	PGBE_24h_20.0	0.00178309	0.00644344	-0.921495	Down	Lipidomics	PGBE_48h
TG O-60:6	EtherTG	PGBE_24h_5.0	0.00181004	0.00642404	-0.91951	Down	Lipidomics	PGBE_48h
TG O-60:6	EtherTG	PGBE_24h_10.0	0.00763415	0.022313	-0.732772	Down	Lipidomics	PGBE_48h
TG O-60:7	EtherTG	PGBE_1W_20.0	9.60968e-15	8.48855e-14	1.93832	Up	Lipidomics	PGBE_1W
TG O-60:7	EtherTG	PGBE_24h_5.0	0.00145863	0.00539354	-0.952043	Down	Lipidomics	PGBE_48h
TG O-60:7	EtherTG	PGBE_24h_20.0	0.00219497	0.00775556	-0.897659	Down	Lipidomics	PGBE_48h
TG O-60:7	EtherTG	PGBE_24h_10.0	0.0081671	0.0236965	-0.726846	Down	Lipidomics	PGBE_48h
TGDS	Gene	2BPA_1W_5.0	1.37192e-12	4.53479e-11	1.67292	Up	Transcriptomics	BPA_1W
TGDS	Gene	2BPA_1W_10.0	6.9961e-07	5.03614e-06	1.23834	Up	Transcriptomics	BPA_1W
TGDS	Gene	2BPA_1W_20.0	4.53246e-05	0.000278225	1.00859	Up	Transcriptomics	BPA_1W
TGFA	Gene	2BPA_1W_10.0	0.00803399	0.0242591	4.53603	Up	Transcriptomics	BPA_1W
TGFB1	Gene	2BPA_1W_10.0	0.000168148	0.000759492	0.706822	Up	Transcriptomics	BPA_1W
TGFB1	Gene	2BPA_1W_20.0	0.00259293	0.0100832	0.557913	Up	Transcriptomics	BPA_1W
TGFBR1	Gene	2BPA_1W_20.0	4.09937e-09	5.29443e-08	-1.03971	Down	Transcriptomics	BPA_1W
TGFBR1	Gene	2BPA_1W_10.0	8.59712e-08	7.15705e-07	-0.973643	Down	Transcriptomics	BPA_1W
TGFBR1	Gene	2BPA_1W_5.0	3.15849e-07	3.82115e-06	-0.869133	Down	Transcriptomics	BPA_1W
TGFBR3L	Gene	2BPA_1W_10.0	0.0115317	0.0331641	-0.605807	Down	Transcriptomics	BPA_1W
TGFBRAP1	Gene	2BPA_1W_5.0	0.000250506	0.00145919	-0.365163	Down	Transcriptomics	BPA_1W
TGFBRAP1	Gene	2BPA_1W_20.0	0.000271877	0.00138437	-0.376612	Down	Transcriptomics	BPA_1W
TGFBRAP1	Gene	2BPA_1W_10.0	0.00345426	0.0115178	-0.313911	Down	Transcriptomics	BPA_1W
TGIF1	Gene	2BPA_1W_20.0	1.43404e-21	8.4107e-20	1.4259	Up	Transcriptomics	BPA_1W
TGIF1	Gene	2BPA_1W_10.0	5.52865e-08	4.74157e-07	0.860145	Up	Transcriptomics	BPA_1W
TGIF1	Gene	2BPA_1W_5.0	0.000370569	0.00205952	0.545852	Up	Transcriptomics	BPA_1W
TGIF2	Gene	2BPA_1W_5.0	9.96384e-11	2.38423e-09	-0.80798	Down	Transcriptomics	BPA_1W
TGIF2	Gene	2BPA_1W_10.0	2.02815e-06	1.33061e-05	-0.618835	Down	Transcriptomics	BPA_1W
TGIF2	Gene	2BPA_1W_20.0	0.000172207	0.000920355	-0.471157	Down	Transcriptomics	BPA_1W
TGM2	Gene	2BPA_1W_20.0	0.00743802	0.0249452	1.8497	Up	Transcriptomics	BPA_1W
TGM2	Gene	2BPA_1W_10.0	0.0111804	0.032269	1.77986	Up	Transcriptomics	BPA_1W
TGOLN2	Gene	2BPA_1W_5.0	7.09676e-05	0.000476752	0.356335	Up	Transcriptomics	BPA_1W
TGOLN2	Gene	2BPA_1W_20.0	0.0101798	0.0326524	0.236144	Up	Transcriptomics	BPA_1W
TGOLN2	Gene	2BPA_1W_10.0	0.0170631	0.0465678	0.224362	Up	Transcriptomics	BPA_1W
TGS1	Gene	2BPA_1W_10.0	0.0151415	0.0419549	-0.383883	Down	Transcriptomics	BPA_1W
TH	P07101	2BPA_1W_20.0	0.000281081	0.00882492	0.596424	UP	Proteomics	BPA_1W
THADA	Gene	2BPA_1W_10.0	0.000955938	0.00367345	1.31309	Up	Transcriptomics	BPA_1W
THADA	Gene	2BPA_1W_20.0	0.00143548	0.00594114	1.24617	Up	Transcriptomics	BPA_1W
THADA	Gene	2BPA_1W_5.0	0.00341254	0.0141599	1.1299	Up	Transcriptomics	BPA_1W
THAP1	Gene	2BPA_24h_20.0	2.93437e-05	0.0018912	0.88027	Up	Transcriptomics	BPA_48h
THAP1	Gene	2BPA_1W_10.0	0.00126222	0.00471038	0.736586	Up	Transcriptomics	BPA_1W
THAP11	Gene	PGBE_24h_20.0	0.000366928	0.0137494	0.309176	Up	Transcriptomics	PGBE_48h
THAP11	Gene	PGBE_24h_10.0	0.000863038	0.0347754	0.291036	Up	Transcriptomics	PGBE_48h
THAP12	Gene	2BPA_1W_20.0	1.05213e-11	1.95044e-10	-0.783083	Down	Transcriptomics	BPA_1W
THAP12	Gene	2BPA_1W_10.0	6.1695e-10	7.1246e-09	-0.738276	Down	Transcriptomics	BPA_1W
THAP12	Gene	2BPA_1W_5.0	5.28662e-07	6.06825e-06	-0.549282	Down	Transcriptomics	BPA_1W
THAP2	Gene	2BPA_1W_10.0	1.30316e-12	2.10879e-11	-2.03099	Down	Transcriptomics	BPA_1W
THAP2	Gene	2BPA_1W_20.0	0.000116148	0.000646809	-0.931806	Down	Transcriptomics	BPA_1W
THAP3	Gene	2BPA_1W_20.0	9.43073e-06	6.68793e-05	0.85363	Up	Transcriptomics	BPA_1W
THAP3	Gene	2BPA_1W_5.0	0.0010086	0.00491868	0.628999	Up	Transcriptomics	BPA_1W
THAP3	Gene	2BPA_1W_10.0	0.00107323	0.00406451	0.64841	Up	Transcriptomics	BPA_1W
THAP4	Gene	2BPA_1W_20.0	2.34256e-07	2.27967e-06	0.474612	Up	Transcriptomics	BPA_1W
THAP4	Gene	2BPA_1W_10.0	2.34851e-06	1.52604e-05	0.446267	Up	Transcriptomics	BPA_1W
THAP4	Gene	PGBE_24h_20.0	0.000696926	0.0218529	0.370306	Up	Transcriptomics	PGBE_48h
THAP4	Gene	2BPA_1W_5.0	0.00647508	0.0242981	0.247375	Up	Transcriptomics	BPA_1W
THAP7	Gene	2BPA_1W_5.0	0.00210549	0.0093321	0.499904	Up	Transcriptomics	BPA_1W
THAP7-AS1	Gene	2BPA_1W_10.0	0.000584112	0.00234237	-1.62586	Down	Transcriptomics	BPA_1W
THAP7-AS1	Gene	2BPA_1W_5.0	0.000777873	0.00393109	-1.46821	Down	Transcriptomics	BPA_1W
THAP7-AS1	Gene	2BPA_1W_20.0	0.00243463	0.00953417	-1.35068	Down	Transcriptomics	BPA_1W
THAP8	Gene	2BPA_1W_20.0	5.46979e-05	0.000329334	0.813856	Up	Transcriptomics	BPA_1W
THAP9	Gene	2BPA_1W_5.0	0.00879461	0.0313995	-1.09145	Down	Transcriptomics	BPA_1W
THAP9-AS1	Gene	2BPA_1W_10.0	9.1503e-18	2.83842e-16	1.50943	Up	Transcriptomics	BPA_1W
THAP9-AS1	Gene	2BPA_1W_5.0	1.73919e-11	4.77715e-10	1.17149	Up	Transcriptomics	BPA_1W
THAP9-AS1	Gene	2BPA_1W_20.0	9.7929e-10	1.37595e-08	1.07658	Up	Transcriptomics	BPA_1W
THBS1	Gene	2BPA_1W_5.0	0.00664031	0.0248035	-4.5452	Down	Transcriptomics	BPA_1W
THBS1	Gene	2BPA_1W_20.0	0.0128132	0.0396362	-4.16769	Down	Transcriptomics	BPA_1W
THBS2	Gene	2BPA_1W_10.0	6.27156e-13	1.05642e-11	1.51388	Up	Transcriptomics	BPA_1W
THBS2	Gene	2BPA_1W_20.0	8.77326e-09	1.07947e-07	1.20539	Up	Transcriptomics	BPA_1W
THBS2	Gene	2BPA_1W_5.0	3.70011e-06	3.49103e-05	0.961482	Up	Transcriptomics	BPA_1W
THBS3	Gene	2BPA_1W_5.0	5.8762e-05	0.000401221	-0.733772	Down	Transcriptomics	BPA_1W
THBS3-AS1	Gene	2BPA_1W_5.0	3.63463e-05	0.000262431	-1.24919	Down	Transcriptomics	BPA_1W
THBS3-AS1	Gene	2BPA_1W_20.0	0.000142318	0.000780071	-1.19269	Down	Transcriptomics	BPA_1W
THBS3-AS1	Gene	2BPA_1W_10.0	0.00184669	0.00662075	-1.0027	Down	Transcriptomics	BPA_1W
THCAT155	Gene	2BPA_1W_20.0	6.02829e-05	0.000359083	-2.66763	Down	Transcriptomics	BPA_1W
THCAT155	Gene	2BPA_1W_10.0	6.66167e-05	0.000326732	-3.75603	Down	Transcriptomics	BPA_1W
THCAT155	Gene	2BPA_1W_5.0	0.0135435	0.0450112	-1.2724	Down	Transcriptomics	BPA_1W
THEM4	Gene	2BPA_1W_10.0	1.87595e-06	1.24056e-05	-0.938148	Down	Transcriptomics	BPA_1W
THEM4	Gene	2BPA_1W_20.0	7.26628e-05	0.000424329	-0.733047	Down	Transcriptomics	BPA_1W
THEM4	Gene	2BPA_1W_5.0	0.00870932	0.0311546	-0.460315	Down	Transcriptomics	BPA_1W
THEM6	Gene	2BPA_1W_5.0	0.00737638	0.0271936	0.322812	Up	Transcriptomics	BPA_1W
THEM6	Gene	2BPA_1W_20.0	0.00745876	0.0250018	0.329037	Up	Transcriptomics	BPA_1W
THEM6	Gene	2BPA_1W_10.0	0.0108707	0.0315102	0.321075	Up	Transcriptomics	BPA_1W
THG1L	Gene	2BPA_1W_20.0	4.65616e-10	6.89479e-09	-0.92887	Down	Transcriptomics	BPA_1W
THG1L	Gene	2BPA_1W_10.0	9.38763e-07	6.5746e-06	-0.750025	Down	Transcriptomics	BPA_1W
THG1L	Gene	2BPA_1W_5.0	1.01538e-06	1.08148e-05	-0.686508	Down	Transcriptomics	BPA_1W
THNSL1	Gene	2BPA_1W_10.0	1.88415e-05	0.000103713	-1.93869	Down	Transcriptomics	BPA_1W
THNSL1	Gene	2BPA_1W_5.0	0.000162857	0.000999066	-1.47756	Down	Transcriptomics	BPA_1W
THOC3	Gene	2BPA_1W_10.0	1.62894e-05	9.07551e-05	1.04159	Up	Transcriptomics	BPA_1W
THOC3	Gene	2BPA_1W_5.0	0.000974425	0.00477348	0.771422	Up	Transcriptomics	BPA_1W
THOC3	Gene	2BPA_1W_20.0	0.0153107	0.0459085	0.58878	Up	Transcriptomics	BPA_1W
THOC6	Gene	2BPA_1W_10.0	2.33586e-05	0.000125863	-0.730773	Down	Transcriptomics	BPA_1W
THOC6	Gene	2BPA_1W_20.0	0.000361275	0.00177784	-0.587586	Down	Transcriptomics	BPA_1W
THOC6	Gene	2BPA_1W_5.0	0.000603387	0.00315307	-0.548124	Down	Transcriptomics	BPA_1W
THOC7	Gene	2BPA_1W_10.0	9.0846e-13	1.49407e-11	-0.862771	Down	Transcriptomics	BPA_1W
THOC7	Gene	2BPA_1W_5.0	2.01257e-08	3.16016e-07	-0.628138	Down	Transcriptomics	BPA_1W
THOC7	Gene	2BPA_1W_20.0	0.00156369	0.0063998	-0.35676	Down	Transcriptomics	BPA_1W
THOP1	Gene	2BPA_1W_20.0	9.40001e-09	1.14862e-07	-0.950707	Down	Transcriptomics	BPA_1W
THOP1	Gene	2BPA_1W_10.0	4.53336e-07	3.36671e-06	-0.859183	Down	Transcriptomics	BPA_1W
THOP1	Gene	2BPA_1W_5.0	0.00487838	0.0191927	-0.437531	Down	Transcriptomics	BPA_1W
THRA	Gene	2BPA_1W_10.0	2.70362e-05	0.000143569	-0.494339	Down	Transcriptomics	BPA_1W
THRA	Gene	2BPA_1W_20.0	0.000239676	0.00123852	-0.415991	Down	Transcriptomics	BPA_1W
THRA	Gene	2BPA_24h_20.0	0.000520375	0.0154198	-0.372208	Down	Transcriptomics	BPA_48h
THRAP3	Gene	2BPA_1W_20.0	4.63153e-05	0.000283771	-0.51922	Down	Transcriptomics	BPA_1W
THRB	Gene	2BPA_1W_5.0	4.76536e-05	0.000333815	-1.99261	Down	Transcriptomics	BPA_1W
THRB	Gene	2BPA_1W_20.0	9.77421e-05	0.000553474	-2.05086	Down	Transcriptomics	BPA_1W
THRB	Gene	2BPA_1W_10.0	0.00155314	0.00567627	-1.68131	Down	Transcriptomics	BPA_1W
THSD4	Gene	PGBE_1W_20.0	0.00108241	0.0218094	0.528526	Up	Transcriptomics	PGBE_1W
THSD4	Gene	2BPA_1W_20.0	0.00353608	0.0132286	0.516563	Up	Transcriptomics	BPA_1W
THSD7A	Gene	2BPA_1W_5.0	1.32029e-13	5.13938e-12	-1.57278	Down	Transcriptomics	BPA_1W
THSD7A	Gene	2BPA_1W_10.0	8.16315e-13	1.3558e-11	-1.62558	Down	Transcriptomics	BPA_1W
THSD7A	Gene	2BPA_1W_20.0	4.62978e-11	7.91323e-10	-1.42204	Down	Transcriptomics	BPA_1W
THUMPD1	Gene	2BPA_1W_5.0	2.18529e-06	2.17659e-05	0.663203	Up	Transcriptomics	BPA_1W
THUMPD1	Gene	2BPA_1W_10.0	4.83256e-05	0.000244413	0.590379	Up	Transcriptomics	BPA_1W
THUMPD1	Gene	2BPA_1W_20.0	0.000606216	0.00280285	0.491301	Up	Transcriptomics	BPA_1W
THUMPD3	Q9BV44	PGBE_1W_20.0	7.66666e-06	0.00114017	-0.494372	Down	Proteomics	PGBE_1W
THUMPD3	Gene	2BPA_1W_5.0	0.000291443	0.00166386	0.499402	Up	Transcriptomics	BPA_1W
THUMPD3	Gene	2BPA_1W_10.0	0.00144733	0.00532429	0.454911	Up	Transcriptomics	BPA_1W
THUMPD3	Gene	2BPA_1W_20.0	0.0104474	0.0333898	0.360666	Up	Transcriptomics	BPA_1W
THY1	Gene	2BPA_1W_20.0	2.68131e-05	0.000173206	-0.941114	Down	Transcriptomics	BPA_1W
THY1	Gene	2BPA_1W_10.0	0.00212174	0.00746998	-0.705418	Down	Transcriptomics	BPA_1W
THY1	Gene	2BPA_1W_5.0	0.00574956	0.02196	-0.567822	Down	Transcriptomics	BPA_1W
THYN1	Gene	2BPA_1W_20.0	9.21868e-07	8.08376e-06	-0.567532	Down	Transcriptomics	BPA_1W
THYN1	Gene	2BPA_24h_20.0	2.04845e-06	0.00029016	-0.498265	Down	Transcriptomics	BPA_48h
THYN1	Gene	2BPA_1W_10.0	0.000951758	0.00365878	-0.389711	Down	Transcriptomics	BPA_1W
TIA1	Gene	2BPA_1W_20.0	4.04861e-09	5.23581e-08	-0.58505	Down	Transcriptomics	BPA_1W
TIA1	Gene	2BPA_1W_10.0	3.04762e-06	1.93785e-05	-0.478436	Down	Transcriptomics	BPA_1W
TIA1	P31483	2BPA_1W_20.0	0.00017161	0.00675828	-0.246837	Down	Proteomics	BPA_1W
TIAL1	Gene	2BPA_1W_20.0	1.47656e-16	5.18845e-15	0.908323	Up	Transcriptomics	BPA_1W
TIAL1	Gene	2BPA_1W_5.0	2.62573e-16	1.60524e-14	0.889881	Up	Transcriptomics	BPA_1W
TIAL1	Gene	2BPA_1W_10.0	6.16243e-16	1.5061e-14	0.902354	Up	Transcriptomics	BPA_1W
TIAL1	Q01085	2BPA_1W_20.0	0.000245428	0.00836051	-0.373893	Down	Proteomics	BPA_1W
TIAL1	Q01085	PGBE_1W_20.0	0.00181721	0.0312614	-0.247452	Down	Proteomics	PGBE_1W
TIAM1	Gene	2BPA_1W_10.0	1.09982e-05	6.2981e-05	-0.889598	Down	Transcriptomics	BPA_1W
TIAM2	Gene	2BPA_1W_10.0	0.000249074	0.00108445	-1.04802	Down	Transcriptomics	BPA_1W
TIAM2	Gene	2BPA_1W_5.0	0.00395535	0.0160702	-0.706625	Down	Transcriptomics	BPA_1W
TICRR	Gene	2BPA_1W_5.0	9.60537e-12	2.74533e-10	-2.87195	Down	Transcriptomics	BPA_1W
TICRR	Gene	2BPA_1W_20.0	9.87984e-12	1.8438e-10	-3.51602	Down	Transcriptomics	BPA_1W
TICRR	Gene	2BPA_1W_10.0	2.11838e-09	2.25517e-08	-3.10049	Down	Transcriptomics	BPA_1W
TIFA	Gene	2BPA_1W_5.0	0.00246295	0.0106953	-0.966774	Down	Transcriptomics	BPA_1W
TIFA	Gene	2BPA_1W_10.0	0.00768087	0.0233272	-0.93835	Down	Transcriptomics	BPA_1W
TIGAR	Gene	2BPA_1W_20.0	0.00115125	0.004915	0.792573	Up	Transcriptomics	BPA_1W
TIGAR	Gene	2BPA_1W_5.0	0.00602289	0.0228563	0.661461	Up	Transcriptomics	BPA_1W
TIGD1	Gene	2BPA_1W_20.0	1.10971e-06	9.60139e-06	-0.657291	Down	Transcriptomics	BPA_1W
TIGD1	Gene	2BPA_1W_10.0	0.000976259	0.00374226	-0.454117	Down	Transcriptomics	BPA_1W
TIGD3	Gene	2BPA_1W_10.0	6.27031e-11	8.15666e-10	-3.77926	Down	Transcriptomics	BPA_1W
TIGD3	Gene	2BPA_1W_5.0	2.30824e-08	3.57265e-07	-1.49921	Down	Transcriptomics	BPA_1W
TIGD3	Gene	2BPA_1W_20.0	4.3543e-08	4.83035e-07	-1.59448	Down	Transcriptomics	BPA_1W
TIGD6	Gene	2BPA_1W_5.0	0.000615908	0.00321097	-0.923351	Down	Transcriptomics	BPA_1W
TIGD6	Gene	2BPA_1W_10.0	0.00111438	0.0042101	-1.01016	Down	Transcriptomics	BPA_1W
TIGD6	Gene	2BPA_1W_20.0	0.0142632	0.0432802	-0.67047	Down	Transcriptomics	BPA_1W
TIMELESS	Gene	2BPA_1W_5.0	1.68535e-06	1.71633e-05	-0.811348	Down	Transcriptomics	BPA_1W
TIMELESS	Gene	2BPA_1W_10.0	8.49811e-05	0.000407388	-0.721385	Down	Transcriptomics	BPA_1W
TIMELESS	Gene	2BPA_1W_20.0	0.00831643	0.0273872	-0.447837	Down	Transcriptomics	BPA_1W
TIMM10	Gene	2BPA_1W_5.0	0.000284487	0.00162843	-1.02152	Down	Transcriptomics	BPA_1W
TIMM10	Gene	2BPA_1W_10.0	0.000714661	0.00281605	-1.09631	Down	Transcriptomics	BPA_1W
TIMM10B	Gene	2BPA_1W_10.0	7.0314e-05	0.000342615	0.699336	Up	Transcriptomics	BPA_1W
TIMM17A	Gene	2BPA_1W_10.0	2.68985e-06	1.72835e-05	0.614725	Up	Transcriptomics	BPA_1W
TIMM17A	Gene	2BPA_1W_5.0	0.000568482	0.00299474	0.434303	Up	Transcriptomics	BPA_1W
TIMM17B	Gene	2BPA_1W_20.0	4.33873e-13	9.86175e-12	-0.747326	Down	Transcriptomics	BPA_1W
TIMM17B	Gene	2BPA_1W_10.0	3.21421e-09	3.34926e-08	-0.627496	Down	Transcriptomics	BPA_1W
TIMM17B	Gene	2BPA_24h_20.0	9.58669e-07	0.000152559	-0.450117	Down	Transcriptomics	BPA_48h
TIMM17B	Gene	2BPA_1W_5.0	2.84317e-05	0.00021139	-0.407886	Down	Transcriptomics	BPA_1W
TIMM17B	Gene	2BPA_24h_10.0	0.000152228	0.0426569	-0.347576	Down	Transcriptomics	BPA_48h
TIMM22	Gene	2BPA_1W_5.0	7.21844e-06	6.30425e-05	-0.513655	Down	Transcriptomics	BPA_1W
TIMM22	Gene	2BPA_1W_10.0	0.000696946	0.00275054	-0.416876	Down	Transcriptomics	BPA_1W
TIMM23B	Gene	2BPA_1W_10.0	4.43646e-06	2.72471e-05	2.64294	Up	Transcriptomics	BPA_1W
TIMM23B	Gene	2BPA_1W_20.0	0.000141206	0.000774627	2.19672	Up	Transcriptomics	BPA_1W
TIMM23B	Gene	2BPA_1W_5.0	0.000738622	0.00375413	1.93849	Up	Transcriptomics	BPA_1W
TIMM29	Gene	2BPA_1W_10.0	8.22395e-09	8.06908e-08	0.89217	Up	Transcriptomics	BPA_1W
TIMM29	Gene	2BPA_1W_5.0	0.000304015	0.00172603	0.54336	Up	Transcriptomics	BPA_1W
TIMM29	Gene	2BPA_1W_20.0	0.00177114	0.00718103	0.484615	Up	Transcriptomics	BPA_1W
TIMM44	Gene	2BPA_1W_10.0	8.26123e-13	1.36983e-11	1.03299	Up	Transcriptomics	BPA_1W
TIMM44	Gene	2BPA_1W_20.0	5.59076e-11	9.43991e-10	0.939798	Up	Transcriptomics	BPA_1W
TIMM44	Gene	2BPA_1W_5.0	1.17746e-09	2.30319e-08	0.866221	Up	Transcriptomics	BPA_1W
TIMM8A	Gene	2BPA_1W_10.0	0.00269771	0.00925853	0.885362	Up	Transcriptomics	BPA_1W
TIMM8B	Gene	2BPA_1W_20.0	0.000939319	0.00412303	-0.359872	Down	Transcriptomics	BPA_1W
TIMM9	Gene	PGBE_1W_20.0	2.41817e-05	0.00119182	0.407253	Up	Transcriptomics	PGBE_1W
TIMM9	Gene	2BPA_1W_5.0	5.04014e-05	0.000351674	0.501663	Up	Transcriptomics	BPA_1W
TIMM9	Gene	2BPA_1W_20.0	0.000118446	0.000658286	0.488118	Up	Transcriptomics	BPA_1W
TIMM9	Q9Y5J7	2BPA_1W_20.0	0.0028684	0.0324177	0.404827	UP	Proteomics	BPA_1W
TIMMDC1	Gene	2BPA_1W_10.0	0.00145392	0.00534661	-0.561085	Down	Transcriptomics	BPA_1W
TIMP1	Gene	2BPA_1W_10.0	1.90455e-19	7.05911e-18	1.38252	Up	Transcriptomics	BPA_1W
TIMP1	Gene	2BPA_1W_20.0	1.68462e-11	3.03636e-10	1.03141	Up	Transcriptomics	BPA_1W
TIMP1	Gene	2BPA_1W_5.0	7.25898e-08	1.0083e-06	0.821124	Up	Transcriptomics	BPA_1W
TIMP2	Gene	2BPA_1W_10.0	2.25785e-05	0.000122116	0.296923	Up	Transcriptomics	BPA_1W
TIMP2	Gene	2BPA_1W_20.0	0.00408744	0.0149922	0.197554	Up	Transcriptomics	BPA_1W
TIMP3	Gene	2BPA_1W_10.0	0.0124854	0.0355025	1.83285	Up	Transcriptomics	BPA_1W
TIMP4	Gene	2BPA_1W_5.0	4.55728e-07	5.34754e-06	-2.7741	Down	Transcriptomics	BPA_1W
TIMP4	Gene	2BPA_1W_10.0	0.00555146	0.0175116	-1.39538	Down	Transcriptomics	BPA_1W
TINCR	Gene	2BPA_1W_5.0	3.02716e-14	1.34172e-12	2.93059	Up	Transcriptomics	BPA_1W
TINCR	Gene	2BPA_1W_10.0	8.44043e-14	1.58017e-12	2.92026	Up	Transcriptomics	BPA_1W
TINCR	Gene	2BPA_1W_20.0	1.35156e-08	1.61509e-07	2.23959	Up	Transcriptomics	BPA_1W
TIPARP	Gene	2BPA_1W_10.0	8.53757e-05	0.000409085	1.11995	Up	Transcriptomics	BPA_1W
TIPARP	Gene	PGBE_24h_20.0	0.000668964	0.021228	0.973501	Up	Transcriptomics	PGBE_48h
TIPIN	Gene	PGBE_1W_20.0	0.00262924	0.0407702	-0.614304	Down	Transcriptomics	PGBE_1W
TIPRL	Gene	2BPA_1W_10.0	3.684e-10	4.36944e-09	0.685939	Up	Transcriptomics	BPA_1W
TIPRL	Gene	2BPA_1W_20.0	3.8693e-06	2.9873e-05	0.501264	Up	Transcriptomics	BPA_1W
TIPRL	Gene	2BPA_1W_5.0	0.00030557	0.00173385	0.387399	Up	Transcriptomics	BPA_1W
TJP1	Gene	PGBE_1W_20.0	0.000249299	0.00724826	-0.650859	Down	Transcriptomics	PGBE_1W
TJP1	Gene	2BPA_1W_20.0	0.00149126	0.00614334	0.458157	Up	Transcriptomics	BPA_1W
TJP3	Gene	2BPA_1W_20.0	0.00604129	0.0209416	4.86205	Up	Transcriptomics	BPA_1W
TJP3	Gene	2BPA_1W_10.0	0.016509	0.0451962	4.3402	Up	Transcriptomics	BPA_1W
TK1	Gene	2BPA_1W_5.0	5.48379e-23	9.06313e-21	-3.94467	Down	Transcriptomics	BPA_1W
TK1	Gene	2BPA_1W_10.0	1.13091e-14	2.34353e-13	-4.48779	Down	Transcriptomics	BPA_1W
TK1	Gene	2BPA_1W_20.0	1.16846e-12	2.48498e-11	-7.33652	Down	Transcriptomics	BPA_1W
TK1	Gene	PGBE_1W_20.0	3.1995e-07	3.11905e-05	-1.29225	Down	Transcriptomics	PGBE_1W
TK1	Gene	2BPA_24h_20.0	8.41645e-06	0.000834524	-0.928308	Down	Transcriptomics	BPA_48h
TKFC	Gene	2BPA_1W_10.0	4.28009e-06	2.6359e-05	-1.20022	Down	Transcriptomics	BPA_1W
TKFC	Gene	2BPA_1W_20.0	0.000141828	0.000777599	-0.923006	Down	Transcriptomics	BPA_1W
TKT	Gene	2BPA_1W_20.0	4.02904e-11	6.96581e-10	1.06309	Up	Transcriptomics	BPA_1W
TKT	Gene	2BPA_1W_10.0	7.41197e-10	8.46249e-09	0.996731	Up	Transcriptomics	BPA_1W
TKT	Gene	2BPA_1W_5.0	0.00331469	0.0137891	0.473723	Up	Transcriptomics	BPA_1W
TLCD2	Gene	2BPA_1W_20.0	1.05453e-08	1.27498e-07	1.67051	Up	Transcriptomics	BPA_1W
TLCD2	Gene	2BPA_24h_20.0	0.000404389	0.0129666	1.20798	Up	Transcriptomics	BPA_48h
TLCD2	Gene	2BPA_1W_10.0	0.00369276	0.0122046	0.910043	Up	Transcriptomics	BPA_1W
TLCD2	Gene	2BPA_1W_5.0	0.00513343	0.0200264	0.835219	Up	Transcriptomics	BPA_1W
TLCD3A	Gene	2BPA_1W_10.0	0.00416335	0.0135681	-0.399073	Down	Transcriptomics	BPA_1W
TLCD3B	Gene	2BPA_1W_20.0	0.000252612	0.00129643	-0.404753	Down	Transcriptomics	BPA_1W
TLCD5	Gene	2BPA_1W_20.0	6.73253e-07	6.04502e-06	0.814459	Up	Transcriptomics	BPA_1W
TLCD5	Gene	2BPA_1W_10.0	2.92772e-06	1.86632e-05	0.791507	Up	Transcriptomics	BPA_1W
TLCD5	Gene	2BPA_1W_5.0	6.14719e-05	0.000418292	0.647121	Up	Transcriptomics	BPA_1W
TLE1	Gene	2BPA_1W_5.0	1.55106e-09	2.97432e-08	-0.972326	Down	Transcriptomics	BPA_1W
TLE1	Gene	2BPA_1W_10.0	9.83628e-08	8.11825e-07	-0.929189	Down	Transcriptomics	BPA_1W
TLE1	Gene	2BPA_1W_20.0	0.000380321	0.00185611	-0.571244	Down	Transcriptomics	BPA_1W
TLE2	Gene	2BPA_1W_20.0	3.96473e-06	3.05372e-05	1.35041	Up	Transcriptomics	BPA_1W
TLE2	Gene	2BPA_1W_10.0	6.83393e-05	0.000334529	1.19781	Up	Transcriptomics	BPA_1W
TLE2	Gene	2BPA_24h_20.0	0.00109971	0.0255684	1.01922	Up	Transcriptomics	BPA_48h
TLE3	Q04726	2BPA_1W_20.0	0.00214954	0.026773	-0.216026	Down	Proteomics	BPA_1W
TLE3	Gene	2BPA_1W_5.0	0.00919833	0.0326394	-0.370162	Down	Transcriptomics	BPA_1W
TLE3	Gene	2BPA_1W_10.0	0.0119194	0.0341072	-0.367394	Down	Transcriptomics	BPA_1W
TLE4	Gene	2BPA_1W_10.0	5.64757e-16	1.39038e-14	-1.28357	Down	Transcriptomics	BPA_1W
TLE4	Gene	2BPA_1W_20.0	4.2e-10	6.25255e-09	-0.936927	Down	Transcriptomics	BPA_1W
TLE4	Gene	2BPA_1W_5.0	4.89454e-10	1.03193e-08	-0.911317	Down	Transcriptomics	BPA_1W
TLE5	Gene	PGBE_24h_20.0	7.8355e-07	9.85688e-05	-0.218191	Down	Transcriptomics	PGBE_48h
TLE5	Gene	2BPA_1W_20.0	0.000511131	0.00241416	-0.338134	Down	Transcriptomics	BPA_1W
TLE5	Q08117	2BPA_1W_20.0	0.00125381	0.0200052	-0.48838	Down	Proteomics	BPA_1W
TLE5	Gene	2BPA_1W_5.0	0.00774175	0.0283636	-0.256347	Down	Transcriptomics	BPA_1W
TLE5	Gene	2BPA_1W_10.0	0.0150967	0.0418585	-0.238201	Down	Transcriptomics	BPA_1W
TLK2	Gene	2BPA_1W_10.0	9.85085e-07	6.86326e-06	0.611825	Up	Transcriptomics	BPA_1W
TLK2	Gene	2BPA_1W_20.0	9.03907e-06	6.43123e-05	0.544096	Up	Transcriptomics	BPA_1W
TLL2	Gene	2BPA_1W_10.0	7.22808e-06	4.29278e-05	-1.46259	Down	Transcriptomics	BPA_1W
TLL2	Gene	2BPA_1W_5.0	3.51133e-05	0.000254849	-1.20674	Down	Transcriptomics	BPA_1W
TLN1	Gene	2BPA_1W_5.0	0.000230385	0.00135575	0.586211	Up	Transcriptomics	BPA_1W
TLN2	Gene	2BPA_1W_5.0	2.27773e-06	2.25483e-05	-0.908604	Down	Transcriptomics	BPA_1W
TLN2	Gene	2BPA_1W_10.0	9.88526e-05	0.000467879	-0.7853	Down	Transcriptomics	BPA_1W
TLN2	Gene	2BPA_1W_20.0	0.000108028	0.000605742	-0.756291	Down	Transcriptomics	BPA_1W
TLNRD1	Gene	2BPA_1W_10.0	2.21502e-05	0.000119993	-0.758162	Down	Transcriptomics	BPA_1W
TLNRD1	Gene	2BPA_1W_20.0	0.00542827	0.0191087	-0.466767	Down	Transcriptomics	BPA_1W
TM2D1	Gene	2BPA_1W_5.0	4.41598e-06	4.07382e-05	0.594526	Up	Transcriptomics	BPA_1W
TM2D1	Gene	2BPA_1W_10.0	2.28909e-05	0.000123574	0.579	Up	Transcriptomics	BPA_1W
TM2D1	Gene	2BPA_1W_20.0	0.000487544	0.00231848	0.466774	Up	Transcriptomics	BPA_1W
TM2D2	Gene	2BPA_1W_5.0	0.00468621	0.0185451	0.43881	Up	Transcriptomics	BPA_1W
TM2D2	Gene	2BPA_1W_10.0	0.00810234	0.0244376	0.43949	Up	Transcriptomics	BPA_1W
TM2D3	Gene	2BPA_1W_10.0	2.45931e-09	2.59211e-08	0.59416	Up	Transcriptomics	BPA_1W
TM2D3	Gene	2BPA_1W_5.0	5.3057e-07	6.08657e-06	0.486558	Up	Transcriptomics	BPA_1W
TM2D3	Gene	2BPA_1W_20.0	3.06054e-06	2.41646e-05	0.460032	Up	Transcriptomics	BPA_1W
TM6SF1	Gene	2BPA_24h_20.0	0.000252638	0.00963462	1.2805	Up	Transcriptomics	BPA_48h
TM6SF1	Gene	2BPA_1W_20.0	0.00470036	0.0168594	0.980284	Up	Transcriptomics	BPA_1W
TM7SF2	Gene	2BPA_1W_10.0	5.98388e-25	3.99513e-23	-1.71045	Down	Transcriptomics	BPA_1W
TM7SF2	Gene	2BPA_1W_20.0	1.67785e-18	7.28761e-17	-1.36064	Down	Transcriptomics	BPA_1W
TM7SF2	Gene	2BPA_1W_5.0	3.31147e-11	8.62219e-10	-0.9796	Down	Transcriptomics	BPA_1W
TM7SF3	Gene	2BPA_1W_10.0	9.47893e-21	4.21906e-19	0.93818	Up	Transcriptomics	BPA_1W
TM7SF3	Gene	2BPA_1W_20.0	3.39929e-10	5.14697e-09	0.629227	Up	Transcriptomics	BPA_1W
TM7SF3	Gene	2BPA_1W_5.0	3.44394e-08	5.15059e-07	0.54702	Up	Transcriptomics	BPA_1W
TM9SF2	Gene	2BPA_1W_10.0	3.23181e-06	2.04273e-05	-0.59292	Down	Transcriptomics	BPA_1W
TM9SF2	Gene	2BPA_1W_5.0	6.40279e-06	5.67063e-05	-0.540423	Down	Transcriptomics	BPA_1W
TM9SF2	Gene	2BPA_1W_20.0	7.23676e-06	5.25042e-05	-0.551909	Down	Transcriptomics	BPA_1W
TM9SF3	Gene	2BPA_1W_10.0	3.37672e-16	8.52126e-15	0.765638	Up	Transcriptomics	BPA_1W
TM9SF3	Gene	2BPA_1W_5.0	2.39689e-11	6.41209e-10	0.612092	Up	Transcriptomics	BPA_1W
TM9SF3	Gene	2BPA_1W_20.0	4.73769e-06	3.59512e-05	0.428699	Up	Transcriptomics	BPA_1W
TMA7	Gene	2BPA_24h_20.0	0.000250264	0.00960091	-0.535621	Down	Transcriptomics	BPA_48h
TMA7	Gene	2BPA_1W_10.0	0.000624687	0.00248826	0.50634	Up	Transcriptomics	BPA_1W
TMBIM6	Gene	2BPA_1W_10.0	1.31291e-12	2.12116e-11	0.520989	Up	Transcriptomics	BPA_1W
TMBIM6	Gene	2BPA_1W_20.0	0.000305608	0.00153607	0.264749	Up	Transcriptomics	BPA_1W
TMBIM6	Gene	2BPA_1W_5.0	0.00044905	0.00244483	0.255923	Up	Transcriptomics	BPA_1W
TMC6	Gene	2BPA_1W_20.0	6.57227e-10	9.45921e-09	2.85075	Up	Transcriptomics	BPA_1W
TMC6	Gene	2BPA_1W_10.0	5.05075e-07	3.72488e-06	2.38026	Up	Transcriptomics	BPA_1W
TMC6	Gene	2BPA_1W_5.0	0.00403088	0.0163329	1.37525	Up	Transcriptomics	BPA_1W
TMC7	Gene	2BPA_1W_20.0	0.00435191	0.0158223	0.864076	Up	Transcriptomics	BPA_1W
TMC7	Gene	2BPA_1W_10.0	0.00886963	0.0264193	0.825897	Up	Transcriptomics	BPA_1W
TMCC1	Gene	2BPA_1W_20.0	0.0078648	0.0261693	0.297841	Up	Transcriptomics	BPA_1W
TMCC2	Gene	2BPA_1W_20.0	0.0010394	0.00449755	0.516499	Up	Transcriptomics	BPA_1W
TMCC2	Gene	2BPA_1W_10.0	0.00541528	0.0171276	0.453395	Up	Transcriptomics	BPA_1W
TMCC3	Gene	2BPA_1W_5.0	0.0148167	0.0484661	-0.795267	Down	Transcriptomics	BPA_1W
TMCO1	Gene	2BPA_1W_5.0	0.000196517	0.00117633	0.533376	Up	Transcriptomics	BPA_1W
TMCO1	Gene	2BPA_1W_10.0	0.00109394	0.00413675	0.477192	Up	Transcriptomics	BPA_1W
TMED10	Gene	2BPA_1W_10.0	2.19322e-06	1.43206e-05	0.335876	Up	Transcriptomics	BPA_1W
TMED10	Gene	PGBE_1W_20.0	0.00217956	0.035587	-0.17591	Down	Transcriptomics	PGBE_1W
TMED10	Gene	2BPA_1W_5.0	0.00994674	0.0348136	0.176809	Up	Transcriptomics	BPA_1W
TMED2	Gene	2BPA_1W_10.0	8.41186e-13	1.39023e-11	0.926032	Up	Transcriptomics	BPA_1W
TMED2	Gene	2BPA_1W_5.0	2.41595e-08	3.72457e-07	0.718283	Up	Transcriptomics	BPA_1W
TMED2	Gene	2BPA_1W_20.0	1.93688e-05	0.000128524	0.553018	Up	Transcriptomics	BPA_1W
TMED3	Gene	2BPA_1W_10.0	1.81696e-25	1.28095e-23	1.39171	Up	Transcriptomics	BPA_1W
TMED3	Gene	2BPA_1W_5.0	6.88566e-23	1.12844e-20	1.30555	Up	Transcriptomics	BPA_1W
TMED3	Gene	2BPA_1W_20.0	1.05666e-08	1.27676e-07	0.766027	Up	Transcriptomics	BPA_1W
TMED4	Gene	2BPA_1W_10.0	8.45408e-13	1.39606e-11	0.596555	Up	Transcriptomics	BPA_1W
TMED4	Gene	2BPA_1W_5.0	4.93004e-08	7.14837e-07	0.438749	Up	Transcriptomics	BPA_1W
TMED4	Gene	2BPA_1W_20.0	1.13699e-05	7.94752e-05	0.362521	Up	Transcriptomics	BPA_1W
TMED5	Q9Y3A6	2BPA_1W_20.0	0.00246182	0.0294769	0.252989	UP	Proteomics	BPA_1W
TMED7	Gene	2BPA_1W_10.0	3.23952e-17	9.41189e-16	0.955682	Up	Transcriptomics	BPA_1W
TMED7	Gene	2BPA_1W_5.0	4.27985e-12	1.30619e-10	0.768052	Up	Transcriptomics	BPA_1W
TMED7	Gene	2BPA_1W_20.0	9.65893e-08	1.0057e-06	0.603491	Up	Transcriptomics	BPA_1W
TMED8	Gene	2BPA_1W_20.0	1.00681e-08	1.22411e-07	-1.00643	Down	Transcriptomics	BPA_1W
TMED8	Gene	2BPA_1W_10.0	3.98999e-08	3.51157e-07	-1.00754	Down	Transcriptomics	BPA_1W
TMED8	Gene	2BPA_1W_5.0	0.000150242	0.000930168	-0.624354	Down	Transcriptomics	BPA_1W
TMED9	Gene	2BPA_1W_10.0	7.61684e-14	1.43531e-12	1.15622	Up	Transcriptomics	BPA_1W
TMED9	Gene	2BPA_1W_5.0	1.18199e-06	1.24601e-05	0.748216	Up	Transcriptomics	BPA_1W
TMED9	Gene	2BPA_1W_20.0	1.97816e-05	0.000131173	0.661007	Up	Transcriptomics	BPA_1W
TMED9	Gene	2BPA_24h_20.0	0.000639033	0.0176007	-0.53058	Down	Transcriptomics	BPA_48h
TMED9	Gene	PGBE_24h_10.0	0.000643514	0.0297173	0.313812	Up	Transcriptomics	PGBE_48h
TMEFF2	Gene	2BPA_1W_10.0	3.4783e-20	1.42258e-18	-2.00493	Down	Transcriptomics	BPA_1W
TMEFF2	Gene	2BPA_1W_20.0	1.19528e-19	5.84219e-18	-1.75989	Down	Transcriptomics	BPA_1W
TMEFF2	Gene	2BPA_1W_5.0	2.55395e-16	1.56626e-14	-1.4487	Down	Transcriptomics	BPA_1W
TMEM101	Gene	2BPA_1W_5.0	1.26709e-05	0.000103004	0.596987	Up	Transcriptomics	BPA_1W
TMEM101	Gene	2BPA_1W_10.0	4.19235e-05	0.000214598	0.577682	Up	Transcriptomics	BPA_1W
TMEM104	Gene	2BPA_1W_10.0	1.69091e-08	1.58798e-07	1.41306	Up	Transcriptomics	BPA_1W
TMEM104	Gene	2BPA_1W_5.0	7.64813e-06	6.63496e-05	1.10492	Up	Transcriptomics	BPA_1W
TMEM104	Gene	2BPA_1W_20.0	0.000327249	0.00163432	0.904389	Up	Transcriptomics	BPA_1W
TMEM106B	Gene	PGBE_24h_20.0	0.000906601	0.0262467	0.2534	Up	Transcriptomics	PGBE_48h
TMEM106C	Gene	2BPA_1W_5.0	1.05965e-07	1.42127e-06	-0.508964	Down	Transcriptomics	BPA_1W
TMEM107	Gene	2BPA_1W_10.0	3.28021e-06	2.06942e-05	-1.15773	Down	Transcriptomics	BPA_1W
TMEM107	Gene	2BPA_1W_20.0	0.000168497	0.000903051	-0.873984	Down	Transcriptomics	BPA_1W
TMEM107	Gene	2BPA_1W_5.0	0.000179444	0.00108918	-0.842161	Down	Transcriptomics	BPA_1W
TMEM108	Gene	2BPA_1W_10.0	0.00017171	0.000773329	-0.864908	Down	Transcriptomics	BPA_1W
TMEM108	Gene	2BPA_1W_5.0	0.000597613	0.00312792	-0.696432	Down	Transcriptomics	BPA_1W
TMEM109	Gene	2BPA_1W_5.0	0.000277197	0.00159171	-0.91447	Down	Transcriptomics	BPA_1W
TMEM109	Gene	2BPA_1W_10.0	0.0141679	0.0395881	-0.662199	Down	Transcriptomics	BPA_1W
TMEM11	Gene	2BPA_1W_10.0	0.00410994	0.0134135	0.890989	Up	Transcriptomics	BPA_1W
TMEM11	Gene	2BPA_1W_20.0	0.00675453	0.0229689	0.816922	Up	Transcriptomics	BPA_1W
TMEM11	Gene	2BPA_1W_5.0	0.013277	0.0442763	0.729932	Up	Transcriptomics	BPA_1W
TMEM115	Gene	2BPA_1W_10.0	4.20103e-06	2.59117e-05	-0.699128	Down	Transcriptomics	BPA_1W
TMEM115	Gene	2BPA_1W_5.0	1.69342e-05	0.000132791	-0.619981	Down	Transcriptomics	BPA_1W
TMEM116	Gene	2BPA_1W_10.0	5.34686e-05	0.000267715	1.05964	Up	Transcriptomics	BPA_1W
TMEM116	Gene	2BPA_1W_5.0	0.000476233	0.00257058	0.883701	Up	Transcriptomics	BPA_1W
TMEM116	Gene	2BPA_1W_20.0	0.0131555	0.040473	0.651363	Up	Transcriptomics	BPA_1W
TMEM119	Gene	2BPA_24h_20.0	0.000559068	0.0161217	0.757032	Up	Transcriptomics	BPA_48h
TMEM120A	Gene	2BPA_1W_20.0	2.94778e-08	3.3501e-07	0.830503	Up	Transcriptomics	BPA_1W
TMEM120A	Gene	2BPA_1W_10.0	8.74765e-08	7.27335e-07	0.818255	Up	Transcriptomics	BPA_1W
TMEM120A	Gene	PGBE_1W_20.0	0.000215752	0.00641356	0.48206	Up	Transcriptomics	PGBE_1W
TMEM120A	Gene	2BPA_1W_5.0	0.00138978	0.0065278	0.47763	Up	Transcriptomics	BPA_1W
TMEM120A	Q9BXJ8	PGBE_1W_20.0	0.0013998	0.0266742	0.317449	UP	Proteomics	PGBE_1W
TMEM120B	Gene	2BPA_1W_10.0	2.88828e-17	8.51408e-16	1.46647	Up	Transcriptomics	BPA_1W
TMEM120B	Gene	2BPA_1W_20.0	1.7167e-13	4.11291e-12	1.26609	Up	Transcriptomics	BPA_1W
TMEM120B	Gene	2BPA_1W_5.0	4.05904e-11	1.03983e-09	1.12013	Up	Transcriptomics	BPA_1W
TMEM121	Gene	2BPA_1W_20.0	6.29465e-06	4.6333e-05	-1.1667	Down	Transcriptomics	BPA_1W
TMEM121	Gene	2BPA_1W_10.0	8.2904e-05	0.000397715	-1.05739	Down	Transcriptomics	BPA_1W
TMEM121	Gene	2BPA_1W_5.0	0.010777	0.0372185	-0.598079	Down	Transcriptomics	BPA_1W
TMEM121B	Gene	2BPA_1W_10.0	4.32765e-21	1.9922e-19	-1.62347	Down	Transcriptomics	BPA_1W
TMEM121B	Gene	2BPA_1W_20.0	8.19315e-11	1.3518e-09	-1.04353	Down	Transcriptomics	BPA_1W
TMEM121B	Gene	2BPA_1W_5.0	1.5871e-09	3.03149e-08	-0.945848	Down	Transcriptomics	BPA_1W
TMEM123	Q8N131	2BPA_1W_20.0	6.48769e-05	0.00379714	-0.757712	Down	Proteomics	BPA_1W
TMEM123	Gene	2BPA_1W_10.0	7.74371e-05	0.000374069	-0.433772	Down	Transcriptomics	BPA_1W
TMEM123	Gene	PGBE_1W_5.0	9.05478e-05	0.0248797	0.308356	Up	Transcriptomics	PGBE_1W
TMEM123	Gene	2BPA_1W_5.0	0.000713399	0.00364302	-0.352654	Down	Transcriptomics	BPA_1W
TMEM123	Gene	PGBE_24h_20.0	0.00105447	0.0293225	0.259809	Up	Transcriptomics	PGBE_48h
TMEM123	Gene	2BPA_1W_20.0	0.00678541	0.0230659	-0.287074	Down	Transcriptomics	BPA_1W
TMEM126A	Gene	2BPA_1W_10.0	0.00103642	0.00394512	0.466275	Up	Transcriptomics	BPA_1W
TMEM126B	Gene	2BPA_1W_10.0	0.00443426	0.0143558	0.633229	Up	Transcriptomics	BPA_1W
TMEM126B	Gene	2BPA_1W_20.0	0.010877	0.0345252	0.554912	Up	Transcriptomics	BPA_1W
TMEM127	Gene	2BPA_1W_20.0	4.48438e-06	3.42019e-05	-0.399052	Down	Transcriptomics	BPA_1W
TMEM127	Gene	2BPA_1W_5.0	0.000891834	0.00442221	-0.281142	Down	Transcriptomics	BPA_1W
TMEM127	Gene	2BPA_1W_10.0	0.000965991	0.00370643	-0.292276	Down	Transcriptomics	BPA_1W
TMEM127	Gene	PGBE_24h_20.0	0.0017426	0.0399762	0.254461	Up	Transcriptomics	PGBE_48h
TMEM128	Gene	2BPA_1W_5.0	0.00581723	0.0221881	0.342493	Up	Transcriptomics	BPA_1W
TMEM129	Gene	PGBE_24h_10.0	0.000877071	0.0349977	0.326884	Up	Transcriptomics	PGBE_48h
TMEM129	Gene	2BPA_1W_20.0	0.00153935	0.00631077	0.434518	Up	Transcriptomics	BPA_1W
TMEM129	Gene	2BPA_1W_5.0	0.0125068	0.0421985	0.339607	Up	Transcriptomics	BPA_1W
TMEM131	Gene	PGBE_24h_20.0	0.00017031	0.00779077	0.373104	Up	Transcriptomics	PGBE_48h
TMEM131	Gene	PGBE_24h_10.0	0.00136599	0.0456441	0.320547	Up	Transcriptomics	PGBE_48h
TMEM131L	Gene	2BPA_1W_10.0	1.94704e-09	2.08286e-08	-1.96312	Down	Transcriptomics	BPA_1W
TMEM131L	Gene	2BPA_1W_5.0	3.05703e-07	3.70299e-06	-1.39332	Down	Transcriptomics	BPA_1W
TMEM131L	Gene	2BPA_1W_20.0	6.74173e-06	4.91871e-05	-1.25697	Down	Transcriptomics	BPA_1W
TMEM132A	Gene	2BPA_1W_10.0	1.0924e-14	2.2684e-13	-0.986399	Down	Transcriptomics	BPA_1W
TMEM132A	Gene	2BPA_1W_5.0	2.60037e-08	3.98939e-07	-0.670211	Down	Transcriptomics	BPA_1W
TMEM132A	Gene	PGBE_1W_20.0	5.20351e-08	6.76355e-06	0.356473	Up	Transcriptomics	PGBE_1W
TMEM132A	Gene	2BPA_1W_20.0	1.81974e-07	1.80328e-06	-0.638338	Down	Transcriptomics	BPA_1W
TMEM141	Gene	2BPA_1W_10.0	1.26119e-07	1.02662e-06	0.955328	Up	Transcriptomics	BPA_1W
TMEM141	Gene	2BPA_1W_20.0	5.1819e-06	3.90334e-05	0.807384	Up	Transcriptomics	BPA_1W
TMEM141	Gene	2BPA_24h_20.0	3.9589e-05	0.00243001	-0.71255	Down	Transcriptomics	BPA_48h
TMEM141	Gene	2BPA_1W_5.0	5.31659e-05	0.000368851	0.701552	Up	Transcriptomics	BPA_1W
TMEM144	Gene	2BPA_1W_20.0	6.85385e-05	0.000403087	1.81679	Up	Transcriptomics	BPA_1W
TMEM144	Gene	2BPA_1W_10.0	0.00078228	0.00305917	1.58242	Up	Transcriptomics	BPA_1W
TMEM145	Gene	2BPA_1W_20.0	5.65289e-06	4.20934e-05	-0.699335	Down	Transcriptomics	BPA_1W
TMEM145	Gene	2BPA_1W_10.0	4.37011e-05	0.000222924	-0.640847	Down	Transcriptomics	BPA_1W
TMEM145	Gene	2BPA_1W_5.0	0.000523243	0.00279264	-0.521117	Down	Transcriptomics	BPA_1W
TMEM147	Gene	2BPA_1W_10.0	2.56963e-07	1.98283e-06	0.573047	Up	Transcriptomics	BPA_1W
TMEM147	Gene	2BPA_1W_20.0	8.80098e-06	6.27556e-05	0.48929	Up	Transcriptomics	BPA_1W
TMEM147	Gene	PGBE_1W_20.0	0.000276491	0.00781602	0.310836	Up	Transcriptomics	PGBE_1W
TMEM147	Gene	2BPA_1W_5.0	0.0115638	0.0395022	0.276234	Up	Transcriptomics	BPA_1W
TMEM147-AS1	Gene	2BPA_1W_20.0	0.000822293	0.00367638	-0.779078	Down	Transcriptomics	BPA_1W
TMEM14A	Gene	2BPA_1W_20.0	1.77306e-22	1.11903e-20	-0.999709	Down	Transcriptomics	BPA_1W
TMEM14A	Gene	2BPA_1W_10.0	1.60727e-10	1.99922e-09	-0.66063	Down	Transcriptomics	BPA_1W
TMEM14A	Gene	2BPA_1W_5.0	7.96817e-10	1.60532e-08	-0.579619	Down	Transcriptomics	BPA_1W
TMEM14A	Gene	PGBE_24h_10.0	0.000164922	0.0127892	-0.360368	Down	Transcriptomics	PGBE_48h
TMEM14A	Gene	PGBE_24h_20.0	0.000219723	0.00942157	-0.351577	Down	Transcriptomics	PGBE_48h
TMEM14B	Gene	2BPA_24h_20.0	1.19356e-08	4.04869e-06	-0.560939	Down	Transcriptomics	BPA_48h
TMEM14B	Gene	2BPA_1W_20.0	0.00150926	0.00620176	-0.334542	Down	Transcriptomics	BPA_1W
TMEM14C	Gene	2BPA_24h_20.0	0.000317594	0.0111052	-0.286731	Down	Transcriptomics	BPA_48h
TMEM14C	Gene	2BPA_1W_20.0	0.00245493	0.0096021	-0.25034	Down	Transcriptomics	BPA_1W
TMEM150A	Gene	2BPA_1W_20.0	0.00631814	0.0217313	0.560591	Up	Transcriptomics	BPA_1W
TMEM150C	Gene	2BPA_1W_10.0	1.51487e-19	5.70922e-18	-1.48495	Down	Transcriptomics	BPA_1W
TMEM150C	Gene	2BPA_1W_20.0	2.05714e-14	5.61095e-13	-1.17113	Down	Transcriptomics	BPA_1W
TMEM150C	Gene	2BPA_1W_5.0	1.04231e-13	4.18254e-12	-1.1002	Down	Transcriptomics	BPA_1W
TMEM151A	Gene	2BPA_1W_10.0	0.00226766	0.00792973	-0.783096	Down	Transcriptomics	BPA_1W
TMEM151A	Gene	2BPA_1W_20.0	0.0128974	0.0398361	-0.606823	Down	Transcriptomics	BPA_1W
TMEM151B	Gene	2BPA_1W_10.0	2.39179e-09	2.52358e-08	-0.885427	Down	Transcriptomics	BPA_1W
TMEM151B	Gene	2BPA_1W_20.0	3.7538e-07	3.53314e-06	-0.718386	Down	Transcriptomics	BPA_1W
TMEM151B	Gene	2BPA_1W_5.0	0.00282928	0.0120448	-0.403688	Down	Transcriptomics	BPA_1W
TMEM158	Gene	2BPA_1W_10.0	2.90893e-16	7.4338e-15	-1.45075	Down	Transcriptomics	BPA_1W
TMEM158	Gene	2BPA_1W_5.0	3.33792e-08	5.00355e-07	-0.926099	Down	Transcriptomics	BPA_1W
TMEM158	Gene	2BPA_1W_20.0	1.48928e-07	1.5002e-06	-0.891861	Down	Transcriptomics	BPA_1W
TMEM159	Gene	2BPA_1W_10.0	7.91557e-07	5.63167e-06	0.596392	Up	Transcriptomics	BPA_1W
TMEM159	Gene	2BPA_1W_20.0	6.14239e-06	4.53574e-05	0.54032	Up	Transcriptomics	BPA_1W
TMEM159	Gene	2BPA_1W_5.0	0.000561814	0.00296522	0.408854	Up	Transcriptomics	BPA_1W
TMEM160	Gene	2BPA_1W_20.0	1.4337e-09	1.96348e-08	-0.910595	Down	Transcriptomics	BPA_1W
TMEM160	Gene	2BPA_1W_10.0	3.19123e-06	2.02215e-05	-0.712587	Down	Transcriptomics	BPA_1W
TMEM160	Gene	2BPA_1W_5.0	0.000190726	0.00114558	-0.532467	Down	Transcriptomics	BPA_1W
TMEM160	Q9NX00	2BPA_1W_20.0	0.00223247	0.0273774	#N/A	Down	Proteomics	BPA_1W
TMEM161A	Gene	2BPA_1W_10.0	0.000848564	0.00329665	0.533024	Up	Transcriptomics	BPA_1W
TMEM161B	Gene	2BPA_1W_10.0	2.25748e-07	1.76219e-06	1.17648	Up	Transcriptomics	BPA_1W
TMEM161B	Gene	2BPA_1W_20.0	3.76348e-06	2.91367e-05	1.03315	Up	Transcriptomics	BPA_1W
TMEM161B	Gene	2BPA_1W_5.0	3.47734e-05	0.000252664	0.909811	Up	Transcriptomics	BPA_1W
TMEM163	Gene	2BPA_1W_10.0	2.94929e-12	4.56382e-11	-1.63272	Down	Transcriptomics	BPA_1W
TMEM163	Gene	2BPA_1W_20.0	2.3897e-09	3.19863e-08	-1.25837	Down	Transcriptomics	BPA_1W
TMEM163	Gene	2BPA_1W_5.0	9.25807e-09	1.54112e-07	-1.15271	Down	Transcriptomics	BPA_1W
TMEM164	Gene	2BPA_1W_10.0	2.3628e-05	0.000126874	-0.744699	Down	Transcriptomics	BPA_1W
TMEM164	Gene	2BPA_24h_20.0	0.000274383	0.0101925	0.536983	Up	Transcriptomics	BPA_48h
TMEM164	Gene	2BPA_1W_5.0	0.000521297	0.0027853	-0.553676	Down	Transcriptomics	BPA_1W
TMEM164	Gene	2BPA_1W_20.0	0.0159615	0.0474877	-0.391921	Down	Transcriptomics	BPA_1W
TMEM167B	Gene	2BPA_1W_10.0	1.63044e-07	1.30196e-06	1.25453	Up	Transcriptomics	BPA_1W
TMEM167B	Gene	2BPA_1W_5.0	0.000175374	0.00106547	0.894121	Up	Transcriptomics	BPA_1W
TMEM167B	Gene	2BPA_1W_20.0	0.00197961	0.00792902	0.742541	Up	Transcriptomics	BPA_1W
TMEM167B-DT	Gene	2BPA_1W_5.0	0.0116879	0.03987	-1.0755	Down	Transcriptomics	BPA_1W
TMEM169	Gene	2BPA_1W_10.0	1.6687e-11	2.34794e-10	-2.09368	Down	Transcriptomics	BPA_1W
TMEM169	Gene	2BPA_1W_20.0	1.56587e-07	1.57086e-06	-1.57661	Down	Transcriptomics	BPA_1W
TMEM169	Gene	2BPA_1W_5.0	5.17278e-06	4.69254e-05	-1.34907	Down	Transcriptomics	BPA_1W
TMEM17	Q86X19	PGBE_1W_20.0	0.00188575	0.0314328	#N/A	Down	Proteomics	PGBE_1W
TMEM17	Gene	2BPA_1W_5.0	0.00518597	0.0201991	-0.64855	Down	Transcriptomics	BPA_1W
TMEM17	Gene	2BPA_1W_10.0	0.00858737	0.025678	-0.671862	Down	Transcriptomics	BPA_1W
TMEM170B	Gene	2BPA_24h_20.0	0.000675065	0.0183578	0.420164	Up	Transcriptomics	BPA_48h
TMEM177	Gene	2BPA_1W_10.0	0.000176055	0.000791306	-1.13897	Down	Transcriptomics	BPA_1W
TMEM177	Gene	2BPA_1W_20.0	0.0079458	0.0264028	-0.741822	Down	Transcriptomics	BPA_1W
TMEM178A	Gene	2BPA_1W_20.0	8.1727e-14	2.06992e-12	-1.38113	Down	Transcriptomics	BPA_1W
TMEM178A	Gene	2BPA_1W_5.0	4.58971e-06	4.21018e-05	-0.742641	Down	Transcriptomics	BPA_1W
TMEM178A	Gene	2BPA_1W_10.0	1.31162e-05	7.42038e-05	-0.783142	Down	Transcriptomics	BPA_1W
TMEM179	Gene	2BPA_1W_20.0	6.07698e-08	6.54047e-07	-1.46557	Down	Transcriptomics	BPA_1W
TMEM179	Gene	2BPA_1W_10.0	2.45593e-07	1.90165e-06	-1.5051	Down	Transcriptomics	BPA_1W
TMEM179	Gene	2BPA_1W_5.0	0.000693146	0.00355449	-0.807516	Down	Transcriptomics	BPA_1W
TMEM179B	Gene	2BPA_1W_10.0	4.73782e-11	6.23556e-10	0.76236	Up	Transcriptomics	BPA_1W
TMEM179B	Gene	2BPA_1W_20.0	1.31952e-10	2.11448e-09	0.725782	Up	Transcriptomics	BPA_1W
TMEM179B	Gene	2BPA_1W_5.0	0.000702412	0.00359728	0.381558	Up	Transcriptomics	BPA_1W
TMEM18	Gene	2BPA_1W_5.0	9.0023e-05	0.000593719	-0.618964	Down	Transcriptomics	BPA_1W
TMEM181	Gene	2BPA_1W_10.0	1.0994e-06	7.58745e-06	-0.818301	Down	Transcriptomics	BPA_1W
TMEM181	Gene	2BPA_1W_5.0	0.00121091	0.00577954	-0.488543	Down	Transcriptomics	BPA_1W
TMEM182	Gene	2BPA_1W_20.0	2.79558e-05	0.000179664	1.09932	Up	Transcriptomics	BPA_1W
TMEM182	Gene	2BPA_1W_10.0	0.000501761	0.0020389	0.945732	Up	Transcriptomics	BPA_1W
TMEM182	Gene	2BPA_1W_5.0	0.00674533	0.0251525	0.710494	Up	Transcriptomics	BPA_1W
TMEM183A	Gene	2BPA_1W_10.0	5.95244e-14	1.13332e-12	1.37331	Up	Transcriptomics	BPA_1W
TMEM183A	Gene	2BPA_1W_20.0	4.28137e-07	3.97596e-06	0.927295	Up	Transcriptomics	BPA_1W
TMEM183A	Gene	2BPA_1W_5.0	3.29682e-05	0.000241618	0.754683	Up	Transcriptomics	BPA_1W
TMEM184C	Gene	2BPA_1W_5.0	4.17565e-07	4.94436e-06	0.860542	Up	Transcriptomics	BPA_1W
TMEM184C	Gene	2BPA_1W_10.0	1.54124e-05	8.62984e-05	0.761829	Up	Transcriptomics	BPA_1W
TMEM184C	Gene	2BPA_1W_20.0	0.00112739	0.00483321	0.568818	Up	Transcriptomics	BPA_1W
TMEM19	Gene	2BPA_1W_5.0	9.009e-07	9.74451e-06	-0.878863	Down	Transcriptomics	BPA_1W
TMEM19	Gene	2BPA_1W_20.0	1.20812e-06	1.03837e-05	-0.911566	Down	Transcriptomics	BPA_1W
TMEM19	Gene	2BPA_1W_10.0	1.75706e-05	9.71684e-05	-0.845916	Down	Transcriptomics	BPA_1W
TMEM191A	Gene	2BPA_1W_20.0	0.0100447	0.0322616	0.95281	Up	Transcriptomics	BPA_1W
TMEM191A	Gene	2BPA_1W_10.0	0.0178342	0.0483125	0.90319	Up	Transcriptomics	BPA_1W
TMEM191C	Gene	2BPA_1W_10.0	0.000465471	0.00190991	1.17658	Up	Transcriptomics	BPA_1W
TMEM191C	Gene	2BPA_1W_20.0	0.00294233	0.0112756	0.989823	Up	Transcriptomics	BPA_1W
TMEM191C	Gene	2BPA_1W_5.0	0.00467107	0.018504	0.927268	Up	Transcriptomics	BPA_1W
TMEM192	Gene	2BPA_1W_10.0	3.75047e-07	2.82062e-06	0.742884	Up	Transcriptomics	BPA_1W
TMEM192	Gene	2BPA_1W_20.0	4.18286e-06	3.20779e-05	0.66413	Up	Transcriptomics	BPA_1W
TMEM192	Gene	2BPA_1W_5.0	0.00013722	0.000860193	0.544306	Up	Transcriptomics	BPA_1W
TMEM196	Gene	2BPA_1W_20.0	2.79167e-08	3.19128e-07	-1.93507	Down	Transcriptomics	BPA_1W
TMEM196	Gene	2BPA_1W_10.0	1.083e-07	8.88023e-07	-2.08581	Down	Transcriptomics	BPA_1W
TMEM198	Gene	2BPA_1W_20.0	0.00730273	0.0245463	-0.453182	Down	Transcriptomics	BPA_1W
TMEM198B	Gene	2BPA_1W_20.0	2.59662e-09	3.45425e-08	-1.38536	Down	Transcriptomics	BPA_1W
TMEM198B	Gene	2BPA_1W_10.0	7.89364e-08	6.59592e-07	-1.29614	Down	Transcriptomics	BPA_1W
TMEM198B	Gene	2BPA_1W_5.0	2.60649e-06	2.54522e-05	-1.01865	Down	Transcriptomics	BPA_1W
TMEM200C	Gene	2BPA_1W_20.0	0.000518106	0.00244178	-0.704048	Down	Transcriptomics	BPA_1W
TMEM200C	Gene	2BPA_1W_10.0	0.00190364	0.00679587	-0.654914	Down	Transcriptomics	BPA_1W
TMEM203	Gene	2BPA_1W_20.0	9.3379e-05	0.000530617	-0.444743	Down	Transcriptomics	BPA_1W
TMEM203	Gene	2BPA_1W_10.0	0.000684313	0.00270757	-0.407236	Down	Transcriptomics	BPA_1W
TMEM205	Gene	2BPA_1W_5.0	0.000557	0.002943	0.611049	Up	Transcriptomics	BPA_1W
TMEM208	Gene	2BPA_1W_10.0	1.95074e-06	1.28371e-05	0.945082	Up	Transcriptomics	BPA_1W
TMEM208	Gene	2BPA_1W_5.0	0.000320174	0.00180516	0.68611	Up	Transcriptomics	BPA_1W
TMEM208	Gene	2BPA_1W_20.0	0.00661592	0.0225724	0.539836	Up	Transcriptomics	BPA_1W
TMEM209	Gene	2BPA_1W_20.0	0.000464849	0.00222085	0.468843	Up	Transcriptomics	BPA_1W
TMEM209	Gene	2BPA_1W_5.0	0.00324059	0.0135241	0.38693	Up	Transcriptomics	BPA_1W
TMEM214	Gene	2BPA_1W_10.0	4.8938e-08	4.24038e-07	0.986834	Up	Transcriptomics	BPA_1W
TMEM214	Gene	2BPA_1W_5.0	7.81434e-08	1.07472e-06	0.942318	Up	Transcriptomics	BPA_1W
TMEM214	Gene	2BPA_1W_20.0	0.00332603	0.0125317	0.533189	Up	Transcriptomics	BPA_1W
TMEM216	Gene	2BPA_1W_5.0	0.000209542	0.00124436	0.828678	Up	Transcriptomics	BPA_1W
TMEM216	Gene	2BPA_1W_10.0	0.00198995	0.00706894	0.731449	Up	Transcriptomics	BPA_1W
TMEM219	Gene	PGBE_1W_10.0	8.3032e-09	1.1258e-05	0.354544	Up	Transcriptomics	PGBE_1W
TMEM219	Gene	PGBE_1W_20.0	4.37654e-05	0.0019024	0.260292	Up	Transcriptomics	PGBE_1W
TMEM219	Gene	PGBE_1W_5.0	0.000124383	0.0281633	0.241047	Up	Transcriptomics	PGBE_1W
TMEM222	Gene	2BPA_24h_20.0	0.000282103	0.0103895	-0.326736	Down	Transcriptomics	BPA_48h
TMEM222	Gene	2BPA_1W_10.0	0.00310764	0.0104887	0.277631	Up	Transcriptomics	BPA_1W
TMEM222	Gene	2BPA_1W_5.0	0.00597039	0.0226835	0.249878	Up	Transcriptomics	BPA_1W
TMEM223	Gene	2BPA_1W_20.0	5.58793e-13	1.25404e-11	0.839301	Up	Transcriptomics	BPA_1W
TMEM223	Gene	2BPA_1W_10.0	2.44264e-05	0.000130778	0.510275	Up	Transcriptomics	BPA_1W
TMEM225B	Gene	2BPA_1W_10.0	2.31771e-18	7.59871e-17	2.12078	Up	Transcriptomics	BPA_1W
TMEM225B	Gene	2BPA_1W_20.0	2.58916e-18	1.1049e-16	2.08557	Up	Transcriptomics	BPA_1W
TMEM225B	Gene	2BPA_1W_5.0	1.50948e-13	5.81775e-12	1.75937	Up	Transcriptomics	BPA_1W
TMEM229A	Gene	2BPA_1W_5.0	0.0128039	0.0429854	-3.60906	Down	Transcriptomics	BPA_1W
TMEM229B	Gene	2BPA_1W_5.0	0.0132568	0.0442392	-0.884353	Down	Transcriptomics	BPA_1W
TMEM230	Gene	2BPA_1W_5.0	6.12903e-09	1.05311e-07	-0.517315	Down	Transcriptomics	BPA_1W
TMEM230	Gene	2BPA_24h_20.0	0.000926038	0.0226356	-0.276286	Down	Transcriptomics	BPA_48h
TMEM237	Gene	2BPA_1W_5.0	0.0019236	0.00863583	-0.45483	Down	Transcriptomics	BPA_1W
TMEM240	Gene	2BPA_1W_10.0	0.00661573	0.0204653	-0.862497	Down	Transcriptomics	BPA_1W
TMEM242	Gene	2BPA_1W_10.0	0.000257098	0.00111721	0.697164	Up	Transcriptomics	BPA_1W
TMEM242	Gene	2BPA_1W_5.0	0.0100901	0.0352458	0.469871	Up	Transcriptomics	BPA_1W
TMEM245	Gene	2BPA_1W_10.0	1.96616e-15	4.49475e-14	-1.05317	Down	Transcriptomics	BPA_1W
TMEM245	Gene	2BPA_1W_5.0	0.00403713	0.0163548	-0.330787	Down	Transcriptomics	BPA_1W
TMEM249	Gene	2BPA_1W_5.0	0.00737467	0.0271924	-3.31633	Down	Transcriptomics	BPA_1W
TMEM249	Gene	2BPA_1W_10.0	0.0107733	0.0312865	-3.28805	Down	Transcriptomics	BPA_1W
TMEM249	Gene	2BPA_1W_20.0	0.0138249	0.0421352	-2.99631	Down	Transcriptomics	BPA_1W
TMEM250	Gene	2BPA_1W_10.0	6.39341e-12	9.46478e-11	-1.59741	Down	Transcriptomics	BPA_1W
TMEM250	Gene	2BPA_1W_20.0	0.00094915	0.00415682	-0.709399	Down	Transcriptomics	BPA_1W
TMEM250	Gene	2BPA_1W_5.0	0.00317203	0.0132883	-0.621395	Down	Transcriptomics	BPA_1W
TMEM251	Gene	2BPA_1W_10.0	1.33068e-11	1.89482e-10	1.03121	Up	Transcriptomics	BPA_1W
TMEM251	Gene	2BPA_1W_5.0	0.00114377	0.00548607	0.490276	Up	Transcriptomics	BPA_1W
TMEM251	Gene	2BPA_1W_20.0	0.00196988	0.00789814	0.476043	Up	Transcriptomics	BPA_1W
TMEM254	Gene	2BPA_1W_20.0	1.12006e-11	2.06655e-10	-1.162	Down	Transcriptomics	BPA_1W
TMEM254	Gene	2BPA_1W_10.0	1.17855e-08	1.13157e-07	-1.01111	Down	Transcriptomics	BPA_1W
TMEM254	Gene	2BPA_1W_5.0	7.57008e-08	1.04703e-06	-0.850988	Down	Transcriptomics	BPA_1W
TMEM254	Gene	2BPA_24h_20.0	0.000874982	0.0219	-0.488873	Down	Transcriptomics	BPA_48h
TMEM256	Gene	2BPA_1W_10.0	5.381e-12	8.01308e-11	0.643198	Up	Transcriptomics	BPA_1W
TMEM256	Gene	2BPA_1W_5.0	1.24025e-09	2.41633e-08	0.55342	Up	Transcriptomics	BPA_1W
TMEM256	Gene	2BPA_24h_20.0	1.04263e-08	3.63231e-06	-0.528498	Down	Transcriptomics	BPA_48h
TMEM256	Gene	2BPA_1W_20.0	0.00126143	0.00531901	0.300424	Up	Transcriptomics	BPA_1W
TMEM258	Gene	2BPA_24h_20.0	7.89485e-07	0.000128816	-0.43577	Down	Transcriptomics	BPA_48h
TMEM259	Gene	2BPA_1W_20.0	1.06171e-07	1.0996e-06	0.481007	Up	Transcriptomics	BPA_1W
TMEM259	Gene	2BPA_1W_10.0	2.03374e-07	1.59869e-06	0.483407	Up	Transcriptomics	BPA_1W
TMEM259	Gene	2BPA_1W_5.0	4.73837e-05	0.000332282	0.36193	Up	Transcriptomics	BPA_1W
TMEM259	Gene	PGBE_1W_20.0	0.00128104	0.0248668	0.276689	Up	Transcriptomics	PGBE_1W
TMEM263	Gene	2BPA_1W_5.0	2.23692e-13	8.45434e-12	0.901318	Up	Transcriptomics	BPA_1W
TMEM263	Gene	2BPA_1W_10.0	1.96754e-11	2.72282e-10	0.847462	Up	Transcriptomics	BPA_1W
TMEM263	Gene	2BPA_1W_20.0	5.31833e-07	4.85571e-06	0.629583	Up	Transcriptomics	BPA_1W
TMEM263	Q8WUH6	2BPA_1W_20.0	0.00287273	0.0324177	0.283383	UP	Proteomics	BPA_1W
TMEM267	Gene	2BPA_1W_5.0	0.00743516	0.0273948	0.691155	Up	Transcriptomics	BPA_1W
TMEM268	Gene	2BPA_1W_20.0	0.00179969	0.00728014	0.560688	Up	Transcriptomics	BPA_1W
TMEM269	Gene	2BPA_1W_5.0	0.000232732	0.00136709	2.83605	Up	Transcriptomics	BPA_1W
TMEM269	Gene	2BPA_1W_10.0	0.00717208	0.0219639	2.14174	Up	Transcriptomics	BPA_1W
TMEM271	Gene	2BPA_1W_10.0	1.83438e-19	6.83672e-18	-1.37632	Down	Transcriptomics	BPA_1W
TMEM271	Gene	2BPA_1W_20.0	5.01361e-16	1.68288e-14	-1.14565	Down	Transcriptomics	BPA_1W
TMEM271	Gene	2BPA_1W_5.0	4.57546e-07	5.36564e-06	-0.660494	Down	Transcriptomics	BPA_1W
TMEM275	Gene	2BPA_1W_10.0	0.00960002	0.0282412	1.61211	Up	Transcriptomics	BPA_1W
TMEM275	Gene	2BPA_1W_5.0	0.00987112	0.0345924	1.55798	Up	Transcriptomics	BPA_1W
TMEM30A	Gene	2BPA_1W_5.0	1.57711e-06	1.61707e-05	0.563363	Up	Transcriptomics	BPA_1W
TMEM30A	Gene	2BPA_1W_10.0	3.5921e-06	2.2472e-05	0.558528	Up	Transcriptomics	BPA_1W
TMEM30A	Gene	2BPA_1W_20.0	0.00136971	0.00570891	0.382796	Up	Transcriptomics	BPA_1W
TMEM30A	Q9NV96	2BPA_1W_20.0	0.0043463	0.0427122	-0.234089	Down	Proteomics	BPA_1W
TMEM33	Gene	2BPA_1W_10.0	8.49924e-07	6.01088e-06	0.508192	Up	Transcriptomics	BPA_1W
TMEM35A	Gene	PGBE_1W_20.0	6.33985e-05	0.00253174	0.383605	Up	Transcriptomics	PGBE_1W
TMEM35A	Gene	2BPA_1W_20.0	0.000603496	0.00279226	-0.627444	Down	Transcriptomics	BPA_1W
TMEM38B	Gene	2BPA_1W_10.0	5.8466e-34	7.65487e-32	2.12481	Up	Transcriptomics	BPA_1W
TMEM38B	Gene	2BPA_1W_20.0	1.35862e-32	1.73175e-30	2.0638	Up	Transcriptomics	BPA_1W
TMEM38B	Gene	2BPA_1W_5.0	9.52898e-18	7.6475e-16	1.49449	Up	Transcriptomics	BPA_1W
TMEM39A	Gene	2BPA_1W_10.0	1.82989e-15	4.20229e-14	2.00096	Up	Transcriptomics	BPA_1W
TMEM39A	Gene	2BPA_1W_5.0	4.04159e-15	2.07489e-13	1.90318	Up	Transcriptomics	BPA_1W
TMEM39A	Gene	2BPA_1W_20.0	1.24808e-07	1.28039e-06	1.35418	Up	Transcriptomics	BPA_1W
TMEM39A	Gene	PGBE_1W_20.0	0.00143541	0.0264314	1.25281	Up	Transcriptomics	PGBE_1W
TMEM39B	Gene	2BPA_1W_10.0	1.14146e-05	6.52176e-05	-0.770874	Down	Transcriptomics	BPA_1W
TMEM39B	Gene	2BPA_1W_20.0	1.64883e-05	0.000111381	-0.7272	Down	Transcriptomics	BPA_1W
TMEM39B	Gene	2BPA_1W_5.0	0.000275857	0.00158765	-0.590897	Down	Transcriptomics	BPA_1W
TMEM41B	Gene	2BPA_1W_10.0	1.5242e-07	1.22293e-06	0.764479	Up	Transcriptomics	BPA_1W
TMEM41B	Gene	2BPA_1W_20.0	4.87966e-05	0.000297664	0.587535	Up	Transcriptomics	BPA_1W
TMEM41B	Gene	2BPA_1W_5.0	0.000168973	0.00103075	0.538377	Up	Transcriptomics	BPA_1W
TMEM44	Gene	2BPA_1W_10.0	0.00108591	0.00410792	-0.784549	Down	Transcriptomics	BPA_1W
TMEM44	Gene	2BPA_1W_5.0	0.00731908	0.027013	-0.564586	Down	Transcriptomics	BPA_1W
TMEM44-AS1	Gene	2BPA_1W_20.0	0.00990153	0.031891	-1.32595	Down	Transcriptomics	BPA_1W
TMEM45A	Gene	2BPA_1W_10.0	2.63263e-06	1.6959e-05	-1.07988	Down	Transcriptomics	BPA_1W
TMEM45A	Gene	2BPA_1W_5.0	0.0112946	0.0386841	-0.506981	Down	Transcriptomics	BPA_1W
TMEM47	Gene	2BPA_1W_10.0	0.00448957	0.0145139	-0.397547	Down	Transcriptomics	BPA_1W
TMEM50A	Gene	2BPA_24h_20.0	0.00199539	0.0378243	-0.219491	Down	Transcriptomics	BPA_48h
TMEM50A	Gene	2BPA_1W_20.0	0.00342403	0.01286	-0.227659	Down	Transcriptomics	BPA_1W
TMEM50B	Gene	2BPA_1W_5.0	4.65886e-06	4.26559e-05	0.717448	Up	Transcriptomics	BPA_1W
TMEM50B	Gene	2BPA_1W_10.0	5.01275e-06	3.05631e-05	0.739093	Up	Transcriptomics	BPA_1W
TMEM51	Gene	2BPA_1W_10.0	0.00031071	0.00132533	1.0511	Up	Transcriptomics	BPA_1W
TMEM51	Gene	2BPA_1W_20.0	0.010594	0.0337643	0.740768	Up	Transcriptomics	BPA_1W
TMEM52	Gene	2BPA_1W_10.0	2.13805e-05	0.000116198	2.6337	Up	Transcriptomics	BPA_1W
TMEM52	Gene	2BPA_1W_20.0	2.69721e-05	0.000174175	2.58242	Up	Transcriptomics	BPA_1W
TMEM53	Gene	2BPA_1W_10.0	0.00732882	0.0223692	-0.66745	Down	Transcriptomics	BPA_1W
TMEM54	Gene	2BPA_1W_20.0	8.40889e-28	7.80905e-26	1.77058	Up	Transcriptomics	BPA_1W
TMEM54	Gene	2BPA_1W_10.0	1.87567e-20	7.99559e-19	1.53474	Up	Transcriptomics	BPA_1W
TMEM54	Gene	2BPA_1W_5.0	1.27599e-06	1.33643e-05	0.800265	Up	Transcriptomics	BPA_1W
TMEM54	Gene	2BPA_24h_20.0	0.000323508	0.0111797	0.623851	Up	Transcriptomics	BPA_48h
TMEM59	Gene	2BPA_1W_10.0	3.73592e-05	0.000193246	0.393395	Up	Transcriptomics	BPA_1W
TMEM59L	Gene	PGBE_1W_20.0	0.00016071	0.00518417	0.264603	Up	Transcriptomics	PGBE_1W
TMEM59L	Gene	2BPA_1W_5.0	0.000370441	0.00205952	0.42286	Up	Transcriptomics	BPA_1W
TMEM63B	Gene	PGBE_1W_20.0	2.33591e-06	0.000172053	0.43623	Up	Transcriptomics	PGBE_1W
TMEM65	Q6PI78	PGBE_1W_20.0	0.000660937	0.0160953	0.343078	UP	Proteomics	PGBE_1W
TMEM68	Gene	2BPA_1W_5.0	0.000132373	0.000834102	0.519021	Up	Transcriptomics	BPA_1W
TMEM68	Gene	2BPA_1W_10.0	0.000314744	0.00134055	0.516647	Up	Transcriptomics	BPA_1W
TMEM68	Gene	PGBE_1W_20.0	0.000426853	0.0108622	0.64657	Up	Transcriptomics	PGBE_1W
TMEM68	Gene	2BPA_1W_20.0	0.00057209	0.00266084	0.48071	Up	Transcriptomics	BPA_1W
TMEM70	Q9BUB7	2BPA_1W_20.0	0.00157021	0.0227614	0.301661	UP	Proteomics	BPA_1W
TMEM74B	Gene	2BPA_1W_10.0	2.65713e-06	1.7095e-05	-0.688895	Down	Transcriptomics	BPA_1W
TMEM74B	Gene	2BPA_1W_5.0	7.18817e-05	0.000482726	-0.550482	Down	Transcriptomics	BPA_1W
TMEM74B	Gene	2BPA_24h_20.0	0.00119244	0.0271483	0.436445	Up	Transcriptomics	BPA_48h
TMEM80	Gene	2BPA_1W_10.0	7.88653e-09	7.77966e-08	-1.26825	Down	Transcriptomics	BPA_1W
TMEM80	Gene	2BPA_1W_5.0	6.73611e-06	5.9228e-05	-0.891495	Down	Transcriptomics	BPA_1W
TMEM80	Gene	2BPA_1W_20.0	0.000290077	0.00146557	-0.729548	Down	Transcriptomics	BPA_1W
TMEM81	Gene	2BPA_1W_5.0	0.00113916	0.0054692	0.986393	Up	Transcriptomics	BPA_1W
TMEM81	Gene	2BPA_1W_20.0	0.00484872	0.0173167	0.878924	Up	Transcriptomics	BPA_1W
TMEM86A	Gene	2BPA_1W_5.0	7.98276e-07	8.78592e-06	-2.81079	Down	Transcriptomics	BPA_1W
TMEM86A	Gene	2BPA_1W_20.0	3.19829e-05	0.000202707	-2.29775	Down	Transcriptomics	BPA_1W
TMEM86A	Gene	2BPA_1W_10.0	0.000128605	0.000595014	-2.28385	Down	Transcriptomics	BPA_1W
TMEM87A	Gene	2BPA_1W_10.0	4.38053e-07	3.26403e-06	0.526918	Up	Transcriptomics	BPA_1W
TMEM87A	Gene	2BPA_1W_20.0	1.78165e-06	1.47541e-05	0.491116	Up	Transcriptomics	BPA_1W
TMEM87A	Gene	2BPA_1W_5.0	9.31489e-05	0.00061144	0.39726	Up	Transcriptomics	BPA_1W
TMEM87B	Gene	2BPA_24h_10.0	0.00010186	0.036335	1.14798	Up	Transcriptomics	BPA_48h
TMEM87B	Gene	2BPA_1W_5.0	0.005143	0.0200517	0.77644	Up	Transcriptomics	BPA_1W
TMEM88	Gene	2BPA_1W_5.0	0.00310244	0.0130312	-1.92412	Down	Transcriptomics	BPA_1W
TMEM88	Gene	2BPA_1W_10.0	0.0131729	0.0371685	-1.77589	Down	Transcriptomics	BPA_1W
TMEM88B	Gene	2BPA_1W_5.0	1.99072e-14	9.13481e-13	-1.64905	Down	Transcriptomics	BPA_1W
TMEM88B	Gene	2BPA_1W_20.0	1.27323e-08	1.52428e-07	-1.21934	Down	Transcriptomics	BPA_1W
TMEM88B	Gene	2BPA_1W_10.0	3.68691e-08	3.26622e-07	-1.23854	Down	Transcriptomics	BPA_1W
TMEM8B	Gene	2BPA_1W_10.0	0.000202023	0.000896236	0.408872	Up	Transcriptomics	BPA_1W
TMEM8B	Gene	PGBE_24h_20.0	0.000825131	0.0246304	0.396421	Up	Transcriptomics	PGBE_48h
TMEM8B	Gene	2BPA_1W_5.0	0.00566682	0.0217121	0.289927	Up	Transcriptomics	BPA_1W
TMEM9	Gene	2BPA_1W_10.0	1.2999e-12	2.10522e-11	0.677549	Up	Transcriptomics	BPA_1W
TMEM9	Gene	2BPA_1W_5.0	7.09386e-12	2.07413e-10	0.637707	Up	Transcriptomics	BPA_1W
TMEM9	Gene	2BPA_1W_20.0	2.56148e-09	3.41216e-08	0.563058	Up	Transcriptomics	BPA_1W
TMEM9	Q9P0T7	PGBE_1W_20.0	0.00159154	0.028614	0.419773	UP	Proteomics	PGBE_1W
TMEM91	Gene	2BPA_1W_10.0	0.00309565	0.0104587	1.0665	Up	Transcriptomics	BPA_1W
TMEM91	Gene	2BPA_1W_5.0	0.00849253	0.0305237	0.92203	Up	Transcriptomics	BPA_1W
TMEM94	Gene	PGBE_1W_20.0	0.00105598	0.021572	0.446814	Up	Transcriptomics	PGBE_1W
TMEM97	Gene	2BPA_1W_20.0	1.63793e-26	1.401e-24	-1.45626	Down	Transcriptomics	BPA_1W
TMEM97	Gene	2BPA_1W_10.0	1.38716e-18	4.68498e-17	-1.22228	Down	Transcriptomics	BPA_1W
TMEM97	Gene	2BPA_1W_5.0	3.53253e-05	0.000256007	-0.513175	Down	Transcriptomics	BPA_1W
TMEM98	Gene	2BPA_1W_5.0	5.12505e-13	1.81395e-11	-0.911153	Down	Transcriptomics	BPA_1W
TMEM98	Gene	2BPA_1W_20.0	5.44215e-13	1.22555e-11	-0.941613	Down	Transcriptomics	BPA_1W
TMEM98	Gene	2BPA_1W_10.0	3.35069e-08	2.98409e-07	-0.733177	Down	Transcriptomics	BPA_1W
TMEM99	Gene	2BPA_1W_10.0	0.0158623	0.0437048	0.462596	Up	Transcriptomics	BPA_1W
TMEM9B	Q9NQ34	PGBE_1W_20.0	0.00059877	0.0153285	0.53127	UP	Proteomics	PGBE_1W
TMEM9B	Gene	2BPA_1W_10.0	0.0160252	0.0440573	0.235165	Up	Transcriptomics	BPA_1W
TMF1	Gene	2BPA_1W_5.0	1.74834e-07	2.23874e-06	0.867258	Up	Transcriptomics	BPA_1W
TMF1	Gene	2BPA_1W_10.0	6.06967e-06	3.65104e-05	0.766226	Up	Transcriptomics	BPA_1W
TMF1	Gene	2BPA_1W_20.0	0.00187871	0.00756373	0.524648	Up	Transcriptomics	BPA_1W
TMIE	Gene	2BPA_1W_5.0	0.014436	0.0473799	-1.62286	Down	Transcriptomics	BPA_1W
TMLHE	Gene	2BPA_1W_10.0	2.58497e-13	4.56798e-12	4.13142	Up	Transcriptomics	BPA_1W
TMLHE	Gene	2BPA_1W_5.0	4.90107e-11	1.23171e-09	3.69127	Up	Transcriptomics	BPA_1W
TMLHE	Gene	2BPA_1W_20.0	1.56211e-07	1.5679e-06	3.01577	Up	Transcriptomics	BPA_1W
TMOD2	Gene	2BPA_1W_10.0	9.18475e-12	1.33616e-10	-0.845205	Down	Transcriptomics	BPA_1W
TMOD2	Gene	2BPA_1W_20.0	3.47365e-10	5.23922e-09	-0.742848	Down	Transcriptomics	BPA_1W
TMOD2	Gene	2BPA_1W_5.0	0.000446763	0.00243578	-0.394811	Down	Transcriptomics	BPA_1W
TMOD3	Q9NYL9	PGBE_1W_20.0	0.000840947	0.0189241	-0.210546	Down	Proteomics	PGBE_1W
TMPO	Gene	2BPA_1W_20.0	2.81896e-19	1.32152e-17	-1.16489	Down	Transcriptomics	BPA_1W
TMPO	Gene	2BPA_1W_10.0	2.94698e-15	6.60221e-14	-1.05886	Down	Transcriptomics	BPA_1W
TMPO	Gene	2BPA_1W_5.0	1.45787e-10	3.39681e-09	-0.776461	Down	Transcriptomics	BPA_1W
TMPO	Gene	PGBE_1W_20.0	5.40381e-06	0.000346105	-0.453142	Down	Transcriptomics	PGBE_1W
TMPO	P42166	2BPA_1W_20.0	6.43648e-06	0.000894215	-0.469941	Down	Proteomics	BPA_1W
TMPO	P42166	PGBE_1W_20.0	0.000102979	0.00526851	-0.362976	Down	Proteomics	PGBE_1W
TMPO-AS1	Gene	2BPA_1W_20.0	5.6288e-06	4.19621e-05	-3.37453	Down	Transcriptomics	BPA_1W
TMPO-AS1	Gene	2BPA_1W_10.0	0.00160251	0.00583977	-1.76569	Down	Transcriptomics	BPA_1W
TMPO-AS1	Gene	2BPA_24h_20.0	0.00176137	0.0350371	-1.18098	Down	Transcriptomics	BPA_48h
TMPRSS5	Gene	2BPA_1W_10.0	4.55294e-09	4.64815e-08	-2.38375	Down	Transcriptomics	BPA_1W
TMPRSS5	Gene	2BPA_1W_5.0	4.1906e-08	6.16327e-07	-1.64411	Down	Transcriptomics	BPA_1W
TMSB10	Gene	PGBE_1W_20.0	3.52301e-11	9.73084e-09	0.241032	Up	Transcriptomics	PGBE_1W
TMSB10	Gene	PGBE_24h_20.0	3.78046e-11	1.53646e-08	-0.239833	Down	Transcriptomics	PGBE_48h
TMSB10	Gene	PGBE_24h_10.0	0.000418763	0.0229482	-0.127937	Down	Transcriptomics	PGBE_48h
TMSB15A	Gene	2BPA_1W_20.0	1.60069e-24	1.20528e-22	-1.05608	Down	Transcriptomics	BPA_1W
TMSB15A	Gene	2BPA_1W_10.0	8.36908e-17	2.28963e-15	-0.880764	Down	Transcriptomics	BPA_1W
TMSB15A	Gene	PGBE_1W_20.0	0.000717788	0.0161047	0.28516	Up	Transcriptomics	PGBE_1W
TMSB15A	Gene	2BPA_24h_20.0	0.00121071	0.0273818	-0.291338	Down	Transcriptomics	BPA_48h
TMSB15A	Gene	2BPA_1W_5.0	0.00306034	0.0128849	-0.279608	Down	Transcriptomics	BPA_1W
TMSB4X	Gene	PGBE_24h_20.0	0.000300207	0.0116201	-0.198063	Down	Transcriptomics	PGBE_48h
TMSB4X	P62328	PGBE_1W_10.0	0.000315357	0.0447445	-0.493692	Down	Proteomics	PGBE_1W
TMSB4X	P62328	2BPA_1W_20.0	0.000337326	0.00982877	-0.622215	Down	Proteomics	BPA_1W
TMT1A	Q9H8H3	2BPA_1W_20.0	0.00477489	0.0453715	-0.321793	Down	Proteomics	BPA_1W
TMTC1	Gene	2BPA_1W_5.0	0.0012114	0.00578043	-1.02033	Down	Transcriptomics	BPA_1W
TMTC1	Gene	2BPA_1W_10.0	0.00425503	0.0138347	-1.00886	Down	Transcriptomics	BPA_1W
TMTC2	Gene	PGBE_24h_10.0	0.000438389	0.0237076	0.361958	Up	Transcriptomics	PGBE_48h
TMTC2	Gene	2BPA_1W_10.0	0.00463025	0.0149137	-0.341356	Down	Transcriptomics	BPA_1W
TMTC3	Gene	2BPA_1W_20.0	5.30131e-05	0.000320776	1.01516	Up	Transcriptomics	BPA_1W
TMTC3	Gene	2BPA_1W_10.0	0.000180658	0.00081088	0.960543	Up	Transcriptomics	BPA_1W
TMTC3	Gene	2BPA_1W_5.0	0.000808493	0.00406163	0.833591	Up	Transcriptomics	BPA_1W
TMTC4	Gene	2BPA_1W_10.0	1.2639e-15	2.98408e-14	-1.12785	Down	Transcriptomics	BPA_1W
TMTC4	Gene	2BPA_1W_20.0	8.61099e-11	1.41714e-09	-0.858098	Down	Transcriptomics	BPA_1W
TMTC4	Gene	2BPA_1W_5.0	9.84598e-11	2.35979e-09	-0.828939	Down	Transcriptomics	BPA_1W
TMUB1	Gene	2BPA_1W_10.0	7.40334e-15	1.56965e-13	0.976855	Up	Transcriptomics	BPA_1W
TMUB1	Gene	2BPA_1W_20.0	8.85218e-11	1.45072e-09	0.809981	Up	Transcriptomics	BPA_1W
TMUB1	Gene	2BPA_1W_5.0	7.21611e-10	1.4644e-08	0.762768	Up	Transcriptomics	BPA_1W
TMUB2	Gene	2BPA_1W_10.0	0.00433169	0.0140553	0.338481	Up	Transcriptomics	BPA_1W
TMUB2	Gene	2BPA_1W_5.0	0.0142139	0.0468005	0.2764	Up	Transcriptomics	BPA_1W
TMX1	Gene	2BPA_1W_20.0	0.000335972	0.00167146	-0.485602	Down	Transcriptomics	BPA_1W
TMX1	Gene	2BPA_1W_10.0	0.00330042	0.0110652	-0.40828	Down	Transcriptomics	BPA_1W
TMX2	Gene	2BPA_1W_10.0	5.82286e-08	4.96642e-07	0.591402	Up	Transcriptomics	BPA_1W
TMX2	Gene	2BPA_1W_5.0	4.91784e-06	4.47749e-05	0.479116	Up	Transcriptomics	BPA_1W
TMX2	Gene	2BPA_1W_20.0	5.31879e-05	0.000321734	0.43422	Up	Transcriptomics	BPA_1W
TMX2	Gene	2BPA_24h_20.0	0.00172697	0.0347279	-0.320431	Down	Transcriptomics	BPA_48h
TMX3	Gene	2BPA_1W_10.0	0.00823044	0.0247466	0.725754	Up	Transcriptomics	BPA_1W
TMX3	Gene	2BPA_1W_20.0	0.00963447	0.0311233	0.698864	Up	Transcriptomics	BPA_1W
TMX4	Gene	2BPA_1W_20.0	3.85764e-07	3.61691e-06	-0.475491	Down	Transcriptomics	BPA_1W
TMX4	Gene	2BPA_1W_10.0	2.3147e-05	0.00012479	-0.409115	Down	Transcriptomics	BPA_1W
TMX4	Q9H1E5	2BPA_1W_20.0	0.00137422	0.0208986	-0.298476	Down	Proteomics	BPA_1W
TNC	Gene	2BPA_1W_10.0	7.33624e-05	0.000356092	2.84248	Up	Transcriptomics	BPA_1W
TNC	Gene	2BPA_1W_20.0	0.00501387	0.0178353	2.02099	Up	Transcriptomics	BPA_1W
TNFAIP3	Gene	2BPA_1W_10.0	0.00767364	0.0233123	1.92287	Up	Transcriptomics	BPA_1W
TNFAIP8L1	Gene	2BPA_1W_5.0	5.77753e-08	8.25446e-07	-1.06063	Down	Transcriptomics	BPA_1W
TNFAIP8L1	Gene	2BPA_1W_10.0	0.000120909	0.000563023	-0.793034	Down	Transcriptomics	BPA_1W
TNFAIP8L1	Gene	2BPA_1W_20.0	0.00792968	0.0263621	-0.511385	Down	Transcriptomics	BPA_1W
TNFAIP8L3	Gene	2BPA_1W_20.0	0.00849262	0.0279062	3.95507	Up	Transcriptomics	BPA_1W
TNFRSF10B	Gene	2BPA_1W_10.0	1.65099e-55	1.07384e-52	2.01401	Up	Transcriptomics	BPA_1W
TNFRSF10B	Gene	2BPA_1W_20.0	7.24689e-54	3.36497e-51	1.96991	Up	Transcriptomics	BPA_1W
TNFRSF10B	Gene	2BPA_1W_5.0	9.22296e-36	7.49442e-33	1.59005	Up	Transcriptomics	BPA_1W
TNFRSF10B	O14763	2BPA_1W_20.0	6.92555e-05	0.00393661	0.381491	UP	Proteomics	BPA_1W
TNFRSF10B	O14763	PGBE_1W_20.0	0.000165523	0.00716945	0.464097	UP	Proteomics	PGBE_1W
TNFRSF12A	Gene	2BPA_1W_10.0	1.36811e-16	3.62962e-15	3.13174	Up	Transcriptomics	BPA_1W
TNFRSF12A	Gene	2BPA_1W_20.0	2.37774e-15	7.26815e-14	2.98854	Up	Transcriptomics	BPA_1W
TNFRSF12A	Gene	2BPA_1W_5.0	2.05949e-05	0.000158564	1.6398	Up	Transcriptomics	BPA_1W
TNFRSF14	Gene	2BPA_1W_20.0	1.78506e-15	5.64219e-14	1.93984	Up	Transcriptomics	BPA_1W
TNFRSF14	Gene	2BPA_1W_10.0	2.20036e-11	3.02839e-10	1.67315	Up	Transcriptomics	BPA_1W
TNFRSF14	Gene	2BPA_1W_5.0	0.000303137	0.00172204	0.90271	Up	Transcriptomics	BPA_1W
TNFRSF19	Gene	2BPA_1W_5.0	0.0070399	0.026121	-1.04866	Down	Transcriptomics	BPA_1W
TNFRSF1A	Gene	2BPA_1W_20.0	3.50211e-17	1.31342e-15	1.03564	Up	Transcriptomics	BPA_1W
TNFRSF1A	Gene	2BPA_1W_10.0	3.73414e-14	7.25351e-13	0.961247	Up	Transcriptomics	BPA_1W
TNFRSF1A	Gene	2BPA_1W_5.0	1.68708e-09	3.20676e-08	0.736066	Up	Transcriptomics	BPA_1W
TNFRSF25	Gene	2BPA_24h_20.0	9.6796e-08	2.4954e-05	0.886236	Up	Transcriptomics	BPA_48h
TNFSF12	Gene	2BPA_1W_5.0	0.0139608	0.0461309	-0.963798	Down	Transcriptomics	BPA_1W
TNFSF9	Gene	2BPA_1W_10.0	1.55153e-27	1.28738e-25	2.8654	Up	Transcriptomics	BPA_1W
TNFSF9	Gene	2BPA_1W_20.0	5.45089e-14	1.40986e-12	2.01143	Up	Transcriptomics	BPA_1W
TNFSF9	Gene	2BPA_1W_5.0	4.22677e-13	1.52367e-11	1.91863	Up	Transcriptomics	BPA_1W
TNIK	Gene	2BPA_1W_10.0	1.8081e-05	9.97445e-05	-0.53394	Down	Transcriptomics	BPA_1W
TNIK	Gene	2BPA_1W_5.0	3.45416e-05	0.000251354	-0.490427	Down	Transcriptomics	BPA_1W
TNIK	Gene	2BPA_1W_20.0	0.0079769	0.0264837	-0.31797	Down	Transcriptomics	BPA_1W
TNIP1	Gene	2BPA_1W_10.0	4.78015e-05	0.000242106	-0.641941	Down	Transcriptomics	BPA_1W
TNIP1	Gene	2BPA_1W_20.0	0.00535594	0.0188919	-0.412398	Down	Transcriptomics	BPA_1W
TNIP1	Gene	2BPA_1W_5.0	0.0122086	0.0413496	-0.358321	Down	Transcriptomics	BPA_1W
TNIP2	Gene	2BPA_1W_20.0	6.67326e-05	0.000393654	0.573072	Up	Transcriptomics	BPA_1W
TNIP2	Gene	2BPA_1W_10.0	0.00528586	0.0167682	0.416316	Up	Transcriptomics	BPA_1W
TNK2	Gene	2BPA_24h_20.0	0.00139211	0.0300574	0.461071	Up	Transcriptomics	BPA_48h
TNK2	Gene	2BPA_1W_20.0	0.0112538	0.0354844	0.378721	Up	Transcriptomics	BPA_1W
TNKS	Gene	2BPA_1W_10.0	0.00272883	0.0093526	0.349976	Up	Transcriptomics	BPA_1W
TNKS	Gene	2BPA_1W_20.0	0.00555929	0.0195065	0.318892	Up	Transcriptomics	BPA_1W
TNKS1BP1	Gene	2BPA_24h_20.0	0.000631643	0.0175472	0.538073	Up	Transcriptomics	BPA_48h
TNKS2	Gene	2BPA_1W_5.0	2.10014e-12	6.76973e-11	0.946424	Up	Transcriptomics	BPA_1W
TNKS2	Gene	2BPA_1W_10.0	2.94107e-12	4.55459e-11	0.967871	Up	Transcriptomics	BPA_1W
TNKS2	Gene	2BPA_1W_20.0	2.67218e-10	4.12285e-09	0.865501	Up	Transcriptomics	BPA_1W
TNNI1	Gene	2BPA_1W_10.0	1.35006e-11	1.92104e-10	-1.82762	Down	Transcriptomics	BPA_1W
TNNI1	Gene	2BPA_1W_20.0	6.4212e-08	6.87977e-07	-1.28504	Down	Transcriptomics	BPA_1W
TNNI1	Gene	2BPA_24h_20.0	0.00137694	0.0298056	-0.701547	Down	Transcriptomics	BPA_48h
TNPO1	Gene	2BPA_24h_20.0	0.000203011	0.00825493	0.390831	Up	Transcriptomics	BPA_48h
TNPO1	Gene	2BPA_1W_20.0	0.012122	0.0378609	0.275234	Up	Transcriptomics	BPA_1W
TNPO2	Gene	2BPA_1W_10.0	2.86728e-06	1.83243e-05	0.437109	Up	Transcriptomics	BPA_1W
TNPO2	Gene	PGBE_1W_20.0	0.000323267	0.00876458	0.304418	Up	Transcriptomics	PGBE_1W
TNPO2	Gene	2BPA_1W_5.0	0.000769227	0.00389244	0.30759	Up	Transcriptomics	BPA_1W
TNPO3	Gene	2BPA_1W_10.0	1.21103e-06	8.27445e-06	0.452993	Up	Transcriptomics	BPA_1W
TNPO3	Gene	2BPA_1W_20.0	0.00592741	0.0205834	0.253605	Up	Transcriptomics	BPA_1W
TNRC18	Gene	2BPA_1W_10.0	2.15147e-10	2.63229e-09	-0.796101	Down	Transcriptomics	BPA_1W
TNRC18	Gene	2BPA_1W_20.0	1.64881e-08	1.94173e-07	-0.687921	Down	Transcriptomics	BPA_1W
TNRC18	Gene	2BPA_1W_5.0	0.000444442	0.0024238	-0.41584	Down	Transcriptomics	BPA_1W
TNRC6A	Gene	2BPA_1W_20.0	0.00510662	0.0181203	0.344274	Up	Transcriptomics	BPA_1W
TNRC6B	Gene	2BPA_1W_10.0	0.000153373	0.000698703	-0.568573	Down	Transcriptomics	BPA_1W
TNRC6B	Gene	2BPA_1W_20.0	0.00568634	0.0198665	-0.406636	Down	Transcriptomics	BPA_1W
TNRC6C	Gene	2BPA_1W_10.0	2.49848e-05	0.000133448	-0.695546	Down	Transcriptomics	BPA_1W
TNRC6C	Gene	2BPA_1W_20.0	0.00123129	0.00520541	-0.521155	Down	Transcriptomics	BPA_1W
TNRC6C	Gene	2BPA_1W_5.0	0.00495917	0.0194567	-0.446288	Down	Transcriptomics	BPA_1W
TNS3	Gene	2BPA_1W_10.0	1.19469e-10	1.51025e-09	-1.8857	Down	Transcriptomics	BPA_1W
TNS3	Gene	2BPA_1W_5.0	8.55229e-07	9.32291e-06	-1.1694	Down	Transcriptomics	BPA_1W
TNS3	Gene	2BPA_1W_20.0	0.00091881	0.00404575	-0.787152	Down	Transcriptomics	BPA_1W
TNS3	Q68CZ2	2BPA_1W_20.0	0.00124519	0.0199142	-0.350836	Down	Proteomics	BPA_1W
TOB1	Gene	2BPA_1W_5.0	0.00161554	0.00745532	0.630833	Up	Transcriptomics	BPA_1W
TOB1	Gene	2BPA_1W_10.0	0.0185477	0.0499501	0.504348	Up	Transcriptomics	BPA_1W
TOB2	Gene	2BPA_1W_10.0	7.43502e-16	1.79536e-14	-1.31952	Down	Transcriptomics	BPA_1W
TOB2	Gene	2BPA_1W_20.0	1.22627e-07	1.25867e-06	-0.807932	Down	Transcriptomics	BPA_1W
TOB2	Gene	2BPA_1W_5.0	0.000264978	0.0015316	-0.538453	Down	Transcriptomics	BPA_1W
TOE1	Gene	2BPA_24h_20.0	0.00242948	0.0425187	-0.532372	Down	Transcriptomics	BPA_48h
TOLLIP	Gene	2BPA_1W_10.0	3.25226e-09	3.38716e-08	0.786148	Up	Transcriptomics	BPA_1W
TOLLIP	Gene	2BPA_1W_20.0	1.54895e-05	0.000105363	0.571778	Up	Transcriptomics	BPA_1W
TOLLIP	Gene	2BPA_1W_5.0	0.00170519	0.00778978	0.412605	Up	Transcriptomics	BPA_1W
TOM1	Gene	2BPA_1W_10.0	9.09754e-16	2.17081e-14	1.23472	Up	Transcriptomics	BPA_1W
TOM1	Gene	2BPA_1W_20.0	3.25837e-10	4.96055e-09	0.961934	Up	Transcriptomics	BPA_1W
TOM1	Gene	2BPA_1W_5.0	9.32536e-10	1.86144e-08	0.925138	Up	Transcriptomics	BPA_1W
TOM1L1	Gene	2BPA_1W_5.0	0.00134679	0.00634882	-0.780736	Down	Transcriptomics	BPA_1W
TOM1L2	Q6ZVM7	2BPA_1W_20.0	0.000476497	0.0113114	-0.361082	Down	Proteomics	BPA_1W
TOMM20	Gene	2BPA_1W_10.0	1.63178e-12	2.60503e-11	0.756481	Up	Transcriptomics	BPA_1W
TOMM20	Gene	2BPA_1W_5.0	1.46553e-08	2.35038e-07	0.602933	Up	Transcriptomics	BPA_1W
TOMM20	Gene	PGBE_1W_20.0	0.00205965	0.034006	0.162064	Up	Transcriptomics	PGBE_1W
TOMM22	Gene	2BPA_1W_20.0	4.20106e-15	1.24892e-13	-0.530303	Down	Transcriptomics	BPA_1W
TOMM22	Gene	2BPA_24h_20.0	1.24667e-05	0.00109317	-0.263703	Down	Transcriptomics	BPA_48h
TOMM22	Gene	2BPA_24h_10.0	2.04324e-05	0.0151072	-0.257991	Down	Transcriptomics	BPA_48h
TOMM22	Gene	2BPA_1W_5.0	2.51265e-05	0.000189269	-0.270628	Down	Transcriptomics	BPA_1W
TOMM22	Gene	2BPA_1W_10.0	0.00120085	0.00450218	-0.220492	Down	Transcriptomics	BPA_1W
TOMM22	Gene	PGBE_24h_20.0	0.00240866	0.0498088	-0.181949	Down	Transcriptomics	PGBE_48h
TOMM22	Q9NS69	2BPA_1W_20.0	0.00280454	0.0321131	0.230925	UP	Proteomics	BPA_1W
TOMM40	Gene	PGBE_1W_20.0	7.01346e-08	8.45313e-06	-0.435128	Down	Transcriptomics	PGBE_1W
TOMM40	Gene	2BPA_24h_20.0	7.25071e-06	0.000735918	-0.476998	Down	Transcriptomics	BPA_48h
TOMM40L	Gene	2BPA_1W_10.0	0.00130018	0.00483772	-1.06829	Down	Transcriptomics	BPA_1W
TOMM5	Gene	2BPA_1W_5.0	0.000118885	0.000757677	1.22104	Up	Transcriptomics	BPA_1W
TOMM5	Gene	2BPA_1W_10.0	0.000323765	0.00137491	1.19158	Up	Transcriptomics	BPA_1W
TOMM5	Gene	2BPA_1W_20.0	0.00408621	0.0149905	0.943391	Up	Transcriptomics	BPA_1W
TOMM7	Gene	2BPA_1W_5.0	2.92196e-05	0.000216834	0.442664	Up	Transcriptomics	BPA_1W
TOMM7	Gene	2BPA_1W_10.0	5.20021e-05	0.000260973	0.435749	Up	Transcriptomics	BPA_1W
TOMM7	Gene	2BPA_1W_20.0	0.00163254	0.00665646	0.337007	Up	Transcriptomics	BPA_1W
TOMM70	Gene	2BPA_1W_20.0	0.00464061	0.0166853	-0.278783	Down	Transcriptomics	BPA_1W
TONSL	Gene	2BPA_1W_20.0	3.15515e-05	0.000200429	-1.18684	Down	Transcriptomics	BPA_1W
TONSL	Gene	2BPA_1W_5.0	0.00103423	0.00502728	-0.849365	Down	Transcriptomics	BPA_1W
TONSL	Gene	2BPA_1W_10.0	0.0010622	0.00403252	-0.962967	Down	Transcriptomics	BPA_1W
TOP1	Gene	2BPA_1W_20.0	0.0107779	0.0342497	-0.337798	Down	Transcriptomics	BPA_1W
TOP1MT	Gene	2BPA_1W_20.0	0.000436189	0.00209676	0.813691	Up	Transcriptomics	BPA_1W
TOP2A	Gene	2BPA_1W_20.0	6.8768e-58	3.62463e-55	-4.50936	Down	Transcriptomics	BPA_1W
TOP2A	Gene	2BPA_1W_10.0	9.18056e-46	2.80466e-43	-3.2117	Down	Transcriptomics	BPA_1W
TOP2A	Gene	PGBE_1W_20.0	4.46597e-27	5.92099e-23	-1.35849	Down	Transcriptomics	PGBE_1W
TOP2A	Gene	2BPA_1W_5.0	5.03858e-13	1.78659e-11	-1.05668	Down	Transcriptomics	BPA_1W
TOP2A	Gene	PGBE_1W_10.0	2.40602e-07	0.000175658	-0.599422	Down	Transcriptomics	PGBE_1W
TOP2A	Gene	2BPA_24h_10.0	1.89724e-05	0.0151072	-0.574256	Down	Transcriptomics	BPA_48h
TOP2A	Gene	2BPA_24h_20.0	0.000233786	0.00910697	-0.491156	Down	Transcriptomics	BPA_48h
TOP2A	P11388	PGBE_1W_20.0	0.000511998	0.0138991	-0.991324	Down	Proteomics	PGBE_1W
TOP2B	Gene	2BPA_1W_20.0	1.26442e-34	1.85404e-32	-1.23835	Down	Transcriptomics	BPA_1W
TOP2B	Gene	2BPA_1W_10.0	4.61041e-30	4.71877e-28	-1.17892	Down	Transcriptomics	BPA_1W
TOP2B	Gene	2BPA_1W_5.0	6.57592e-24	1.28244e-21	-0.977442	Down	Transcriptomics	BPA_1W
TOP2B	Gene	PGBE_1W_10.0	0.000143253	0.0266592	-0.224705	Down	Transcriptomics	PGBE_1W
TOP2B	Gene	PGBE_24h_20.0	0.000270546	0.0107881	-0.210496	Down	Transcriptomics	PGBE_48h
TOP2B	Q02880	PGBE_1W_20.0	0.000434039	0.0124759	-0.405079	Down	Proteomics	PGBE_1W
TOP2B	Q02880	2BPA_1W_20.0	0.0030025	0.0331128	-0.309855	Down	Proteomics	BPA_1W
TOP2B	Gene	PGBE_1W_20.0	0.0030724	0.0453607	-0.180453	Down	Transcriptomics	PGBE_1W
TOPBP1	Gene	2BPA_1W_5.0	2.87282e-13	1.05909e-11	0.939774	Up	Transcriptomics	BPA_1W
TOPBP1	Gene	2BPA_1W_10.0	1.23345e-10	1.55438e-09	0.863273	Up	Transcriptomics	BPA_1W
TOPBP1	Gene	2BPA_1W_20.0	7.349e-10	1.04843e-08	0.811394	Up	Transcriptomics	BPA_1W
TOR1AIP1	Gene	2BPA_1W_10.0	0.0111618	0.0322246	-0.458771	Down	Transcriptomics	BPA_1W
TOR1AIP1	Gene	2BPA_1W_20.0	0.0139099	0.0423539	-0.43072	Down	Transcriptomics	BPA_1W
TOR1AIP2	Gene	2BPA_1W_10.0	0.0116788	0.0335013	-0.308785	Down	Transcriptomics	BPA_1W
TOR1B	Gene	2BPA_1W_20.0	0.00540992	0.0190544	-0.381051	Down	Transcriptomics	BPA_1W
TOR1B	Gene	2BPA_1W_10.0	0.0121342	0.0346144	-0.358951	Down	Transcriptomics	BPA_1W
TOX	Gene	2BPA_1W_10.0	3.30343e-16	8.34675e-15	-0.98136	Down	Transcriptomics	BPA_1W
TOX	Gene	2BPA_1W_20.0	1.54818e-13	3.75062e-12	-0.857867	Down	Transcriptomics	BPA_1W
TOX	Gene	2BPA_1W_5.0	6.9928e-08	9.74097e-07	-0.606376	Down	Transcriptomics	BPA_1W
TOX2	Gene	2BPA_1W_5.0	0.0123405	0.0417386	-0.352314	Down	Transcriptomics	BPA_1W
TOX3	Gene	2BPA_1W_10.0	1.69021e-20	7.26644e-19	-1.46355	Down	Transcriptomics	BPA_1W
TOX3	Gene	2BPA_1W_5.0	4.37059e-17	3.12217e-15	-1.23664	Down	Transcriptomics	BPA_1W
TOX3	Gene	2BPA_1W_20.0	4.2597e-10	6.32694e-09	-0.923521	Down	Transcriptomics	BPA_1W
TP53	Gene	2BPA_24h_20.0	2.24592e-05	0.00161996	-0.367548	Down	Transcriptomics	BPA_48h
TP53BP1	Q12888	PGBE_1W_20.0	0.000384641	0.0115409	-0.268092	Down	Proteomics	PGBE_1W
TP53BP1	Gene	2BPA_1W_10.0	0.000596412	0.00238647	-0.453692	Down	Transcriptomics	BPA_1W
TP53BP1	Gene	2BPA_1W_20.0	0.000825085	0.00368801	-0.429313	Down	Transcriptomics	BPA_1W
TP53BP1	Q12888	2BPA_1W_20.0	0.000934039	0.0166587	-0.26531	Down	Proteomics	BPA_1W
TP53BP1	Gene	2BPA_1W_5.0	0.0054289	0.0210027	-0.347353	Down	Transcriptomics	BPA_1W
TP53BP2	Gene	2BPA_1W_20.0	6.48074e-06	4.74783e-05	0.538677	Up	Transcriptomics	BPA_1W
TP53BP2	Gene	2BPA_1W_10.0	0.000504833	0.0020489	0.428503	Up	Transcriptomics	BPA_1W
TP53I11	Gene	PGBE_1W_10.0	0.000248771	0.036183	0.375943	Up	Transcriptomics	PGBE_1W
TP53I11	Gene	PGBE_1W_20.0	0.00039334	0.0102245	0.373761	Up	Transcriptomics	PGBE_1W
TP53I11	Gene	2BPA_1W_5.0	0.00735381	0.0271207	-0.392998	Down	Transcriptomics	BPA_1W
TP53I11	Gene	2BPA_1W_10.0	0.00783695	0.023744	-0.40109	Down	Transcriptomics	BPA_1W
TP53I3	Gene	2BPA_1W_20.0	2.66583e-05	0.000172263	-0.602501	Down	Transcriptomics	BPA_1W
TP53I3	Gene	2BPA_1W_10.0	3.61954e-05	0.000187756	-0.619907	Down	Transcriptomics	BPA_1W
TP53I3	Gene	2BPA_1W_5.0	0.00091075	0.00450684	-0.454068	Down	Transcriptomics	BPA_1W
TP53INP1	Gene	2BPA_1W_10.0	0.000139171	0.000639058	-0.583321	Down	Transcriptomics	BPA_1W
TP53INP1	Gene	2BPA_1W_20.0	0.00150915	0.00620176	-0.463147	Down	Transcriptomics	BPA_1W
TP53TG1	Gene	2BPA_1W_20.0	2.4361e-05	0.000159105	0.706233	Up	Transcriptomics	BPA_1W
TP53TG1	Gene	2BPA_1W_5.0	0.000205897	0.00122551	0.609064	Up	Transcriptomics	BPA_1W
TP53TG1	Gene	2BPA_1W_10.0	0.00458247	0.0147834	0.498641	Up	Transcriptomics	BPA_1W
TP73	Gene	2BPA_1W_10.0	0.00259109	0.00893064	2.52928	Up	Transcriptomics	BPA_1W
TPBG	Gene	2BPA_1W_10.0	0.000601208	0.00240424	-0.891778	Down	Transcriptomics	BPA_1W
TPBG	Gene	2BPA_1W_5.0	0.0107568	0.0371621	-0.596805	Down	Transcriptomics	BPA_1W
TPCN1	Gene	2BPA_1W_5.0	0.00476774	0.0188029	0.864422	Up	Transcriptomics	BPA_1W
TPD52L1	Gene	2BPA_1W_10.0	8.10872e-05	0.00038974	2.04484	Up	Transcriptomics	BPA_1W
TPD52L1	Gene	2BPA_1W_5.0	0.000523852	0.00279512	1.76539	Up	Transcriptomics	BPA_1W
TPD52L1	Gene	2BPA_1W_20.0	0.00285856	0.0109956	1.55528	Up	Transcriptomics	BPA_1W
TPD52L2	Gene	2BPA_1W_10.0	1.18265e-07	9.6659e-07	0.718796	Up	Transcriptomics	BPA_1W
TPD52L2	Gene	2BPA_1W_5.0	8.32851e-06	7.13945e-05	0.594619	Up	Transcriptomics	BPA_1W
TPD52L2	O43399	PGBE_1W_20.0	3.31493e-05	0.00254142	0.262157	UP	Proteomics	PGBE_1W
TPGS1	Gene	2BPA_1W_10.0	2.8973e-09	3.03314e-08	-0.833313	Down	Transcriptomics	BPA_1W
TPGS1	Gene	2BPA_1W_5.0	1.44188e-06	1.49096e-05	-0.632549	Down	Transcriptomics	BPA_1W
TPGS1	Gene	2BPA_1W_20.0	0.00041814	0.00201746	-0.469309	Down	Transcriptomics	BPA_1W
TPGS2	Gene	2BPA_1W_20.0	2.68088e-14	7.23731e-13	-0.552939	Down	Transcriptomics	BPA_1W
TPGS2	Gene	2BPA_1W_5.0	1.41788e-06	1.46927e-05	-0.336508	Down	Transcriptomics	BPA_1W
TPGS2	Gene	2BPA_1W_10.0	3.5603e-06	2.23077e-05	-0.341413	Down	Transcriptomics	BPA_1W
TPGS2	Gene	PGBE_24h_20.0	0.00041922	0.0151709	-0.212622	Down	Transcriptomics	PGBE_48h
TPI1	Gene	2BPA_1W_5.0	1.45587e-06	1.50304e-05	-0.343721	Down	Transcriptomics	BPA_1W
TPI1	Gene	2BPA_1W_20.0	0.000887808	0.00392519	-0.241422	Down	Transcriptomics	BPA_1W
TPI1	Gene	2BPA_24h_20.0	0.00296491	0.0487471	-0.20167	Down	Transcriptomics	BPA_48h
TPI1	Gene	2BPA_1W_10.0	0.010975	0.0317761	-0.189087	Down	Transcriptomics	BPA_1W
TPM1	Gene	2BPA_1W_20.0	0.00159921	0.00653285	-1.03319	Down	Transcriptomics	BPA_1W
TPM2	Gene	2BPA_1W_20.0	0.0113659	0.0357512	0.732041	Up	Transcriptomics	BPA_1W
TPMT	Gene	2BPA_1W_5.0	0.00173541	0.00791115	0.532644	Up	Transcriptomics	BPA_1W
TPP1	Gene	2BPA_1W_20.0	1.7353e-12	3.6002e-11	0.921837	Up	Transcriptomics	BPA_1W
TPP1	Gene	2BPA_1W_10.0	4.70144e-09	4.7828e-08	0.792106	Up	Transcriptomics	BPA_1W
TPP2	P29144	2BPA_1W_20.0	0.00491609	0.0462596	0.165136	UP	Proteomics	BPA_1W
TPPP	Gene	2BPA_1W_10.0	2.13581e-23	1.19292e-21	1.35015	Up	Transcriptomics	BPA_1W
TPPP	Gene	2BPA_1W_20.0	1.14117e-11	2.10153e-10	0.921493	Up	Transcriptomics	BPA_1W
TPPP	Gene	2BPA_1W_5.0	1.4184e-05	0.0001136	0.587539	Up	Transcriptomics	BPA_1W
TPPP3	Gene	2BPA_1W_10.0	5.2137e-06	3.17212e-05	-1.35942	Down	Transcriptomics	BPA_1W
TPPP3	Gene	PGBE_1W_20.0	0.000577573	0.0137231	-0.716188	Down	Transcriptomics	PGBE_1W
TPPP3	Gene	2BPA_1W_20.0	0.00149313	0.00614778	-0.846804	Down	Transcriptomics	BPA_1W
TPPP3	Gene	2BPA_1W_5.0	0.00568942	0.0217815	-0.703568	Down	Transcriptomics	BPA_1W
TPRA1	Gene	2BPA_1W_10.0	1.80116e-09	1.94104e-08	0.975325	Up	Transcriptomics	BPA_1W
TPRA1	Gene	2BPA_1W_20.0	1.70524e-08	2.00577e-07	0.902918	Up	Transcriptomics	BPA_1W
TPRA1	Gene	2BPA_1W_5.0	3.23532e-08	4.87599e-07	0.873412	Up	Transcriptomics	BPA_1W
TPRG1L	Gene	2BPA_1W_10.0	2.01595e-25	1.41138e-23	1.43459	Up	Transcriptomics	BPA_1W
TPRG1L	Gene	2BPA_1W_5.0	1.08958e-18	1.01669e-16	1.19957	Up	Transcriptomics	BPA_1W
TPRG1L	Gene	2BPA_1W_20.0	6.59962e-16	2.19634e-14	1.11079	Up	Transcriptomics	BPA_1W
TPRKB	Gene	PGBE_24h_20.0	0.00234309	0.0486432	-0.253535	Down	Transcriptomics	PGBE_48h
TPRN	Gene	2BPA_1W_5.0	0.000114097	0.000729787	0.76292	Up	Transcriptomics	BPA_1W
TPST1	Gene	2BPA_1W_10.0	6.70352e-08	5.66484e-07	0.858245	Up	Transcriptomics	BPA_1W
TPST1	Gene	2BPA_1W_5.0	5.84664e-07	6.64459e-06	0.769873	Up	Transcriptomics	BPA_1W
TPST1	Gene	2BPA_1W_20.0	4.37448e-05	0.00026912	0.644196	Up	Transcriptomics	BPA_1W
TPST2	Gene	2BPA_1W_20.0	4.08752e-21	2.31729e-19	1.66166	Up	Transcriptomics	BPA_1W
TPST2	Gene	2BPA_1W_10.0	3.91325e-18	1.2665e-16	1.57214	Up	Transcriptomics	BPA_1W
TPST2	Gene	2BPA_1W_5.0	0.000139631	0.000873063	0.694552	Up	Transcriptomics	BPA_1W
TPT1	Gene	2BPA_1W_10.0	4.69915e-11	6.19274e-10	0.713054	Up	Transcriptomics	BPA_1W
TPT1	Gene	2BPA_1W_5.0	1.32688e-09	2.57225e-08	0.656106	Up	Transcriptomics	BPA_1W
TPT1	Gene	PGBE_1W_20.0	0.000173782	0.0054416	0.172406	Up	Transcriptomics	PGBE_1W
TPT1	Gene	2BPA_1W_20.0	0.00027179	0.00138429	0.394487	Up	Transcriptomics	BPA_1W
TPT1-AS1	Gene	2BPA_1W_20.0	6.57168e-09	8.24186e-08	0.744695	Up	Transcriptomics	BPA_1W
TPT1-AS1	Gene	2BPA_1W_10.0	4.76504e-06	2.91321e-05	0.600619	Up	Transcriptomics	BPA_1W
TPT1-AS1	Gene	2BPA_1W_5.0	4.7453e-05	0.000332649	0.518687	Up	Transcriptomics	BPA_1W
TPT1-AS1	Gene	PGBE_1W_20.0	0.00128845	0.0249376	0.425519	Up	Transcriptomics	PGBE_1W
TPTE2P1	Gene	2BPA_1W_10.0	0.00288881	0.0098274	-3.48604	Down	Transcriptomics	BPA_1W
TPX2	Gene	2BPA_1W_20.0	4.67133e-36	7.40652e-34	-3.82374	Down	Transcriptomics	BPA_1W
TPX2	Gene	2BPA_1W_10.0	5.39903e-24	3.19239e-22	-2.42315	Down	Transcriptomics	BPA_1W
TPX2	Gene	PGBE_1W_20.0	2.83995e-13	1.25507e-10	-1.05263	Down	Transcriptomics	PGBE_1W
TPX2	Gene	2BPA_1W_5.0	3.18516e-09	5.77295e-08	-0.995819	Down	Transcriptomics	BPA_1W
TPX2	Gene	2BPA_24h_20.0	0.00186887	0.0363914	-0.451306	Down	Transcriptomics	BPA_48h
TRA2B	Gene	PGBE_24h_20.0	0.000712898	0.0221553	-0.270908	Down	Transcriptomics	PGBE_48h
TRA2B	Gene	2BPA_24h_20.0	0.00143963	0.0308253	-0.376982	Down	Transcriptomics	BPA_48h
TRA2B	Gene	PGBE_1W_20.0	0.00193006	0.0326225	-0.257644	Down	Transcriptomics	PGBE_1W
TRABD	Gene	2BPA_1W_20.0	2.4496e-06	1.9806e-05	0.719546	Up	Transcriptomics	BPA_1W
TRAF3	Gene	2BPA_1W_10.0	0.0132076	0.0372541	-0.417779	Down	Transcriptomics	BPA_1W
TRAF3IP1	Gene	2BPA_1W_5.0	7.90612e-06	6.82571e-05	-1.00094	Down	Transcriptomics	BPA_1W
TRAF3IP1	Gene	2BPA_1W_10.0	3.27323e-05	0.000171468	-0.979593	Down	Transcriptomics	BPA_1W
TRAF3IP1	Gene	2BPA_1W_20.0	5.61081e-05	0.000337202	-0.919984	Down	Transcriptomics	BPA_1W
TRAF3IP2-AS1	Gene	2BPA_1W_10.0	3.2461e-08	2.89734e-07	1.69386	Up	Transcriptomics	BPA_1W
TRAF3IP2-AS1	Gene	2BPA_1W_20.0	5.05e-07	4.63459e-06	1.52567	Up	Transcriptomics	BPA_1W
TRAF3IP2-AS1	Gene	2BPA_1W_5.0	0.000673732	0.00346587	1.03602	Up	Transcriptomics	BPA_1W
TRAF4	Gene	2BPA_1W_10.0	2.07226e-33	2.66134e-31	1.91405	Up	Transcriptomics	BPA_1W
TRAF4	Gene	2BPA_1W_20.0	1.8579e-25	1.49106e-23	1.6549	Up	Transcriptomics	BPA_1W
TRAF4	Gene	2BPA_1W_5.0	3.56333e-13	1.29408e-11	1.15498	Up	Transcriptomics	BPA_1W
TRAF7	Gene	2BPA_1W_20.0	0.000851045	0.00379188	0.272046	Up	Transcriptomics	BPA_1W
TRAF7	Gene	PGBE_1W_20.0	0.00181964	0.0312094	0.267979	Up	Transcriptomics	PGBE_1W
TRAF7	Gene	2BPA_1W_10.0	0.00921387	0.0273084	0.216943	Up	Transcriptomics	BPA_1W
TRAFD1	Gene	2BPA_1W_20.0	6.51337e-10	9.39976e-09	-0.773436	Down	Transcriptomics	BPA_1W
TRAFD1	Gene	2BPA_1W_10.0	9.5338e-10	1.06794e-08	-0.801298	Down	Transcriptomics	BPA_1W
TRAK2	Gene	2BPA_1W_20.0	2.60789e-11	4.60679e-10	1.38746	Up	Transcriptomics	BPA_1W
TRAK2	Gene	2BPA_1W_10.0	2.87443e-09	3.01232e-08	1.24976	Up	Transcriptomics	BPA_1W
TRAM1	Gene	2BPA_1W_10.0	7.90351e-20	3.06459e-18	1.24658	Up	Transcriptomics	BPA_1W
TRAM1	Gene	2BPA_1W_5.0	8.81059e-14	3.56482e-12	1.00509	Up	Transcriptomics	BPA_1W
TRAM1	Gene	2BPA_1W_20.0	3.44529e-12	6.89129e-11	0.949527	Up	Transcriptomics	BPA_1W
TRAM1L1	Gene	2BPA_1W_10.0	7.64305e-07	5.45511e-06	-1.32131	Down	Transcriptomics	BPA_1W
TRAM1L1	Gene	2BPA_1W_20.0	0.000217497	0.00113564	-0.860915	Down	Transcriptomics	BPA_1W
TRAM1L1	Gene	2BPA_1W_5.0	0.000254201	0.00147499	-0.809102	Down	Transcriptomics	BPA_1W
TRAM2	Gene	2BPA_1W_20.0	0.0144973	0.0438745	0.690769	Up	Transcriptomics	BPA_1W
TRAM2-AS1	Gene	2BPA_1W_5.0	0.0124758	0.0421012	-0.668478	Down	Transcriptomics	BPA_1W
TRAP1	Gene	2BPA_1W_5.0	1.05616e-12	3.54514e-11	0.626777	Up	Transcriptomics	BPA_1W
TRAP1	Gene	2BPA_1W_20.0	3.24322e-06	2.54832e-05	0.422491	Up	Transcriptomics	BPA_1W
TRAP1	Gene	2BPA_1W_10.0	2.41747e-05	0.000129568	0.393984	Up	Transcriptomics	BPA_1W
TRAPPC1	Gene	2BPA_1W_20.0	0.000177243	0.00094494	-0.420033	Down	Transcriptomics	BPA_1W
TRAPPC10	Gene	2BPA_1W_20.0	5.60229e-09	7.10377e-08	2.66427	Up	Transcriptomics	BPA_1W
TRAPPC10	Gene	2BPA_1W_10.0	5.87061e-08	5.00081e-07	2.52198	Up	Transcriptomics	BPA_1W
TRAPPC10	Gene	2BPA_1W_5.0	1.83158e-07	2.33308e-06	2.37598	Up	Transcriptomics	BPA_1W
TRAPPC12	Gene	2BPA_1W_20.0	7.45639e-21	4.14286e-19	-1.46249	Down	Transcriptomics	BPA_1W
TRAPPC12	Gene	2BPA_1W_10.0	6.34703e-19	2.22565e-17	-1.44722	Down	Transcriptomics	BPA_1W
TRAPPC12	Gene	2BPA_1W_5.0	1.82144e-13	6.99246e-12	-1.07608	Down	Transcriptomics	BPA_1W
TRAPPC13P1	Gene	2BPA_1W_10.0	0.00681845	0.0210247	-1.06415	Down	Transcriptomics	BPA_1W
TRAPPC13P1	Gene	2BPA_1W_5.0	0.0132197	0.0441235	-0.868813	Down	Transcriptomics	BPA_1W
TRAPPC14	Gene	2BPA_1W_10.0	3.14945e-06	1.99882e-05	-0.905402	Down	Transcriptomics	BPA_1W
TRAPPC14	Gene	2BPA_1W_5.0	1.47992e-05	0.000117946	-0.772663	Down	Transcriptomics	BPA_1W
TRAPPC14	Gene	2BPA_24h_20.0	0.00253104	0.04391	0.495402	Up	Transcriptomics	BPA_48h
TRAPPC14	Gene	2BPA_1W_20.0	0.00326545	0.0123368	-0.530769	Down	Transcriptomics	BPA_1W
TRAPPC2B	Gene	2BPA_1W_5.0	1.44337e-17	1.12595e-15	1.30168	Up	Transcriptomics	BPA_1W
TRAPPC2B	Gene	2BPA_1W_10.0	4.4281e-15	9.71275e-14	1.23426	Up	Transcriptomics	BPA_1W
TRAPPC2B	Gene	2BPA_1W_20.0	1.02264e-09	1.43272e-08	0.956766	Up	Transcriptomics	BPA_1W
TRAPPC4	Gene	2BPA_1W_20.0	8.37467e-08	8.80446e-07	-0.577138	Down	Transcriptomics	BPA_1W
TRAPPC4	Gene	PGBE_1W_20.0	4.50638e-05	0.00192728	-0.335989	Down	Transcriptomics	PGBE_1W
TRAPPC4	Gene	2BPA_1W_10.0	0.000338267	0.00142921	-0.395496	Down	Transcriptomics	BPA_1W
TRAPPC6A	Gene	2BPA_24h_20.0	8.73492e-05	0.0042488	-0.984266	Down	Transcriptomics	BPA_48h
TRAPPC6A	Gene	2BPA_1W_10.0	0.0175587	0.0476752	-0.634356	Down	Transcriptomics	BPA_1W
TRAPPC8	Gene	2BPA_1W_20.0	0.000236875	0.00122469	0.68695	Up	Transcriptomics	BPA_1W
TRDMT1	Gene	2BPA_1W_5.0	0.0089041	0.0317107	-1.22757	Down	Transcriptomics	BPA_1W
TRH	Gene	2BPA_1W_10.0	0.000224483	0.000985469	1.01208	Up	Transcriptomics	BPA_1W
TRH	Gene	2BPA_1W_20.0	0.000988142	0.00430728	0.883529	Up	Transcriptomics	BPA_1W
TRH	Gene	PGBE_24h_20.0	0.00109376	0.0298616	-0.844009	Down	Transcriptomics	PGBE_48h
TRHDE	Gene	2BPA_1W_5.0	0.00645927	0.0242527	-1.87988	Down	Transcriptomics	BPA_1W
TRHDE	Gene	2BPA_1W_10.0	0.0138205	0.0387571	-1.95434	Down	Transcriptomics	BPA_1W
TRIAP1	Gene	2BPA_1W_10.0	5.39235e-24	3.19239e-22	1.55181	Up	Transcriptomics	BPA_1W
TRIAP1	Gene	2BPA_1W_5.0	1.02767e-17	8.21379e-16	1.29396	Up	Transcriptomics	BPA_1W
TRIAP1	Gene	2BPA_1W_20.0	1.06393e-10	1.71903e-09	0.999062	Up	Transcriptomics	BPA_1W
TRIB2	Gene	2BPA_1W_10.0	1.96364e-12	3.10532e-11	-0.878604	Down	Transcriptomics	BPA_1W
TRIB2	Gene	2BPA_1W_5.0	1.45358e-10	3.39087e-09	-0.768492	Down	Transcriptomics	BPA_1W
TRIB2	Gene	2BPA_1W_20.0	5.67712e-05	0.000340662	-0.484934	Down	Transcriptomics	BPA_1W
TRIB3	Gene	2BPA_1W_20.0	1.65192e-106	8.05395e-103	3.71482	Up	Transcriptomics	BPA_1W
TRIB3	Gene	2BPA_1W_10.0	2.88344e-105	1.45347e-101	3.71271	Up	Transcriptomics	BPA_1W
TRIB3	Gene	2BPA_1W_5.0	1.00612e-56	3.27021e-53	2.71416	Up	Transcriptomics	BPA_1W
TRIB3	Gene	2BPA_24h_20.0	0.000376968	0.0124274	0.631368	Up	Transcriptomics	BPA_48h
TRIM11	Gene	2BPA_1W_10.0	9.64229e-08	7.97119e-07	0.86169	Up	Transcriptomics	BPA_1W
TRIM11	Gene	2BPA_1W_5.0	1.7675e-05	0.000138045	0.673231	Up	Transcriptomics	BPA_1W
TRIM11	Gene	2BPA_1W_20.0	0.00150659	0.00619469	0.511818	Up	Transcriptomics	BPA_1W
TRIM16	Gene	2BPA_1W_20.0	0.00210068	0.00835217	0.365655	Up	Transcriptomics	BPA_1W
TRIM2	Gene	2BPA_1W_10.0	1.09636e-10	1.38943e-09	-0.738852	Down	Transcriptomics	BPA_1W
TRIM2	Gene	2BPA_1W_5.0	5.22904e-06	4.7409e-05	-0.502745	Down	Transcriptomics	BPA_1W
TRIM2	Gene	2BPA_1W_20.0	0.000223851	0.00116539	-0.411135	Down	Transcriptomics	BPA_1W
TRIM23	Gene	2BPA_1W_10.0	0.000537824	0.00217185	0.739981	Up	Transcriptomics	BPA_1W
TRIM23	Gene	2BPA_1W_5.0	0.00420953	0.0169371	0.599472	Up	Transcriptomics	BPA_1W
TRIM24	Gene	2BPA_1W_20.0	0.00984557	0.0317369	-0.406482	Down	Transcriptomics	BPA_1W
TRIM26	Gene	2BPA_1W_20.0	7.2842e-05	0.000424937	0.832386	Up	Transcriptomics	BPA_1W
TRIM26	Gene	2BPA_1W_5.0	0.00284899	0.0121127	0.620858	Up	Transcriptomics	BPA_1W
TRIM26	Gene	2BPA_1W_10.0	0.00656369	0.0203262	0.589571	Up	Transcriptomics	BPA_1W
TRIM27	Gene	2BPA_1W_10.0	0.0130975	0.036997	-0.319975	Down	Transcriptomics	BPA_1W
TRIM28	Gene	2BPA_1W_5.0	2.57517e-06	2.51987e-05	0.374841	Up	Transcriptomics	BPA_1W
TRIM28	Gene	2BPA_1W_10.0	3.49297e-05	0.000181893	0.333821	Up	Transcriptomics	BPA_1W
TRIM28	Gene	PGBE_1W_20.0	0.000446276	0.01127	-0.169447	Down	Transcriptomics	PGBE_1W
TRIM33	Gene	2BPA_1W_5.0	0.000392527	0.00216489	-0.450076	Down	Transcriptomics	BPA_1W
TRIM33	Gene	2BPA_1W_10.0	0.00303647	0.0102812	-0.392956	Down	Transcriptomics	BPA_1W
TRIM33	Gene	2BPA_1W_20.0	0.00680195	0.02311	-0.349154	Down	Transcriptomics	BPA_1W
TRIM35	Gene	2BPA_1W_10.0	1.05606e-08	1.02126e-07	1.27614	Up	Transcriptomics	BPA_1W
TRIM35	Gene	2BPA_1W_20.0	9.15361e-06	6.5056e-05	0.98459	Up	Transcriptomics	BPA_1W
TRIM35	Gene	2BPA_1W_5.0	1.61256e-05	0.000127269	0.940362	Up	Transcriptomics	BPA_1W
TRIM35	Gene	PGBE_1W_20.0	0.00012573	0.00431848	-1.12516	Down	Transcriptomics	PGBE_1W
TRIM36	Gene	2BPA_1W_5.0	1.13033e-11	3.19473e-10	-0.755723	Down	Transcriptomics	BPA_1W
TRIM36	Gene	2BPA_1W_10.0	1.27879e-09	1.41051e-08	-0.717573	Down	Transcriptomics	BPA_1W
TRIM36	Gene	2BPA_1W_20.0	1.47612e-05	0.000100725	-0.486482	Down	Transcriptomics	BPA_1W
TRIM39	Gene	2BPA_1W_20.0	0.00626809	0.0215972	0.631749	Up	Transcriptomics	BPA_1W
TRIM39	Gene	2BPA_1W_5.0	0.0137809	0.0456677	0.557083	Up	Transcriptomics	BPA_1W
TRIM45	Gene	2BPA_1W_10.0	0.000727737	0.00286198	-1.24353	Down	Transcriptomics	BPA_1W
TRIM52	Gene	2BPA_1W_20.0	8.57105e-05	0.000491192	0.801493	Up	Transcriptomics	BPA_1W
TRIM52	Gene	2BPA_1W_5.0	0.000769455	0.00389259	0.676588	Up	Transcriptomics	BPA_1W
TRIM52-AS1	Gene	2BPA_1W_10.0	3.17131e-09	3.30969e-08	0.722826	Up	Transcriptomics	BPA_1W
TRIM52-AS1	Gene	2BPA_1W_5.0	0.000198596	0.00118695	0.441457	Up	Transcriptomics	BPA_1W
TRIM52-AS1	Gene	2BPA_1W_20.0	0.00151742	0.00622742	0.385943	Up	Transcriptomics	BPA_1W
TRIM56	Gene	2BPA_1W_20.0	2.21664e-22	1.38111e-20	1.30488	Up	Transcriptomics	BPA_1W
TRIM56	Gene	2BPA_1W_10.0	8.37853e-14	1.5715e-12	1.03006	Up	Transcriptomics	BPA_1W
TRIM56	Gene	2BPA_1W_5.0	2.69111e-06	2.61494e-05	0.635716	Up	Transcriptomics	BPA_1W
TRIM56	Gene	2BPA_24h_20.0	0.000582359	0.0166075	0.467311	Up	Transcriptomics	BPA_48h
TRIM66	Gene	2BPA_1W_5.0	0.00657388	0.024579	0.825557	Up	Transcriptomics	BPA_1W
TRIM67	Gene	2BPA_1W_10.0	6.64161e-07	4.80498e-06	-1.26092	Down	Transcriptomics	BPA_1W
TRIM67	Gene	2BPA_1W_20.0	3.36394e-06	2.63363e-05	-1.08057	Down	Transcriptomics	BPA_1W
TRIM67	Gene	2BPA_1W_5.0	0.000463256	0.00251375	-0.751942	Down	Transcriptomics	BPA_1W
TRIM68	Gene	2BPA_1W_20.0	0.00329198	0.0124275	-0.893288	Down	Transcriptomics	BPA_1W
TRIM68	Gene	2BPA_1W_10.0	0.012174	0.0347002	-0.78299	Down	Transcriptomics	BPA_1W
TRIM69	Gene	2BPA_1W_10.0	1.31648e-08	1.25267e-07	-1.22921	Down	Transcriptomics	BPA_1W
TRIM69	Gene	2BPA_1W_5.0	6.60709e-06	5.83039e-05	-0.846497	Down	Transcriptomics	BPA_1W
TRIM69	Gene	2BPA_1W_20.0	4.351e-05	0.000267845	-0.793351	Down	Transcriptomics	BPA_1W
TRIM7	Gene	2BPA_1W_20.0	0.00934397	0.0303003	1.47307	Up	Transcriptomics	BPA_1W
TRIM8	Gene	2BPA_1W_10.0	1.12352e-18	3.85264e-17	1.04402	Up	Transcriptomics	BPA_1W
TRIM8	Gene	2BPA_1W_5.0	1.76237e-08	2.78297e-07	0.654358	Up	Transcriptomics	BPA_1W
TRIM8	Gene	2BPA_1W_20.0	1.53798e-07	1.54678e-06	0.622476	Up	Transcriptomics	BPA_1W
TRIM8	Gene	PGBE_1W_20.0	0.00174705	0.0305112	0.370046	Up	Transcriptomics	PGBE_1W
TRIO	Gene	2BPA_1W_10.0	0.0126732	0.0359293	-0.309722	Down	Transcriptomics	BPA_1W
TRIO	Gene	2BPA_1W_5.0	0.0145493	0.0477034	-0.285252	Down	Transcriptomics	BPA_1W
TRIOBP	Gene	2BPA_1W_10.0	1.78916e-15	4.12755e-14	-0.940424	Down	Transcriptomics	BPA_1W
TRIOBP	Gene	2BPA_1W_20.0	1.81646e-09	2.4669e-08	-0.662439	Down	Transcriptomics	BPA_1W
TRIOBP	Gene	2BPA_1W_5.0	3.09286e-06	2.95999e-05	-0.491877	Down	Transcriptomics	BPA_1W
TRIOBP	Gene	PGBE_1W_20.0	0.00223065	0.036154	-0.375211	Down	Transcriptomics	PGBE_1W
TRIP10	Gene	2BPA_1W_10.0	1.57292e-13	2.83928e-12	1.14172	Up	Transcriptomics	BPA_1W
TRIP10	Gene	2BPA_1W_20.0	8.48274e-13	1.84016e-11	1.08968	Up	Transcriptomics	BPA_1W
TRIP10	Gene	2BPA_1W_5.0	4.96408e-08	7.18171e-07	0.825641	Up	Transcriptomics	BPA_1W
TRIP12	Q14669	PGBE_1W_20.0	3.34348e-05	0.00254142	-0.353504	Down	Proteomics	PGBE_1W
TRIP12	Q14669	PGBE_1W_10.0	0.00018766	0.0410273	-0.288018	Down	Proteomics	PGBE_1W
TRIP12	Q14669	2BPA_1W_20.0	0.000800717	0.0154494	-0.310689	Down	Proteomics	BPA_1W
TRIP12	Gene	2BPA_1W_10.0	0.0141701	0.0395887	-0.269061	Down	Transcriptomics	BPA_1W
TRIP13	Gene	2BPA_1W_20.0	1.97515e-10	3.08897e-09	-1.59539	Down	Transcriptomics	BPA_1W
TRIP13	Gene	2BPA_1W_10.0	1.15069e-06	7.88893e-06	-1.23025	Down	Transcriptomics	BPA_1W
TRIP13	Gene	2BPA_1W_5.0	1.30047e-06	1.35842e-05	-1.06468	Down	Transcriptomics	BPA_1W
TRIP13	Gene	2BPA_24h_20.0	1.88903e-05	0.00144822	-0.807199	Down	Transcriptomics	BPA_48h
TRIP13	Gene	2BPA_24h_10.0	0.000165976	0.0436618	-0.709661	Down	Transcriptomics	BPA_48h
TRIP13	Q15645	PGBE_1W_20.0	0.000483126	0.0132733	#N/A	Down	Proteomics	PGBE_1W
TRIP6	Gene	2BPA_1W_10.0	0.000167447	0.000757003	0.718876	Up	Transcriptomics	BPA_1W
TRIP6	Gene	2BPA_1W_20.0	0.000532947	0.00250195	0.647137	Up	Transcriptomics	BPA_1W
TRIP6	Gene	2BPA_1W_5.0	0.0140822	0.0464533	0.453049	Up	Transcriptomics	BPA_1W
TRIQK	Gene	2BPA_1W_5.0	0.000284684	0.00162908	0.496368	Up	Transcriptomics	BPA_1W
TRIQK	Gene	2BPA_1W_10.0	0.00101052	0.00385673	0.479614	Up	Transcriptomics	BPA_1W
TRIQK	Gene	2BPA_24h_20.0	0.00161032	0.0332645	0.430415	Up	Transcriptomics	BPA_48h
TRIQK	Gene	2BPA_1W_20.0	0.00970576	0.0313277	0.367696	Up	Transcriptomics	BPA_1W
TRIR	Gene	2BPA_1W_20.0	3.59547e-09	4.69651e-08	-0.569059	Down	Transcriptomics	BPA_1W
TRIR	Gene	2BPA_1W_10.0	1.05317e-07	8.66031e-07	-0.525079	Down	Transcriptomics	BPA_1W
TRIR	Gene	2BPA_1W_5.0	2.33353e-06	2.30306e-05	-0.442004	Down	Transcriptomics	BPA_1W
TRIR	Q9BQ61	2BPA_1W_20.0	0.000689762	0.0143711	-0.607339	Down	Proteomics	BPA_1W
TRMT1	Q9NXH9	2BPA_1W_20.0	0.00283976	0.0322455	-0.264021	Down	Proteomics	BPA_1W
TRMT10C	Q7L0Y3	2BPA_1W_20.0	0.00207739	0.0263186	-0.270657	Down	Proteomics	BPA_1W
TRMT11	Gene	2BPA_1W_5.0	3.9239e-16	2.33305e-14	1.00891	Up	Transcriptomics	BPA_1W
TRMT11	Gene	2BPA_1W_10.0	8.61651e-13	1.42056e-11	0.927677	Up	Transcriptomics	BPA_1W
TRMT11	Gene	2BPA_1W_20.0	2.5471e-05	0.000165385	0.546141	Up	Transcriptomics	BPA_1W
TRMT112	Gene	2BPA_1W_10.0	4.05502e-12	6.12903e-11	1.22099	Up	Transcriptomics	BPA_1W
TRMT112	Gene	2BPA_1W_5.0	2.29263e-06	2.26499e-05	0.830891	Up	Transcriptomics	BPA_1W
TRMT112	Gene	PGBE_1W_20.0	3.23301e-06	0.00022679	-0.287788	Down	Transcriptomics	PGBE_1W
TRMT112	Gene	2BPA_1W_20.0	0.000184159	0.000978337	0.658943	Up	Transcriptomics	BPA_1W
TRMT12	Gene	2BPA_1W_20.0	0.000578543	0.00268829	-1.11531	Down	Transcriptomics	BPA_1W
TRMT12	Gene	2BPA_1W_10.0	0.00126881	0.0047297	-1.1329	Down	Transcriptomics	BPA_1W
TRMT13	Gene	2BPA_1W_5.0	0.000103557	0.000670059	0.760783	Up	Transcriptomics	BPA_1W
TRMT1L	Gene	2BPA_24h_20.0	0.000434608	0.0135316	-0.539782	Down	Transcriptomics	BPA_48h
TRMT1L	Q7Z2T5	PGBE_1W_20.0	0.00131742	0.026123	-0.607044	Down	Proteomics	PGBE_1W
TRMT1L	Q7Z2T5	2BPA_1W_20.0	0.00431433	0.0425377	#N/A	Down	Proteomics	BPA_1W
TRMT2A	Gene	2BPA_1W_10.0	1.24111e-13	2.27495e-12	1.30373	Up	Transcriptomics	BPA_1W
TRMT2A	Gene	2BPA_1W_5.0	3.68891e-10	7.89694e-09	1.07995	Up	Transcriptomics	BPA_1W
TRMT2A	Gene	2BPA_1W_20.0	4.57966e-07	4.22481e-06	0.888554	Up	Transcriptomics	BPA_1W
TRMT6	Gene	2BPA_1W_20.0	0.000155353	0.000841814	-0.612682	Down	Transcriptomics	BPA_1W
TRMT61A	Gene	2BPA_1W_10.0	0.000365662	0.00153122	0.989598	Up	Transcriptomics	BPA_1W
TRMT61B	Gene	2BPA_1W_10.0	0.000112102	0.00052554	-1.07181	Down	Transcriptomics	BPA_1W
TRMT61B	Gene	2BPA_1W_5.0	0.0020916	0.00928531	-0.784627	Down	Transcriptomics	BPA_1W
TRMT61B	Gene	2BPA_1W_20.0	0.00996741	0.032066	-0.669101	Down	Transcriptomics	BPA_1W
TRMU	Gene	2BPA_1W_10.0	0.00205412	0.00727002	0.724109	Up	Transcriptomics	BPA_1W
TRMU	Gene	2BPA_1W_5.0	0.003056	0.0128722	0.670148	Up	Transcriptomics	BPA_1W
TRMU	Gene	2BPA_1W_20.0	0.00531807	0.0187886	0.643559	Up	Transcriptomics	BPA_1W
TRNAU1AP	Gene	2BPA_1W_20.0	0.000109471	0.000613123	-0.484973	Down	Transcriptomics	BPA_1W
TRNAU1AP	Gene	2BPA_24h_20.0	0.00171255	0.034496	-0.363799	Down	Transcriptomics	BPA_48h
TRNAU1AP	Gene	2BPA_1W_5.0	0.00762862	0.028007	-0.320562	Down	Transcriptomics	BPA_1W
TRNAU1AP	Gene	2BPA_1W_10.0	0.011694	0.03354	-0.322849	Down	Transcriptomics	BPA_1W
TRNP1	Gene	2BPA_1W_5.0	0.00952616	0.0336313	-1.50816	Down	Transcriptomics	BPA_1W
TRNP1	Gene	2BPA_1W_20.0	0.0150056	0.0451187	-1.48099	Down	Transcriptomics	BPA_1W
