## Supplementary material for "Neurotoxicity of Propylene Glycol Butyl Ether: Multiomic Evidence from Human BrainSpheres": TableS2 (part 3 of 3)

### Sheet: DEA (continued)
Features	Class	Comparison	pvalue	padj	logFC	Direction	Block	Condition
TRNT1	Q96Q11	2BPA_1W_20.0	0.00395129	0.0397639	0.181754	UP	Proteomics	BPA_1W
TRO	Gene	PGBE_1W_20.0	1.05351e-05	0.000589344	0.315028	Up	Transcriptomics	PGBE_1W
TROAP	Gene	2BPA_1W_20.0	1.05674e-10	1.70884e-09	-3.4485	Down	Transcriptomics	BPA_1W
TROAP	Gene	2BPA_1W_10.0	1.29201e-08	1.23288e-07	-3.59506	Down	Transcriptomics	BPA_1W
TROAP	Gene	2BPA_1W_5.0	0.00247502	0.0107405	-0.885037	Down	Transcriptomics	BPA_1W
TRPC4	Gene	2BPA_1W_10.0	0.00130733	0.00485805	-1.30372	Down	Transcriptomics	BPA_1W
TRPC4AP	Gene	2BPA_1W_10.0	0.0116148	0.0333588	-0.333106	Down	Transcriptomics	BPA_1W
TRPM4	Gene	2BPA_1W_10.0	5.93715e-55	3.52091e-52	2.81762	Up	Transcriptomics	BPA_1W
TRPM4	Gene	2BPA_1W_20.0	3.10681e-47	9.46702e-45	2.59678	Up	Transcriptomics	BPA_1W
TRPM4	Gene	2BPA_1W_5.0	2.29002e-32	1.31353e-29	2.13265	Up	Transcriptomics	BPA_1W
TRPM4	Gene	PGBE_24h_20.0	1.79874e-06	0.000195951	1.22462	Up	Transcriptomics	PGBE_48h
TRPM4	Gene	PGBE_1W_20.0	0.000149047	0.00492052	1.03859	Up	Transcriptomics	PGBE_1W
TRPM7	Gene	2BPA_1W_20.0	0.00290876	0.0111669	0.95471	Up	Transcriptomics	BPA_1W
TRRAP	Q9Y4A5	PGBE_1W_20.0	0.000544516	0.0143271	-0.262763	Down	Proteomics	PGBE_1W
TRRAP	Q9Y4A5	2BPA_1W_20.0	0.00365833	0.0377789	-0.419684	Down	Proteomics	BPA_1W
TSC2	Gene	2BPA_1W_10.0	3.2046e-06	2.02933e-05	-0.603081	Down	Transcriptomics	BPA_1W
TSC2	Gene	2BPA_1W_20.0	0.000115791	0.000645186	-0.477441	Down	Transcriptomics	BPA_1W
TSC2	P49815	2BPA_1W_20.0	0.000249441	0.00837933	-0.304742	Down	Proteomics	BPA_1W
TSC2	P49815	PGBE_1W_20.0	0.00138435	0.026602	-0.228245	Down	Proteomics	PGBE_1W
TSC2	Gene	2BPA_1W_5.0	0.00300835	0.0127071	-0.354974	Down	Transcriptomics	BPA_1W
TSC22D1	Gene	PGBE_24h_20.0	2.99722e-08	5.10833e-06	0.365505	Up	Transcriptomics	PGBE_48h
TSC22D1	Gene	PGBE_1W_20.0	9.51197e-08	1.09661e-05	0.356066	Up	Transcriptomics	PGBE_1W
TSC22D1	Gene	2BPA_1W_10.0	6.86331e-05	0.000335609	0.278267	Up	Transcriptomics	BPA_1W
TSC22D1	Gene	PGBE_24h_10.0	0.000119455	0.0110424	0.25607	Up	Transcriptomics	PGBE_48h
TSC22D1	Gene	2BPA_1W_20.0	0.00127509	0.005365	0.220483	Up	Transcriptomics	BPA_1W
TSC22D1	Gene	2BPA_1W_5.0	0.00847511	0.0304835	0.176703	Up	Transcriptomics	BPA_1W
TSC22D2	Gene	2BPA_1W_10.0	2.81933e-10	3.39786e-09	0.795072	Up	Transcriptomics	BPA_1W
TSC22D2	Gene	2BPA_1W_20.0	2.94817e-10	4.52006e-09	0.775764	Up	Transcriptomics	BPA_1W
TSC22D2	Gene	2BPA_1W_5.0	6.53141e-07	7.3373e-06	0.604755	Up	Transcriptomics	BPA_1W
TSC22D3	Gene	2BPA_1W_10.0	3.15033e-08	2.81561e-07	0.854292	Up	Transcriptomics	BPA_1W
TSC22D3	Gene	2BPA_1W_20.0	4.17895e-05	0.000258068	0.629061	Up	Transcriptomics	BPA_1W
TSC22D3	Gene	2BPA_1W_5.0	0.000261212	0.00151072	0.554178	Up	Transcriptomics	BPA_1W
TSC22D4	Gene	2BPA_1W_10.0	8.80842e-25	5.74771e-23	2.13871	Up	Transcriptomics	BPA_1W
TSC22D4	Gene	2BPA_1W_20.0	2.81658e-18	1.19932e-16	1.81268	Up	Transcriptomics	BPA_1W
TSC22D4	Gene	2BPA_1W_5.0	1.33176e-11	3.73161e-10	1.40605	Up	Transcriptomics	BPA_1W
TSEN15	Gene	2BPA_1W_20.0	0.000212217	0.00111165	0.409533	Up	Transcriptomics	BPA_1W
TSEN15	Gene	2BPA_1W_5.0	0.000417525	0.00228659	0.381732	Up	Transcriptomics	BPA_1W
TSEN34	Gene	2BPA_1W_10.0	6.46925e-07	4.69038e-06	0.418354	Up	Transcriptomics	BPA_1W
TSEN34	Gene	2BPA_1W_5.0	0.00143103	0.00670703	0.258185	Up	Transcriptomics	BPA_1W
TSEN34	Gene	2BPA_1W_20.0	0.00654172	0.0223701	0.225697	Up	Transcriptomics	BPA_1W
TSG101	Gene	2BPA_1W_10.0	2.88767e-05	0.000152539	0.359164	Up	Transcriptomics	BPA_1W
TSG101	Gene	2BPA_1W_20.0	0.000169898	0.000910013	0.319219	Up	Transcriptomics	BPA_1W
TSHZ1	Gene	2BPA_1W_10.0	6.43459e-12	9.51876e-11	-1.71466	Down	Transcriptomics	BPA_1W
TSHZ1	Gene	2BPA_1W_5.0	1.00898e-05	8.46326e-05	-0.870887	Down	Transcriptomics	BPA_1W
TSHZ1	Gene	2BPA_1W_20.0	0.000206404	0.00108323	-0.752479	Down	Transcriptomics	BPA_1W
TSHZ3	Gene	2BPA_1W_20.0	0.00730032	0.0245425	1.17896	Up	Transcriptomics	BPA_1W
TSKU	Gene	2BPA_1W_20.0	1.99094e-09	2.6926e-08	0.79979	Up	Transcriptomics	BPA_1W
TSKU	Gene	2BPA_1W_10.0	0.00730537	0.0223145	0.382826	Up	Transcriptomics	BPA_1W
TSN	Gene	2BPA_24h_20.0	1.06735e-05	0.000976518	-0.453183	Down	Transcriptomics	BPA_48h
TSN	Gene	2BPA_1W_10.0	2.43125e-05	0.000130272	0.448512	Up	Transcriptomics	BPA_1W
TSN	Gene	2BPA_1W_5.0	4.44875e-05	0.000313891	0.421895	Up	Transcriptomics	BPA_1W
TSNARE1	Gene	2BPA_1W_10.0	1.04192e-05	6.00238e-05	2.15587	Up	Transcriptomics	BPA_1W
TSNARE1	Gene	2BPA_1W_20.0	0.000469496	0.00224085	1.7155	Up	Transcriptomics	BPA_1W
TSNAX	Gene	2BPA_1W_10.0	3.54853e-05	0.0001845	0.344681	Up	Transcriptomics	BPA_1W
TSNAX	Gene	PGBE_1W_20.0	0.000581298	0.0137622	-0.293692	Down	Transcriptomics	PGBE_1W
TSNAX	Gene	2BPA_1W_5.0	0.00109257	0.00527278	0.259498	Up	Transcriptomics	BPA_1W
TSNAXIP1	Gene	2BPA_1W_10.0	0.000408311	0.00169468	-4.17528	Down	Transcriptomics	BPA_1W
TSPAN13	Gene	2BPA_1W_20.0	4.00947e-11	6.93812e-10	-0.732389	Down	Transcriptomics	BPA_1W
TSPAN13	Gene	2BPA_1W_10.0	0.000376315	0.00157289	-0.395239	Down	Transcriptomics	BPA_1W
TSPAN13	Gene	PGBE_24h_20.0	0.000442242	0.0158413	-0.205311	Down	Transcriptomics	PGBE_48h
TSPAN14	Gene	2BPA_1W_5.0	1.09215e-07	1.45884e-06	-0.736888	Down	Transcriptomics	BPA_1W
TSPAN14	Gene	2BPA_1W_10.0	2.10764e-07	1.65098e-06	-0.742915	Down	Transcriptomics	BPA_1W
TSPAN14	Gene	2BPA_1W_20.0	0.00238693	0.00936243	-0.422842	Down	Transcriptomics	BPA_1W
TSPAN15	Gene	2BPA_24h_20.0	0.00187559	0.0364651	0.670879	Up	Transcriptomics	BPA_48h
TSPAN18	Gene	2BPA_1W_10.0	0.00311289	0.0105046	-0.524341	Down	Transcriptomics	BPA_1W
TSPAN3	Gene	2BPA_1W_20.0	0.00202386	0.00808963	-0.206978	Down	Transcriptomics	BPA_1W
TSPAN31	Gene	PGBE_1W_20.0	0.00200119	0.0334154	0.309558	Up	Transcriptomics	PGBE_1W
TSPAN33	Gene	2BPA_1W_20.0	0.000847116	0.0037761	0.612594	Up	Transcriptomics	BPA_1W
TSPAN33	Gene	2BPA_1W_10.0	0.00879721	0.0262239	0.495797	Up	Transcriptomics	BPA_1W
TSPAN4	Gene	2BPA_1W_20.0	0.00106204	0.00458533	0.547549	Up	Transcriptomics	BPA_1W
TSPAN5	Gene	2BPA_1W_5.0	9.85025e-07	1.05318e-05	-0.62119	Down	Transcriptomics	BPA_1W
TSPAN5	Gene	2BPA_1W_10.0	1.88674e-06	1.24729e-05	-0.629787	Down	Transcriptomics	BPA_1W
TSPAN7	Gene	2BPA_1W_5.0	3.94195e-06	3.69063e-05	0.466824	Up	Transcriptomics	BPA_1W
TSPAN7	Gene	PGBE_1W_20.0	2.2442e-05	0.00112278	0.391999	Up	Transcriptomics	PGBE_1W
TSPAN7	Gene	2BPA_1W_10.0	0.000490608	0.00200205	0.366586	Up	Transcriptomics	BPA_1W
TSPAN9	Gene	2BPA_1W_10.0	0.0115733	0.0332647	0.726063	Up	Transcriptomics	BPA_1W
TSPEAR-AS2	Gene	2BPA_1W_20.0	0.0144599	0.0437748	2.21839	Up	Transcriptomics	BPA_1W
TSPO	Gene	2BPA_24h_20.0	0.00271822	0.0462241	0.278083	Up	Transcriptomics	BPA_48h
TSPO	Gene	2BPA_1W_5.0	0.0115281	0.0394008	0.234573	Up	Transcriptomics	BPA_1W
TSPOAP1	Gene	2BPA_1W_10.0	0.0142946	0.0398758	-0.979611	Down	Transcriptomics	BPA_1W
TSPY26P	Gene	2BPA_1W_10.0	1.50312e-10	1.87546e-09	-1.63357	Down	Transcriptomics	BPA_1W
TSPY26P	Gene	2BPA_1W_5.0	2.14481e-05	0.000164096	-0.933078	Down	Transcriptomics	BPA_1W
TSPY26P	Gene	2BPA_1W_20.0	0.000141618	0.00077667	-0.855508	Down	Transcriptomics	BPA_1W
TSPYL1	Gene	2BPA_1W_20.0	4.98731e-05	0.000303188	-0.436953	Down	Transcriptomics	BPA_1W
TSPYL2	Gene	2BPA_1W_10.0	2.69014e-05	0.000142891	0.869196	Up	Transcriptomics	BPA_1W
TSPYL2	Gene	PGBE_24h_20.0	5.3899e-05	0.00314491	-0.532969	Down	Transcriptomics	PGBE_48h
TSPYL2	Gene	2BPA_1W_5.0	0.00320443	0.0133932	0.602243	Up	Transcriptomics	BPA_1W
TSPYL4	Gene	2BPA_1W_20.0	2.79896e-23	1.89758e-21	-1.02509	Down	Transcriptomics	BPA_1W
TSPYL4	Gene	2BPA_1W_10.0	1.36773e-18	4.62709e-17	-0.931484	Down	Transcriptomics	BPA_1W
TSPYL4	Gene	2BPA_1W_5.0	6.46842e-11	1.58676e-09	-0.639048	Down	Transcriptomics	BPA_1W
TSR1	Gene	2BPA_1W_10.0	9.59857e-06	5.56778e-05	0.54795	Up	Transcriptomics	BPA_1W
TSR3	Gene	2BPA_1W_20.0	3.24017e-09	4.25807e-08	-0.676803	Down	Transcriptomics	BPA_1W
TSR3	Gene	2BPA_1W_5.0	2.58332e-05	0.000193918	-0.46324	Down	Transcriptomics	BPA_1W
TSR3	Gene	2BPA_1W_10.0	0.000118387	0.000552684	-0.445246	Down	Transcriptomics	BPA_1W
TSSC4	Q9Y5U2	PGBE_1W_20.0	0.000146723	0.00669155	#N/A	Down	Proteomics	PGBE_1W
TST	Gene	PGBE_1W_20.0	0.000101692	0.00376085	-0.744266	Down	Transcriptomics	PGBE_1W
TSTD2	Gene	2BPA_1W_10.0	3.28031e-05	0.000171745	-0.764547	Down	Transcriptomics	BPA_1W
TTBK2	Gene	2BPA_24h_20.0	0.00163539	0.0334458	0.469055	Up	Transcriptomics	BPA_48h
TTC1	Gene	2BPA_1W_5.0	0.000108437	0.000697934	0.43232	Up	Transcriptomics	BPA_1W
TTC1	Gene	2BPA_1W_20.0	0.000339295	0.00168498	0.41015	Up	Transcriptomics	BPA_1W
TTC1	Gene	2BPA_1W_10.0	0.000973845	0.00373372	0.388798	Up	Transcriptomics	BPA_1W
TTC12	Gene	2BPA_1W_10.0	0.00801514	0.0242184	-1.49568	Down	Transcriptomics	BPA_1W
TTC13	Gene	2BPA_1W_10.0	0.000313902	0.00133753	0.590606	Up	Transcriptomics	BPA_1W
TTC14	Gene	2BPA_1W_10.0	3.02369e-14	5.94797e-13	0.861024	Up	Transcriptomics	BPA_1W
TTC14	Gene	2BPA_1W_20.0	1.7093e-06	1.42031e-05	0.541359	Up	Transcriptomics	BPA_1W
TTC14	Gene	2BPA_1W_5.0	1.39451e-05	0.000111916	0.486198	Up	Transcriptomics	BPA_1W
TTC17	Gene	2BPA_1W_10.0	2.79986e-15	6.30767e-14	0.938491	Up	Transcriptomics	BPA_1W
TTC17	Gene	2BPA_1W_20.0	1.45042e-11	2.63617e-10	0.795158	Up	Transcriptomics	BPA_1W
TTC17	Gene	2BPA_1W_5.0	2.60034e-11	6.86222e-10	0.77516	Up	Transcriptomics	BPA_1W
TTC26	Gene	2BPA_1W_10.0	0.000337661	0.00142701	-2.62051	Down	Transcriptomics	BPA_1W
TTC28	Gene	2BPA_1W_10.0	1.20307e-07	9.82088e-07	-0.91626	Down	Transcriptomics	BPA_1W
TTC28	Gene	2BPA_1W_5.0	0.000353699	0.00197363	-0.582528	Down	Transcriptomics	BPA_1W
TTC28	Gene	2BPA_1W_20.0	0.000723085	0.00327716	-0.560507	Down	Transcriptomics	BPA_1W
TTC28-AS1	Gene	2BPA_1W_20.0	0.0100275	0.0322169	-0.408514	Down	Transcriptomics	BPA_1W
TTC3	Gene	PGBE_1W_20.0	4.53981e-11	1.22834e-08	0.343341	Up	Transcriptomics	PGBE_1W
TTC3	Gene	2BPA_1W_10.0	2.9771e-10	3.57518e-09	0.736962	Up	Transcriptomics	BPA_1W
TTC3	Gene	2BPA_1W_20.0	2.43236e-08	2.80188e-07	0.651444	Up	Transcriptomics	BPA_1W
TTC3	Gene	2BPA_1W_5.0	3.68376e-06	3.47897e-05	0.539704	Up	Transcriptomics	BPA_1W
TTC3	Gene	PGBE_24h_20.0	7.17557e-06	0.000606594	0.23184	Up	Transcriptomics	PGBE_48h
TTC3	Gene	PGBE_1W_10.0	2.36856e-05	0.00702501	0.218978	Up	Transcriptomics	PGBE_1W
TTC30A	Gene	2BPA_1W_5.0	8.18333e-09	1.36988e-07	-1.32084	Down	Transcriptomics	BPA_1W
TTC30A	Gene	2BPA_1W_10.0	5.29375e-08	4.55755e-07	-1.3944	Down	Transcriptomics	BPA_1W
TTC30A	Gene	2BPA_1W_20.0	6.24738e-07	5.63275e-06	-1.17156	Down	Transcriptomics	BPA_1W
TTC30B	Gene	2BPA_1W_5.0	3.19382e-17	2.35932e-15	-1.92407	Down	Transcriptomics	BPA_1W
TTC30B	Gene	2BPA_1W_10.0	4.98194e-17	1.4148e-15	-2.38817	Down	Transcriptomics	BPA_1W
TTC30B	Gene	2BPA_1W_20.0	5.91841e-15	1.73565e-13	-1.86149	Down	Transcriptomics	BPA_1W
TTC32	Gene	2BPA_1W_10.0	0.00549302	0.0173381	-0.790387	Down	Transcriptomics	BPA_1W
TTC37	Gene	2BPA_1W_10.0	0.000247582	0.00107842	-0.552057	Down	Transcriptomics	BPA_1W
TTC37	Gene	2BPA_1W_5.0	0.00103551	0.00503101	-0.45239	Down	Transcriptomics	BPA_1W
TTC39A	Gene	2BPA_1W_20.0	1.22599e-05	8.5238e-05	2.2431	Up	Transcriptomics	BPA_1W
TTC39A	Gene	2BPA_1W_10.0	0.00149493	0.00548142	1.70456	Up	Transcriptomics	BPA_1W
TTC39C	Gene	2BPA_1W_10.0	2.02241e-07	1.5904e-06	0.9615	Up	Transcriptomics	BPA_1W
TTC39C	Gene	2BPA_1W_20.0	0.000157136	0.000849825	0.692749	Up	Transcriptomics	BPA_1W
TTC39C	Gene	PGBE_1W_20.0	0.0028858	0.0437219	0.693326	Up	Transcriptomics	PGBE_1W
TTC5	Gene	2BPA_1W_10.0	0.0111295	0.0321403	-0.547593	Down	Transcriptomics	BPA_1W
TTC8	Gene	2BPA_1W_20.0	1.84574e-05	0.000123315	0.695647	Up	Transcriptomics	BPA_1W
TTC8	Gene	2BPA_1W_10.0	0.000638268	0.00253734	0.576058	Up	Transcriptomics	BPA_1W
TTC9	Gene	2BPA_1W_10.0	4.10519e-12	6.20023e-11	-1.82029	Down	Transcriptomics	BPA_1W
TTC9	Gene	2BPA_1W_5.0	9.44499e-10	1.88147e-08	-1.45441	Down	Transcriptomics	BPA_1W
TTC9	Gene	2BPA_1W_20.0	5.55745e-06	4.14936e-05	-1.08171	Down	Transcriptomics	BPA_1W
TTC9B	Gene	PGBE_1W_20.0	1.83738e-07	2.01322e-05	0.367819	Up	Transcriptomics	PGBE_1W
TTC9B	Gene	PGBE_24h_20.0	5.41662e-05	0.00314491	-0.286952	Down	Transcriptomics	PGBE_48h
TTC9B	Gene	2BPA_24h_20.0	8.58228e-05	0.00419036	0.344042	Up	Transcriptomics	BPA_48h
TTC9B	Gene	2BPA_1W_10.0	0.00173444	0.00626953	0.288608	Up	Transcriptomics	BPA_1W
TTC9B	Gene	2BPA_1W_20.0	0.00394577	0.0145602	0.260705	Up	Transcriptomics	BPA_1W
TTC9B	Q8N6N2	2BPA_1W_20.0	0.00418208	0.0415906	0.351146	UP	Proteomics	BPA_1W
TTC9C	Gene	2BPA_1W_5.0	6.82952e-10	1.39758e-08	0.803238	Up	Transcriptomics	BPA_1W
TTC9C	Gene	2BPA_1W_10.0	1.80344e-07	1.42992e-06	0.712233	Up	Transcriptomics	BPA_1W
TTC9C	Gene	2BPA_1W_20.0	0.000472577	0.002255	0.472674	Up	Transcriptomics	BPA_1W
TTI2	Gene	2BPA_1W_10.0	4.06532e-06	2.5167e-05	0.672269	Up	Transcriptomics	BPA_1W
TTI2	Gene	2BPA_1W_5.0	1.0214e-05	8.56377e-05	0.615199	Up	Transcriptomics	BPA_1W
TTK	Gene	2BPA_1W_20.0	3.41859e-08	3.84705e-07	-3.00315	Down	Transcriptomics	BPA_1W
TTK	Gene	2BPA_1W_10.0	1.532e-06	1.03e-05	-2.70231	Down	Transcriptomics	BPA_1W
TTK	Gene	PGBE_1W_20.0	0.000507049	0.0125185	-1.15818	Down	Transcriptomics	PGBE_1W
TTK	Gene	2BPA_1W_5.0	0.0111348	0.0382038	-0.888532	Down	Transcriptomics	BPA_1W
TTL	Gene	PGBE_24h_20.0	0.00135054	0.0345414	0.30432	Up	Transcriptomics	PGBE_48h
TTL	Gene	2BPA_1W_5.0	0.00416452	0.0167872	-0.371517	Down	Transcriptomics	BPA_1W
TTLL1	Gene	2BPA_1W_10.0	0.00023545	0.00103022	-0.558488	Down	Transcriptomics	BPA_1W
TTLL1	Gene	2BPA_1W_5.0	0.00185299	0.00837055	-0.442446	Down	Transcriptomics	BPA_1W
TTLL1	Gene	2BPA_1W_20.0	0.00933979	0.0302918	-0.377312	Down	Transcriptomics	BPA_1W
TTLL12	Gene	2BPA_1W_20.0	0.00887626	0.0289812	0.362061	Up	Transcriptomics	BPA_1W
TTLL4	Gene	2BPA_1W_20.0	0.000345071	0.00170845	0.602509	Up	Transcriptomics	BPA_1W
TTLL9	Gene	PGBE_1W_20.0	0.000177659	0.00551615	2.22013	Up	Transcriptomics	PGBE_1W
TTPAL	Gene	2BPA_1W_10.0	4.21803e-12	6.34336e-11	-1.19947	Down	Transcriptomics	BPA_1W
TTPAL	Gene	2BPA_1W_20.0	4.37096e-07	4.04376e-06	-0.820458	Down	Transcriptomics	BPA_1W
TTPAL	Gene	2BPA_1W_5.0	9.03787e-07	9.7649e-06	-0.776379	Down	Transcriptomics	BPA_1W
TTYH1	Gene	2BPA_1W_20.0	3.62031e-06	2.81624e-05	-0.604251	Down	Transcriptomics	BPA_1W
TTYH1	Gene	2BPA_1W_10.0	3.9741e-06	2.46553e-05	-0.602848	Down	Transcriptomics	BPA_1W
TTYH2	Gene	2BPA_1W_5.0	0.00757677	0.0278324	-0.421905	Down	Transcriptomics	BPA_1W
TUB	Gene	2BPA_1W_20.0	9.7099e-08	1.00939e-06	0.458895	Up	Transcriptomics	BPA_1W
TUB	Gene	2BPA_1W_10.0	6.55045e-07	4.74243e-06	0.436614	Up	Transcriptomics	BPA_1W
TUB	Gene	PGBE_1W_20.0	3.06664e-06	0.00021742	0.378556	Up	Transcriptomics	PGBE_1W
TUB	Gene	2BPA_1W_5.0	7.27503e-06	6.348e-05	0.380904	Up	Transcriptomics	BPA_1W
TUBA1A	Gene	2BPA_1W_20.0	3.10443e-45	7.66362e-43	-1.93902	Down	Transcriptomics	BPA_1W
TUBA1A	Gene	2BPA_1W_10.0	2.25696e-44	6.0676e-42	-1.92139	Down	Transcriptomics	BPA_1W
TUBA1A	Gene	2BPA_1W_5.0	1.50199e-13	5.80036e-12	-1.01282	Down	Transcriptomics	BPA_1W
TUBA1A	Gene	PGBE_1W_5.0	0.000131343	0.0281633	-0.105135	Down	Transcriptomics	PGBE_1W
TUBA1A	Gene	PGBE_1W_10.0	0.000195457	0.0309181	-0.10223	Down	Transcriptomics	PGBE_1W
TUBA1B	Gene	2BPA_1W_20.0	1.43393e-76	1.8643e-73	-1.0761	Down	Transcriptomics	BPA_1W
TUBA1B	Gene	2BPA_1W_10.0	8.21782e-53	4.1424e-50	-0.892574	Down	Transcriptomics	BPA_1W
TUBA1B	Gene	2BPA_1W_5.0	1.45907e-24	2.99523e-22	-0.585386	Down	Transcriptomics	BPA_1W
TUBA1B	Gene	PGBE_1W_20.0	4.90692e-14	2.71066e-11	-0.297811	Down	Transcriptomics	PGBE_1W
TUBA1B	Gene	PGBE_24h_20.0	2.65573e-09	6.84466e-07	-0.229798	Down	Transcriptomics	PGBE_48h
TUBA1B	Gene	PGBE_24h_10.0	9.35359e-06	0.0016018	-0.171264	Down	Transcriptomics	PGBE_48h
TUBA1B	Gene	2BPA_24h_20.0	9.56957e-05	0.00461991	-0.220578	Down	Transcriptomics	BPA_48h
TUBA1B	Gene	2BPA_24h_10.0	0.000104297	0.036335	-0.219506	Down	Transcriptomics	BPA_48h
TUBA1C	Gene	2BPA_1W_10.0	2.80835e-10	3.38808e-09	-1.59673	Down	Transcriptomics	BPA_1W
TUBA1C	Gene	2BPA_1W_5.0	3.82506e-09	6.84998e-08	-1.22073	Down	Transcriptomics	BPA_1W
TUBA1C	Gene	2BPA_1W_20.0	2.06633e-06	1.69532e-05	-1.00371	Down	Transcriptomics	BPA_1W
TUBA4A	Gene	2BPA_1W_10.0	1.10964e-30	1.17757e-28	3.42161	Up	Transcriptomics	BPA_1W
TUBA4A	Gene	2BPA_1W_20.0	8.8323e-26	7.20701e-24	3.11647	Up	Transcriptomics	BPA_1W
TUBA4A	Gene	2BPA_1W_5.0	5.21684e-23	8.69563e-21	2.92269	Up	Transcriptomics	BPA_1W
TUBB	Gene	2BPA_1W_10.0	4.18859e-45	1.20649e-42	-1.34529	Down	Transcriptomics	BPA_1W
TUBB	Gene	2BPA_1W_20.0	2.35299e-44	5.66518e-42	-1.3282	Down	Transcriptomics	BPA_1W
TUBB	Gene	2BPA_1W_5.0	3.50752e-22	5.14313e-20	-0.915153	Down	Transcriptomics	BPA_1W
TUBB2A	Gene	2BPA_1W_20.0	8.44024e-50	2.93931e-47	-1.21951	Down	Transcriptomics	BPA_1W
TUBB2A	Gene	2BPA_1W_10.0	1.062e-23	6.08327e-22	-0.824056	Down	Transcriptomics	BPA_1W
TUBB2A	Gene	2BPA_1W_5.0	1.54488e-15	8.36895e-14	-0.624727	Down	Transcriptomics	BPA_1W
TUBB2B	Gene	2BPA_1W_20.0	7.24327e-22	4.30665e-20	-0.759404	Down	Transcriptomics	BPA_1W
TUBB2B	Gene	2BPA_1W_10.0	3.76287e-14	7.30229e-13	-0.598816	Down	Transcriptomics	BPA_1W
TUBB2B	Gene	2BPA_1W_5.0	1.58095e-05	0.000124926	-0.339931	Down	Transcriptomics	BPA_1W
TUBB2B	Gene	PGBE_1W_20.0	0.000128034	0.00437492	0.153833	Up	Transcriptomics	PGBE_1W
TUBB2B	Q9BVA1	2BPA_1W_20.0	0.00454531	0.0440501	0.342024	UP	Proteomics	BPA_1W
TUBB3	Gene	2BPA_1W_20.0	2.5581e-27	2.30963e-25	-1.50446	Down	Transcriptomics	BPA_1W
TUBB3	Gene	2BPA_1W_10.0	1.78521e-25	1.26299e-23	-1.52922	Down	Transcriptomics	BPA_1W
TUBB3	Gene	2BPA_1W_5.0	3.80813e-15	1.96992e-13	-1.00501	Down	Transcriptomics	BPA_1W
TUBB4A	Gene	2BPA_1W_20.0	1.142e-05	7.97682e-05	-0.672213	Down	Transcriptomics	BPA_1W
TUBB4A	Gene	2BPA_1W_10.0	8.14095e-05	0.00039101	-0.614107	Down	Transcriptomics	BPA_1W
TUBB4A	Gene	PGBE_24h_20.0	0.000272417	0.0108219	-0.299297	Down	Transcriptomics	PGBE_48h
TUBB4A	Gene	PGBE_24h_10.0	0.000471919	0.0248665	-0.289219	Down	Transcriptomics	PGBE_48h
TUBB4A	P04350	2BPA_1W_20.0	0.00276975	0.0319294	0.255495	UP	Proteomics	BPA_1W
TUBB4B	Gene	2BPA_1W_20.0	7.17215e-41	1.53705e-38	-1.47354	Down	Transcriptomics	BPA_1W
TUBB4B	Gene	2BPA_1W_10.0	2.80192e-24	1.69655e-22	-1.1241	Down	Transcriptomics	BPA_1W
TUBB4B	Gene	2BPA_1W_5.0	1.66759e-14	7.78021e-13	-0.774665	Down	Transcriptomics	BPA_1W
TUBB4B	Gene	PGBE_1W_20.0	2.6432e-11	7.74702e-09	-0.66216	Down	Transcriptomics	PGBE_1W
TUBB6	Gene	PGBE_1W_20.0	1.13984e-06	9.7521e-05	-1.195	Down	Transcriptomics	PGBE_1W
TUBD1	Gene	PGBE_1W_20.0	0.00300395	0.0447049	1.0035	Up	Transcriptomics	PGBE_1W
TUBE1	Gene	2BPA_1W_20.0	1.3964e-05	9.5589e-05	1.18302	Up	Transcriptomics	BPA_1W
TUBE1	Gene	2BPA_1W_10.0	0.0131428	0.037099	0.703455	Up	Transcriptomics	BPA_1W
TUBG2	Gene	2BPA_1W_20.0	7.08391e-08	7.5041e-07	1.11009	Up	Transcriptomics	BPA_1W
TUBG2	Gene	2BPA_1W_10.0	1.68578e-06	1.12477e-05	1.00697	Up	Transcriptomics	BPA_1W
TUBG2	Gene	2BPA_1W_5.0	7.95161e-05	0.000529618	0.809466	Up	Transcriptomics	BPA_1W
TUBGCP3	Gene	2BPA_1W_10.0	3.70565e-08	3.27994e-07	-0.993435	Down	Transcriptomics	BPA_1W
TUBGCP3	Gene	2BPA_1W_5.0	0.000501213	0.00269052	-0.528454	Down	Transcriptomics	BPA_1W
TUBGCP3	Gene	2BPA_1W_20.0	0.001917	0.00770195	-0.489242	Down	Transcriptomics	BPA_1W
TUBGCP4	Gene	2BPA_1W_5.0	0.0104522	0.0362831	-0.354588	Down	Transcriptomics	BPA_1W
TUFT1	Gene	2BPA_1W_10.0	1.27872e-08	1.22078e-07	1.40457	Up	Transcriptomics	BPA_1W
TUFT1	Gene	2BPA_1W_20.0	6.73612e-08	7.17753e-07	1.32047	Up	Transcriptomics	BPA_1W
TUFT1	Gene	2BPA_1W_5.0	3.44744e-06	3.26686e-05	1.12845	Up	Transcriptomics	BPA_1W
TUG1	Gene	2BPA_1W_10.0	7.33972e-06	4.35139e-05	-0.40995	Down	Transcriptomics	BPA_1W
TUG1	Gene	2BPA_1W_20.0	4.02512e-05	0.000249755	-0.366981	Down	Transcriptomics	BPA_1W
TULP3	Gene	2BPA_1W_10.0	1.46224e-08	1.38224e-07	0.869589	Up	Transcriptomics	BPA_1W
TULP3	Gene	2BPA_1W_20.0	2.79368e-08	3.19171e-07	0.829882	Up	Transcriptomics	BPA_1W
TULP3	Gene	2BPA_1W_5.0	6.65085e-05	0.000449896	0.589938	Up	Transcriptomics	BPA_1W
TULP4	Gene	2BPA_1W_20.0	0.000474695	0.002264	-0.500315	Down	Transcriptomics	BPA_1W
TUSC1	Gene	PGBE_24h_20.0	0.00100692	0.0283382	0.83223	Up	Transcriptomics	PGBE_48h
TUSC2	Gene	2BPA_1W_10.0	2.71368e-08	2.45583e-07	0.762032	Up	Transcriptomics	BPA_1W
TUSC2	Gene	2BPA_1W_5.0	2.92985e-07	3.56221e-06	0.68454	Up	Transcriptomics	BPA_1W
TUSC2	Gene	2BPA_1W_20.0	0.00952104	0.0308079	0.355922	Up	Transcriptomics	BPA_1W
TUSC3	Gene	2BPA_1W_20.0	0.0149632	0.0450188	0.227596	Up	Transcriptomics	BPA_1W
TUSC3	Gene	2BPA_1W_10.0	0.0161982	0.0445009	0.228729	Up	Transcriptomics	BPA_1W
TUT1	Gene	2BPA_1W_10.0	1.62739e-09	1.76604e-08	1.01371	Up	Transcriptomics	BPA_1W
TUT1	Gene	2BPA_1W_5.0	0.000125845	0.000797865	0.634607	Up	Transcriptomics	BPA_1W
TUT1	Gene	2BPA_1W_20.0	0.00042713	0.00205524	0.593265	Up	Transcriptomics	BPA_1W
TUT4	Q5TAX3	2BPA_1W_20.0	0.00550867	0.0499176	-0.756474	Down	Proteomics	BPA_1W
TVP23C	Gene	2BPA_1W_10.0	0.0010657	0.00404362	1.65315	Up	Transcriptomics	BPA_1W
TWF1	Gene	2BPA_1W_10.0	0.00706128	0.0216806	0.345245	Up	Transcriptomics	BPA_1W
TWF2	Gene	2BPA_1W_20.0	0.000116746	0.000649767	0.44689	Up	Transcriptomics	BPA_1W
TWF2	Gene	2BPA_1W_10.0	0.0157898	0.0435467	0.285516	Up	Transcriptomics	BPA_1W
TWSG1	Gene	2BPA_1W_10.0	0.0178251	0.0482946	-0.410878	Down	Transcriptomics	BPA_1W
TXLNG	Gene	2BPA_1W_20.0	1.36823e-05	9.379e-05	0.576885	Up	Transcriptomics	BPA_1W
TXLNG	Gene	2BPA_1W_10.0	0.00117412	0.004411	0.451826	Up	Transcriptomics	BPA_1W
TXLNG	Gene	2BPA_1W_5.0	0.00166479	0.00762488	0.410102	Up	Transcriptomics	BPA_1W
TXN	Gene	2BPA_1W_10.0	1.30714e-29	1.26711e-27	1.12686	Up	Transcriptomics	BPA_1W
TXN	Gene	2BPA_1W_20.0	9.95241e-16	3.26205e-14	0.799944	Up	Transcriptomics	BPA_1W
TXN	Gene	2BPA_1W_5.0	3.12659e-12	9.81881e-11	0.691298	Up	Transcriptomics	BPA_1W
TXN2	Gene	2BPA_1W_20.0	1.10838e-05	7.76701e-05	-0.397848	Down	Transcriptomics	BPA_1W
TXNDC11	Gene	2BPA_1W_10.0	1.02351e-07	8.4336e-07	1.17456	Up	Transcriptomics	BPA_1W
TXNDC11	Gene	2BPA_1W_5.0	5.82458e-07	6.62578e-06	1.08013	Up	Transcriptomics	BPA_1W
TXNDC11	Gene	2BPA_1W_20.0	5.04919e-05	0.000306545	0.89167	Up	Transcriptomics	BPA_1W
TXNDC12	O95881	PGBE_1W_20.0	0.0041608	0.0493007	0.225545	UP	Proteomics	PGBE_1W
TXNDC15	Q96J42	2BPA_1W_20.0	0.00255734	0.030354	-0.438599	Down	Proteomics	BPA_1W
TXNDC15	Gene	2BPA_1W_20.0	0.00715153	0.0240963	-0.412292	Down	Transcriptomics	BPA_1W
TXNDC16	Gene	PGBE_1W_20.0	9.305e-05	0.00352473	0.537633	Up	Transcriptomics	PGBE_1W
TXNDC17	Gene	PGBE_1W_20.0	0.001073	0.0217481	-0.2643	Down	Transcriptomics	PGBE_1W
TXNDC17	Gene	2BPA_1W_5.0	0.0080851	0.029335	-0.233342	Down	Transcriptomics	BPA_1W
TXNDC17	Gene	2BPA_1W_20.0	0.0101131	0.0324706	-0.232821	Down	Transcriptomics	BPA_1W
TXNDC5	Q8NBS9	2BPA_1W_20.0	0.000518723	0.0120616	0.2929	UP	Proteomics	BPA_1W
TXNDC5	Gene	2BPA_1W_5.0	0.0046675	0.0184936	1.10546	Up	Transcriptomics	BPA_1W
TXNIP	Gene	2BPA_1W_20.0	2.20579e-21	1.26521e-19	-0.832851	Down	Transcriptomics	BPA_1W
TXNIP	Gene	2BPA_24h_20.0	2.63093e-21	1.69563e-17	-0.823103	Down	Transcriptomics	BPA_48h
TXNIP	Gene	2BPA_1W_10.0	4.87439e-12	7.28556e-11	-0.607921	Down	Transcriptomics	BPA_1W
TXNIP	Gene	2BPA_24h_10.0	2.77676e-06	0.00392565	-0.405336	Down	Transcriptomics	BPA_48h
TXNIP	Q9H3M7	2BPA_1W_20.0	7.09541e-06	0.000923366	#N/A	Down	Proteomics	BPA_1W
TXNIP	Q9H3M7	2BPA_1W_10.0	0.000101624	0.0315765	-0.756632	Down	Proteomics	BPA_1W
TXNIP	Gene	PGBE_24h_20.0	0.00103446	0.0289185	-0.455475	Down	Transcriptomics	PGBE_48h
TXNL1	Gene	2BPA_1W_10.0	0.000990654	0.00379025	0.301917	Up	Transcriptomics	BPA_1W
TXNL4A	Gene	2BPA_1W_10.0	0.000242544	0.00105867	0.361898	Up	Transcriptomics	BPA_1W
TXNL4B	Gene	2BPA_1W_5.0	3.9883e-05	0.000285326	0.852072	Up	Transcriptomics	BPA_1W
TXNL4B	Gene	2BPA_1W_10.0	0.00304889	0.0103163	0.638126	Up	Transcriptomics	BPA_1W
TXNRD1	Gene	2BPA_1W_20.0	7.17309e-46	1.9163e-43	1.82083	Up	Transcriptomics	BPA_1W
TXNRD1	Gene	2BPA_1W_10.0	9.27282e-21	4.14563e-19	1.22921	Up	Transcriptomics	BPA_1W
TXNRD1	Gene	2BPA_1W_5.0	1.02953e-14	5.04472e-13	0.999918	Up	Transcriptomics	BPA_1W
TXNRD1	Q16881	2BPA_1W_20.0	5.80686e-05	0.00361279	0.459293	UP	Proteomics	BPA_1W
TYK2	Gene	2BPA_1W_5.0	6.47996e-07	7.29104e-06	0.957177	Up	Transcriptomics	BPA_1W
TYK2	Gene	2BPA_1W_10.0	0.00408951	0.0133512	0.578119	Up	Transcriptomics	BPA_1W
TYMS	Gene	2BPA_1W_20.0	6.8879e-18	2.7985e-16	-1.27839	Down	Transcriptomics	BPA_1W
TYMS	Gene	PGBE_1W_20.0	2.10886e-15	1.64466e-12	-0.718083	Down	Transcriptomics	PGBE_1W
TYMS	Gene	2BPA_24h_20.0	2.51029e-07	5.30453e-05	-0.665724	Down	Transcriptomics	BPA_48h
TYMS	Gene	2BPA_1W_10.0	1.02881e-06	7.13584e-06	-0.712904	Down	Transcriptomics	BPA_1W
TYMS	Gene	2BPA_1W_5.0	3.01358e-05	0.000222533	-0.568736	Down	Transcriptomics	BPA_1W
TYMS	Gene	PGBE_1W_10.0	0.000148182	0.027046	-0.316628	Down	Transcriptomics	PGBE_1W
TYMSOS	Gene	2BPA_1W_5.0	6.40376e-08	9.03662e-07	0.982945	Up	Transcriptomics	BPA_1W
TYMSOS	Gene	2BPA_1W_20.0	0.00804891	0.0266819	0.514376	Up	Transcriptomics	BPA_1W
TYRO3	Gene	2BPA_1W_10.0	5.02086e-24	2.99514e-22	1.21761	Up	Transcriptomics	BPA_1W
TYRO3	Gene	2BPA_1W_20.0	5.68584e-20	2.88014e-18	1.08472	Up	Transcriptomics	BPA_1W
TYRO3	Gene	2BPA_1W_5.0	1.57385e-07	2.03131e-06	0.624066	Up	Transcriptomics	BPA_1W
TYROBP	Gene	2BPA_1W_10.0	0.000299566	0.00128296	3.94691	Up	Transcriptomics	BPA_1W
TYROBP	Gene	2BPA_1W_20.0	0.000529559	0.00248914	3.76408	Up	Transcriptomics	BPA_1W
TYROBP	Gene	2BPA_1W_5.0	0.0121267	0.04116	2.77189	Up	Transcriptomics	BPA_1W
TYW1B	Gene	2BPA_1W_5.0	6.61669e-05	0.000448207	1.29116	Up	Transcriptomics	BPA_1W
TYW1B	Gene	2BPA_1W_20.0	8.34335e-05	0.000479552	1.30163	Up	Transcriptomics	BPA_1W
TYW1B	Gene	2BPA_1W_10.0	0.00357901	0.0118859	1.0149	Up	Transcriptomics	BPA_1W
TYW5	Gene	2BPA_1W_10.0	1.93835e-09	2.07667e-08	1.32111	Up	Transcriptomics	BPA_1W
TYW5	Gene	2BPA_1W_20.0	1.3898e-07	1.40726e-06	1.15165	Up	Transcriptomics	BPA_1W
TYW5	Gene	2BPA_1W_5.0	0.000167996	0.00102607	0.820717	Up	Transcriptomics	BPA_1W
U2AF1	Gene	2BPA_1W_10.0	0.00211771	0.00745842	2.28942	Up	Transcriptomics	BPA_1W
U2AF2	P26368	2BPA_1W_20.0	0.00201794	0.0259891	-0.233955	Down	Proteomics	BPA_1W
U2SURP	Gene	2BPA_1W_10.0	0.00682829	0.0210454	-0.37709	Down	Transcriptomics	BPA_1W
UAP1	Gene	2BPA_1W_5.0	3.17604e-11	8.28063e-10	0.846993	Up	Transcriptomics	BPA_1W
UAP1	Gene	2BPA_1W_10.0	6.09691e-09	6.11298e-08	0.786111	Up	Transcriptomics	BPA_1W
UAP1	Gene	2BPA_1W_20.0	0.00497925	0.0177394	0.380167	Up	Transcriptomics	BPA_1W
UAP1L1	Gene	2BPA_1W_20.0	2.90439e-59	1.61833e-56	3.265	Up	Transcriptomics	BPA_1W
UAP1L1	Gene	2BPA_1W_10.0	6.38164e-47	2.14455e-44	2.959	Up	Transcriptomics	BPA_1W
UAP1L1	Gene	2BPA_1W_5.0	1.45974e-23	2.63592e-21	2.06743	Up	Transcriptomics	BPA_1W
UBA1	Gene	2BPA_1W_20.0	1.41896e-27	1.3115e-25	-0.851996	Down	Transcriptomics	BPA_1W
UBA1	Gene	2BPA_1W_10.0	1.15674e-19	4.40894e-18	-0.722262	Down	Transcriptomics	BPA_1W
UBA1	Gene	2BPA_24h_20.0	6.47189e-05	0.00341896	-0.28917	Down	Transcriptomics	BPA_48h
UBA1	Gene	2BPA_1W_5.0	0.000806244	0.00405137	-0.250211	Down	Transcriptomics	BPA_1W
UBA5	Gene	2BPA_1W_5.0	0.00136695	0.00643293	0.498181	Up	Transcriptomics	BPA_1W
UBA52	Gene	2BPA_1W_10.0	0.000261998	0.00113728	0.359661	Up	Transcriptomics	BPA_1W
UBA52	Gene	2BPA_1W_5.0	0.0102345	0.0356609	0.250718	Up	Transcriptomics	BPA_1W
UBA6	Gene	2BPA_1W_5.0	0.00010068	0.000652965	0.569325	Up	Transcriptomics	BPA_1W
UBA6	Gene	2BPA_1W_10.0	0.00213456	0.00750856	0.468061	Up	Transcriptomics	BPA_1W
UBA6-AS1	Gene	2BPA_1W_20.0	0.00583106	0.0202919	0.529467	Up	Transcriptomics	BPA_1W
UBA6-AS1	Gene	2BPA_1W_10.0	0.0059607	0.0186595	0.538266	Up	Transcriptomics	BPA_1W
UBAC1	Gene	2BPA_1W_5.0	0.00167018	0.00764683	-0.363482	Down	Transcriptomics	BPA_1W
UBAC1	Gene	PGBE_1W_20.0	0.00289545	0.0437219	0.291532	Up	Transcriptomics	PGBE_1W
UBAC1	Gene	2BPA_1W_10.0	0.00706475	0.0216847	-0.329293	Down	Transcriptomics	BPA_1W
UBAC2	Gene	2BPA_1W_10.0	7.33756e-06	4.35139e-05	0.543382	Up	Transcriptomics	BPA_1W
UBAC2	Gene	2BPA_1W_5.0	6.17335e-05	0.000419926	0.475253	Up	Transcriptomics	BPA_1W
UBAC2	Gene	2BPA_1W_20.0	0.000101237	0.000570779	0.466545	Up	Transcriptomics	BPA_1W
UBALD2	Gene	2BPA_1W_10.0	5.45476e-06	3.3078e-05	-0.525767	Down	Transcriptomics	BPA_1W
UBAP1	Gene	2BPA_1W_20.0	0.0011312	0.00484422	0.357796	Up	Transcriptomics	BPA_1W
UBAP1	Gene	2BPA_1W_10.0	0.00493385	0.0157882	0.320894	Up	Transcriptomics	BPA_1W
UBAP2L	Gene	2BPA_1W_10.0	1.45129e-07	1.16816e-06	0.590693	Up	Transcriptomics	BPA_1W
UBAP2L	Gene	2BPA_1W_20.0	0.000244742	0.00126102	0.409608	Up	Transcriptomics	BPA_1W
UBAP2L	Gene	2BPA_1W_5.0	0.00373891	0.015325	0.320993	Up	Transcriptomics	BPA_1W
UBASH3B	Gene	2BPA_1W_5.0	0.00924117	0.0327675	0.514774	Up	Transcriptomics	BPA_1W
UBB	Gene	PGBE_1W_20.0	7.70232e-08	9.19976e-06	-0.332952	Down	Transcriptomics	PGBE_1W
UBC	Gene	2BPA_1W_10.0	1.62977e-07	1.30194e-06	1.30253	Up	Transcriptomics	BPA_1W
UBC	Gene	2BPA_1W_5.0	5.87387e-05	0.000401221	0.998826	Up	Transcriptomics	BPA_1W
UBC	Gene	2BPA_1W_20.0	0.000360378	0.00177477	0.887307	Up	Transcriptomics	BPA_1W
UBE2B	Gene	2BPA_1W_10.0	3.11566e-24	1.88087e-22	1.1186	Up	Transcriptomics	BPA_1W
UBE2B	Gene	2BPA_1W_20.0	9.93244e-17	3.57385e-15	0.911375	Up	Transcriptomics	BPA_1W
UBE2B	Gene	2BPA_1W_5.0	7.74296e-12	2.24707e-10	0.746925	Up	Transcriptomics	BPA_1W
UBE2C	Gene	2BPA_1W_20.0	3.37553e-62	2.19432e-59	-5.22474	Down	Transcriptomics	BPA_1W
UBE2C	Gene	2BPA_1W_10.0	6.44837e-53	3.51401e-50	-2.83901	Down	Transcriptomics	BPA_1W
UBE2C	Gene	PGBE_1W_20.0	7.44812e-21	1.64579e-17	-1.27379	Down	Transcriptomics	PGBE_1W
UBE2C	Gene	2BPA_24h_20.0	2.0068e-16	5.17352e-13	-0.922311	Down	Transcriptomics	BPA_48h
UBE2C	Gene	2BPA_24h_10.0	1.7622e-11	1.13574e-07	-0.751222	Down	Transcriptomics	BPA_48h
UBE2C	Gene	PGBE_1W_10.0	1.3899e-06	0.00080944	-0.601883	Down	Transcriptomics	PGBE_1W
UBE2C	Gene	2BPA_1W_5.0	1.14558e-05	9.44654e-05	-0.525872	Down	Transcriptomics	BPA_1W
UBE2D1	Gene	2BPA_1W_10.0	1.45253e-09	1.58567e-08	-0.942961	Down	Transcriptomics	BPA_1W
UBE2D1	Gene	2BPA_1W_5.0	3.30684e-08	4.96077e-07	-0.800863	Down	Transcriptomics	BPA_1W
UBE2D1	Gene	2BPA_1W_20.0	4.89522e-06	3.70456e-05	-0.674319	Down	Transcriptomics	BPA_1W
UBE2D2	Gene	2BPA_1W_10.0	0.00181035	0.00651707	0.280597	Up	Transcriptomics	BPA_1W
UBE2D3	Gene	2BPA_1W_10.0	0.00014996	0.000684857	0.303474	Up	Transcriptomics	BPA_1W
UBE2D3	Gene	2BPA_1W_20.0	0.000400815	0.00194348	0.280088	Up	Transcriptomics	BPA_1W
UBE2D3	Gene	2BPA_1W_5.0	0.00101225	0.00493399	0.257382	Up	Transcriptomics	BPA_1W
UBE2E1	Gene	2BPA_1W_10.0	0.0114131	0.0328559	0.617151	Up	Transcriptomics	BPA_1W
UBE2E2	Gene	2BPA_1W_10.0	3.38975e-13	5.91241e-12	0.897432	Up	Transcriptomics	BPA_1W
UBE2E2	Gene	2BPA_1W_20.0	8.25488e-13	1.79673e-11	0.863765	Up	Transcriptomics	BPA_1W
UBE2E2	Gene	2BPA_1W_5.0	3.04305e-07	3.68835e-06	0.613042	Up	Transcriptomics	BPA_1W
UBE2E3	Gene	2BPA_1W_20.0	7.25881e-06	5.26446e-05	-0.668148	Down	Transcriptomics	BPA_1W
UBE2E3	Gene	2BPA_1W_5.0	1.00854e-05	8.4632e-05	-0.639243	Down	Transcriptomics	BPA_1W
UBE2E3	Gene	2BPA_1W_10.0	0.000109802	0.000515348	-0.590517	Down	Transcriptomics	BPA_1W
UBE2F	Gene	2BPA_1W_10.0	1.23486e-06	8.41735e-06	0.554581	Up	Transcriptomics	BPA_1W
UBE2F	Gene	2BPA_1W_20.0	0.000113155	0.000631766	0.434906	Up	Transcriptomics	BPA_1W
UBE2F	Gene	2BPA_1W_5.0	0.00938579	0.0332259	0.288885	Up	Transcriptomics	BPA_1W
UBE2G1	Gene	2BPA_1W_5.0	3.91405e-05	0.000280735	-0.597636	Down	Transcriptomics	BPA_1W
UBE2G1	Gene	2BPA_1W_10.0	0.0019046	0.0067969	-0.484484	Down	Transcriptomics	BPA_1W
UBE2G1	Gene	2BPA_1W_20.0	0.00414412	0.015163	-0.425012	Down	Transcriptomics	BPA_1W
UBE2G2	Gene	2BPA_1W_20.0	0.00137097	0.00571298	-0.232742	Down	Transcriptomics	BPA_1W
UBE2G2	Gene	2BPA_1W_10.0	0.010845	0.0314584	-0.189884	Down	Transcriptomics	BPA_1W
UBE2H	Gene	2BPA_1W_20.0	1.40717e-06	1.19264e-05	-0.499086	Down	Transcriptomics	BPA_1W
UBE2H	P62256	PGBE_1W_20.0	6.6535e-05	0.00402019	-0.523988	Down	Proteomics	PGBE_1W
UBE2H	Gene	2BPA_1W_10.0	0.00306373	0.0103578	-0.309437	Down	Transcriptomics	BPA_1W
UBE2I	Gene	PGBE_24h_20.0	3.46984e-05	0.00220436	-0.247201	Down	Transcriptomics	PGBE_48h
UBE2I	Gene	2BPA_1W_5.0	5.76416e-05	0.000394707	-0.381674	Down	Transcriptomics	BPA_1W
UBE2I	Gene	2BPA_1W_20.0	0.000305467	0.00153576	-0.348442	Down	Transcriptomics	BPA_1W
UBE2I	Gene	2BPA_1W_10.0	0.000526508	0.00213001	-0.341483	Down	Transcriptomics	BPA_1W
UBE2J1	Gene	2BPA_1W_10.0	0.00347064	0.0115686	0.402941	Up	Transcriptomics	BPA_1W
UBE2J2	Gene	2BPA_1W_10.0	6.09494e-08	5.18533e-07	-0.747802	Down	Transcriptomics	BPA_1W
UBE2J2	Gene	2BPA_1W_5.0	0.000158443	0.000974747	-0.498729	Down	Transcriptomics	BPA_1W
UBE2J2	Gene	2BPA_1W_20.0	0.000763268	0.0034385	-0.450123	Down	Transcriptomics	BPA_1W
UBE2L6	Gene	2BPA_1W_20.0	0.000839902	0.00374995	-0.440908	Down	Transcriptomics	BPA_1W
UBE2L6	Gene	2BPA_1W_10.0	0.00950864	0.028001	-0.346998	Down	Transcriptomics	BPA_1W
UBE2M	Gene	2BPA_1W_10.0	1.01013e-11	1.46317e-10	0.813698	Up	Transcriptomics	BPA_1W
UBE2M	Gene	2BPA_1W_5.0	2.94056e-08	4.46278e-07	0.658406	Up	Transcriptomics	BPA_1W
UBE2M	Gene	2BPA_1W_20.0	0.000873837	0.00387661	0.398246	Up	Transcriptomics	BPA_1W
UBE2M	Gene	PGBE_1W_20.0	0.00135202	0.0258287	-0.198338	Down	Transcriptomics	PGBE_1W
UBE2N	Gene	2BPA_1W_20.0	2.22373e-07	2.17161e-06	-0.441087	Down	Transcriptomics	BPA_1W
UBE2N	Gene	2BPA_1W_5.0	6.19033e-07	6.99038e-06	-0.41559	Down	Transcriptomics	BPA_1W
UBE2N	Gene	PGBE_24h_20.0	0.000481584	0.0166986	-0.206567	Down	Transcriptomics	PGBE_48h
UBE2N	Gene	2BPA_1W_10.0	0.00190156	0.00678966	-0.267629	Down	Transcriptomics	BPA_1W
UBE2N	P61088	PGBE_1W_20.0	0.00357607	0.0451363	-0.286357	Down	Proteomics	PGBE_1W
UBE2O	Gene	2BPA_1W_10.0	6.85607e-09	6.82999e-08	0.61528	Up	Transcriptomics	BPA_1W
UBE2O	Gene	2BPA_1W_20.0	7.52023e-07	6.68457e-06	0.516986	Up	Transcriptomics	BPA_1W
UBE2O	Gene	2BPA_1W_5.0	4.81877e-05	0.000337314	0.41841	Up	Transcriptomics	BPA_1W
UBE2O	Gene	PGBE_1W_20.0	0.000122746	0.00428254	0.420289	Up	Transcriptomics	PGBE_1W
UBE2Q2	Gene	2BPA_1W_5.0	0.0137644	0.0456209	-0.346159	Down	Transcriptomics	BPA_1W
UBE2QL1	Gene	2BPA_1W_10.0	0.00147723	0.00542243	-0.866949	Down	Transcriptomics	BPA_1W
UBE2T	Gene	2BPA_1W_10.0	7.00699e-07	5.04218e-06	-1.48604	Down	Transcriptomics	BPA_1W
UBE2T	Gene	2BPA_1W_20.0	0.000127644	0.000704989	-1.04165	Down	Transcriptomics	BPA_1W
UBE2T	Gene	2BPA_1W_5.0	0.00200644	0.00896234	-0.79787	Down	Transcriptomics	BPA_1W
UBE2V1	Gene	2BPA_1W_5.0	0.00330407	0.0137579	3.9266	Up	Transcriptomics	BPA_1W
UBE2V1	Gene	2BPA_1W_10.0	0.00479736	0.0154003	3.84406	Up	Transcriptomics	BPA_1W
UBE2W	Gene	2BPA_1W_5.0	0.0042135	0.0169496	0.452902	Up	Transcriptomics	BPA_1W
UBE2W	Gene	2BPA_1W_10.0	0.00917645	0.0272095	0.434089	Up	Transcriptomics	BPA_1W
UBE2Z	Q9H832	2BPA_1W_20.0	9.46687e-05	0.00470787	0.239594	UP	Proteomics	BPA_1W
UBE2Z	Gene	2BPA_1W_5.0	0.000530899	0.00282654	-0.276242	Down	Transcriptomics	BPA_1W
UBE3B	Gene	2BPA_1W_20.0	0.00860626	0.0282222	-0.518705	Down	Transcriptomics	BPA_1W
UBE3D	Gene	2BPA_24h_20.0	0.000410131	0.0129927	1.13312	Up	Transcriptomics	BPA_48h
UBE3D	Gene	2BPA_1W_10.0	0.000904178	0.00349252	1.11135	Up	Transcriptomics	BPA_1W
UBE3D	Gene	2BPA_1W_20.0	0.00253776	0.0098864	0.995032	Up	Transcriptomics	BPA_1W
UBE3D	Gene	2BPA_1W_5.0	0.00502813	0.0196865	0.909844	Up	Transcriptomics	BPA_1W
UBE4B	Gene	2BPA_1W_10.0	1.13458e-06	7.78909e-06	-0.580318	Down	Transcriptomics	BPA_1W
UBE4B	O95155	PGBE_1W_10.0	3.41582e-05	0.0212047	-0.346705	Down	Proteomics	PGBE_1W
UBE4B	O95155	PGBE_1W_20.0	6.49541e-05	0.00397255	-0.338761	Down	Proteomics	PGBE_1W
UBE4B	O95155	2BPA_1W_20.0	0.0010198	0.0175895	-0.350961	Down	Proteomics	BPA_1W
UBFD1	Gene	2BPA_1W_10.0	0.000632292	0.00251607	0.506044	Up	Transcriptomics	BPA_1W
UBFD1	Gene	2BPA_1W_20.0	0.0115112	0.0361675	0.371864	Up	Transcriptomics	BPA_1W
UBIAD1	Gene	2BPA_24h_20.0	1.98785e-06	0.000287903	-0.567464	Down	Transcriptomics	BPA_48h
UBL3	Gene	2BPA_1W_20.0	0.000792707	0.00355388	0.361986	Up	Transcriptomics	BPA_1W
UBL5	Gene	2BPA_1W_10.0	3.56533e-07	2.69142e-06	0.577338	Up	Transcriptomics	BPA_1W
UBL5	Gene	2BPA_1W_5.0	0.000477478	0.00257658	0.391865	Up	Transcriptomics	BPA_1W
UBL7	Gene	2BPA_1W_20.0	1.57226e-07	1.57565e-06	-0.586046	Down	Transcriptomics	BPA_1W
UBL7	Gene	2BPA_1W_10.0	4.45363e-07	3.31605e-06	-0.582185	Down	Transcriptomics	BPA_1W
UBL7	Gene	2BPA_1W_5.0	0.00260784	0.0112344	-0.322771	Down	Transcriptomics	BPA_1W
UBLCP1	Q8WVY7	2BPA_1W_20.0	1.77901e-05	0.00166313	-0.417095	Down	Proteomics	BPA_1W
UBLCP1	Q8WVY7	PGBE_1W_20.0	0.000539689	0.0143271	-0.48678	Down	Proteomics	PGBE_1W
UBN1	Gene	2BPA_1W_20.0	0.00453661	0.0163748	0.368478	Up	Transcriptomics	BPA_1W
UBN1	Gene	2BPA_1W_10.0	0.0107892	0.0313172	0.34038	Up	Transcriptomics	BPA_1W
UBOX5	Gene	2BPA_1W_5.0	8.26735e-06	7.09951e-05	0.617826	Up	Transcriptomics	BPA_1W
UBOX5	Gene	2BPA_1W_10.0	0.000252456	0.00109822	0.537294	Up	Transcriptomics	BPA_1W
UBOX5	Gene	PGBE_1W_20.0	0.000935809	0.0197249	-0.5564	Down	Transcriptomics	PGBE_1W
UBQLN1	Gene	2BPA_1W_10.0	2.82625e-12	4.39366e-11	0.914752	Up	Transcriptomics	BPA_1W
UBQLN1	Gene	2BPA_1W_20.0	5.58336e-05	0.000335759	0.527937	Up	Transcriptomics	BPA_1W
UBQLN1	Gene	PGBE_24h_10.0	0.00148852	0.0481718	0.242916	Up	Transcriptomics	PGBE_48h
UBQLN1	Gene	2BPA_1W_5.0	0.00235624	0.0102915	0.394688	Up	Transcriptomics	BPA_1W
UBQLN2	Gene	2BPA_1W_20.0	1.59458e-06	1.33408e-05	-0.456345	Down	Transcriptomics	BPA_1W
UBQLN2	Gene	2BPA_1W_10.0	0.000217292	0.000957024	-0.359536	Down	Transcriptomics	BPA_1W
UBQLN4	Gene	2BPA_1W_20.0	0.000714829	0.00324502	-0.780682	Down	Transcriptomics	BPA_1W
UBR1	Gene	2BPA_1W_5.0	0.000581415	0.00305709	0.550059	Up	Transcriptomics	BPA_1W
UBR1	Gene	2BPA_1W_10.0	0.00330494	0.0110767	0.501484	Up	Transcriptomics	BPA_1W
UBR2	Gene	2BPA_1W_5.0	0.000627668	0.00326334	0.588233	Up	Transcriptomics	BPA_1W
UBR2	Gene	2BPA_1W_20.0	0.00870505	0.0285025	0.465343	Up	Transcriptomics	BPA_1W
UBR3	Gene	2BPA_1W_5.0	0.00574653	0.0219571	0.46094	Up	Transcriptomics	BPA_1W
UBR5	Gene	2BPA_1W_10.0	1.78375e-05	9.85905e-05	0.478703	Up	Transcriptomics	BPA_1W
UBR5	Gene	2BPA_1W_20.0	0.00522527	0.0184909	0.306888	Up	Transcriptomics	BPA_1W
UBTD1	Gene	2BPA_1W_20.0	1.1736e-09	1.62901e-08	1.09081	Up	Transcriptomics	BPA_1W
UBTD1	Gene	2BPA_1W_10.0	1.15498e-07	9.45123e-07	0.974701	Up	Transcriptomics	BPA_1W
UBTD1	Gene	2BPA_24h_20.0	0.000242492	0.00938656	0.647466	Up	Transcriptomics	BPA_48h
UBTD1	Gene	2BPA_1W_5.0	0.000931229	0.00459302	0.595944	Up	Transcriptomics	BPA_1W
UBTD2	Gene	2BPA_1W_20.0	0.000247034	0.00127216	-0.428089	Down	Transcriptomics	BPA_1W
UBTD2	Gene	2BPA_1W_10.0	0.000355085	0.00149096	-0.437417	Down	Transcriptomics	BPA_1W
UBTD2	Gene	2BPA_1W_5.0	0.0102069	0.0355773	-0.285654	Down	Transcriptomics	BPA_1W
UBTF	Gene	2BPA_1W_10.0	1.00157e-23	5.76989e-22	-1.50551	Down	Transcriptomics	BPA_1W
UBTF	Gene	2BPA_1W_20.0	9.6687e-20	4.7496e-18	-1.31314	Down	Transcriptomics	BPA_1W
UBTF	Gene	2BPA_1W_5.0	1.55587e-17	1.19459e-15	-1.20015	Down	Transcriptomics	BPA_1W
UBXN10	Gene	2BPA_1W_10.0	5.12162e-05	0.000257524	-4.76531	Down	Transcriptomics	BPA_1W
UBXN10	Gene	2BPA_1W_5.0	0.00509256	0.0198948	-2.20912	Down	Transcriptomics	BPA_1W
UBXN11	Gene	2BPA_1W_5.0	3.35279e-06	3.18181e-05	-1.68678	Down	Transcriptomics	BPA_1W
UBXN11	Gene	2BPA_1W_10.0	0.00135521	0.00501929	-1.19705	Down	Transcriptomics	BPA_1W
UBXN11	Gene	2BPA_1W_20.0	0.00206286	0.00822191	-1.0978	Down	Transcriptomics	BPA_1W
UBXN2A	Gene	2BPA_1W_10.0	2.48485e-05	0.000132897	-0.787876	Down	Transcriptomics	BPA_1W
UBXN2A	Gene	2BPA_1W_5.0	0.00163931	0.00753297	-0.56367	Down	Transcriptomics	BPA_1W
UBXN2A	Gene	2BPA_1W_20.0	0.0159759	0.0475158	-0.435549	Down	Transcriptomics	BPA_1W
UBXN2B	Gene	2BPA_1W_20.0	0.00556454	0.0195184	0.423661	Up	Transcriptomics	BPA_1W
UBXN4	Gene	2BPA_1W_10.0	0.000102052	0.000481778	0.420696	Up	Transcriptomics	BPA_1W
UBXN4	Gene	2BPA_1W_5.0	0.0014122	0.00662516	0.338665	Up	Transcriptomics	BPA_1W
UBXN4	Q92575	PGBE_1W_20.0	0.00194615	0.032081	0.212824	UP	Proteomics	PGBE_1W
UBXN4	Gene	2BPA_1W_20.0	0.0073223	0.0245994	0.288101	Up	Transcriptomics	BPA_1W
UBXN7	Gene	PGBE_24h_10.0	0.00027369	0.018143	0.413387	Up	Transcriptomics	PGBE_48h
UBXN7	O94888	2BPA_1W_20.0	0.000398569	0.0104916	-0.312216	Down	Proteomics	BPA_1W
UBXN7	Gene	2BPA_1W_10.0	0.00314692	0.0106053	0.424425	Up	Transcriptomics	BPA_1W
UBXN7	Gene	2BPA_1W_5.0	0.00623807	0.0235446	0.379889	Up	Transcriptomics	BPA_1W
UCHL1	Gene	2BPA_1W_10.0	8.01656e-17	2.20516e-15	0.579709	Up	Transcriptomics	BPA_1W
UCHL1	Gene	2BPA_1W_20.0	3.93052e-14	1.03725e-12	0.524179	Up	Transcriptomics	BPA_1W
UCHL1	Gene	PGBE_1W_20.0	4.65777e-05	0.00196665	0.156096	Up	Transcriptomics	PGBE_1W
UCHL3	Gene	PGBE_1W_20.0	0.00310994	0.0457621	0.477573	Up	Transcriptomics	PGBE_1W
UCHL5	Gene	2BPA_1W_5.0	0.00233949	0.0102252	0.467981	Up	Transcriptomics	BPA_1W
UCHL5	Gene	2BPA_1W_10.0	0.00355167	0.0118036	0.47896	Up	Transcriptomics	BPA_1W
UCKL1	Gene	2BPA_1W_20.0	5.49334e-06	4.11094e-05	0.479461	Up	Transcriptomics	BPA_1W
UCKL1	Gene	2BPA_24h_20.0	2.58117e-05	0.00175943	0.424297	Up	Transcriptomics	BPA_48h
UCP2	Gene	2BPA_1W_20.0	2.53047e-25	2.01425e-23	-2.16728	Down	Transcriptomics	BPA_1W
UCP2	Gene	2BPA_1W_10.0	1.80262e-21	8.5925e-20	-2.03199	Down	Transcriptomics	BPA_1W
UCP2	Gene	2BPA_1W_5.0	3.41291e-14	1.48901e-12	-1.46574	Down	Transcriptomics	BPA_1W
UCP2	Gene	2BPA_24h_20.0	0.000247434	0.00954918	-0.67542	Down	Transcriptomics	BPA_48h
UCP2	Gene	PGBE_24h_20.0	0.000586276	0.019296	-0.472142	Down	Transcriptomics	PGBE_48h
UCP2	Gene	PGBE_1W_20.0	0.00182861	0.0312651	-0.451817	Down	Transcriptomics	PGBE_1W
UCP3	Gene	2BPA_1W_10.0	0.00316144	0.0106489	-3.87492	Down	Transcriptomics	BPA_1W
UEVLD	Gene	2BPA_1W_10.0	0.00060798	0.00242746	-0.87466	Down	Transcriptomics	BPA_1W
UFC1	Gene	2BPA_1W_20.0	6.08096e-07	5.49031e-06	-0.782858	Down	Transcriptomics	BPA_1W
UFC1	Gene	2BPA_24h_20.0	0.000301	0.0107527	-0.480555	Down	Transcriptomics	BPA_48h
UFC1	Q9Y3C8	2BPA_1W_20.0	0.00297848	0.0330632	-0.326251	Down	Proteomics	BPA_1W
UFC1	Gene	2BPA_1W_10.0	0.0137655	0.0386295	-0.386979	Down	Transcriptomics	BPA_1W
UFL1	Gene	2BPA_1W_5.0	1.10441e-17	8.79109e-16	1.17587	Up	Transcriptomics	BPA_1W
UFL1	Gene	2BPA_1W_10.0	2.09667e-13	3.74447e-12	1.05778	Up	Transcriptomics	BPA_1W
UFL1	Gene	2BPA_1W_20.0	5.02466e-11	8.55068e-10	0.931408	Up	Transcriptomics	BPA_1W
UFM1	Gene	2BPA_1W_10.0	4.61607e-12	6.91485e-11	1.01262	Up	Transcriptomics	BPA_1W
UFM1	Gene	2BPA_1W_5.0	2.40175e-10	5.3776e-09	0.906007	Up	Transcriptomics	BPA_1W
UFM1	Gene	2BPA_1W_20.0	2.25889e-05	0.000148476	0.62084	Up	Transcriptomics	BPA_1W
UFSP2	Gene	2BPA_1W_10.0	4.47664e-07	3.33072e-06	0.679994	Up	Transcriptomics	BPA_1W
UFSP2	Gene	2BPA_1W_20.0	4.98927e-05	0.000303212	0.540495	Up	Transcriptomics	BPA_1W
UFSP2	Gene	2BPA_1W_5.0	9.26199e-05	0.000608583	0.513176	Up	Transcriptomics	BPA_1W
UGDH	O60701	PGBE_1W_20.0	0.00053882	0.0143271	-0.356117	Down	Proteomics	PGBE_1W
UGDH	Gene	2BPA_1W_5.0	0.00129735	0.00613505	0.42047	Up	Transcriptomics	BPA_1W
UGGT1	Gene	2BPA_1W_10.0	4.81564e-05	0.000243658	-0.620356	Down	Transcriptomics	BPA_1W
UGGT1	Gene	2BPA_1W_20.0	0.000110326	0.000617558	-0.575406	Down	Transcriptomics	BPA_1W
UGGT1	Q9NYU2	PGBE_1W_20.0	0.000639198	0.0159964	0.20186	UP	Proteomics	PGBE_1W
UGGT1	Gene	2BPA_1W_5.0	0.00591618	0.0224995	-0.398872	Down	Transcriptomics	BPA_1W
UGGT2	Gene	2BPA_1W_10.0	6.47258e-06	3.86915e-05	1.04388	Up	Transcriptomics	BPA_1W
UGGT2	Gene	2BPA_1W_20.0	0.00668003	0.0227592	0.628941	Up	Transcriptomics	BPA_1W
UHMK1	Gene	2BPA_1W_5.0	2.81023e-07	3.43606e-06	0.801796	Up	Transcriptomics	BPA_1W
UHMK1	Gene	2BPA_1W_10.0	1.22934e-06	8.38537e-06	0.798552	Up	Transcriptomics	BPA_1W
UHRF1	Gene	2BPA_1W_20.0	2.14149e-13	5.05608e-12	-1.37512	Down	Transcriptomics	BPA_1W
UHRF1	Gene	2BPA_1W_5.0	1.78244e-10	4.08955e-09	-1.0907	Down	Transcriptomics	BPA_1W
UHRF1	Gene	2BPA_1W_10.0	0.00028995	0.00124574	-0.647214	Down	Transcriptomics	BPA_1W
UHRF1	Gene	PGBE_24h_20.0	0.000677913	0.0214476	-0.700991	Down	Transcriptomics	PGBE_48h
UHRF1BP1	Gene	2BPA_1W_10.0	0.00496736	0.0158677	0.625412	Up	Transcriptomics	BPA_1W
UHRF1BP1L	Gene	2BPA_1W_10.0	0.00295471	0.0100212	0.688378	Up	Transcriptomics	BPA_1W
UHRF1BP1L	Gene	2BPA_1W_20.0	0.00800053	0.0265532	0.598325	Up	Transcriptomics	BPA_1W
UHRF1BP1L	Gene	2BPA_1W_5.0	0.0140371	0.0463435	0.540851	Up	Transcriptomics	BPA_1W
UHRF2	Gene	2BPA_1W_5.0	0.000950931	0.00467837	0.735839	Up	Transcriptomics	BPA_1W
UHRF2	Gene	2BPA_1W_10.0	0.00210327	0.00741663	0.711368	Up	Transcriptomics	BPA_1W
UHRF2	Gene	2BPA_1W_20.0	0.00398934	0.0146876	0.654608	Up	Transcriptomics	BPA_1W
UIMC1	Gene	2BPA_1W_20.0	1.95957e-15	6.13411e-14	1.37264	Up	Transcriptomics	BPA_1W
UIMC1	Gene	2BPA_1W_10.0	2.60958e-08	2.37013e-07	0.993528	Up	Transcriptomics	BPA_1W
UIMC1	Gene	2BPA_1W_5.0	1.85869e-05	0.000144472	0.745587	Up	Transcriptomics	BPA_1W
ULBP1	Gene	2BPA_1W_20.0	5.87571e-15	1.72572e-13	2.19556	Up	Transcriptomics	BPA_1W
ULBP1	Gene	2BPA_1W_10.0	5.7906e-11	7.5619e-10	1.90743	Up	Transcriptomics	BPA_1W
ULBP1	Gene	2BPA_1W_5.0	4.22397e-09	7.49552e-08	1.66218	Up	Transcriptomics	BPA_1W
ULBP2	Gene	2BPA_1W_10.0	7.88066e-10	8.96714e-09	2.4478	Up	Transcriptomics	BPA_1W
ULBP2	Gene	2BPA_1W_5.0	2.61751e-06	2.55234e-05	1.85293	Up	Transcriptomics	BPA_1W
ULBP2	Gene	2BPA_1W_20.0	0.000548151	0.00256233	1.43398	Up	Transcriptomics	BPA_1W
ULK2	Gene	2BPA_1W_5.0	0.000240511	0.00140685	-0.566626	Down	Transcriptomics	BPA_1W
ULK2	Gene	2BPA_1W_20.0	0.000617618	0.00285084	-0.54926	Down	Transcriptomics	BPA_1W
ULK2	Gene	2BPA_1W_10.0	0.00107826	0.00408052	-0.552897	Down	Transcriptomics	BPA_1W
UMAD1	Gene	2BPA_1W_10.0	3.66418e-09	3.7985e-08	1.14899	Up	Transcriptomics	BPA_1W
UMAD1	Gene	2BPA_1W_20.0	2.00484e-08	2.33284e-07	1.06817	Up	Transcriptomics	BPA_1W
UMAD1	Gene	2BPA_1W_5.0	2.3387e-05	0.000176917	0.798728	Up	Transcriptomics	BPA_1W
UMPS	P11172	PGBE_1W_20.0	0.00106942	0.0224414	-0.219487	Down	Proteomics	PGBE_1W
UMPS	Gene	2BPA_1W_20.0	0.00402179	0.0147875	-0.629949	Down	Transcriptomics	BPA_1W
UNC119	Gene	2BPA_1W_10.0	2.52674e-11	3.44234e-10	0.78003	Up	Transcriptomics	BPA_1W
UNC119	Gene	2BPA_1W_5.0	7.14015e-09	1.21173e-07	0.666007	Up	Transcriptomics	BPA_1W
UNC119	Q13432	PGBE_1W_20.0	8.99187e-07	0.000361024	0.701412	UP	Proteomics	PGBE_1W
UNC119	Gene	2BPA_1W_20.0	2.3623e-06	1.91876e-05	0.549702	Up	Transcriptomics	BPA_1W
UNC119	Q13432	PGBE_1W_10.0	6.72041e-05	0.0230275	0.47128	UP	Proteomics	PGBE_1W
UNC119	Gene	PGBE_24h_20.0	0.000585274	0.019296	0.288761	Up	Transcriptomics	PGBE_48h
UNC119B	A6NIH7	PGBE_1W_20.0	0.000431014	0.0124412	0.309376	UP	Proteomics	PGBE_1W
UNC13B	Gene	2BPA_1W_10.0	0.000991365	0.00379224	-0.630072	Down	Transcriptomics	BPA_1W
UNC45A	Gene	2BPA_1W_10.0	0.00932815	0.0275742	-0.47625	Down	Transcriptomics	BPA_1W
UNC50	Gene	2BPA_1W_5.0	0.000120075	0.000764513	0.483412	Up	Transcriptomics	BPA_1W
UNC50	Gene	2BPA_1W_20.0	0.00363644	0.0135443	0.373241	Up	Transcriptomics	BPA_1W
UNC5A	Gene	2BPA_1W_10.0	7.98489e-05	0.000384614	-1.53438	Down	Transcriptomics	BPA_1W
UNC5B	Gene	2BPA_1W_20.0	1.00629e-17	4.01321e-16	5.44588	Up	Transcriptomics	BPA_1W
UNC5B	Gene	2BPA_1W_10.0	4.15829e-14	8.0464e-13	4.83244	Up	Transcriptomics	BPA_1W
UNC5B	Gene	2BPA_1W_5.0	3.52593e-10	7.60649e-09	4.01334	Up	Transcriptomics	BPA_1W
UNC5B-AS1	Gene	2BPA_1W_10.0	1.43428e-05	8.07577e-05	2.29158	Up	Transcriptomics	BPA_1W
UNC5B-AS1	Gene	2BPA_1W_20.0	0.00177535	0.00719513	1.66594	Up	Transcriptomics	BPA_1W
UNC5B-AS1	Gene	2BPA_1W_5.0	0.00217939	0.00961593	1.61302	Up	Transcriptomics	BPA_1W
UNC5C	Gene	2BPA_1W_10.0	0.0130164	0.0367886	-1.52467	Down	Transcriptomics	BPA_1W
UNC5C-AS1	Gene	2BPA_1W_5.0	0.00260094	0.0112096	-3.39652	Down	Transcriptomics	BPA_1W
UNC79	Gene	2BPA_1W_20.0	2.18695e-05	0.000144185	-1.0598	Down	Transcriptomics	BPA_1W
UNC80	Gene	2BPA_24h_20.0	0.000710872	0.0191297	0.886451	Up	Transcriptomics	BPA_48h
UNCX	Gene	2BPA_1W_20.0	2.44691e-08	2.81698e-07	-1.33743	Down	Transcriptomics	BPA_1W
UNCX	Gene	2BPA_1W_10.0	7.66042e-08	6.41966e-07	-1.35838	Down	Transcriptomics	BPA_1W
UNCX	Gene	2BPA_1W_5.0	7.40549e-07	8.21512e-06	-1.11846	Down	Transcriptomics	BPA_1W
UNCX	Gene	PGBE_1W_20.0	0.00178053	0.0308352	-0.423193	Down	Transcriptomics	PGBE_1W
UNG	Gene	2BPA_1W_20.0	4.20651e-13	9.57239e-12	-1.24805	Down	Transcriptomics	BPA_1W
UNG	Gene	2BPA_1W_10.0	1.46969e-09	1.60267e-08	-1.05768	Down	Transcriptomics	BPA_1W
UNG	P13051	2BPA_1W_20.0	6.44667e-07	0.000190962	-0.712947	Down	Proteomics	BPA_1W
UNG	Gene	PGBE_24h_20.0	0.000232173	0.00977439	-0.344092	Down	Transcriptomics	PGBE_48h
UNG	Gene	2BPA_1W_5.0	0.0019899	0.00889252	-0.498517	Down	Transcriptomics	BPA_1W
UNK	Gene	2BPA_1W_20.0	0.0099734	0.03208	0.355946	Up	Transcriptomics	BPA_1W
UPF2	Gene	2BPA_1W_10.0	2.93059e-10	3.52353e-09	1.16428	Up	Transcriptomics	BPA_1W
UPF2	Gene	2BPA_1W_5.0	6.91752e-08	9.643e-07	0.975586	Up	Transcriptomics	BPA_1W
UPF2	Gene	2BPA_1W_20.0	1.23071e-06	1.05547e-05	0.892407	Up	Transcriptomics	BPA_1W
UPF3A	Gene	2BPA_1W_5.0	0.000386153	0.00213215	-0.50047	Down	Transcriptomics	BPA_1W
UPF3B	Gene	2BPA_1W_20.0	8.94966e-11	1.463e-09	-0.841487	Down	Transcriptomics	BPA_1W
UPF3B	Gene	2BPA_1W_10.0	0.000117378	0.000548479	-0.502471	Down	Transcriptomics	BPA_1W
UPF3B	Gene	PGBE_1W_20.0	0.000771057	0.0170378	-0.236714	Down	Transcriptomics	PGBE_1W
UPP1	Gene	2BPA_1W_20.0	6.09966e-39	1.21383e-36	3.61092	Up	Transcriptomics	BPA_1W
UPP1	Gene	2BPA_1W_10.0	1.74191e-38	3.44335e-36	3.61495	Up	Transcriptomics	BPA_1W
UPP1	Gene	2BPA_1W_5.0	2.74747e-10	6.08877e-09	1.81561	Up	Transcriptomics	BPA_1W
UPRT	Gene	2BPA_1W_10.0	0.00256366	0.00885122	-1.00704	Down	Transcriptomics	BPA_1W
UQCC2	Gene	2BPA_1W_10.0	0.00839361	0.0251546	0.347469	Up	Transcriptomics	BPA_1W
UQCC6	Q69YU5	2BPA_1W_20.0	0.00300363	0.0331128	-0.482871	Down	Proteomics	BPA_1W
UQCR10	Gene	2BPA_24h_20.0	0.00278705	0.0470223	-0.299339	Down	Transcriptomics	BPA_48h
UQCRB	Gene	PGBE_1W_20.0	4.81136e-14	2.71066e-11	0.380516	Up	Transcriptomics	PGBE_1W
UQCRB	P14927	2BPA_1W_20.0	0.000774096	0.0151986	0.330589	UP	Proteomics	BPA_1W
UQCRB	Gene	2BPA_1W_5.0	0.00178415	0.00810493	0.279152	Up	Transcriptomics	BPA_1W
UQCRB	Gene	2BPA_1W_10.0	0.00218632	0.00767323	0.280483	Up	Transcriptomics	BPA_1W
UQCRC2	Gene	2BPA_1W_5.0	3.0975e-09	5.62453e-08	0.436344	Up	Transcriptomics	BPA_1W
UQCRC2	Gene	2BPA_1W_10.0	4.7371e-08	4.11167e-07	0.419899	Up	Transcriptomics	BPA_1W
UQCRFS1	Gene	2BPA_1W_10.0	3.24981e-16	8.23191e-15	0.87378	Up	Transcriptomics	BPA_1W
UQCRFS1	Gene	2BPA_1W_5.0	6.58829e-10	1.35247e-08	0.649546	Up	Transcriptomics	BPA_1W
UQCRFS1	Gene	2BPA_1W_20.0	6.70559e-10	9.63687e-09	0.657153	Up	Transcriptomics	BPA_1W
UQCRFS1	P47985	PGBE_1W_10.0	0.000472595	0.0494287	0.249568	UP	Proteomics	PGBE_1W
UQCRFS1	P47985	2BPA_1W_20.0	0.00484926	0.0459499	0.216576	UP	Proteomics	BPA_1W
UQCRH	Gene	PGBE_1W_20.0	0.000353549	0.00945031	0.160164	Up	Transcriptomics	PGBE_1W
UQCRQ	Gene	2BPA_1W_10.0	1.27243e-07	1.03493e-06	0.711009	Up	Transcriptomics	BPA_1W
UQCRQ	Gene	2BPA_1W_5.0	0.000209931	0.00124622	0.494285	Up	Transcriptomics	BPA_1W
URGCP	Gene	2BPA_1W_10.0	1.30986e-07	1.06323e-06	-1.21574	Down	Transcriptomics	BPA_1W
URGCP	Gene	2BPA_1W_20.0	0.000555259	0.00258997	-0.732839	Down	Transcriptomics	BPA_1W
URGCP	Gene	2BPA_1W_5.0	0.00481488	0.0189667	-0.577176	Down	Transcriptomics	BPA_1W
URM1	Q9BTM9	PGBE_1W_20.0	0.000543004	0.0143271	-0.793734	Down	Proteomics	PGBE_1W
URM1	Q9BTM9	2BPA_1W_20.0	0.00145669	0.0215281	-0.383884	Down	Proteomics	BPA_1W
UROS	P10746	PGBE_1W_20.0	6.59893e-06	0.00102598	-0.415772	Down	Proteomics	PGBE_1W
UROS	Gene	2BPA_1W_10.0	9.14018e-05	0.000435373	-0.650477	Down	Transcriptomics	BPA_1W
UROS	Gene	PGBE_1W_20.0	0.000374019	0.00987798	0.387867	Up	Transcriptomics	PGBE_1W
UROS	Gene	2BPA_1W_5.0	0.00211651	0.00937241	-0.480474	Down	Transcriptomics	BPA_1W
USB1	Gene	2BPA_1W_20.0	0.000266795	0.00136063	-0.603721	Down	Transcriptomics	BPA_1W
USB1	Gene	2BPA_1W_5.0	0.0150731	0.0491646	-0.390241	Down	Transcriptomics	BPA_1W
USB1	Gene	2BPA_1W_10.0	0.0166896	0.045635	-0.400731	Down	Transcriptomics	BPA_1W
USE1	Q9NZ43	2BPA_1W_20.0	0.0014563	0.0215281	-0.420636	Down	Proteomics	BPA_1W
USE1	Gene	2BPA_1W_20.0	0.002552	0.0099379	0.538967	Up	Transcriptomics	BPA_1W
USF1	Gene	2BPA_1W_5.0	0.00464579	0.0184263	-0.820258	Down	Transcriptomics	BPA_1W
USO1	Gene	2BPA_1W_20.0	3.7201e-09	4.83985e-08	0.835274	Up	Transcriptomics	BPA_1W
USO1	Gene	2BPA_1W_5.0	7.34622e-09	1.24147e-07	0.803461	Up	Transcriptomics	BPA_1W
USO1	Gene	2BPA_1W_10.0	9.18594e-06	5.35461e-05	0.65294	Up	Transcriptomics	BPA_1W
USP1	Gene	PGBE_1W_20.0	0.00348962	0.0493761	-0.459218	Down	Transcriptomics	PGBE_1W
USP10	Gene	2BPA_1W_5.0	0.00817007	0.0295773	0.294437	Up	Transcriptomics	BPA_1W
USP11	P51784	PGBE_1W_10.0	0.000346504	0.0447445	-0.297783	Down	Proteomics	PGBE_1W
USP11	P51784	2BPA_1W_20.0	0.000843116	0.0157374	0.275779	UP	Proteomics	BPA_1W
USP11	Gene	PGBE_1W_20.0	0.00130939	0.0252325	-0.154704	Down	Transcriptomics	PGBE_1W
USP11	P51784	PGBE_1W_20.0	0.00132397	0.0261448	-0.268468	Down	Proteomics	PGBE_1W
USP11	Gene	2BPA_1W_20.0	0.00635765	0.0218248	-0.200702	Down	Transcriptomics	BPA_1W
USP11	Gene	2BPA_1W_10.0	0.00830027	0.0249156	-0.196673	Down	Transcriptomics	BPA_1W
USP13	Gene	2BPA_1W_10.0	0.0154598	0.0427345	-0.583862	Down	Transcriptomics	BPA_1W
USP14	Gene	2BPA_1W_5.0	2.2138e-05	0.000168844	0.391551	Up	Transcriptomics	BPA_1W
USP14	Gene	2BPA_1W_10.0	0.000400221	0.00166419	0.343948	Up	Transcriptomics	BPA_1W
USP15	Gene	2BPA_1W_10.0	3.56075e-05	0.000184992	0.901464	Up	Transcriptomics	BPA_1W
USP15	Gene	2BPA_1W_5.0	0.000939937	0.00462895	0.702365	Up	Transcriptomics	BPA_1W
USP15	Gene	2BPA_1W_20.0	0.00718098	0.0241829	0.58432	Up	Transcriptomics	BPA_1W
USP16	Gene	PGBE_1W_20.0	0.00124149	0.0242926	-0.382137	Down	Transcriptomics	PGBE_1W
USP19	Gene	2BPA_1W_5.0	0.0148978	0.0486907	0.313186	Up	Transcriptomics	BPA_1W
USP2	Gene	2BPA_1W_10.0	7.57337e-05	0.000366543	1.34363	Up	Transcriptomics	BPA_1W
USP2	Gene	2BPA_1W_20.0	0.000147457	0.000804846	1.27162	Up	Transcriptomics	BPA_1W
USP2	Gene	2BPA_1W_5.0	0.00161817	0.00746042	1.04876	Up	Transcriptomics	BPA_1W
USP20	Gene	2BPA_1W_10.0	8.83347e-07	6.23413e-06	-1.0037	Down	Transcriptomics	BPA_1W
USP20	Gene	2BPA_1W_20.0	7.73467e-05	0.0004488	-0.759957	Down	Transcriptomics	BPA_1W
USP20	Gene	2BPA_1W_5.0	0.00767007	0.0281327	-0.489829	Down	Transcriptomics	BPA_1W
USP24	Gene	2BPA_1W_10.0	3.87138e-07	2.90938e-06	-0.892037	Down	Transcriptomics	BPA_1W
USP24	Gene	2BPA_1W_5.0	0.000418135	0.0022893	-0.559721	Down	Transcriptomics	BPA_1W
USP25	Gene	2BPA_1W_20.0	0.0142959	0.0433592	0.761367	Up	Transcriptomics	BPA_1W
USP3	Gene	2BPA_1W_20.0	0.000195473	0.0010317	0.328064	Up	Transcriptomics	BPA_1W
USP33	Gene	2BPA_1W_10.0	1.57055e-13	2.83755e-12	-0.820631	Down	Transcriptomics	BPA_1W
USP33	Gene	2BPA_1W_20.0	1.41248e-12	2.96514e-11	-0.746439	Down	Transcriptomics	BPA_1W
USP33	Gene	2BPA_1W_5.0	3.78826e-09	6.79656e-08	-0.591739	Down	Transcriptomics	BPA_1W
USP34	Gene	2BPA_24h_20.0	0.000515058	0.0152975	0.425693	Up	Transcriptomics	BPA_48h
USP34	Gene	2BPA_1W_20.0	0.00342594	0.0128634	0.376177	Up	Transcriptomics	BPA_1W
USP34-DT	Gene	2BPA_1W_5.0	0.00324007	0.0135241	-1.47461	Down	Transcriptomics	BPA_1W
USP35	Gene	2BPA_1W_10.0	4.29065e-05	0.000219241	1.15205	Up	Transcriptomics	BPA_1W
USP35	Gene	2BPA_1W_20.0	0.00319908	0.0121143	0.827552	Up	Transcriptomics	BPA_1W
USP36	Gene	2BPA_1W_10.0	4.00665e-38	7.76788e-36	2.04557	Up	Transcriptomics	BPA_1W
USP36	Gene	2BPA_1W_20.0	6.24602e-29	6.18324e-27	1.76417	Up	Transcriptomics	BPA_1W
USP36	Gene	2BPA_1W_5.0	2.02877e-22	3.04346e-20	1.53173	Up	Transcriptomics	BPA_1W
USP38	Gene	2BPA_1W_10.0	0.00725453	0.0221794	-0.473818	Down	Transcriptomics	BPA_1W
USP39	Gene	2BPA_1W_10.0	8.87345e-07	6.26016e-06	0.61391	Up	Transcriptomics	BPA_1W
USP39	Gene	2BPA_1W_20.0	0.00149441	0.00615113	0.39359	Up	Transcriptomics	BPA_1W
USP4	Gene	2BPA_1W_5.0	7.47766e-13	2.59112e-11	0.996011	Up	Transcriptomics	BPA_1W
USP4	Gene	2BPA_1W_10.0	1.90127e-09	2.04129e-08	0.871889	Up	Transcriptomics	BPA_1W
USP4	Gene	2BPA_1W_20.0	0.000226517	0.00117832	0.533883	Up	Transcriptomics	BPA_1W
USP40	Gene	2BPA_1W_20.0	0.00625503	0.021556	0.422642	Up	Transcriptomics	BPA_1W
USP42	Gene	2BPA_1W_10.0	0.0142863	0.0398637	-0.394554	Down	Transcriptomics	BPA_1W
USP47	Gene	2BPA_1W_10.0	1.04223e-06	7.21919e-06	-0.648117	Down	Transcriptomics	BPA_1W
USP47	Gene	2BPA_1W_5.0	0.00418648	0.0168653	-0.35622	Down	Transcriptomics	BPA_1W
USP48	Gene	2BPA_1W_10.0	1.60193e-07	1.28225e-06	0.818274	Up	Transcriptomics	BPA_1W
USP48	Gene	2BPA_1W_5.0	7.48042e-06	6.50393e-05	0.664726	Up	Transcriptomics	BPA_1W
USP48	Gene	2BPA_1W_20.0	0.00036774	0.00180178	0.549765	Up	Transcriptomics	BPA_1W
USP5	Gene	2BPA_1W_10.0	9.30747e-06	5.41762e-05	-0.652891	Down	Transcriptomics	BPA_1W
USP5	Gene	2BPA_1W_20.0	0.00358006	0.0133635	-0.413538	Down	Transcriptomics	BPA_1W
USP51	Gene	2BPA_1W_10.0	7.06686e-07	5.0744e-06	-1.6541	Down	Transcriptomics	BPA_1W
USP51	Gene	2BPA_1W_20.0	0.00342437	0.01286	-0.836936	Down	Transcriptomics	BPA_1W
USP53	Gene	2BPA_1W_20.0	0.0124532	0.0386913	1.05794	Up	Transcriptomics	BPA_1W
USP53	Gene	2BPA_1W_10.0	0.0126277	0.0358206	1.07411	Up	Transcriptomics	BPA_1W
USP53	Gene	2BPA_1W_5.0	0.0132593	0.0442402	1.03305	Up	Transcriptomics	BPA_1W
USP54	Gene	2BPA_1W_10.0	0.012803	0.0362616	-0.421684	Down	Transcriptomics	BPA_1W
USP9Y	Gene	PGBE_1W_20.0	0.000107824	0.00391955	0.463793	Up	Transcriptomics	PGBE_1W
USP9Y	Gene	2BPA_1W_20.0	0.00200733	0.00802686	-0.408069	Down	Transcriptomics	BPA_1W
USPL1	Gene	2BPA_1W_10.0	0.00227189	0.0079404	0.659175	Up	Transcriptomics	BPA_1W
USPL1	Gene	2BPA_1W_5.0	0.0121917	0.0412998	0.522678	Up	Transcriptomics	BPA_1W
UST	Gene	2BPA_1W_20.0	1.28077e-07	1.3091e-06	1.56338	Up	Transcriptomics	BPA_1W
UST	Gene	2BPA_1W_10.0	0.00146052	0.00536498	0.986814	Up	Transcriptomics	BPA_1W
UTF1	Gene	2BPA_1W_10.0	0.000308674	0.0013186	3.69521	Up	Transcriptomics	BPA_1W
UTF1	Gene	2BPA_1W_20.0	0.0012244	0.00517965	3.31228	Up	Transcriptomics	BPA_1W
UTF1	Gene	2BPA_1W_5.0	0.00386625	0.0157839	2.95584	Up	Transcriptomics	BPA_1W
UTP11	Gene	2BPA_1W_10.0	3.3308e-06	2.0974e-05	0.543048	Up	Transcriptomics	BPA_1W
UTP11	Gene	2BPA_1W_20.0	0.00210994	0.00838386	0.35515	Up	Transcriptomics	BPA_1W
UTP11	Gene	PGBE_1W_20.0	0.003303	0.0475474	-0.267283	Down	Transcriptomics	PGBE_1W
UTP11	Gene	2BPA_1W_5.0	0.00468322	0.0185408	0.320768	Up	Transcriptomics	BPA_1W
UTP14A	Gene	2BPA_1W_10.0	0.00260475	0.00897157	0.530218	Up	Transcriptomics	BPA_1W
UTP14A	Q9BVJ6	PGBE_1W_20.0	0.0031132	0.0408779	-0.416532	Down	Proteomics	PGBE_1W
UTP18	Q9Y5J1	PGBE_1W_20.0	0.00363973	0.0457098	-0.389974	Down	Proteomics	PGBE_1W
UTP20	Gene	2BPA_1W_10.0	3.86443e-05	0.000199076	-1.54439	Down	Transcriptomics	BPA_1W
UTP20	Gene	2BPA_1W_20.0	8.38952e-05	0.000481922	-1.30563	Down	Transcriptomics	BPA_1W
UTP20	Gene	2BPA_1W_5.0	0.0153033	0.0498104	-0.703563	Down	Transcriptomics	BPA_1W
UTP25	Gene	2BPA_1W_20.0	5.21079e-08	5.67081e-07	1.39686	Up	Transcriptomics	BPA_1W
UTP25	Gene	2BPA_1W_10.0	4.10961e-05	0.000210738	1.07978	Up	Transcriptomics	BPA_1W
UTP25	Gene	2BPA_1W_5.0	5.99753e-05	0.000408964	1.02816	Up	Transcriptomics	BPA_1W
UTP25	Q68CQ4	2BPA_1W_20.0	0.00118621	0.0191509	-0.718341	Down	Proteomics	BPA_1W
UTP3	Gene	2BPA_1W_10.0	4.44798e-06	2.73013e-05	0.759741	Up	Transcriptomics	BPA_1W
UTP3	Gene	PGBE_24h_20.0	0.000262767	0.0107622	0.389091	Up	Transcriptomics	PGBE_48h
UTP3	Gene	2BPA_1W_5.0	0.000797804	0.00401828	0.546531	Up	Transcriptomics	BPA_1W
UTP4	Gene	2BPA_1W_5.0	0.000378436	0.00209642	-0.640662	Down	Transcriptomics	BPA_1W
UTP6	Gene	2BPA_1W_10.0	8.19883e-17	2.24916e-15	1.22187	Up	Transcriptomics	BPA_1W
UTP6	Gene	2BPA_1W_5.0	2.29636e-13	8.6622e-12	1.05871	Up	Transcriptomics	BPA_1W
UTP6	Gene	2BPA_1W_20.0	2.31498e-09	3.10074e-08	0.875834	Up	Transcriptomics	BPA_1W
UVRAG	Gene	2BPA_1W_20.0	9.24729e-09	1.13208e-07	1.10707	Up	Transcriptomics	BPA_1W
UVRAG	Gene	2BPA_1W_10.0	4.09108e-08	3.59114e-07	1.08879	Up	Transcriptomics	BPA_1W
UVRAG	Gene	2BPA_1W_5.0	1.61506e-05	0.000127415	0.825395	Up	Transcriptomics	BPA_1W
UVSSA	Gene	2BPA_1W_5.0	1.77682e-10	4.08146e-09	1.22547	Up	Transcriptomics	BPA_1W
UVSSA	Gene	2BPA_1W_10.0	8.3678e-10	9.47333e-09	1.20089	Up	Transcriptomics	BPA_1W
UVSSA	Gene	2BPA_1W_20.0	3.42445e-09	4.49366e-08	1.14685	Up	Transcriptomics	BPA_1W
UXS1	Q8NBZ7	2BPA_1W_20.0	0.00357391	0.0373452	0.27306	UP	Proteomics	BPA_1W
VAC14	Gene	2BPA_1W_20.0	0.00658157	0.0224827	-0.482883	Down	Transcriptomics	BPA_1W
VAMP1	Gene	PGBE_1W_20.0	0.00273982	0.0419936	-1.22084	Down	Transcriptomics	PGBE_1W
VAMP1	Gene	2BPA_1W_5.0	0.00379233	0.0155178	1.04235	Up	Transcriptomics	BPA_1W
VAMP1	Gene	2BPA_1W_10.0	0.0100218	0.0293536	0.967305	Up	Transcriptomics	BPA_1W
VAMP2	Gene	2BPA_1W_10.0	1.29734e-14	2.66649e-13	0.883654	Up	Transcriptomics	BPA_1W
VAMP2	Gene	PGBE_1W_20.0	8.05719e-11	2.09455e-08	0.47934	Up	Transcriptomics	PGBE_1W
VAMP2	Gene	2BPA_1W_5.0	4.56507e-09	7.99174e-08	0.669951	Up	Transcriptomics	BPA_1W
VAMP2	Gene	2BPA_1W_20.0	4.6755e-08	5.16025e-07	0.626019	Up	Transcriptomics	BPA_1W
VAMP2	Gene	PGBE_24h_20.0	5.60712e-08	8.58703e-06	0.399909	Up	Transcriptomics	PGBE_48h
VAMP4	Gene	2BPA_1W_20.0	1.22055e-05	8.48902e-05	0.815162	Up	Transcriptomics	BPA_1W
VAMP4	Gene	2BPA_1W_10.0	1.82089e-05	0.000100423	0.818914	Up	Transcriptomics	BPA_1W
VAMP7	Gene	2BPA_1W_10.0	0.00193328	0.00688584	0.699069	Up	Transcriptomics	BPA_1W
VANGL2	Q9ULK5	PGBE_1W_20.0	4.20159e-05	0.00293297	0.311261	UP	Proteomics	PGBE_1W
VANGL2	Gene	PGBE_1W_20.0	0.000648694	0.0149312	0.304297	Up	Transcriptomics	PGBE_1W
VANGL2	Gene	2BPA_1W_5.0	0.012511	0.0422054	-0.267401	Down	Transcriptomics	BPA_1W
VAPA	Gene	2BPA_1W_10.0	6.38296e-07	4.63282e-06	0.461994	Up	Transcriptomics	BPA_1W
VAPA	Gene	2BPA_1W_20.0	0.000411011	0.00198802	0.325088	Up	Transcriptomics	BPA_1W
VASH1	Gene	2BPA_1W_10.0	5.6419e-09	5.68788e-08	-1.19914	Down	Transcriptomics	BPA_1W
VASH1	Gene	2BPA_1W_20.0	3.60504e-05	0.000226281	-0.785222	Down	Transcriptomics	BPA_1W
VASH1	Gene	2BPA_1W_5.0	0.00277853	0.0118649	-0.544124	Down	Transcriptomics	BPA_1W
VASH2	Gene	2BPA_1W_20.0	3.77301e-13	8.65661e-12	-1.14955	Down	Transcriptomics	BPA_1W
VASH2	Gene	2BPA_1W_10.0	0.00273409	0.00936268	-0.454711	Down	Transcriptomics	BPA_1W
VASN	Gene	2BPA_1W_10.0	3.05998e-20	1.25659e-18	2.71457	Up	Transcriptomics	BPA_1W
VASN	Gene	2BPA_1W_20.0	3.39553e-15	1.01876e-13	2.3209	Up	Transcriptomics	BPA_1W
VASN	Gene	2BPA_1W_5.0	6.33322e-07	7.13521e-06	1.48576	Up	Transcriptomics	BPA_1W
VASP	P50552	2BPA_1W_20.0	0.00184059	0.0248316	0.288751	UP	Proteomics	BPA_1W
VASP	P50552	PGBE_1W_20.0	0.00188845	0.0314328	0.287044	UP	Proteomics	PGBE_1W
VAT1	Gene	2BPA_1W_10.0	6.52028e-07	4.72568e-06	0.501137	Up	Transcriptomics	BPA_1W
VAT1	Gene	2BPA_1W_20.0	0.00885614	0.02893	0.263131	Up	Transcriptomics	BPA_1W
VAT1L	Gene	2BPA_1W_10.0	9.26537e-07	6.50253e-06	-1.02391	Down	Transcriptomics	BPA_1W
VAT1L	Gene	2BPA_1W_20.0	1.70561e-05	0.000114818	-0.848212	Down	Transcriptomics	BPA_1W
VAV2	Gene	2BPA_1W_20.0	0.0138321	0.042149	0.407199	Up	Transcriptomics	BPA_1W
VAX1	Gene	2BPA_1W_10.0	3.20795e-21	1.50423e-19	-1.67578	Down	Transcriptomics	BPA_1W
VAX1	Gene	2BPA_1W_20.0	1.79711e-15	5.67107e-14	-1.34042	Down	Transcriptomics	BPA_1W
VAX1	Gene	2BPA_1W_5.0	1.97952e-06	1.98788e-05	-0.76722	Down	Transcriptomics	BPA_1W
VAX2	Gene	2BPA_1W_20.0	1.23071e-06	1.05547e-05	-0.876489	Down	Transcriptomics	BPA_1W
VAX2	Gene	2BPA_1W_10.0	8.20603e-06	4.82245e-05	-0.830572	Down	Transcriptomics	BPA_1W
VAX2	Gene	2BPA_1W_5.0	0.000157672	0.000970314	-0.654136	Down	Transcriptomics	BPA_1W
VCAM1	Gene	2BPA_1W_10.0	3.54872e-24	2.12955e-22	-2.38339	Down	Transcriptomics	BPA_1W
VCAM1	Gene	2BPA_1W_20.0	1.16644e-17	4.64244e-16	-1.94818	Down	Transcriptomics	BPA_1W
VCAM1	Gene	2BPA_1W_5.0	8.58427e-14	3.48047e-12	-1.66974	Down	Transcriptomics	BPA_1W
VCAN	Gene	2BPA_1W_20.0	4.88232e-16	1.64164e-14	-1.07481	Down	Transcriptomics	BPA_1W
VCAN	Gene	2BPA_1W_10.0	8.40029e-14	1.57412e-12	-1.00459	Down	Transcriptomics	BPA_1W
VCAN	Gene	2BPA_1W_5.0	4.42667e-07	5.20995e-06	-0.647895	Down	Transcriptomics	BPA_1W
VCL	P18206	PGBE_1W_20.0	2.51346e-06	0.000573153	0.256433	UP	Proteomics	PGBE_1W
VCL	P18206	2BPA_1W_20.0	0.000121872	0.00548254	0.265319	UP	Proteomics	BPA_1W
VCL	P18206	PGBE_1W_10.0	0.000179016	0.0410273	0.171429	UP	Proteomics	PGBE_1W
VCP	Gene	2BPA_1W_20.0	1.27765e-05	8.82634e-05	-0.294692	Down	Transcriptomics	BPA_1W
VCP	Gene	PGBE_1W_20.0	4.47013e-05	0.00191796	-0.270934	Down	Transcriptomics	PGBE_1W
VCP	Gene	PGBE_24h_20.0	0.00047429	0.0165407	-0.226167	Down	Transcriptomics	PGBE_48h
VCP	Gene	2BPA_1W_5.0	0.014906	0.0487093	0.159015	Up	Transcriptomics	BPA_1W
VCPKMT	Gene	2BPA_1W_20.0	1.35351e-07	1.37801e-06	1.53039	Up	Transcriptomics	BPA_1W
VCPKMT	Gene	2BPA_1W_10.0	2.79218e-07	2.1439e-06	1.52366	Up	Transcriptomics	BPA_1W
VCPKMT	Gene	2BPA_1W_5.0	1.49734e-05	0.000119091	1.24952	Up	Transcriptomics	BPA_1W
VCX3B	Gene	2BPA_1W_5.0	0.0136678	0.0453469	-3.23119	Down	Transcriptomics	BPA_1W
VDAC1	P21796	2BPA_1W_20.0	0.000874892	0.0161829	0.274866	UP	Proteomics	BPA_1W
VDAC2	Gene	2BPA_1W_10.0	6.70935e-05	0.000328967	0.338896	Up	Transcriptomics	BPA_1W
VDAC2	Gene	2BPA_1W_5.0	0.00373827	0.015325	0.239869	Up	Transcriptomics	BPA_1W
VDAC2	P45880	2BPA_1W_20.0	0.00523112	0.0484234	0.224759	UP	Proteomics	BPA_1W
VDAC3	Gene	2BPA_1W_10.0	1.44433e-07	1.16348e-06	-0.692883	Down	Transcriptomics	BPA_1W
VDAC3	Gene	2BPA_1W_5.0	2.26722e-06	2.24671e-05	-0.578651	Down	Transcriptomics	BPA_1W
VDAC3	Gene	2BPA_1W_20.0	6.61405e-05	0.000390515	-0.499256	Down	Transcriptomics	BPA_1W
VEGFA	Gene	2BPA_1W_20.0	2.65684e-38	4.98209e-36	2.26391	Up	Transcriptomics	BPA_1W
VEGFA	Gene	2BPA_1W_10.0	4.50963e-35	6.68585e-33	2.19683	Up	Transcriptomics	BPA_1W
VEGFA	Gene	2BPA_1W_5.0	1.16729e-23	2.1476e-21	1.7594	Up	Transcriptomics	BPA_1W
VEGFA	Gene	2BPA_24h_20.0	0.000112412	0.00526908	0.717078	Up	Transcriptomics	BPA_48h
VEGFA	Gene	PGBE_24h_20.0	0.00159501	0.0379605	0.712932	Up	Transcriptomics	PGBE_48h
VEGFB	Gene	2BPA_1W_10.0	0.000243282	0.00106129	0.402408	Up	Transcriptomics	BPA_1W
VEGFB	Gene	2BPA_1W_20.0	0.00304479	0.011618	0.322355	Up	Transcriptomics	BPA_1W
VENTX	Gene	2BPA_1W_10.0	0.00378669	0.0124716	2.20329	Up	Transcriptomics	BPA_1W
VEPH1	Gene	2BPA_1W_10.0	4.24873e-12	6.38355e-11	-1.36662	Down	Transcriptomics	BPA_1W
VEPH1	Gene	2BPA_1W_5.0	1.10947e-09	2.18114e-08	-1.09138	Down	Transcriptomics	BPA_1W
VEPH1	Gene	2BPA_1W_20.0	4.61517e-09	5.91361e-08	-1.08088	Down	Transcriptomics	BPA_1W
VEPH1	Gene	PGBE_1W_20.0	5.23665e-05	0.00216285	0.492742	Up	Transcriptomics	PGBE_1W
VEZF1	Gene	2BPA_24h_10.0	1.26348e-05	0.0125279	0.358639	Up	Transcriptomics	BPA_48h
VEZF1	Gene	2BPA_1W_5.0	0.000269524	0.00155511	-0.318754	Down	Transcriptomics	BPA_1W
VGF	Gene	2BPA_1W_10.0	1.16773e-48	4.52788e-46	2.96264	Up	Transcriptomics	BPA_1W
VGF	Gene	2BPA_1W_20.0	1.52656e-32	1.93317e-30	2.40187	Up	Transcriptomics	BPA_1W
VGF	Gene	2BPA_1W_5.0	3.21634e-14	1.41273e-12	1.5367	Up	Transcriptomics	BPA_1W
VGF	O15240	2BPA_1W_20.0	1.55706e-06	0.000365801	0.772654	UP	Proteomics	BPA_1W
VGF	O15240	PGBE_1W_20.0	0.000264097	0.00936107	0.300996	UP	Proteomics	PGBE_1W
VGLL2	Gene	2BPA_1W_20.0	0.00349949	0.0131143	-3.73718	Down	Transcriptomics	BPA_1W
VGLL2	Gene	2BPA_1W_10.0	0.00905416	0.0269063	-3.34034	Down	Transcriptomics	BPA_1W
VGLL3	Gene	2BPA_1W_5.0	0.00812069	0.0294258	-0.659295	Down	Transcriptomics	BPA_1W
VGLL4	Gene	2BPA_1W_10.0	1.11903e-08	1.07874e-07	-0.797518	Down	Transcriptomics	BPA_1W
VGLL4	Gene	2BPA_1W_5.0	4.65993e-05	0.000327252	-0.533346	Down	Transcriptomics	BPA_1W
VGLL4	Gene	2BPA_1W_20.0	0.00212789	0.00843972	-0.407899	Down	Transcriptomics	BPA_1W
VHL	Gene	2BPA_1W_5.0	2.32031e-14	1.05487e-12	-0.530781	Down	Transcriptomics	BPA_1W
VHL	Gene	2BPA_1W_10.0	2.60556e-11	3.54493e-10	-0.501479	Down	Transcriptomics	BPA_1W
VHL	Gene	2BPA_1W_20.0	5.54702e-11	9.38231e-10	-0.469893	Down	Transcriptomics	BPA_1W
VHL	P40337	PGBE_1W_20.0	0.00245982	0.0364235	-0.337919	Down	Proteomics	PGBE_1W
VIM	Gene	2BPA_24h_20.0	1.40166e-10	1.00374e-07	-0.420625	Down	Transcriptomics	BPA_48h
VIM	Gene	2BPA_1W_5.0	2.69852e-10	6.00074e-09	-0.414909	Down	Transcriptomics	BPA_1W
VIM	Gene	PGBE_1W_10.0	3.42869e-06	0.00162708	-0.182082	Down	Transcriptomics	PGBE_1W
VIM	Gene	PGBE_24h_20.0	4.05393e-05	0.00249058	0.160654	Up	Transcriptomics	PGBE_48h
VIM	P08670	2BPA_1W_20.0	0.000424123	0.0108223	-0.322483	Down	Proteomics	BPA_1W
VIM	Gene	PGBE_1W_20.0	0.00122607	0.0240463	-0.127109	Down	Transcriptomics	PGBE_1W
VIRMA	Gene	2BPA_1W_5.0	0.000345707	0.0019329	0.432743	Up	Transcriptomics	BPA_1W
VIRMA	Gene	2BPA_1W_20.0	0.00053051	0.00249301	0.426455	Up	Transcriptomics	BPA_1W
VKORC1L1	Gene	2BPA_1W_20.0	8.1754e-06	5.88544e-05	-0.529549	Down	Transcriptomics	BPA_1W
VKORC1L1	Gene	2BPA_1W_5.0	0.000551557	0.00291778	-0.393617	Down	Transcriptomics	BPA_1W
VKORC1L1	Gene	2BPA_24h_20.0	0.00150393	0.0317798	-0.339741	Down	Transcriptomics	BPA_48h
VKORC1L1	Gene	2BPA_1W_10.0	0.0120873	0.034506	-0.302472	Down	Transcriptomics	BPA_1W
VMA21	Gene	2BPA_1W_5.0	0.00773667	0.0283557	-0.23966	Down	Transcriptomics	BPA_1W
VMP1	Gene	2BPA_1W_10.0	1.25095e-19	4.75008e-18	0.77141	Up	Transcriptomics	BPA_1W
VMP1	Gene	2BPA_1W_5.0	6.64267e-14	2.7446e-12	0.610711	Up	Transcriptomics	BPA_1W
VMP1	Gene	2BPA_1W_20.0	2.56256e-12	5.23847e-11	0.586351	Up	Transcriptomics	BPA_1W
VOPP1	Gene	2BPA_1W_10.0	3.15802e-07	2.40338e-06	-0.631805	Down	Transcriptomics	BPA_1W
VOPP1	Gene	2BPA_1W_20.0	4.27614e-07	3.973e-06	-0.609668	Down	Transcriptomics	BPA_1W
VOPP1	Gene	2BPA_1W_5.0	0.00106577	0.00516005	-0.383321	Down	Transcriptomics	BPA_1W
VPS11	Gene	2BPA_1W_20.0	0.000284268	0.00144069	0.520761	Up	Transcriptomics	BPA_1W
VPS11	Gene	2BPA_1W_10.0	0.00796539	0.0240933	0.402146	Up	Transcriptomics	BPA_1W
VPS13A	Q96RL7	2BPA_1W_20.0	0.0029624	0.0329785	0.395254	UP	Proteomics	BPA_1W
VPS13C	Gene	2BPA_1W_20.0	6.59244e-06	4.82061e-05	0.803597	Up	Transcriptomics	BPA_1W
VPS13C	Gene	2BPA_1W_5.0	0.00124471	0.00592199	0.572265	Up	Transcriptomics	BPA_1W
VPS13C	Q709C8	PGBE_1W_20.0	0.00251141	0.0368784	0.178838	UP	Proteomics	PGBE_1W
VPS13C	Gene	2BPA_1W_10.0	0.00974455	0.0286371	0.474773	Up	Transcriptomics	BPA_1W
VPS16	Gene	2BPA_1W_10.0	1.69373e-08	1.58914e-07	-0.821789	Down	Transcriptomics	BPA_1W
VPS16	Gene	2BPA_1W_20.0	0.00116921	0.00497859	-0.448366	Down	Transcriptomics	BPA_1W
VPS18	Gene	2BPA_1W_10.0	4.11905e-09	4.24169e-08	1.20652	Up	Transcriptomics	BPA_1W
VPS18	Gene	2BPA_1W_20.0	4.53323e-06	3.45206e-05	0.933801	Up	Transcriptomics	BPA_1W
VPS18	Gene	2BPA_1W_5.0	0.000245632	0.00143294	0.737592	Up	Transcriptomics	BPA_1W
VPS26B	Gene	PGBE_1W_20.0	0.00127716	0.0248278	0.254502	Up	Transcriptomics	PGBE_1W
VPS26B	Gene	2BPA_1W_10.0	0.00235432	0.00820007	-0.369601	Down	Transcriptomics	BPA_1W
VPS26B	Gene	2BPA_1W_5.0	0.00243786	0.0106052	-0.356893	Down	Transcriptomics	BPA_1W
VPS26B	Gene	2BPA_1W_20.0	0.00657614	0.0224681	-0.324259	Down	Transcriptomics	BPA_1W
VPS26C	Gene	2BPA_1W_10.0	1.20674e-18	4.11007e-17	1.20072	Up	Transcriptomics	BPA_1W
VPS26C	Gene	2BPA_1W_20.0	1.52244e-13	3.69746e-12	0.998189	Up	Transcriptomics	BPA_1W
VPS26C	Gene	2BPA_1W_5.0	1.01277e-08	1.67382e-07	0.768558	Up	Transcriptomics	BPA_1W
VPS26C	Gene	PGBE_24h_20.0	0.000856136	0.025182	0.425432	Up	Transcriptomics	PGBE_48h
VPS28	Gene	2BPA_1W_10.0	1.86067e-13	3.34076e-12	-0.745622	Down	Transcriptomics	BPA_1W
VPS28	Gene	2BPA_1W_20.0	1.80185e-12	3.73033e-11	-0.691577	Down	Transcriptomics	BPA_1W
VPS28	Gene	2BPA_1W_5.0	0.00519487	0.0202297	-0.262398	Down	Transcriptomics	BPA_1W
VPS33B	Gene	2BPA_1W_20.0	1.93642e-05	0.000128524	-0.857675	Down	Transcriptomics	BPA_1W
VPS33B	Gene	2BPA_1W_10.0	0.000124755	0.000579326	-0.793764	Down	Transcriptomics	BPA_1W
VPS35	Gene	2BPA_1W_10.0	3.23079e-06	2.04272e-05	-0.400272	Down	Transcriptomics	BPA_1W
VPS35	Gene	2BPA_1W_20.0	1.63043e-05	0.00011029	-0.360697	Down	Transcriptomics	BPA_1W
VPS35	Gene	PGBE_1W_20.0	0.00107626	0.0217481	-0.24241	Down	Transcriptomics	PGBE_1W
VPS35	Gene	2BPA_1W_5.0	0.00162766	0.00749709	-0.25704	Down	Transcriptomics	BPA_1W
VPS35L	Gene	2BPA_1W_10.0	0.00414914	0.0135261	-0.333886	Down	Transcriptomics	BPA_1W
VPS35L	Q7Z3J2	2BPA_1W_20.0	0.00502076	0.0469224	-0.335005	Down	Proteomics	BPA_1W
VPS35L	Gene	2BPA_1W_5.0	0.00702068	0.0260646	-0.293677	Down	Transcriptomics	BPA_1W
VPS36	Gene	2BPA_1W_20.0	3.34017e-10	5.06926e-09	-1.29046	Down	Transcriptomics	BPA_1W
VPS36	Gene	2BPA_1W_5.0	5.45889e-09	9.43787e-08	-1.12151	Down	Transcriptomics	BPA_1W
VPS36	Gene	2BPA_1W_10.0	1.75583e-08	1.64282e-07	-1.2151	Down	Transcriptomics	BPA_1W
VPS37B	Gene	2BPA_1W_5.0	3.57523e-06	3.38302e-05	-0.89126	Down	Transcriptomics	BPA_1W
VPS37B	Gene	2BPA_1W_10.0	0.00142572	0.00525342	-0.634184	Down	Transcriptomics	BPA_1W
VPS37B	Gene	2BPA_1W_20.0	0.00766728	0.0255864	-0.513516	Down	Transcriptomics	BPA_1W
VPS37C	Gene	2BPA_1W_10.0	3.27869e-05	0.00017171	0.647175	Up	Transcriptomics	BPA_1W
VPS37C	Gene	2BPA_1W_20.0	0.00208308	0.00829066	0.4706	Up	Transcriptomics	BPA_1W
VPS39	Gene	2BPA_1W_10.0	1.84958e-06	1.22471e-05	-0.698688	Down	Transcriptomics	BPA_1W
VPS39	Gene	2BPA_1W_20.0	7.62924e-06	5.51546e-05	-0.621053	Down	Transcriptomics	BPA_1W
VPS39	Q96JC1	PGBE_1W_20.0	0.000589961	0.0153285	-0.228828	Down	Proteomics	PGBE_1W
VPS39	Gene	2BPA_1W_5.0	0.00209932	0.00931111	-0.404685	Down	Transcriptomics	BPA_1W
VPS39	Q96JC1	2BPA_1W_20.0	0.00384451	0.0390353	-0.256688	Down	Proteomics	BPA_1W
VPS41	Gene	2BPA_1W_5.0	0.00808488	0.029335	-0.343701	Down	Transcriptomics	BPA_1W
VPS45	Gene	2BPA_1W_20.0	8.99304e-08	9.41397e-07	-0.689794	Down	Transcriptomics	BPA_1W
VPS45	Gene	2BPA_1W_10.0	2.08437e-05	0.000113679	-0.56213	Down	Transcriptomics	BPA_1W
VPS4B	Gene	2BPA_1W_10.0	2.3499e-05	0.000126424	-0.793955	Down	Transcriptomics	BPA_1W
VPS4B	Gene	2BPA_1W_20.0	0.000282187	0.00143126	-0.624667	Down	Transcriptomics	BPA_1W
VPS50	Gene	2BPA_1W_10.0	3.38691e-05	0.00017678	-1.07217	Down	Transcriptomics	BPA_1W
VPS50	Gene	2BPA_1W_20.0	0.00204514	0.00816296	-0.726576	Down	Transcriptomics	BPA_1W
VPS50	Gene	2BPA_1W_5.0	0.00654689	0.0245015	-0.611411	Down	Transcriptomics	BPA_1W
VPS51	Gene	2BPA_1W_20.0	6.65018e-05	0.000392411	-0.468714	Down	Transcriptomics	BPA_1W
VPS51	Gene	2BPA_1W_10.0	0.00203056	0.00720307	-0.369489	Down	Transcriptomics	BPA_1W
VPS51	Q9UID3	2BPA_1W_20.0	0.00328071	0.0349789	-0.183088	Down	Proteomics	BPA_1W
VPS52	Gene	2BPA_1W_20.0	0.00356017	0.0133034	-0.435723	Down	Transcriptomics	BPA_1W
VPS53	Gene	2BPA_1W_5.0	0.000214166	0.00126835	0.373426	Up	Transcriptomics	BPA_1W
VPS54	Gene	2BPA_1W_20.0	7.71112e-07	6.84178e-06	0.585845	Up	Transcriptomics	BPA_1W
VPS54	Gene	2BPA_1W_10.0	0.00325651	0.0109399	0.368958	Up	Transcriptomics	BPA_1W
VPS54	Gene	2BPA_1W_5.0	0.00330475	0.0137579	0.344411	Up	Transcriptomics	BPA_1W
VPS72	Gene	2BPA_1W_5.0	4.02961e-07	4.79179e-06	-0.549282	Down	Transcriptomics	BPA_1W
VPS72	Gene	2BPA_1W_10.0	3.3571e-06	2.11331e-05	-0.531306	Down	Transcriptomics	BPA_1W
VPS72	Gene	2BPA_1W_20.0	7.4763e-05	0.000434713	-0.436898	Down	Transcriptomics	BPA_1W
VPS9D1	Gene	2BPA_1W_10.0	7.88952e-06	4.65408e-05	-0.966562	Down	Transcriptomics	BPA_1W
VPS9D1	Gene	2BPA_1W_20.0	0.000532458	0.00250036	-0.699781	Down	Transcriptomics	BPA_1W
VPS9D1	Gene	2BPA_1W_5.0	0.0045521	0.0181211	-0.549677	Down	Transcriptomics	BPA_1W
VRK1	Q99986	PGBE_1W_20.0	0.00391308	0.0475478	-0.557821	Down	Proteomics	PGBE_1W
VRK3	Q8IV63	2BPA_1W_20.0	0.00195837	0.025761	-1.02307	Down	Proteomics	BPA_1W
VSNL1	Gene	2BPA_1W_10.0	1.70838e-08	1.6014e-07	-1.77699	Down	Transcriptomics	BPA_1W
VSNL1	Gene	2BPA_1W_5.0	1.24649e-06	1.30764e-05	-1.26044	Down	Transcriptomics	BPA_1W
VSNL1	Gene	2BPA_1W_20.0	0.000121065	0.000671311	-1.01403	Down	Transcriptomics	BPA_1W
VSNL1	P62760	PGBE_1W_20.0	0.00301942	0.0404913	-0.395854	Down	Proteomics	PGBE_1W
VSTM2L	Gene	2BPA_1W_5.0	0.00433799	0.0174001	-0.739305	Down	Transcriptomics	BPA_1W
VTA1	Gene	2BPA_1W_10.0	0.00175282	0.0063303	0.413913	Up	Transcriptomics	BPA_1W
VTI1A	Gene	2BPA_1W_10.0	0.000214062	0.000944034	0.755337	Up	Transcriptomics	BPA_1W
VTI1B	Gene	PGBE_1W_20.0	5.6643e-06	0.000357606	0.370699	Up	Transcriptomics	PGBE_1W
VWA1	Gene	2BPA_1W_10.0	7.84982e-05	0.000378469	-1.14022	Down	Transcriptomics	BPA_1W
VWA5A	O00534	2BPA_1W_20.0	0.000421259	0.0107939	0.326464	UP	Proteomics	BPA_1W
VWA5A	Gene	2BPA_1W_20.0	0.000945038	0.00414253	0.906427	Up	Transcriptomics	BPA_1W
VWA5A	Gene	2BPA_1W_10.0	0.00231	0.00805821	0.856613	Up	Transcriptomics	BPA_1W
VWA5A	Gene	2BPA_1W_5.0	0.00986089	0.0345724	0.700616	Up	Transcriptomics	BPA_1W
VWCE	Gene	2BPA_1W_5.0	0.00048955	0.00263371	1.29618	Up	Transcriptomics	BPA_1W
VWCE	Gene	2BPA_1W_10.0	0.000801553	0.00312848	1.29784	Up	Transcriptomics	BPA_1W
VWCE	Gene	2BPA_1W_20.0	0.00104687	0.00452784	1.24485	Up	Transcriptomics	BPA_1W
WAC	Gene	2BPA_1W_20.0	6.96638e-06	5.07502e-05	0.384418	Up	Transcriptomics	BPA_1W
WAC	Gene	2BPA_24h_20.0	0.00296179	0.0487471	0.243612	Up	Transcriptomics	BPA_48h
WAC-AS1	Gene	2BPA_1W_10.0	2.59551e-16	6.69224e-15	-1.87033	Down	Transcriptomics	BPA_1W
WAC-AS1	Gene	2BPA_1W_20.0	1.38318e-08	1.64883e-07	-1.14252	Down	Transcriptomics	BPA_1W
WAC-AS1	Gene	2BPA_1W_5.0	1.90228e-08	2.99662e-07	-1.09377	Down	Transcriptomics	BPA_1W
WAKMAR2	Gene	2BPA_1W_5.0	0.00105369	0.00510791	-2.95428	Down	Transcriptomics	BPA_1W
WARS1	Gene	2BPA_1W_20.0	3.94419e-19	1.82274e-17	1.11445	Up	Transcriptomics	BPA_1W
WARS1	Gene	2BPA_1W_10.0	4.6415e-15	1.01284e-13	1.0057	Up	Transcriptomics	BPA_1W
WARS1	Gene	2BPA_1W_5.0	5.91069e-07	6.70566e-06	0.625545	Up	Transcriptomics	BPA_1W
WARS1	P23381	2BPA_1W_20.0	0.000380116	0.0104238	0.270428	UP	Proteomics	BPA_1W
WARS1	P23381	PGBE_1W_20.0	0.00259888	0.0374301	0.141926	UP	Proteomics	PGBE_1W
WASF2	Gene	2BPA_1W_10.0	3.14436e-26	2.36826e-24	1.48842	Up	Transcriptomics	BPA_1W
WASF2	Gene	2BPA_1W_20.0	1.85447e-18	8.00128e-17	1.22734	Up	Transcriptomics	BPA_1W
WASF2	Gene	2BPA_1W_5.0	2.3046e-16	1.42681e-14	1.13868	Up	Transcriptomics	BPA_1W
WASF3	Gene	2BPA_1W_20.0	5.79097e-10	8.45325e-09	0.931249	Up	Transcriptomics	BPA_1W
WASF3	Gene	2BPA_1W_10.0	0.00096515	0.00370531	0.5156	Up	Transcriptomics	BPA_1W
WASHC1	Gene	2BPA_1W_20.0	2.81168e-05	0.000180491	1.15504	Up	Transcriptomics	BPA_1W
WASHC1	Gene	2BPA_1W_5.0	0.000210979	0.00125138	1.00584	Up	Transcriptomics	BPA_1W
WASHC1	Gene	2BPA_1W_10.0	0.000231974	0.00101658	1.0561	Up	Transcriptomics	BPA_1W
WASHC2A	Gene	2BPA_1W_20.0	0.000174197	0.000930035	0.642932	Up	Transcriptomics	BPA_1W
WASHC2A	Gene	2BPA_1W_5.0	0.00848384	0.0305004	0.445446	Up	Transcriptomics	BPA_1W
WASHC2C	Q9Y4E1	PGBE_1W_10.0	0.000399332	0.0463834	0.417072	UP	Proteomics	PGBE_1W
WASHC4	Gene	2BPA_1W_20.0	2.52977e-06	2.0395e-05	1.06352	Up	Transcriptomics	BPA_1W
WASHC4	Gene	2BPA_1W_10.0	6.98401e-05	0.000340624	0.921161	Up	Transcriptomics	BPA_1W
WASHC4	Gene	2BPA_1W_5.0	0.000127585	0.000807056	0.858984	Up	Transcriptomics	BPA_1W
WASHC5	Gene	2BPA_1W_10.0	2.25926e-08	2.07344e-07	-1.29011	Down	Transcriptomics	BPA_1W
WASL-DT	Gene	2BPA_1W_20.0	0.000579565	0.0026924	-0.719443	Down	Transcriptomics	BPA_1W
WBP11	Gene	2BPA_1W_5.0	0.00411604	0.0166227	0.268144	Up	Transcriptomics	BPA_1W
WBP11	Gene	2BPA_1W_10.0	0.0116605	0.0334677	0.244505	Up	Transcriptomics	BPA_1W
WBP1L	Gene	2BPA_1W_10.0	1.82487e-06	1.20996e-05	-0.714149	Down	Transcriptomics	BPA_1W
WBP1L	Gene	2BPA_1W_20.0	0.00207906	0.00827634	-0.441049	Down	Transcriptomics	BPA_1W
WBP2	Gene	2BPA_1W_10.0	6.13203e-22	3.00828e-20	1.01616	Up	Transcriptomics	BPA_1W
WBP2	Gene	2BPA_1W_20.0	3.61399e-19	1.6781e-17	0.938704	Up	Transcriptomics	BPA_1W
WBP2	Gene	2BPA_1W_5.0	3.049e-10	6.66609e-09	0.658731	Up	Transcriptomics	BPA_1W
WDFY1	Gene	2BPA_1W_10.0	2.03757e-12	3.21121e-11	0.884733	Up	Transcriptomics	BPA_1W
WDFY1	Gene	2BPA_1W_20.0	9.52518e-11	1.55318e-09	0.805781	Up	Transcriptomics	BPA_1W
WDFY1	Gene	2BPA_1W_5.0	1.96678e-06	1.97713e-05	0.588257	Up	Transcriptomics	BPA_1W
WDFY2	Gene	2BPA_1W_20.0	6.44644e-09	8.11087e-08	-1.18038	Down	Transcriptomics	BPA_1W
WDFY2	Gene	2BPA_1W_10.0	1.09128e-06	7.54063e-06	-1.02545	Down	Transcriptomics	BPA_1W
WDFY2	Gene	2BPA_1W_5.0	1.55327e-06	1.59347e-05	-0.908377	Down	Transcriptomics	BPA_1W
WDFY3	Gene	2BPA_1W_10.0	0.000580729	0.00233112	-0.720249	Down	Transcriptomics	BPA_1W
WDFY3	Gene	2BPA_1W_20.0	0.00130469	0.00546478	-0.646979	Down	Transcriptomics	BPA_1W
WDFY3-AS2	Gene	2BPA_1W_5.0	0.00825266	0.0298209	-0.78383	Down	Transcriptomics	BPA_1W
WDHD1	Gene	2BPA_1W_20.0	1.14891e-07	1.18379e-06	-1.69179	Down	Transcriptomics	BPA_1W
WDHD1	Gene	PGBE_1W_20.0	0.000594053	0.0139644	-0.998591	Down	Transcriptomics	PGBE_1W
WDHD1	Gene	2BPA_1W_10.0	0.00293565	0.0099649	-0.893387	Down	Transcriptomics	BPA_1W
WDHD1	Gene	2BPA_1W_5.0	0.00444996	0.0177871	-0.765641	Down	Transcriptomics	BPA_1W
WDPCP	Gene	2BPA_1W_20.0	0.00632803	0.0217442	0.624069	Up	Transcriptomics	BPA_1W
WDPCP	Gene	2BPA_1W_10.0	0.0128373	0.0363538	0.579013	Up	Transcriptomics	BPA_1W
WDR1	Gene	2BPA_1W_5.0	0.000398496	0.00219471	-0.389943	Down	Transcriptomics	BPA_1W
WDR11	Gene	2BPA_1W_10.0	0.00247707	0.00858756	-0.581611	Down	Transcriptomics	BPA_1W
WDR11-AS1	Gene	2BPA_1W_20.0	0.00762387	0.0254639	-4.10968	Down	Transcriptomics	BPA_1W
WDR12	Gene	2BPA_1W_5.0	0.00788537	0.0287763	-0.328568	Down	Transcriptomics	BPA_1W
WDR13	Gene	PGBE_1W_20.0	0.000894033	0.0190573	0.360344	Up	Transcriptomics	PGBE_1W
WDR18	Gene	2BPA_1W_10.0	8.90882e-13	1.46636e-11	-0.732541	Down	Transcriptomics	BPA_1W
WDR18	Gene	2BPA_1W_20.0	9.02849e-05	0.000514835	-0.369456	Down	Transcriptomics	BPA_1W
WDR18	Gene	2BPA_1W_5.0	0.000875841	0.00434844	-0.302593	Down	Transcriptomics	BPA_1W
WDR19	Gene	2BPA_1W_20.0	0.00533943	0.018847	0.66723	Up	Transcriptomics	BPA_1W
WDR24	Gene	2BPA_1W_5.0	2.19699e-08	3.42218e-07	1.1879	Up	Transcriptomics	BPA_1W
WDR24	Gene	2BPA_1W_10.0	2.76724e-08	2.50094e-07	1.2185	Up	Transcriptomics	BPA_1W
WDR25	Gene	2BPA_1W_5.0	9.28931e-06	7.86968e-05	-0.654509	Down	Transcriptomics	BPA_1W
WDR26	Gene	2BPA_1W_10.0	9.16017e-05	0.000436119	0.416533	Up	Transcriptomics	BPA_1W
WDR26	Gene	2BPA_1W_20.0	0.00101812	0.00441899	0.343564	Up	Transcriptomics	BPA_1W
WDR3	Q9UNX4	2BPA_1W_20.0	0.00412338	0.0411311	-0.395082	Down	Proteomics	BPA_1W
WDR31	Gene	2BPA_1W_5.0	5.14004e-05	0.000357801	-1.45687	Down	Transcriptomics	BPA_1W
WDR33	Gene	2BPA_1W_10.0	1.50794e-06	1.01518e-05	0.714698	Up	Transcriptomics	BPA_1W
WDR33	Gene	2BPA_1W_20.0	0.000274147	0.0013952	0.536918	Up	Transcriptomics	BPA_1W
WDR33	Gene	2BPA_1W_5.0	0.0062759	0.0236553	0.399811	Up	Transcriptomics	BPA_1W
WDR35	Gene	2BPA_1W_10.0	4.99289e-05	0.000251805	-0.870342	Down	Transcriptomics	BPA_1W
WDR35	Gene	2BPA_1W_5.0	5.75276e-05	0.000394204	-0.784741	Down	Transcriptomics	BPA_1W
WDR36	Gene	2BPA_1W_10.0	0.00526397	0.0167112	0.597574	Up	Transcriptomics	BPA_1W
WDR43	Gene	2BPA_1W_10.0	6.09315e-09	6.11225e-08	0.961093	Up	Transcriptomics	BPA_1W
WDR43	Gene	2BPA_1W_20.0	7.22904e-07	6.4463e-06	0.810908	Up	Transcriptomics	BPA_1W
WDR43	Gene	2BPA_1W_5.0	0.00789405	0.0287972	0.434136	Up	Transcriptomics	BPA_1W
WDR45B	Gene	2BPA_1W_10.0	1.59875e-23	9.02957e-22	1.19237	Up	Transcriptomics	BPA_1W
WDR45B	Gene	2BPA_1W_20.0	7.07572e-13	1.5663e-11	0.855276	Up	Transcriptomics	BPA_1W
WDR45B	Gene	2BPA_1W_5.0	1.43736e-12	4.73504e-11	0.833601	Up	Transcriptomics	BPA_1W
WDR47	Gene	2BPA_1W_20.0	0.00593262	0.0205978	-0.495663	Down	Transcriptomics	BPA_1W
WDR54	Gene	2BPA_1W_10.0	0.000539178	0.00217603	-0.446156	Down	Transcriptomics	BPA_1W
WDR54	Q9H977	2BPA_1W_20.0	0.00105263	0.0180191	-0.293171	Down	Proteomics	BPA_1W
WDR54	Gene	PGBE_1W_20.0	0.00149985	0.0272397	-0.271365	Down	Transcriptomics	PGBE_1W
WDR54	Gene	PGBE_24h_20.0	0.00150158	0.0367297	-0.262489	Down	Transcriptomics	PGBE_48h
WDR54	Gene	2BPA_1W_20.0	0.0167289	0.0494164	-0.29735	Down	Transcriptomics	BPA_1W
WDR55	Gene	2BPA_1W_5.0	9.1664e-14	3.7011e-12	1.15545	Up	Transcriptomics	BPA_1W
WDR55	Gene	2BPA_1W_10.0	9.31258e-13	1.53031e-11	1.15525	Up	Transcriptomics	BPA_1W
WDR55	Gene	2BPA_1W_20.0	1.38696e-12	2.91786e-11	1.12225	Up	Transcriptomics	BPA_1W
WDR5B	Gene	2BPA_1W_10.0	2.35897e-05	0.000126736	-1.55882	Down	Transcriptomics	BPA_1W
WDR5B	Gene	2BPA_1W_20.0	0.00104281	0.00451129	-1.08179	Down	Transcriptomics	BPA_1W
WDR5B	Gene	2BPA_1W_5.0	0.00224783	0.00987575	-0.962195	Down	Transcriptomics	BPA_1W
WDR5B-DT	Gene	2BPA_1W_20.0	0.00791028	0.0263029	-0.970523	Down	Transcriptomics	BPA_1W
WDR6	Gene	2BPA_1W_20.0	0.000181845	0.000966832	-0.441046	Down	Transcriptomics	BPA_1W
WDR6	Gene	2BPA_1W_10.0	0.00275467	0.00942194	-0.359755	Down	Transcriptomics	BPA_1W
WDR61	Gene	2BPA_1W_20.0	0.00118411	0.00503104	-0.314693	Down	Transcriptomics	BPA_1W
WDR61	Gene	2BPA_1W_5.0	0.00581386	0.0221796	0.253481	Up	Transcriptomics	BPA_1W
WDR61	Gene	2BPA_1W_10.0	0.0185033	0.049848	-0.234098	Down	Transcriptomics	BPA_1W
WDR62	Gene	2BPA_1W_20.0	0.00135322	0.00565593	-1.48147	Down	Transcriptomics	BPA_1W
WDR62	Gene	2BPA_1W_10.0	0.0018665	0.0066846	-1.5099	Down	Transcriptomics	BPA_1W
WDR70	Gene	2BPA_1W_20.0	0.00432542	0.0157495	-0.470018	Down	Transcriptomics	BPA_1W
WDR70	Gene	2BPA_1W_10.0	0.0067794	0.0209299	-0.463199	Down	Transcriptomics	BPA_1W
WDR72	Gene	2BPA_1W_20.0	0.0056766	0.0198467	-1.80036	Down	Transcriptomics	BPA_1W
WDR72	Gene	2BPA_1W_10.0	0.0128488	0.0363762	-1.73981	Down	Transcriptomics	BPA_1W
WDR73	Gene	2BPA_1W_20.0	5.85179e-06	4.34253e-05	-0.495997	Down	Transcriptomics	BPA_1W
WDR73	Q6P4I2	PGBE_1W_20.0	0.000647156	0.0160406	-0.494732	Down	Proteomics	PGBE_1W
WDR73	Gene	2BPA_1W_5.0	0.00212655	0.00940833	-0.31767	Down	Transcriptomics	BPA_1W
WDR73	Gene	2BPA_1W_10.0	0.00723637	0.0221306	-0.301459	Down	Transcriptomics	BPA_1W
WDR74	Gene	2BPA_1W_20.0	1.44647e-12	3.02672e-11	0.83506	Up	Transcriptomics	BPA_1W
WDR74	Gene	2BPA_1W_10.0	3.23253e-10	3.875e-09	0.765504	Up	Transcriptomics	BPA_1W
WDR74	Gene	2BPA_1W_5.0	3.06228e-09	5.56576e-08	0.689159	Up	Transcriptomics	BPA_1W
WDR75	Gene	2BPA_1W_5.0	5.54614e-05	0.000382107	0.839833	Up	Transcriptomics	BPA_1W
WDR75	Gene	2BPA_1W_10.0	0.00863394	0.0257944	0.563784	Up	Transcriptomics	BPA_1W
WDR75	Gene	2BPA_1W_20.0	0.0148884	0.0448284	0.516901	Up	Transcriptomics	BPA_1W
WDR76	Gene	2BPA_1W_5.0	2.78477e-12	8.80204e-11	-1.46476	Down	Transcriptomics	BPA_1W
WDR76	Gene	2BPA_1W_10.0	8.04985e-11	1.0358e-09	-1.51072	Down	Transcriptomics	BPA_1W
WDR76	Gene	2BPA_1W_20.0	1.71263e-10	2.69136e-09	-1.38292	Down	Transcriptomics	BPA_1W
WDR77	Gene	2BPA_1W_20.0	2.50559e-15	7.62309e-14	-1.6116	Down	Transcriptomics	BPA_1W
WDR77	Gene	2BPA_1W_10.0	3.20704e-13	5.61804e-12	-1.57244	Down	Transcriptomics	BPA_1W
WDR77	Gene	2BPA_1W_5.0	1.91714e-11	5.24376e-10	-1.24589	Down	Transcriptomics	BPA_1W
WDR81	Gene	2BPA_1W_20.0	0.00241607	0.00946997	0.753564	Up	Transcriptomics	BPA_1W
WDR82	Gene	2BPA_1W_20.0	4.1819e-13	9.52751e-12	-0.615288	Down	Transcriptomics	BPA_1W
WDR82	Gene	2BPA_1W_10.0	1.93283e-06	1.27317e-05	-0.406422	Down	Transcriptomics	BPA_1W
WDR83	Gene	2BPA_1W_5.0	6.20773e-06	5.5154e-05	0.859104	Up	Transcriptomics	BPA_1W
WDR83	Gene	2BPA_1W_20.0	0.00112145	0.00481189	0.650547	Up	Transcriptomics	BPA_1W
WDR83	Gene	2BPA_1W_10.0	0.00233108	0.00812613	0.635529	Up	Transcriptomics	BPA_1W
WDR89	Gene	2BPA_1W_10.0	0.00293419	0.00996161	0.808103	Up	Transcriptomics	BPA_1W
WDR89	Gene	2BPA_1W_20.0	0.00518539	0.0183731	0.745711	Up	Transcriptomics	BPA_1W
WDR92	Gene	2BPA_1W_10.0	2.8104e-06	1.80007e-05	-1.36698	Down	Transcriptomics	BPA_1W
WDSUB1	Gene	2BPA_1W_20.0	1.71002e-21	9.95487e-20	1.73472	Up	Transcriptomics	BPA_1W
WDSUB1	Gene	2BPA_1W_10.0	1.74155e-15	4.02693e-14	1.48862	Up	Transcriptomics	BPA_1W
WDSUB1	Gene	2BPA_1W_5.0	7.10604e-10	1.44356e-08	1.13105	Up	Transcriptomics	BPA_1W
WEE1	Gene	2BPA_1W_5.0	1.3835e-06	1.43592e-05	-0.75986	Down	Transcriptomics	BPA_1W
WEE1	Gene	2BPA_24h_20.0	6.07916e-05	0.00329855	-0.551102	Down	Transcriptomics	BPA_48h
WEE1	Gene	2BPA_1W_10.0	0.00386544	0.012704	-0.485064	Down	Transcriptomics	BPA_1W
WFDC2	Gene	2BPA_1W_20.0	0.00990337	0.0318916	0.864531	Up	Transcriptomics	BPA_1W
WFIKKN1	Gene	2BPA_1W_5.0	0.00262859	0.0113113	-1.99472	Down	Transcriptomics	BPA_1W
WFS1	Gene	2BPA_1W_20.0	0.000137193	0.000754523	0.897305	Up	Transcriptomics	BPA_1W
WFS1	Gene	2BPA_1W_10.0	0.00868356	0.0259272	0.637281	Up	Transcriptomics	BPA_1W
WHAMM	Gene	2BPA_1W_10.0	6.96964e-36	1.1333e-33	2.46467	Up	Transcriptomics	BPA_1W
WHAMM	Gene	2BPA_1W_20.0	3.55688e-24	2.55964e-22	2.00357	Up	Transcriptomics	BPA_1W
WHAMM	Gene	2BPA_1W_5.0	1.85249e-23	3.25471e-21	1.95509	Up	Transcriptomics	BPA_1W
WHAMMP2	Gene	2BPA_1W_20.0	8.33318e-07	7.35356e-06	1.91205	Up	Transcriptomics	BPA_1W
WHAMMP2	Gene	2BPA_1W_10.0	9.31628e-07	6.53599e-06	1.93722	Up	Transcriptomics	BPA_1W
WHAMMP2	Gene	2BPA_1W_5.0	0.0138268	0.0457732	0.982129	Up	Transcriptomics	BPA_1W
WHRN	Gene	2BPA_1W_10.0	4.97523e-09	5.04606e-08	1.11177	Up	Transcriptomics	BPA_1W
WHRN	Gene	2BPA_1W_5.0	5.44844e-09	9.42817e-08	1.07171	Up	Transcriptomics	BPA_1W
WHRN	Gene	2BPA_1W_20.0	5.69746e-09	7.21975e-08	1.08776	Up	Transcriptomics	BPA_1W
WHRN	Gene	2BPA_24h_20.0	0.000286973	0.0105087	0.688253	Up	Transcriptomics	BPA_48h
WIPF1	Gene	2BPA_1W_10.0	5.28984e-06	3.2165e-05	0.988835	Up	Transcriptomics	BPA_1W
WIPF1	Gene	2BPA_1W_20.0	8.42502e-06	6.03839e-05	0.947784	Up	Transcriptomics	BPA_1W
WIPF1	Gene	2BPA_1W_5.0	0.000688614	0.00353497	0.715839	Up	Transcriptomics	BPA_1W
WIPF2	Gene	2BPA_24h_20.0	0.000310674	0.0109715	0.352164	Up	Transcriptomics	BPA_48h
WIPF2	Gene	2BPA_1W_10.0	0.00106721	0.00404781	0.352034	Up	Transcriptomics	BPA_1W
WIPI1	Gene	2BPA_1W_10.0	2.54735e-14	5.06032e-13	1.84762	Up	Transcriptomics	BPA_1W
WIPI1	Gene	2BPA_1W_20.0	1.6614e-13	3.99485e-12	1.77887	Up	Transcriptomics	BPA_1W
WIPI1	Gene	2BPA_1W_5.0	2.58403e-09	4.75862e-08	1.43507	Up	Transcriptomics	BPA_1W
WIPI2	Gene	2BPA_1W_20.0	0.0077577	0.0258396	0.244431	Up	Transcriptomics	BPA_1W
WIPI2	Gene	2BPA_1W_10.0	0.00837007	0.0250916	0.248728	Up	Transcriptomics	BPA_1W
WIZ	Gene	2BPA_1W_5.0	0.00196611	0.0088064	-0.325591	Down	Transcriptomics	BPA_1W
WIZ	Gene	2BPA_1W_20.0	0.0039021	0.0144135	-0.309831	Down	Transcriptomics	BPA_1W
WLS	Gene	2BPA_1W_5.0	2.71103e-21	3.62127e-19	-1.35586	Down	Transcriptomics	BPA_1W
WLS	Gene	2BPA_1W_10.0	3.17773e-15	7.08767e-14	-1.19135	Down	Transcriptomics	BPA_1W
WLS	Gene	2BPA_1W_20.0	8.5694e-10	1.21454e-08	-0.872189	Down	Transcriptomics	BPA_1W
WNK1	Gene	2BPA_24h_20.0	0.00111258	0.0257935	0.393493	Up	Transcriptomics	BPA_48h
WNK2	Gene	2BPA_1W_10.0	4.59268e-05	0.000233785	-0.709088	Down	Transcriptomics	BPA_1W
WNK2	Gene	2BPA_1W_20.0	0.000201914	0.00106224	-0.611873	Down	Transcriptomics	BPA_1W
WNT11	Gene	2BPA_1W_10.0	0.00937205	0.0276764	4.8528	Up	Transcriptomics	BPA_1W
WNT11	Gene	2BPA_1W_5.0	0.0136704	0.0453469	4.56329	Up	Transcriptomics	BPA_1W
WNT11	Gene	2BPA_1W_20.0	0.0141434	0.0429834	4.57416	Up	Transcriptomics	BPA_1W
WNT4	Gene	2BPA_1W_10.0	0.0056313	0.0177329	0.872817	Up	Transcriptomics	BPA_1W
WNT4	Gene	2BPA_1W_5.0	0.0112474	0.0385428	0.770169	Up	Transcriptomics	BPA_1W
WNT5A	Gene	2BPA_1W_10.0	1.03089e-05	5.94221e-05	-1.5452	Down	Transcriptomics	BPA_1W
WNT5B	Gene	2BPA_1W_10.0	2.11721e-09	2.25511e-08	-2.31277	Down	Transcriptomics	BPA_1W
WNT5B	Gene	2BPA_1W_5.0	0.000168308	0.00102734	-1.13593	Down	Transcriptomics	BPA_1W
WNT5B	Gene	2BPA_1W_20.0	0.000380243	0.00185611	-1.10616	Down	Transcriptomics	BPA_1W
WNT7B	Gene	2BPA_1W_20.0	1.50538e-09	2.05587e-08	-1.48042	Down	Transcriptomics	BPA_1W
WNT7B	Gene	2BPA_1W_10.0	1.67938e-07	1.33945e-06	-1.3001	Down	Transcriptomics	BPA_1W
WNT7B	Gene	2BPA_1W_5.0	2.33632e-05	0.000176868	-0.987543	Down	Transcriptomics	BPA_1W
WNT7B	Gene	PGBE_24h_20.0	0.00196372	0.0433207	-0.388646	Down	Transcriptomics	PGBE_48h
WSB1	Gene	2BPA_1W_10.0	4.83618e-18	1.55274e-16	0.91726	Up	Transcriptomics	BPA_1W
WSB1	Gene	2BPA_1W_5.0	1.17931e-17	9.34915e-16	0.896536	Up	Transcriptomics	BPA_1W
WSB1	Gene	PGBE_24h_20.0	2.15898e-15	1.75492e-12	-0.716607	Down	Transcriptomics	PGBE_48h
WSB1	Gene	2BPA_1W_20.0	7.96122e-13	1.73863e-11	0.756204	Up	Transcriptomics	BPA_1W
WSB1	Gene	PGBE_24h_10.0	9.33731e-11	1.27921e-07	-0.584234	Down	Transcriptomics	PGBE_48h
WSB1	Gene	PGBE_1W_20.0	5.45479e-05	0.00222522	0.367411	Up	Transcriptomics	PGBE_1W
WSB1	Gene	PGBE_1W_10.0	0.000397113	0.0481235	0.318647	Up	Transcriptomics	PGBE_1W
WSB2	Q9NYS7	PGBE_1W_10.0	5.02153e-05	0.0218811	-0.58717	Down	Proteomics	PGBE_1W
WSB2	Q9NYS7	2BPA_1W_20.0	0.0026868	0.0314399	-0.458462	Down	Proteomics	BPA_1W
WSCD1	Gene	2BPA_1W_5.0	2.94429e-05	0.000218326	-0.694484	Down	Transcriptomics	BPA_1W
WSCD1	Gene	2BPA_1W_10.0	0.00180393	0.0064951	-0.543863	Down	Transcriptomics	BPA_1W
WTAP	Gene	2BPA_1W_20.0	0.000512298	0.00241792	-0.448526	Down	Transcriptomics	BPA_1W
WTAP	Q15007	2BPA_1W_20.0	0.00239937	0.0289839	0.199846	UP	Proteomics	BPA_1W
WWP2	Gene	2BPA_1W_5.0	0.000655994	0.00339072	-0.553413	Down	Transcriptomics	BPA_1W
WWTR1	Gene	2BPA_1W_10.0	0.000423713	0.00175392	-0.650442	Down	Transcriptomics	BPA_1W
WWTR1	Gene	2BPA_1W_5.0	0.00583402	0.0222347	-0.4789	Down	Transcriptomics	BPA_1W
XAB2	Gene	2BPA_1W_10.0	1.65776e-09	1.79707e-08	1.03374	Up	Transcriptomics	BPA_1W
XAB2	Gene	2BPA_1W_5.0	7.13766e-07	7.94059e-06	0.834065	Up	Transcriptomics	BPA_1W
XAB2	Q9HCS7	PGBE_1W_20.0	0.000275468	0.00956588	-0.506222	Down	Proteomics	PGBE_1W
XAB2	Gene	2BPA_1W_20.0	0.000504129	0.00238513	0.59798	Up	Transcriptomics	BPA_1W
XBP1	Gene	2BPA_1W_10.0	8.39621e-83	1.69293e-79	2.28451	Up	Transcriptomics	BPA_1W
XBP1	Gene	2BPA_1W_20.0	7.26581e-74	7.8721e-71	2.14728	Up	Transcriptomics	BPA_1W
XBP1	Gene	2BPA_1W_5.0	2.60423e-59	1.01575e-55	1.91319	Up	Transcriptomics	BPA_1W
XBP1	Gene	PGBE_24h_20.0	4.49474e-07	5.86369e-05	0.569602	Up	Transcriptomics	PGBE_48h
XBP1	Gene	PGBE_24h_10.0	0.000713443	0.0311942	0.385218	Up	Transcriptomics	PGBE_48h
XIAP	Gene	2BPA_24h_20.0	0.00173595	0.0348542	0.380043	Up	Transcriptomics	BPA_48h
XKR4	Gene	2BPA_1W_20.0	4.00449e-16	1.35583e-14	-1.76235	Down	Transcriptomics	BPA_1W
XKR4	Gene	2BPA_1W_10.0	6.21813e-16	1.51787e-14	-1.92073	Down	Transcriptomics	BPA_1W
XKR4	Gene	2BPA_1W_5.0	8.52311e-09	1.4231e-07	-1.10266	Down	Transcriptomics	BPA_1W
XKR4	Gene	PGBE_1W_20.0	0.000124152	0.00430893	0.648422	Up	Transcriptomics	PGBE_1W
XKR6	Gene	2BPA_24h_20.0	2.84178e-06	0.000366305	0.811991	Up	Transcriptomics	BPA_48h
XKR6	Gene	2BPA_1W_5.0	0.00241022	0.010492	0.530817	Up	Transcriptomics	BPA_1W
XKR6	Gene	2BPA_1W_10.0	0.00800917	0.0242112	0.481313	Up	Transcriptomics	BPA_1W
XKR7	Gene	2BPA_1W_10.0	2.36067e-09	2.49336e-08	-1.47139	Down	Transcriptomics	BPA_1W
XKR7	Gene	2BPA_1W_20.0	9.61099e-07	8.39756e-06	-1.10841	Down	Transcriptomics	BPA_1W
XKR7	Q5GH72	PGBE_1W_20.0	0.00331587	0.0427191	0.145596	UP	Proteomics	PGBE_1W
XKR7	Gene	2BPA_1W_5.0	0.00982601	0.0344715	-0.543709	Down	Transcriptomics	BPA_1W
XPC	Gene	2BPA_1W_5.0	3.79126e-05	0.000272429	0.589418	Up	Transcriptomics	BPA_1W
XPNPEP3	Gene	2BPA_1W_5.0	3.01602e-10	6.60881e-09	0.886218	Up	Transcriptomics	BPA_1W
XPNPEP3	Gene	2BPA_1W_10.0	1.98216e-06	1.30311e-05	0.702354	Up	Transcriptomics	BPA_1W
XPNPEP3	Gene	2BPA_1W_20.0	8.51423e-05	0.000488222	0.571688	Up	Transcriptomics	BPA_1W
XPO1	Gene	2BPA_1W_20.0	2.2606e-48	7.11069e-46	1.18465	Up	Transcriptomics	BPA_1W
XPO1	Gene	2BPA_1W_10.0	1.01786e-34	1.45553e-32	1.01256	Up	Transcriptomics	BPA_1W
XPO1	Gene	2BPA_1W_5.0	1.44095e-23	2.6263e-21	0.81008	Up	Transcriptomics	BPA_1W
XPO1	Gene	2BPA_24h_20.0	1.20265e-10	9.11888e-08	0.517041	Up	Transcriptomics	BPA_48h
XPO1	Gene	PGBE_24h_20.0	3.58908e-10	1.0836e-07	0.415652	Up	Transcriptomics	PGBE_48h
XPO1	Gene	PGBE_1W_20.0	2.44216e-08	3.37272e-06	0.386864	Up	Transcriptomics	PGBE_1W
XPO1	Gene	2BPA_24h_10.0	9.25272e-06	0.00993896	0.358189	Up	Transcriptomics	BPA_48h
XPO1	O14980	PGBE_1W_20.0	0.000321006	0.0102132	0.220332	UP	Proteomics	PGBE_1W
XPO5	Gene	2BPA_1W_5.0	0.000362349	0.00201901	-0.432107	Down	Transcriptomics	BPA_1W
XPO5	Gene	2BPA_1W_20.0	0.0105848	0.033746	-0.31467	Down	Transcriptomics	BPA_1W
XPO6	Gene	2BPA_1W_20.0	5.35202e-06	4.01442e-05	0.441302	Up	Transcriptomics	BPA_1W
XPO6	Gene	PGBE_24h_20.0	7.61537e-06	0.000628684	0.355685	Up	Transcriptomics	PGBE_48h
XPO7	Gene	2BPA_1W_5.0	9.11818e-10	1.82382e-08	0.884776	Up	Transcriptomics	BPA_1W
XPO7	Gene	2BPA_1W_10.0	1.35804e-09	1.48897e-08	0.90177	Up	Transcriptomics	BPA_1W
XPO7	Gene	2BPA_1W_20.0	1.03506e-06	8.99544e-06	0.720559	Up	Transcriptomics	BPA_1W
XPOT	Gene	2BPA_1W_20.0	3.48904e-34	5.00318e-32	1.82331	Up	Transcriptomics	BPA_1W
XPOT	Gene	2BPA_1W_10.0	9.0807e-29	8.32246e-27	1.68497	Up	Transcriptomics	BPA_1W
XPOT	Gene	2BPA_1W_5.0	2.43066e-19	2.43091e-17	1.34638	Up	Transcriptomics	BPA_1W
XPR1	Gene	2BPA_1W_10.0	5.61088e-05	0.000279339	-0.417821	Down	Transcriptomics	BPA_1W
XPR1	Gene	2BPA_1W_5.0	0.000512759	0.0027457	-0.349828	Down	Transcriptomics	BPA_1W
XPR1	Gene	2BPA_1W_20.0	0.00137507	0.0057227	-0.326018	Down	Transcriptomics	BPA_1W
XRCC1	P18887	2BPA_1W_20.0	5.34852e-06	0.000843548	-0.392531	Down	Proteomics	BPA_1W
XRCC1	Gene	2BPA_1W_10.0	0.00111276	0.00420477	-0.574945	Down	Transcriptomics	BPA_1W
XRCC1	P18887	PGBE_1W_20.0	0.0037329	0.0465151	-0.335082	Down	Proteomics	PGBE_1W
XRCC2	Gene	2BPA_1W_5.0	0.00260526	0.0112258	-1.98343	Down	Transcriptomics	BPA_1W
XRCC2	Gene	2BPA_1W_20.0	0.0154264	0.0461986	-1.59316	Down	Transcriptomics	BPA_1W
XRCC3	Gene	2BPA_1W_5.0	0.00254743	0.0110131	-1.29365	Down	Transcriptomics	BPA_1W
XRCC3	Gene	2BPA_1W_20.0	0.0145891	0.044111	-1.06462	Down	Transcriptomics	BPA_1W
XRCC5	Gene	PGBE_1W_20.0	5.31777e-05	0.00218276	-0.182506	Down	Transcriptomics	PGBE_1W
XRCC5	Gene	2BPA_1W_20.0	0.00128986	0.00541548	-0.234713	Down	Transcriptomics	BPA_1W
XRCC5	Gene	2BPA_24h_20.0	0.00146299	0.0312735	-0.225371	Down	Transcriptomics	BPA_48h
XRCC6	Gene	PGBE_1W_20.0	2.79531e-05	0.00132358	-0.240308	Down	Transcriptomics	PGBE_1W
XRCC6	Gene	2BPA_24h_20.0	0.00297082	0.048782	-0.25368	Down	Transcriptomics	BPA_48h
XRN2	Gene	2BPA_1W_5.0	5.49646e-07	6.29061e-06	-0.360535	Down	Transcriptomics	BPA_1W
XRRA1	Gene	PGBE_1W_20.0	0.00101955	0.0210549	0.854293	Up	Transcriptomics	PGBE_1W
XRRA1	Gene	2BPA_1W_20.0	0.00752794	0.0252034	0.791078	Up	Transcriptomics	BPA_1W
XRRA1	Gene	2BPA_1W_10.0	0.00841095	0.0251991	0.791329	Up	Transcriptomics	BPA_1W
XXYLT1	Gene	2BPA_1W_10.0	1.94229e-08	1.80722e-07	-0.619179	Down	Transcriptomics	BPA_1W
XXYLT1	Gene	2BPA_1W_20.0	3.02666e-07	2.90448e-06	-0.541884	Down	Transcriptomics	BPA_1W
XXYLT1	Gene	2BPA_1W_5.0	0.0110685	0.0380178	-0.256988	Down	Transcriptomics	BPA_1W
XYLT1	Gene	2BPA_1W_10.0	3.36961e-07	2.55419e-06	-1.33378	Down	Transcriptomics	BPA_1W
XYLT1	Gene	2BPA_1W_5.0	1.1057e-05	9.17198e-05	-1.02771	Down	Transcriptomics	BPA_1W
XYLT1	Gene	2BPA_1W_20.0	0.000703415	0.00319916	-0.80294	Down	Transcriptomics	BPA_1W
YAF2	Gene	2BPA_1W_10.0	1.26945e-08	1.21365e-07	0.703337	Up	Transcriptomics	BPA_1W
YAF2	Gene	2BPA_1W_20.0	3.66585e-06	2.84486e-05	0.561733	Up	Transcriptomics	BPA_1W
YAP1	Gene	2BPA_1W_5.0	0.00117621	0.00562905	-0.473296	Down	Transcriptomics	BPA_1W
YARS1	Gene	2BPA_1W_20.0	6.99792e-57	3.42048e-54	1.78167	Up	Transcriptomics	BPA_1W
YARS1	Gene	2BPA_1W_10.0	7.4019e-53	3.92749e-50	1.73573	Up	Transcriptomics	BPA_1W
YARS1	Gene	2BPA_1W_5.0	3.98814e-34	2.68196e-31	1.36518	Up	Transcriptomics	BPA_1W
YARS1	Gene	PGBE_24h_20.0	6.39979e-12	2.94029e-09	0.545043	Up	Transcriptomics	PGBE_48h
YARS1	Gene	PGBE_1W_20.0	9.17396e-10	1.93061e-07	0.50387	Up	Transcriptomics	PGBE_1W
YARS1	P54577	PGBE_1W_20.0	3.50255e-06	0.00074878	0.307377	UP	Proteomics	PGBE_1W
YARS1	P54577	2BPA_1W_20.0	4.14799e-05	0.00294378	0.255484	UP	Proteomics	BPA_1W
YARS1	Gene	PGBE_1W_10.0	0.000450241	0.0491177	0.285274	Up	Transcriptomics	PGBE_1W
YBX1	Gene	2BPA_1W_20.0	0.000517935	0.00244157	-0.322074	Down	Transcriptomics	BPA_1W
YBX2	Q9Y2T7	2BPA_1W_20.0	6.56257e-06	0.000894215	0.530614	UP	Proteomics	BPA_1W
YBX3	Gene	2BPA_1W_20.0	2.33436e-50	8.27723e-48	1.89422	Up	Transcriptomics	BPA_1W
YBX3	Gene	2BPA_1W_10.0	4.10512e-35	6.13123e-33	1.60121	Up	Transcriptomics	BPA_1W
YBX3	Gene	2BPA_1W_5.0	8.22717e-20	8.62614e-18	1.16609	Up	Transcriptomics	BPA_1W
YBX3	P16989	2BPA_1W_20.0	0.000231	0.00798884	1.17884	UP	Proteomics	BPA_1W
YES1	Gene	2BPA_1W_10.0	3.42651e-24	2.06235e-22	1.55656	Up	Transcriptomics	BPA_1W
YES1	Gene	2BPA_1W_20.0	1.22536e-18	5.39433e-17	1.34338	Up	Transcriptomics	BPA_1W
YES1	Gene	2BPA_1W_5.0	1.92857e-10	4.40409e-09	0.96921	Up	Transcriptomics	BPA_1W
YIF1A	Gene	2BPA_1W_10.0	8.84549e-32	9.90842e-30	1.21936	Up	Transcriptomics	BPA_1W
YIF1A	Gene	2BPA_1W_20.0	6.93034e-27	6.08808e-25	1.11146	Up	Transcriptomics	BPA_1W
YIF1A	Gene	2BPA_1W_5.0	8.39372e-25	1.83926e-22	1.05957	Up	Transcriptomics	BPA_1W
YIF1A	Gene	2BPA_24h_20.0	3.82668e-06	0.000469771	-0.483204	Down	Transcriptomics	BPA_48h
YIF1B	Gene	2BPA_1W_10.0	0.00263996	0.00908043	0.449511	Up	Transcriptomics	BPA_1W
YIF1B	Gene	2BPA_1W_5.0	0.00626771	0.0236381	0.389284	Up	Transcriptomics	BPA_1W
YIPF2	Gene	2BPA_1W_10.0	7.20041e-20	2.80274e-18	2.07539	Up	Transcriptomics	BPA_1W
YIPF2	Gene	2BPA_1W_5.0	1.93906e-12	6.29211e-11	1.5968	Up	Transcriptomics	BPA_1W
YIPF2	Gene	2BPA_1W_20.0	3.80736e-11	6.6001e-10	1.50678	Up	Transcriptomics	BPA_1W
YIPF3	Gene	2BPA_1W_5.0	0.00257098	0.0110928	0.390498	Up	Transcriptomics	BPA_1W
YIPF3	Gene	2BPA_1W_10.0	0.0159204	0.0437989	0.317977	Up	Transcriptomics	BPA_1W
YIPF5	Gene	2BPA_1W_5.0	3.58147e-15	1.86255e-13	0.888417	Up	Transcriptomics	BPA_1W
YIPF5	Gene	2BPA_1W_10.0	1.03576e-07	8.53104e-07	0.622171	Up	Transcriptomics	BPA_1W
YIPF5	Gene	2BPA_1W_20.0	0.00150229	0.00617964	0.369263	Up	Transcriptomics	BPA_1W
YIPF6	Gene	2BPA_1W_10.0	3.77635e-06	2.35298e-05	0.527511	Up	Transcriptomics	BPA_1W
YIPF6	Gene	2BPA_1W_5.0	0.000140643	0.000878267	0.415024	Up	Transcriptomics	BPA_1W
YIPF6	Gene	2BPA_1W_20.0	0.000188816	0.00100008	0.417242	Up	Transcriptomics	BPA_1W
YKT6	Gene	2BPA_1W_5.0	4.1154e-14	1.77171e-12	0.976028	Up	Transcriptomics	BPA_1W
YKT6	Gene	2BPA_1W_10.0	1.06255e-12	1.73476e-11	0.931813	Up	Transcriptomics	BPA_1W
YKT6	Gene	2BPA_1W_20.0	1.52258e-06	1.2821e-05	0.628303	Up	Transcriptomics	BPA_1W
YKT6	O15498	2BPA_1W_20.0	0.000332983	0.00982082	-0.435146	Down	Proteomics	BPA_1W
YLPM1	Gene	2BPA_1W_20.0	1.84559e-07	1.82704e-06	-0.688	Down	Transcriptomics	BPA_1W
YLPM1	Gene	2BPA_1W_10.0	3.09279e-07	2.35676e-06	-0.696465	Down	Transcriptomics	BPA_1W
YLPM1	Gene	2BPA_1W_5.0	4.78217e-06	4.36415e-05	-0.584936	Down	Transcriptomics	BPA_1W
YLPM1	P49750	2BPA_1W_20.0	0.00445292	0.0434638	-0.256482	Down	Proteomics	BPA_1W
YME1L1	Gene	2BPA_1W_5.0	1.99312e-07	2.52237e-06	0.481312	Up	Transcriptomics	BPA_1W
YME1L1	Gene	2BPA_1W_10.0	0.0164193	0.0449873	0.230177	Up	Transcriptomics	BPA_1W
YOD1	Gene	2BPA_1W_10.0	4.73327e-05	0.000240093	0.871315	Up	Transcriptomics	BPA_1W
YPEL1	Gene	2BPA_1W_10.0	2.1205e-30	2.20389e-28	-2.06664	Down	Transcriptomics	BPA_1W
YPEL1	Gene	2BPA_1W_20.0	6.496e-17	2.38578e-15	-1.29824	Down	Transcriptomics	BPA_1W
YPEL1	Gene	2BPA_1W_5.0	2.77018e-12	8.79418e-11	-1.02752	Down	Transcriptomics	BPA_1W
YPEL2	Gene	2BPA_1W_10.0	1.23623e-09	1.36507e-08	1.49154	Up	Transcriptomics	BPA_1W
YPEL2	Gene	2BPA_1W_20.0	7.26726e-05	0.000424329	0.981258	Up	Transcriptomics	BPA_1W
YPEL4	Gene	PGBE_24h_20.0	0.000460786	0.0163366	-0.772492	Down	Transcriptomics	PGBE_48h
YPEL5	Gene	2BPA_1W_10.0	6.67901e-06	3.98311e-05	0.519783	Up	Transcriptomics	BPA_1W
YPEL5	Gene	2BPA_1W_20.0	4.98688e-05	0.000303188	0.460836	Up	Transcriptomics	BPA_1W
YPEL5	P62699	2BPA_1W_20.0	0.00274799	0.0317391	0.533533	UP	Proteomics	BPA_1W
YRDC	Gene	2BPA_1W_10.0	5.07839e-28	4.4136e-26	1.3195	Up	Transcriptomics	BPA_1W
YRDC	Gene	2BPA_1W_20.0	4.03542e-17	1.50764e-15	1.00845	Up	Transcriptomics	BPA_1W
YRDC	Gene	2BPA_1W_5.0	7.6392e-11	1.8576e-09	0.774394	Up	Transcriptomics	BPA_1W
YRDC	Gene	PGBE_1W_20.0	0.00270207	0.0416559	-0.348511	Down	Transcriptomics	PGBE_1W
YTHDC1	Gene	2BPA_1W_10.0	0.000476121	0.00195043	0.571734	Up	Transcriptomics	BPA_1W
YTHDC1	Gene	2BPA_1W_5.0	0.00580813	0.022162	0.443488	Up	Transcriptomics	BPA_1W
YTHDF1	Gene	2BPA_1W_10.0	0.0101419	0.0296536	0.627307	Up	Transcriptomics	BPA_1W
YTHDF2	Gene	2BPA_1W_20.0	1.56205e-06	1.3097e-05	-0.354649	Down	Transcriptomics	BPA_1W
YTHDF2	Gene	2BPA_1W_10.0	6.3473e-05	0.000312815	-0.301808	Down	Transcriptomics	BPA_1W
YTHDF2	Q9Y5A9	PGBE_1W_20.0	0.000918373	0.0202012	-0.320971	Down	Proteomics	PGBE_1W
YTHDF2	Gene	2BPA_1W_5.0	0.00554473	0.0213407	-0.198889	Down	Transcriptomics	BPA_1W
YTHDF3	Gene	2BPA_1W_10.0	1.91848e-05	0.00010543	0.567683	Up	Transcriptomics	BPA_1W
YTHDF3	Gene	2BPA_1W_5.0	0.0018965	0.00853383	0.399108	Up	Transcriptomics	BPA_1W
YTHDF3	Gene	2BPA_1W_20.0	0.00425899	0.0155417	0.375366	Up	Transcriptomics	BPA_1W
YWHAB	Gene	2BPA_1W_20.0	1.29177e-22	8.2597e-21	-0.693797	Down	Transcriptomics	BPA_1W
YWHAB	Gene	2BPA_1W_10.0	3.36758e-19	1.21251e-17	-0.640641	Down	Transcriptomics	BPA_1W
YWHAB	Gene	2BPA_1W_5.0	2.53855e-09	4.68815e-08	-0.416363	Down	Transcriptomics	BPA_1W
YWHAE	Gene	PGBE_24h_20.0	2.2149e-06	0.000230752	-0.230984	Down	Transcriptomics	PGBE_48h
YWHAE	P62258	2BPA_1W_20.0	0.00142017	0.0213119	0.365228	UP	Proteomics	BPA_1W
YWHAH	Gene	PGBE_24h_20.0	2.1498e-07	2.98907e-05	-0.228549	Down	Transcriptomics	PGBE_48h
YWHAH	Gene	2BPA_1W_20.0	1.90269e-05	0.000126556	-0.282187	Down	Transcriptomics	BPA_1W
YWHAH	Gene	2BPA_1W_10.0	0.000141167	0.00064734	-0.257389	Down	Transcriptomics	BPA_1W
YWHAH	Gene	PGBE_1W_5.0	0.000280661	0.0455691	-0.162562	Down	Transcriptomics	PGBE_1W
YWHAQ	Gene	2BPA_1W_20.0	3.31298e-31	3.84582e-29	-0.764444	Down	Transcriptomics	BPA_1W
YWHAQ	Gene	2BPA_1W_10.0	7.38228e-31	7.87561e-29	-0.773893	Down	Transcriptomics	BPA_1W
YWHAQ	Gene	2BPA_1W_5.0	5.34556e-19	5.18652e-17	-0.573356	Down	Transcriptomics	BPA_1W
YWHAQ	Gene	PGBE_24h_20.0	5.43098e-10	1.59414e-07	-0.24772	Down	Transcriptomics	PGBE_48h
YWHAQ	Gene	2BPA_24h_20.0	5.58765e-06	0.00061038	-0.284838	Down	Transcriptomics	BPA_48h
YWHAQ	Gene	PGBE_1W_20.0	2.09976e-05	0.00106254	-0.174601	Down	Transcriptomics	PGBE_1W
YWHAZ	Gene	PGBE_24h_20.0	3.78366e-08	6.17683e-06	-0.233862	Down	Transcriptomics	PGBE_48h
YWHAZ	Gene	2BPA_1W_20.0	0.00106448	0.00459486	-0.33831	Down	Transcriptomics	BPA_1W
YWHAZ	Gene	PGBE_1W_20.0	0.0027287	0.0418717	-0.130646	Down	Transcriptomics	PGBE_1W
YWHAZ	P63104	2BPA_1W_20.0	0.00503297	0.0469721	0.197292	UP	Proteomics	BPA_1W
YY1	Gene	2BPA_1W_10.0	2.58139e-07	1.99115e-06	0.452628	Up	Transcriptomics	BPA_1W
YY1	Gene	2BPA_1W_5.0	0.00456351	0.018159	0.243693	Up	Transcriptomics	BPA_1W
YY1	Gene	2BPA_1W_20.0	0.0101186	0.0324829	0.224522	Up	Transcriptomics	BPA_1W
YY1AP1	Gene	PGBE_1W_20.0	0.00173852	0.0304884	0.510281	Up	Transcriptomics	PGBE_1W
YY1AP1	Gene	2BPA_1W_10.0	0.00272804	0.0093526	0.372344	Up	Transcriptomics	BPA_1W
ZACN	Gene	2BPA_1W_10.0	0.0136886	0.0384406	-3.09985	Down	Transcriptomics	BPA_1W
ZADH2	Gene	2BPA_1W_10.0	1.7928e-05	9.89547e-05	-1.1069	Down	Transcriptomics	BPA_1W
ZADH2	Gene	2BPA_1W_20.0	0.000262856	0.0013437	-0.888302	Down	Transcriptomics	BPA_1W
ZADH2	Gene	2BPA_1W_5.0	0.00245635	0.0106737	-0.707501	Down	Transcriptomics	BPA_1W
ZBED1	Gene	2BPA_1W_20.0	3.1844e-14	8.50716e-13	-1.21446	Down	Transcriptomics	BPA_1W
ZBED1	Gene	2BPA_1W_10.0	7.58798e-13	1.26443e-11	-1.16887	Down	Transcriptomics	BPA_1W
ZBED1	Gene	2BPA_1W_5.0	0.000360888	0.00201144	-0.547379	Down	Transcriptomics	BPA_1W
ZBED1	O96006	2BPA_1W_20.0	0.00316038	0.0342439	-0.583702	Down	Proteomics	BPA_1W
ZBED3	Gene	2BPA_1W_10.0	8.22834e-11	1.05741e-09	-1.42688	Down	Transcriptomics	BPA_1W
ZBED3	Gene	2BPA_1W_20.0	6.16561e-05	0.000366367	-0.79988	Down	Transcriptomics	BPA_1W
ZBED4	Gene	2BPA_1W_10.0	1.91811e-08	1.78802e-07	-1.09325	Down	Transcriptomics	BPA_1W
ZBED4	Gene	2BPA_1W_5.0	0.000191833	0.00115182	-0.659896	Down	Transcriptomics	BPA_1W
ZBED4	Gene	2BPA_1W_20.0	0.000192798	0.00101896	-0.677064	Down	Transcriptomics	BPA_1W
ZBED5	Gene	2BPA_1W_10.0	3.05227e-11	4.11383e-10	-0.862304	Down	Transcriptomics	BPA_1W
ZBED5	Gene	2BPA_1W_20.0	4.13229e-11	7.11907e-10	-0.809321	Down	Transcriptomics	BPA_1W
ZBED5	Gene	2BPA_1W_5.0	8.78036e-06	7.48076e-05	-0.510463	Down	Transcriptomics	BPA_1W
ZBED5-AS1	Gene	2BPA_1W_10.0	0.000298825	0.00128005	-0.916324	Down	Transcriptomics	BPA_1W
ZBED5-AS1	Gene	2BPA_1W_20.0	0.00149784	0.00616262	-0.747631	Down	Transcriptomics	BPA_1W
ZBED5-AS1	Gene	2BPA_1W_5.0	0.00486963	0.0191621	-0.630503	Down	Transcriptomics	BPA_1W
ZBED8	Gene	2BPA_1W_10.0	3.76684e-09	3.89492e-08	-1.22246	Down	Transcriptomics	BPA_1W
ZBED8	Gene	2BPA_1W_5.0	6.07089e-06	5.41494e-05	-0.78874	Down	Transcriptomics	BPA_1W
ZBED8	Gene	2BPA_1W_20.0	6.97434e-05	0.000409433	-0.718288	Down	Transcriptomics	BPA_1W
ZBED9	Gene	PGBE_1W_20.0	0.00240705	0.0383169	-1.52003	Down	Transcriptomics	PGBE_1W
ZBTB1	Gene	2BPA_1W_10.0	3.40321e-06	2.14033e-05	-1.24758	Down	Transcriptomics	BPA_1W
ZBTB1	Gene	2BPA_1W_20.0	0.00175821	0.00713009	-0.744588	Down	Transcriptomics	BPA_1W
ZBTB10	Gene	2BPA_1W_10.0	6.42904e-06	3.84541e-05	0.536375	Up	Transcriptomics	BPA_1W
ZBTB10	Gene	2BPA_1W_20.0	9.59204e-06	6.78998e-05	0.510153	Up	Transcriptomics	BPA_1W
ZBTB10	Gene	2BPA_1W_5.0	0.000650321	0.00336619	0.385546	Up	Transcriptomics	BPA_1W
ZBTB11	Gene	2BPA_1W_10.0	5.02483e-05	0.000253226	0.802784	Up	Transcriptomics	BPA_1W
ZBTB11	Gene	2BPA_1W_20.0	0.000356236	0.00175748	0.696321	Up	Transcriptomics	BPA_1W
ZBTB11	Gene	2BPA_1W_5.0	0.000381892	0.00211221	0.680342	Up	Transcriptomics	BPA_1W
ZBTB14	Gene	2BPA_1W_20.0	0.000481535	0.00229326	-0.8948	Down	Transcriptomics	BPA_1W
ZBTB14	Gene	2BPA_1W_10.0	0.000732143	0.00287538	-0.90483	Down	Transcriptomics	BPA_1W
ZBTB14	Gene	2BPA_1W_5.0	0.000998601	0.00487843	-0.80899	Down	Transcriptomics	BPA_1W
ZBTB16	Gene	2BPA_1W_10.0	0.00803462	0.0242591	0.460781	Up	Transcriptomics	BPA_1W
ZBTB16	Gene	2BPA_1W_20.0	0.00829648	0.0273353	0.447551	Up	Transcriptomics	BPA_1W
ZBTB17	Gene	2BPA_1W_10.0	6.85933e-05	0.000335528	-0.613819	Down	Transcriptomics	BPA_1W
ZBTB17	Gene	2BPA_1W_20.0	0.000386295	0.0018815	-0.518815	Down	Transcriptomics	BPA_1W
ZBTB17	Gene	2BPA_1W_5.0	0.00163426	0.00751684	-0.442351	Down	Transcriptomics	BPA_1W
ZBTB2	Gene	2BPA_1W_10.0	5.8651e-08	4.99823e-07	1.19098	Up	Transcriptomics	BPA_1W
ZBTB2	Gene	2BPA_1W_20.0	1.26669e-07	1.29538e-06	1.13745	Up	Transcriptomics	BPA_1W
ZBTB2	Gene	2BPA_1W_5.0	0.000122798	0.00078032	0.822964	Up	Transcriptomics	BPA_1W
ZBTB20	Gene	2BPA_24h_20.0	0.00257915	0.0446245	0.508751	Up	Transcriptomics	BPA_48h
ZBTB21	Gene	2BPA_1W_5.0	0.00160034	0.00739569	0.679307	Up	Transcriptomics	BPA_1W
ZBTB22	Gene	2BPA_1W_10.0	3.36046e-08	2.99015e-07	-1.23959	Down	Transcriptomics	BPA_1W
ZBTB22	Gene	2BPA_1W_20.0	0.00172895	0.00702165	-0.673775	Down	Transcriptomics	BPA_1W
ZBTB22	Gene	2BPA_1W_5.0	0.00256017	0.0110535	-0.639815	Down	Transcriptomics	BPA_1W
ZBTB3	Gene	2BPA_1W_20.0	1.27425e-06	1.08945e-05	-1.33708	Down	Transcriptomics	BPA_1W
ZBTB34	Gene	2BPA_1W_10.0	0.0139349	0.039029	-0.44352	Down	Transcriptomics	BPA_1W
ZBTB37	Gene	2BPA_1W_10.0	0.000160401	0.000727597	0.919485	Up	Transcriptomics	BPA_1W
ZBTB37	Gene	2BPA_24h_20.0	0.000493094	0.014747	0.836398	Up	Transcriptomics	BPA_48h
ZBTB37	Gene	2BPA_1W_5.0	0.00595962	0.022647	0.6541	Up	Transcriptomics	BPA_1W
ZBTB37	Gene	2BPA_1W_20.0	0.0138254	0.0421352	0.597952	Up	Transcriptomics	BPA_1W
ZBTB38	Gene	2BPA_1W_5.0	5.13242e-05	0.000357473	-0.882505	Down	Transcriptomics	BPA_1W
ZBTB38	Gene	2BPA_1W_10.0	8.56293e-05	0.000410203	-0.950898	Down	Transcriptomics	BPA_1W
ZBTB39	Gene	2BPA_1W_10.0	0.00011023	0.000517117	-0.713709	Down	Transcriptomics	BPA_1W
ZBTB39	Gene	2BPA_1W_5.0	0.00032402	0.00182578	-0.596869	Down	Transcriptomics	BPA_1W
ZBTB4	Gene	2BPA_24h_20.0	0.000187037	0.0078276	0.41696	Up	Transcriptomics	BPA_48h
ZBTB43	Gene	2BPA_1W_10.0	9.35796e-15	1.95528e-13	1.35896	Up	Transcriptomics	BPA_1W
ZBTB43	Gene	2BPA_1W_5.0	1.54999e-07	2.00184e-06	0.910169	Up	Transcriptomics	BPA_1W
ZBTB43	Gene	2BPA_1W_20.0	2.04847e-05	0.00013557	0.753813	Up	Transcriptomics	BPA_1W
ZBTB45	Gene	2BPA_1W_10.0	0.000482682	0.0019741	-0.806312	Down	Transcriptomics	BPA_1W
ZBTB45	Gene	2BPA_1W_5.0	0.0118634	0.0403771	-0.503862	Down	Transcriptomics	BPA_1W
ZBTB45	Gene	2BPA_1W_20.0	0.0119193	0.0372876	-0.526526	Down	Transcriptomics	BPA_1W
ZBTB46	Gene	2BPA_1W_10.0	0.00034307	0.00144547	-0.879933	Down	Transcriptomics	BPA_1W
ZBTB47	Gene	PGBE_1W_20.0	0.00111663	0.0223968	0.641252	Up	Transcriptomics	PGBE_1W
ZBTB47	Gene	2BPA_1W_5.0	0.00705089	0.0261518	-0.791478	Down	Transcriptomics	BPA_1W
ZBTB48	Gene	2BPA_1W_5.0	1.24761e-05	0.000101803	0.905001	Up	Transcriptomics	BPA_1W
ZBTB48	Gene	2BPA_1W_10.0	0.00898365	0.0267085	0.575544	Up	Transcriptomics	BPA_1W
ZBTB48	Gene	2BPA_1W_20.0	0.0158759	0.0472978	0.519665	Up	Transcriptomics	BPA_1W
ZBTB7A	Gene	2BPA_1W_20.0	8.0409e-05	0.000464495	0.50929	Up	Transcriptomics	BPA_1W
ZBTB7A	Gene	2BPA_1W_5.0	0.0125455	0.0422927	0.319121	Up	Transcriptomics	BPA_1W
ZBTB7B	Gene	2BPA_1W_20.0	7.31597e-12	1.38547e-10	2.55003	Up	Transcriptomics	BPA_1W
ZBTB7B	Gene	2BPA_1W_5.0	1.74821e-10	4.02999e-09	2.3544	Up	Transcriptomics	BPA_1W
ZBTB7B	Gene	2BPA_1W_10.0	1.28897e-05	7.31478e-05	1.76021	Up	Transcriptomics	BPA_1W
ZBTB7C	Gene	2BPA_1W_5.0	6.2666e-08	8.85588e-07	-1.98894	Down	Transcriptomics	BPA_1W
ZBTB7C	Gene	2BPA_1W_20.0	3.24603e-06	2.5495e-05	-1.74258	Down	Transcriptomics	BPA_1W
ZBTB7C	Gene	2BPA_1W_10.0	0.000495352	0.00201801	-1.29828	Down	Transcriptomics	BPA_1W
ZBTB8OS	Gene	2BPA_1W_5.0	3.46651e-07	4.16793e-06	-0.976548	Down	Transcriptomics	BPA_1W
ZBTB8OS	Gene	2BPA_1W_10.0	9.98058e-07	6.93926e-06	-1.03742	Down	Transcriptomics	BPA_1W
ZBTB8OS	Gene	2BPA_1W_20.0	0.000147894	0.000807005	-0.737579	Down	Transcriptomics	BPA_1W
ZBTB9	Gene	2BPA_1W_20.0	0.0148003	0.0446252	-0.409007	Down	Transcriptomics	BPA_1W
ZC2HC1A	Gene	2BPA_1W_10.0	5.60054e-06	3.3911e-05	-0.665077	Down	Transcriptomics	BPA_1W
ZC2HC1A	Gene	2BPA_1W_20.0	0.000122997	0.00068164	-0.528264	Down	Transcriptomics	BPA_1W
ZC3H10	Gene	2BPA_1W_10.0	2.47707e-06	1.60389e-05	-1.22783	Down	Transcriptomics	BPA_1W
ZC3H12C	Gene	2BPA_1W_10.0	0.00973933	0.028626	-0.592007	Down	Transcriptomics	BPA_1W
ZC3H13	Gene	2BPA_1W_20.0	0.00188474	0.00758487	-0.404087	Down	Transcriptomics	BPA_1W
ZC3H15	Gene	2BPA_1W_10.0	7.84165e-18	2.45514e-16	0.843229	Up	Transcriptomics	BPA_1W
ZC3H15	Gene	2BPA_1W_20.0	3.93845e-07	3.68735e-06	0.496918	Up	Transcriptomics	BPA_1W
ZC3H15	Gene	2BPA_1W_5.0	0.000483553	0.0026036	0.339815	Up	Transcriptomics	BPA_1W
ZC3H4	Gene	2BPA_1W_20.0	1.80239e-09	2.44949e-08	-1.30423	Down	Transcriptomics	BPA_1W
ZC3H4	Gene	2BPA_1W_10.0	4.15444e-08	3.64042e-07	-1.2393	Down	Transcriptomics	BPA_1W
ZC3H4	Gene	2BPA_1W_5.0	9.48177e-05	0.000620723	-0.777468	Down	Transcriptomics	BPA_1W
ZC3H7B	Q9UGR2	2BPA_1W_20.0	0.000218435	0.00786569	-0.43189	Down	Proteomics	BPA_1W
ZC3H7B	Gene	PGBE_24h_20.0	0.00041378	0.0150255	0.389968	Up	Transcriptomics	PGBE_48h
ZC3H7B	Q9UGR2	PGBE_1W_20.0	0.0022846	0.0350994	-0.269327	Down	Proteomics	PGBE_1W
ZC4H2	Gene	2BPA_1W_20.0	4.07366e-09	5.26471e-08	-0.732946	Down	Transcriptomics	BPA_1W
ZC4H2	Gene	2BPA_1W_10.0	3.57955e-06	2.24075e-05	-0.603452	Down	Transcriptomics	BPA_1W
ZC4H2	Gene	2BPA_1W_5.0	3.12286e-05	0.000229732	-0.479149	Down	Transcriptomics	BPA_1W
ZCCHC12	Gene	2BPA_1W_20.0	0.000384972	0.00187646	-0.681879	Down	Transcriptomics	BPA_1W
ZCCHC12	Gene	2BPA_1W_10.0	0.000717422	0.00282361	-0.678154	Down	Transcriptomics	BPA_1W
ZCCHC14	Gene	2BPA_1W_10.0	0.000494338	0.00201482	-0.566077	Down	Transcriptomics	BPA_1W
ZCCHC17	Gene	2BPA_1W_10.0	0.00371755	0.0122739	0.393694	Up	Transcriptomics	BPA_1W
ZCCHC3	Gene	2BPA_1W_5.0	0.0115254	0.0393986	0.250521	Up	Transcriptomics	BPA_1W
ZCCHC3	Gene	2BPA_1W_10.0	0.014761	0.0410519	0.253228	Up	Transcriptomics	BPA_1W
ZCCHC7	Gene	2BPA_1W_10.0	1.5333e-18	5.14409e-17	1.35798	Up	Transcriptomics	BPA_1W
ZCCHC7	Gene	2BPA_1W_20.0	3.25331e-14	8.67934e-13	1.16704	Up	Transcriptomics	BPA_1W
ZCCHC7	Gene	2BPA_1W_5.0	9.56317e-14	3.84538e-12	1.13529	Up	Transcriptomics	BPA_1W
ZCCHC8	Gene	2BPA_1W_5.0	0.0138449	0.0458254	-0.614737	Down	Transcriptomics	BPA_1W
ZCCHC9	Gene	2BPA_1W_5.0	0.00510954	0.0199492	0.557004	Up	Transcriptomics	BPA_1W
ZCRB1	Gene	2BPA_1W_10.0	0.00497044	0.015875	0.22077	Up	Transcriptomics	BPA_1W
ZDBF2	Gene	2BPA_1W_5.0	1.8049e-05	0.000140797	0.692455	Up	Transcriptomics	BPA_1W
ZDBF2	Gene	2BPA_1W_10.0	0.0006005	0.00240188	0.574548	Up	Transcriptomics	BPA_1W
ZDBF2	Gene	2BPA_1W_20.0	0.0101997	0.0327107	0.42549	Up	Transcriptomics	BPA_1W
ZDHHC1	Gene	2BPA_1W_10.0	3.60733e-11	4.81686e-10	-2.2998	Down	Transcriptomics	BPA_1W
ZDHHC1	Gene	2BPA_1W_5.0	0.0056755	0.0217367	-0.747188	Down	Transcriptomics	BPA_1W
ZDHHC11	Gene	2BPA_1W_20.0	1.09757e-15	3.57342e-14	1.54438	Up	Transcriptomics	BPA_1W
ZDHHC11	Gene	2BPA_1W_10.0	3.25555e-11	4.37029e-10	1.32178	Up	Transcriptomics	BPA_1W
ZDHHC11	Gene	2BPA_1W_5.0	9.71908e-09	1.61038e-07	1.10688	Up	Transcriptomics	BPA_1W
ZDHHC11B	Gene	2BPA_1W_10.0	8.81876e-29	8.15482e-27	2.71513	Up	Transcriptomics	BPA_1W
ZDHHC11B	Gene	2BPA_1W_20.0	3.65244e-26	3.05708e-24	2.56948	Up	Transcriptomics	BPA_1W
ZDHHC11B	Gene	2BPA_1W_5.0	9.2932e-13	3.15193e-11	1.74868	Up	Transcriptomics	BPA_1W
ZDHHC12	Gene	2BPA_1W_10.0	0.0124683	0.0354631	-0.650437	Down	Transcriptomics	BPA_1W
ZDHHC14	Gene	2BPA_1W_5.0	9.18202e-05	0.000603938	-1.08748	Down	Transcriptomics	BPA_1W
ZDHHC14	Gene	PGBE_24h_20.0	0.000320282	0.0122181	0.624792	Up	Transcriptomics	PGBE_48h
ZDHHC14	Gene	2BPA_1W_20.0	0.0108294	0.0343854	-0.709249	Down	Transcriptomics	BPA_1W
ZDHHC15	Gene	2BPA_1W_5.0	0.000438129	0.00239004	-0.842109	Down	Transcriptomics	BPA_1W
ZDHHC15	Gene	PGBE_24h_20.0	0.00109929	0.0298616	-0.576104	Down	Transcriptomics	PGBE_48h
ZDHHC15	Gene	2BPA_1W_10.0	0.00329571	0.0110513	-0.751631	Down	Transcriptomics	BPA_1W
ZDHHC16	Gene	2BPA_1W_5.0	6.26281e-05	0.000425862	-0.715561	Down	Transcriptomics	BPA_1W
ZDHHC16	Gene	2BPA_1W_10.0	0.000156296	0.000711053	-0.735912	Down	Transcriptomics	BPA_1W
ZDHHC16	Gene	2BPA_1W_20.0	0.00107327	0.00462971	-0.59941	Down	Transcriptomics	BPA_1W
ZDHHC17	Gene	2BPA_1W_10.0	6.71061e-05	0.000328967	0.682701	Up	Transcriptomics	BPA_1W
ZDHHC17	Gene	2BPA_1W_20.0	0.0144572	0.0437734	0.415637	Up	Transcriptomics	BPA_1W
ZDHHC21	Gene	2BPA_1W_10.0	0.000981101	0.00375797	-0.757705	Down	Transcriptomics	BPA_1W
ZDHHC21	Gene	2BPA_1W_20.0	0.00842248	0.027699	-0.566981	Down	Transcriptomics	BPA_1W
ZDHHC22	Gene	2BPA_1W_10.0	9.05443e-05	0.000431901	-0.675742	Down	Transcriptomics	BPA_1W
ZDHHC22	Gene	2BPA_1W_5.0	0.000236291	0.00138549	-0.594574	Down	Transcriptomics	BPA_1W
ZDHHC22	Gene	2BPA_1W_20.0	0.000330887	0.00164995	-0.596138	Down	Transcriptomics	BPA_1W
ZDHHC24	Gene	2BPA_1W_5.0	1.78549e-05	0.000139338	0.648829	Up	Transcriptomics	BPA_1W
ZDHHC24	Gene	2BPA_1W_10.0	2.3256e-05	0.000125344	0.672125	Up	Transcriptomics	BPA_1W
ZDHHC24	Gene	2BPA_1W_20.0	0.000662286	0.0030319	0.531165	Up	Transcriptomics	BPA_1W
ZDHHC3	Gene	PGBE_1W_20.0	0.000529806	0.0129516	0.485378	Up	Transcriptomics	PGBE_1W
ZDHHC4	Gene	2BPA_1W_5.0	8.03508e-10	1.61713e-08	0.775145	Up	Transcriptomics	BPA_1W
ZDHHC4	Gene	2BPA_1W_20.0	3.81847e-09	4.95791e-08	0.759243	Up	Transcriptomics	BPA_1W
ZDHHC4	Gene	2BPA_1W_10.0	2.03709e-07	1.60069e-06	0.689309	Up	Transcriptomics	BPA_1W
ZDHHC4	Gene	PGBE_24h_20.0	0.000292338	0.011403	0.442058	Up	Transcriptomics	PGBE_48h
ZDHHC6	Gene	2BPA_1W_10.0	3.25211e-13	5.69203e-12	1.13728	Up	Transcriptomics	BPA_1W
ZDHHC6	Gene	2BPA_1W_20.0	5.49407e-10	8.04999e-09	0.958186	Up	Transcriptomics	BPA_1W
ZDHHC6	Gene	2BPA_1W_5.0	0.000704125	0.00360416	0.524101	Up	Transcriptomics	BPA_1W
ZDHHC7	Gene	2BPA_1W_10.0	0.0135321	0.0380669	-0.397862	Down	Transcriptomics	BPA_1W
ZDHHC8	Gene	2BPA_1W_10.0	0.0151814	0.0420528	0.431684	Up	Transcriptomics	BPA_1W
ZEB1	Gene	2BPA_1W_20.0	0.00321874	0.0121816	0.363567	Up	Transcriptomics	BPA_1W
ZEB1	P37275	PGBE_1W_20.0	0.00372969	0.0465151	-0.585047	Down	Proteomics	PGBE_1W
ZEB2	Gene	2BPA_1W_5.0	0.00302559	0.0127661	-0.478321	Down	Transcriptomics	BPA_1W
ZFAND1	Gene	2BPA_1W_10.0	3.58631e-20	1.46082e-18	1.37321	Up	Transcriptomics	BPA_1W
ZFAND1	Gene	2BPA_1W_20.0	3.30319e-14	8.80038e-13	1.12369	Up	Transcriptomics	BPA_1W
ZFAND1	Gene	2BPA_1W_5.0	5.55764e-11	1.38423e-09	0.959107	Up	Transcriptomics	BPA_1W
ZFAND2A	Gene	2BPA_1W_10.0	8.57834e-11	1.10099e-09	1.48878	Up	Transcriptomics	BPA_1W
ZFAND2A	Gene	2BPA_1W_5.0	2.2621e-10	5.10004e-09	1.42399	Up	Transcriptomics	BPA_1W
ZFAND2A	Gene	2BPA_1W_20.0	1.00459e-06	8.75011e-06	1.12167	Up	Transcriptomics	BPA_1W
ZFAND2B	Gene	2BPA_1W_20.0	2.84217e-17	1.08047e-15	1.01388	Up	Transcriptomics	BPA_1W
ZFAND2B	Gene	2BPA_1W_10.0	1.01813e-16	2.75181e-15	1.01687	Up	Transcriptomics	BPA_1W
ZFAND2B	Gene	2BPA_1W_5.0	5.94508e-06	5.31839e-05	0.544964	Up	Transcriptomics	BPA_1W
ZFAND3	Gene	2BPA_1W_10.0	7.01213e-14	1.32632e-12	0.731851	Up	Transcriptomics	BPA_1W
ZFAND3	Gene	2BPA_1W_20.0	2.70747e-13	6.32348e-12	0.705026	Up	Transcriptomics	BPA_1W
ZFAND5	Gene	2BPA_1W_10.0	5.54422e-25	3.72627e-23	1.37899	Up	Transcriptomics	BPA_1W
ZFAND5	Gene	2BPA_1W_20.0	7.37746e-19	3.30748e-17	1.182	Up	Transcriptomics	BPA_1W
ZFAND5	Gene	2BPA_1W_5.0	7.47638e-09	1.26068e-07	0.770118	Up	Transcriptomics	BPA_1W
ZFAND6	Gene	2BPA_1W_10.0	1.97233e-05	0.000108124	0.489297	Up	Transcriptomics	BPA_1W
ZFAND6	Gene	2BPA_1W_20.0	0.000146818	0.000801804	0.426607	Up	Transcriptomics	BPA_1W
ZFAS1	Gene	2BPA_1W_10.0	1.92899e-11	2.67682e-10	1.01819	Up	Transcriptomics	BPA_1W
ZFAS1	Gene	2BPA_1W_5.0	1.48923e-06	1.53423e-05	0.723582	Up	Transcriptomics	BPA_1W
ZFAS1	Gene	2BPA_1W_20.0	1.98286e-05	0.00013144	0.647385	Up	Transcriptomics	BPA_1W
ZFC3H1	Gene	PGBE_1W_20.0	0.00341355	0.0486633	0.526077	Up	Transcriptomics	PGBE_1W
ZFC3H1	Gene	2BPA_1W_5.0	0.0114051	0.0390103	0.476437	Up	Transcriptomics	BPA_1W
ZFHX2	Gene	2BPA_1W_10.0	6.54639e-18	2.06565e-16	-2.21439	Down	Transcriptomics	BPA_1W
ZFHX2	Gene	2BPA_1W_5.0	3.57762e-15	1.86255e-13	-1.76923	Down	Transcriptomics	BPA_1W
ZFHX2	Gene	2BPA_1W_20.0	1.36437e-10	2.18098e-09	-1.45217	Down	Transcriptomics	BPA_1W
ZFHX3	Gene	2BPA_1W_10.0	1.82973e-09	1.97077e-08	-1.14512	Down	Transcriptomics	BPA_1W
ZFHX3	Gene	2BPA_1W_20.0	4.76516e-08	5.24733e-07	-1.00952	Down	Transcriptomics	BPA_1W
ZFHX3	Gene	2BPA_1W_5.0	5.95485e-06	5.32469e-05	-0.816106	Down	Transcriptomics	BPA_1W
ZFHX4	Gene	2BPA_1W_10.0	4.84512e-16	1.20608e-14	-1.28887	Down	Transcriptomics	BPA_1W
ZFHX4	Gene	2BPA_1W_20.0	4.34794e-11	7.46422e-10	-1.00979	Down	Transcriptomics	BPA_1W
ZFHX4	Gene	2BPA_1W_5.0	8.10942e-08	1.11295e-06	-0.802553	Down	Transcriptomics	BPA_1W
ZFHX4-AS1	Gene	2BPA_1W_20.0	2.04801e-12	4.22203e-11	-2.26792	Down	Transcriptomics	BPA_1W
ZFHX4-AS1	Gene	2BPA_1W_10.0	1.90675e-07	1.50473e-06	-1.61111	Down	Transcriptomics	BPA_1W
ZFHX4-AS1	Gene	2BPA_1W_5.0	3.95121e-06	3.69752e-05	-1.22266	Down	Transcriptomics	BPA_1W
ZFP1	Gene	2BPA_1W_10.0	0.00819454	0.0246644	-0.543848	Down	Transcriptomics	BPA_1W
ZFP14	Gene	2BPA_1W_20.0	0.00141269	0.00586052	-0.535966	Down	Transcriptomics	BPA_1W
ZFP14	Gene	2BPA_1W_10.0	0.00425547	0.0138347	-0.496455	Down	Transcriptomics	BPA_1W
ZFP30	Gene	2BPA_1W_10.0	3.65013e-06	2.28139e-05	-1.08285	Down	Transcriptomics	BPA_1W
ZFP30	Gene	2BPA_1W_20.0	0.000623503	0.00287611	-0.741785	Down	Transcriptomics	BPA_1W
ZFP30	Gene	2BPA_1W_5.0	0.00474251	0.0187299	-0.587627	Down	Transcriptomics	BPA_1W
ZFP36	Gene	2BPA_1W_10.0	2.72746e-14	5.40745e-13	2.21172	Up	Transcriptomics	BPA_1W
ZFP36	Gene	2BPA_1W_5.0	1.91015e-10	4.37227e-09	1.81918	Up	Transcriptomics	BPA_1W
ZFP36	Gene	2BPA_1W_20.0	9.13078e-09	1.11922e-07	1.68249	Up	Transcriptomics	BPA_1W
ZFP36L1	Gene	2BPA_1W_20.0	4.51285e-29	4.53658e-27	0.97959	Up	Transcriptomics	BPA_1W
ZFP36L1	Gene	2BPA_1W_10.0	5.52876e-24	3.25954e-22	0.893989	Up	Transcriptomics	BPA_1W
ZFP36L2	Gene	2BPA_1W_10.0	5.36627e-38	1.02076e-35	1.13181	Up	Transcriptomics	BPA_1W
ZFP36L2	Gene	2BPA_1W_20.0	7.0441e-25	5.4298e-23	0.902151	Up	Transcriptomics	BPA_1W
ZFP36L2	Gene	2BPA_1W_5.0	2.62611e-14	1.18006e-12	0.664739	Up	Transcriptomics	BPA_1W
ZFP36L2	Gene	PGBE_24h_20.0	0.000265507	0.0107881	0.325976	Up	Transcriptomics	PGBE_48h
ZFP37	Gene	2BPA_1W_10.0	4.1006e-06	2.53621e-05	-1.2482	Down	Transcriptomics	BPA_1W
ZFP37	Gene	2BPA_1W_20.0	0.000415637	0.00200737	-0.896887	Down	Transcriptomics	BPA_1W
ZFP41	Gene	2BPA_1W_10.0	3.06379e-05	0.000161125	-1.05771	Down	Transcriptomics	BPA_1W
ZFP41	Gene	2BPA_1W_5.0	0.0123584	0.0417918	-0.54778	Down	Transcriptomics	BPA_1W
ZFP62	Gene	2BPA_1W_10.0	1.06129e-08	1.02583e-07	-1.20126	Down	Transcriptomics	BPA_1W
ZFP62	Gene	2BPA_1W_5.0	0.000225655	0.00133073	-0.696552	Down	Transcriptomics	BPA_1W
ZFP64	Gene	2BPA_1W_5.0	8.36549e-05	0.000554911	-0.663355	Down	Transcriptomics	BPA_1W
ZFP64	Gene	2BPA_1W_10.0	0.000234215	0.00102529	-0.677431	Down	Transcriptomics	BPA_1W
ZFP69	Gene	2BPA_1W_10.0	2.12786e-08	1.96627e-07	-1.79622	Down	Transcriptomics	BPA_1W
ZFP69	Gene	2BPA_1W_5.0	2.5488e-08	3.917e-07	-1.44198	Down	Transcriptomics	BPA_1W
ZFP69	Gene	2BPA_1W_20.0	4.72148e-07	4.35359e-06	-1.36414	Down	Transcriptomics	BPA_1W
ZFP69	Gene	PGBE_1W_20.0	0.00250748	0.0393271	0.682935	Up	Transcriptomics	PGBE_1W
ZFP82	Gene	2BPA_1W_20.0	0.00126684	0.00533835	-0.653668	Down	Transcriptomics	BPA_1W
ZFP82	Gene	2BPA_1W_10.0	0.00221898	0.00777163	-0.633959	Down	Transcriptomics	BPA_1W
ZFP90	Gene	2BPA_1W_10.0	3.8546e-05	0.000198722	-0.675168	Down	Transcriptomics	BPA_1W
ZFP90	Gene	2BPA_1W_20.0	6.76344e-05	0.000398377	-0.617637	Down	Transcriptomics	BPA_1W
ZFP90	Gene	2BPA_1W_5.0	7.45354e-05	0.000498829	-0.58926	Down	Transcriptomics	BPA_1W
ZFP91	Gene	2BPA_1W_20.0	3.45389e-06	2.69539e-05	0.501309	Up	Transcriptomics	BPA_1W
ZFP91	Gene	2BPA_1W_10.0	1.51225e-05	8.48162e-05	0.48379	Up	Transcriptomics	BPA_1W
ZFP91	Gene	2BPA_24h_20.0	0.00154888	0.0324033	0.320061	Up	Transcriptomics	BPA_48h
ZFP91	Gene	2BPA_1W_5.0	0.0133264	0.044403	0.264319	Up	Transcriptomics	BPA_1W
ZFPL1	Gene	2BPA_1W_10.0	4.96836e-45	1.41095e-42	2.05249	Up	Transcriptomics	BPA_1W
ZFPL1	Gene	2BPA_1W_5.0	1.69246e-29	7.50144e-27	1.63396	Up	Transcriptomics	BPA_1W
ZFPL1	Gene	2BPA_1W_20.0	4.61453e-29	4.61501e-27	1.63255	Up	Transcriptomics	BPA_1W
ZFPM2	Gene	2BPA_1W_10.0	0.000145364	0.000664622	-1.943	Down	Transcriptomics	BPA_1W
ZFPM2	Gene	2BPA_1W_5.0	0.000561794	0.00296522	-1.4111	Down	Transcriptomics	BPA_1W
ZFPM2	Gene	2BPA_1W_20.0	0.00298041	0.011408	-1.24899	Down	Transcriptomics	BPA_1W
ZFR	Gene	2BPA_1W_10.0	5.51503e-05	0.000275246	0.432023	Up	Transcriptomics	BPA_1W
ZFR	Gene	2BPA_1W_20.0	0.00190084	0.00764175	0.330441	Up	Transcriptomics	BPA_1W
ZFR2	Gene	PGBE_1W_20.0	0.00291441	0.043929	0.691441	Up	Transcriptomics	PGBE_1W
ZFYVE1	Gene	2BPA_1W_20.0	0.0167707	0.0495099	0.451502	Up	Transcriptomics	BPA_1W
ZFYVE28	Gene	2BPA_1W_20.0	0.000262301	0.00134122	2.3704	Up	Transcriptomics	BPA_1W
ZGRF1	Gene	2BPA_1W_5.0	0.00931835	0.0330112	1.63373	Up	Transcriptomics	BPA_1W
ZHX1-C8orf76	Gene	2BPA_1W_10.0	1.2644e-11	1.80682e-10	2.9941	Up	Transcriptomics	BPA_1W
ZHX1-C8orf76	Gene	2BPA_1W_20.0	7.37131e-09	9.17777e-08	2.56126	Up	Transcriptomics	BPA_1W
ZHX1-C8orf76	Gene	2BPA_1W_5.0	7.46671e-06	6.49781e-05	1.99605	Up	Transcriptomics	BPA_1W
ZHX3	Gene	2BPA_1W_10.0	2.14668e-05	0.000116604	-1.05229	Down	Transcriptomics	BPA_1W
ZHX3	Gene	2BPA_1W_5.0	0.0014452	0.00676208	-0.732502	Down	Transcriptomics	BPA_1W
ZIC1	Gene	2BPA_1W_10.0	6.40859e-06	3.83887e-05	-1.04456	Down	Transcriptomics	BPA_1W
ZIC1	Gene	2BPA_1W_20.0	0.00171875	0.00698459	-0.655919	Down	Transcriptomics	BPA_1W
ZIC1	Gene	2BPA_1W_5.0	0.0102724	0.0357727	-0.510796	Down	Transcriptomics	BPA_1W
ZIC2	Gene	2BPA_1W_10.0	3.30862e-14	6.47687e-13	0.940916	Up	Transcriptomics	BPA_1W
ZIC2	Gene	2BPA_1W_20.0	9.41535e-10	1.32744e-08	0.753733	Up	Transcriptomics	BPA_1W
ZIC3	Gene	2BPA_1W_10.0	9.99172e-12	1.44833e-10	-2.22073	Down	Transcriptomics	BPA_1W
ZIC3	Gene	2BPA_1W_20.0	6.36984e-08	6.83426e-07	-1.46199	Down	Transcriptomics	BPA_1W
ZIC3	Gene	2BPA_1W_5.0	3.18005e-06	3.03412e-05	-1.16938	Down	Transcriptomics	BPA_1W
ZIC5	Gene	PGBE_1W_20.0	0.000152163	0.00499352	-1.30334	Down	Transcriptomics	PGBE_1W
ZIC5	Gene	2BPA_1W_20.0	0.000536973	0.00251671	0.88651	Up	Transcriptomics	BPA_1W
ZIK1	Gene	2BPA_1W_10.0	0.000126723	0.00058766	-0.820575	Down	Transcriptomics	BPA_1W
ZIK1	Gene	2BPA_1W_20.0	0.00375072	0.0139247	-0.572366	Down	Transcriptomics	BPA_1W
ZKSCAN1	Gene	2BPA_1W_10.0	8.49506e-06	4.98214e-05	-0.694908	Down	Transcriptomics	BPA_1W
ZKSCAN1	P17029	PGBE_1W_20.0	0.00016406	0.00716945	-0.668861	Down	Proteomics	PGBE_1W
ZKSCAN1	Gene	2BPA_1W_20.0	0.00567909	0.0198483	-0.426475	Down	Transcriptomics	BPA_1W
ZKSCAN2	Gene	2BPA_1W_10.0	3.30177e-08	2.94443e-07	-1.05399	Down	Transcriptomics	BPA_1W
ZKSCAN2	Gene	2BPA_1W_20.0	4.01018e-05	0.000249145	-0.737582	Down	Transcriptomics	BPA_1W
ZKSCAN2	Gene	2BPA_1W_5.0	0.000259082	0.00150018	-0.635732	Down	Transcriptomics	BPA_1W
ZKSCAN3	Gene	2BPA_1W_10.0	3.02837e-06	1.92682e-05	-2.7053	Down	Transcriptomics	BPA_1W
ZKSCAN3	Gene	2BPA_1W_5.0	0.000857462	0.00427678	-1.33342	Down	Transcriptomics	BPA_1W
ZKSCAN5	Gene	PGBE_1W_20.0	0.000333372	0.00898343	-0.565221	Down	Transcriptomics	PGBE_1W
ZKSCAN7	Gene	2BPA_1W_20.0	3.66244e-06	2.84335e-05	-1.68019	Down	Transcriptomics	BPA_1W
ZKSCAN7	Gene	2BPA_1W_10.0	0.00144785	0.00532526	-1.12974	Down	Transcriptomics	BPA_1W
ZKSCAN8	Gene	2BPA_1W_10.0	0.0011558	0.00434702	0.59817	Up	Transcriptomics	BPA_1W
ZMAT1	Gene	2BPA_1W_5.0	0.0020699	0.00920784	-0.809023	Down	Transcriptomics	BPA_1W
ZMAT2	Gene	2BPA_1W_20.0	3.74283e-07	3.52451e-06	0.726297	Up	Transcriptomics	BPA_1W
ZMAT2	Gene	2BPA_1W_5.0	0.000144278	0.000897228	0.538009	Up	Transcriptomics	BPA_1W
ZMAT2	Gene	2BPA_1W_10.0	0.000250897	0.00109168	0.539721	Up	Transcriptomics	BPA_1W
ZMAT3	Gene	2BPA_1W_5.0	1.10577e-31	5.99021e-29	1.85917	Up	Transcriptomics	BPA_1W
ZMAT3	Gene	2BPA_1W_10.0	1.20579e-31	1.33585e-29	1.87104	Up	Transcriptomics	BPA_1W
ZMAT3	Gene	2BPA_1W_20.0	1.21458e-24	9.25267e-23	1.63578	Up	Transcriptomics	BPA_1W
ZMAT3	Gene	2BPA_24h_20.0	4.10064e-05	0.00250508	0.666504	Up	Transcriptomics	BPA_48h
ZMAT3	Gene	PGBE_24h_20.0	6.11213e-05	0.00349119	0.439618	Up	Transcriptomics	PGBE_48h
ZMIZ1	Gene	2BPA_1W_10.0	6.0603e-06	3.64649e-05	-0.584308	Down	Transcriptomics	BPA_1W
ZMIZ1	Gene	2BPA_1W_5.0	0.00192632	0.00864604	-0.378554	Down	Transcriptomics	BPA_1W
ZMIZ1	Gene	2BPA_1W_20.0	0.00543045	0.0191129	-0.34546	Down	Transcriptomics	BPA_1W
ZMYM2	Gene	2BPA_1W_10.0	0.000399099	0.00166021	0.388464	Up	Transcriptomics	BPA_1W
ZMYM2	Gene	2BPA_1W_20.0	0.000552435	0.00257927	0.366774	Up	Transcriptomics	BPA_1W
ZMYM2	Gene	2BPA_24h_20.0	0.00285097	0.047683	0.293718	Up	Transcriptomics	BPA_48h
ZMYM2	Q9UBW7	PGBE_1W_20.0	0.00385206	0.0473956	-0.334115	Down	Proteomics	PGBE_1W
ZMYM3	Gene	2BPA_1W_20.0	0.000964006	0.00421242	-0.411813	Down	Transcriptomics	BPA_1W
ZMYM4	Q5VZL5	PGBE_1W_20.0	0.00298147	0.0402554	-0.422627	Down	Proteomics	PGBE_1W
ZMYM4	Gene	2BPA_1W_10.0	0.00983721	0.0288674	-0.321826	Down	Transcriptomics	BPA_1W
ZMYM5	Gene	2BPA_1W_10.0	8.78024e-10	9.89581e-09	1.46088	Up	Transcriptomics	BPA_1W
ZMYM5	Gene	2BPA_1W_20.0	4.28992e-06	3.28215e-05	1.09458	Up	Transcriptomics	BPA_1W
ZMYM5	Gene	2BPA_1W_5.0	5.7741e-05	0.000395249	0.945256	Up	Transcriptomics	BPA_1W
ZMYM6	Gene	2BPA_1W_10.0	1.55327e-06	1.04187e-05	0.964863	Up	Transcriptomics	BPA_1W
ZMYM6	Gene	2BPA_1W_5.0	2.20187e-05	0.000168	0.821021	Up	Transcriptomics	BPA_1W
ZMYM6	Gene	2BPA_1W_20.0	0.00546956	0.0192297	0.558719	Up	Transcriptomics	BPA_1W
ZMYND10	Gene	2BPA_1W_5.0	0.00868623	0.0310881	1.2921	Up	Transcriptomics	BPA_1W
ZMYND11	Gene	2BPA_1W_10.0	6.27347e-05	0.000309422	-0.562536	Down	Transcriptomics	BPA_1W
ZMYND11	Gene	2BPA_1W_20.0	0.00376882	0.0139813	-0.385937	Down	Transcriptomics	BPA_1W
ZMYND11	Gene	2BPA_1W_5.0	0.00413994	0.0167088	-0.370649	Down	Transcriptomics	BPA_1W
ZMYND19	Gene	2BPA_1W_20.0	0.00433604	0.0157823	-0.440144	Down	Transcriptomics	BPA_1W
ZMYND8	Gene	2BPA_1W_10.0	9.10616e-24	5.26096e-22	-1.1641	Down	Transcriptomics	BPA_1W
ZMYND8	Gene	2BPA_1W_20.0	1.26208e-13	3.09988e-12	-0.833341	Down	Transcriptomics	BPA_1W
ZMYND8	Gene	2BPA_1W_5.0	5.94761e-11	1.47009e-09	-0.724907	Down	Transcriptomics	BPA_1W
ZMYND8	Gene	PGBE_1W_20.0	0.00144836	0.0265961	-0.197973	Down	Transcriptomics	PGBE_1W
ZNF107	Gene	2BPA_1W_10.0	1.69644e-06	1.1315e-05	-2.22555	Down	Transcriptomics	BPA_1W
ZNF107	Gene	2BPA_1W_5.0	0.00298728	0.0126346	-1.0065	Down	Transcriptomics	BPA_1W
ZNF112	Gene	2BPA_1W_20.0	1.53751e-12	3.20664e-11	-1.972	Down	Transcriptomics	BPA_1W
ZNF112	Gene	2BPA_1W_10.0	5.77139e-07	4.21472e-06	-1.34483	Down	Transcriptomics	BPA_1W
ZNF112	Gene	2BPA_1W_5.0	7.6954e-06	6.67003e-05	-1.04379	Down	Transcriptomics	BPA_1W
ZNF114	Gene	2BPA_1W_10.0	8.85374e-05	0.000422728	-1.98841	Down	Transcriptomics	BPA_1W
ZNF114	Gene	2BPA_1W_20.0	0.00126948	0.00534485	-1.35901	Down	Transcriptomics	BPA_1W
ZNF117	Gene	2BPA_1W_10.0	6.09496e-06	3.66297e-05	-0.964157	Down	Transcriptomics	BPA_1W
ZNF117	Gene	PGBE_1W_20.0	0.00277433	0.0422921	0.534697	Up	Transcriptomics	PGBE_1W
ZNF117	Gene	2BPA_1W_20.0	0.0155212	0.0464113	-0.449848	Down	Transcriptomics	BPA_1W
ZNF12	Gene	2BPA_1W_5.0	1.36987e-11	3.82191e-10	0.7114	Up	Transcriptomics	BPA_1W
ZNF12	Gene	2BPA_1W_20.0	3.1217e-11	5.46984e-10	0.714692	Up	Transcriptomics	BPA_1W
ZNF12	Gene	2BPA_1W_10.0	8.17973e-10	9.27082e-09	0.680915	Up	Transcriptomics	BPA_1W
ZNF124	Gene	2BPA_1W_10.0	5.79287e-10	6.70503e-09	-1.69106	Down	Transcriptomics	BPA_1W
ZNF124	Gene	2BPA_1W_20.0	7.58734e-10	1.08085e-08	-1.51353	Down	Transcriptomics	BPA_1W
ZNF124	Gene	2BPA_1W_5.0	7.08364e-06	6.19763e-05	-0.979989	Down	Transcriptomics	BPA_1W
ZNF131	Gene	2BPA_1W_10.0	0.00221741	0.00776876	0.425734	Up	Transcriptomics	BPA_1W
ZNF132-DT	Gene	2BPA_1W_5.0	0.0148658	0.048605	-2.50591	Down	Transcriptomics	BPA_1W
ZNF133	Gene	2BPA_1W_20.0	0.00290382	0.0111521	0.448719	Up	Transcriptomics	BPA_1W
ZNF136	Gene	2BPA_1W_10.0	9.64061e-07	6.73073e-06	1.23507	Up	Transcriptomics	BPA_1W
ZNF138	Gene	2BPA_1W_5.0	0.00611541	0.0231561	0.626107	Up	Transcriptomics	BPA_1W
ZNF138	Gene	2BPA_1W_20.0	0.00631241	0.0217192	0.642198	Up	Transcriptomics	BPA_1W
ZNF140	Gene	2BPA_1W_10.0	0.00240958	0.00837804	0.543835	Up	Transcriptomics	BPA_1W
ZNF141	Gene	2BPA_1W_20.0	2.96682e-05	0.000189453	-1.02024	Down	Transcriptomics	BPA_1W
ZNF141	Gene	2BPA_1W_10.0	0.00139429	0.00515103	-0.798697	Down	Transcriptomics	BPA_1W
ZNF143	Gene	2BPA_1W_10.0	2.79441e-11	3.78833e-10	1.32871	Up	Transcriptomics	BPA_1W
ZNF143	Gene	2BPA_1W_20.0	2.86858e-08	3.26961e-07	1.09969	Up	Transcriptomics	BPA_1W
ZNF143	Gene	2BPA_1W_5.0	0.000683831	0.00351319	0.673606	Up	Transcriptomics	BPA_1W
ZNF148	Gene	2BPA_1W_10.0	0.017108	0.0466714	-0.308712	Down	Transcriptomics	BPA_1W
ZNF160	Gene	2BPA_1W_10.0	5.16169e-07	3.80253e-06	0.760848	Up	Transcriptomics	BPA_1W
ZNF160	Gene	2BPA_1W_5.0	2.26256e-06	2.24323e-05	0.693926	Up	Transcriptomics	BPA_1W
ZNF160	Gene	2BPA_1W_20.0	0.013412	0.041113	0.374896	Up	Transcriptomics	BPA_1W
ZNF174	Gene	2BPA_1W_10.0	0.0105822	0.0308026	-0.793948	Down	Transcriptomics	BPA_1W
ZNF175	Gene	2BPA_1W_10.0	0.0171313	0.0467104	-0.598098	Down	Transcriptomics	BPA_1W
ZNF18	Gene	2BPA_1W_10.0	0.00778698	0.0236068	-0.867084	Down	Transcriptomics	BPA_1W
ZNF180	Gene	2BPA_1W_10.0	1.74141e-06	1.15805e-05	-1.47983	Down	Transcriptomics	BPA_1W
ZNF180	Gene	2BPA_1W_5.0	7.57977e-06	6.58444e-05	-1.17619	Down	Transcriptomics	BPA_1W
ZNF180	Gene	2BPA_1W_20.0	0.00142309	0.00589738	-0.841479	Down	Transcriptomics	BPA_1W
ZNF184	Gene	2BPA_1W_10.0	3.76865e-06	2.34891e-05	1.17333	Up	Transcriptomics	BPA_1W
ZNF184	Gene	2BPA_1W_5.0	0.000422421	0.00231146	0.870453	Up	Transcriptomics	BPA_1W
ZNF189	Gene	2BPA_1W_10.0	1.62678e-10	2.021e-09	-1.73929	Down	Transcriptomics	BPA_1W
ZNF189	Gene	2BPA_1W_20.0	5.38431e-07	4.90447e-06	-1.22994	Down	Transcriptomics	BPA_1W
ZNF189	Gene	2BPA_1W_5.0	0.000256647	0.0014883	-0.84545	Down	Transcriptomics	BPA_1W
ZNF192P1	Gene	2BPA_1W_10.0	0.00101365	0.0038672	2.08459	Up	Transcriptomics	BPA_1W
ZNF192P1	Gene	2BPA_1W_20.0	0.00604348	0.0209417	1.73845	Up	Transcriptomics	BPA_1W
ZNF192P1	Gene	2BPA_1W_5.0	0.0109773	0.0377697	1.59223	Up	Transcriptomics	BPA_1W
ZNF197	Gene	2BPA_1W_10.0	1.91532e-05	0.000105314	-0.647274	Down	Transcriptomics	BPA_1W
ZNF200	Gene	PGBE_1W_20.0	0.000923905	0.019505	-0.648596	Down	Transcriptomics	PGBE_1W
ZNF202	Gene	2BPA_1W_10.0	0.000717892	0.00282491	0.865089	Up	Transcriptomics	BPA_1W
ZNF205	Gene	2BPA_1W_20.0	0.0129623	0.0399921	0.794771	Up	Transcriptomics	BPA_1W
ZNF207	Gene	2BPA_1W_10.0	1.06937e-05	6.13768e-05	0.567393	Up	Transcriptomics	BPA_1W
ZNF207	O43670	2BPA_1W_20.0	5.64488e-05	0.00359426	-0.381164	Down	Proteomics	BPA_1W
ZNF207	Gene	PGBE_24h_20.0	0.000260114	0.010695	-0.307037	Down	Transcriptomics	PGBE_48h
ZNF213	Gene	2BPA_1W_10.0	0.00498454	0.0159075	0.50848	Up	Transcriptomics	BPA_1W
ZNF213-AS1	Gene	PGBE_24h_20.0	0.00199026	0.0438147	-0.772397	Down	Transcriptomics	PGBE_48h
ZNF213-AS1	Gene	2BPA_1W_20.0	0.00760946	0.0254411	-0.623232	Down	Transcriptomics	BPA_1W
ZNF214	Gene	2BPA_1W_10.0	3.21519e-06	2.03435e-05	-2.51844	Down	Transcriptomics	BPA_1W
ZNF214	Gene	2BPA_1W_20.0	2.31874e-05	0.000152102	-1.78276	Down	Transcriptomics	BPA_1W
ZNF22-AS1	Gene	2BPA_1W_10.0	3.98861e-08	3.51157e-07	-1.49387	Down	Transcriptomics	BPA_1W
ZNF22-AS1	Gene	2BPA_1W_20.0	3.57899e-06	2.78744e-05	-1.08405	Down	Transcriptomics	BPA_1W
ZNF22-AS1	Gene	2BPA_1W_5.0	0.00534618	0.020734	-0.580114	Down	Transcriptomics	BPA_1W
ZNF222	Gene	2BPA_1W_10.0	1.58595e-05	8.85801e-05	1.16221	Up	Transcriptomics	BPA_1W
ZNF222	Gene	2BPA_1W_5.0	2.1411e-05	0.000163941	1.09352	Up	Transcriptomics	BPA_1W
ZNF222	Gene	2BPA_1W_20.0	0.000917753	0.00404201	0.885104	Up	Transcriptomics	BPA_1W
ZNF226	Gene	2BPA_1W_10.0	9.30681e-08	7.70843e-07	0.694603	Up	Transcriptomics	BPA_1W
ZNF226	Gene	2BPA_1W_20.0	1.00627e-06	8.76083e-06	0.62156	Up	Transcriptomics	BPA_1W
ZNF226	Gene	2BPA_1W_5.0	4.18562e-06	3.89818e-05	0.572425	Up	Transcriptomics	BPA_1W
ZNF227	Gene	2BPA_1W_10.0	0.000689106	0.00272333	-0.512467	Down	Transcriptomics	BPA_1W
ZNF227	Gene	2BPA_1W_20.0	0.00707086	0.0238674	-0.386134	Down	Transcriptomics	BPA_1W
ZNF235	Gene	2BPA_1W_10.0	0.000130836	0.000604225	-2.08097	Down	Transcriptomics	BPA_1W
ZNF235	Gene	2BPA_1W_5.0	0.00182654	0.00825818	-1.23075	Down	Transcriptomics	BPA_1W
ZNF235	Gene	2BPA_1W_20.0	0.00226633	0.00892527	-1.28796	Down	Transcriptomics	BPA_1W
ZNF236	Gene	2BPA_1W_20.0	0.0105188	0.0335756	0.874946	Up	Transcriptomics	BPA_1W
ZNF239	Gene	2BPA_1W_10.0	0.0026946	0.00925103	-1.44651	Down	Transcriptomics	BPA_1W
ZNF24	Gene	2BPA_1W_10.0	1.92633e-08	1.79485e-07	0.447466	Up	Transcriptomics	BPA_1W
ZNF24	Gene	2BPA_1W_5.0	0.000790166	0.00398598	0.255704	Up	Transcriptomics	BPA_1W
ZNF24	Gene	2BPA_1W_20.0	0.0159071	0.0473618	0.189887	Up	Transcriptomics	BPA_1W
ZNF248	Gene	2BPA_1W_20.0	0.000593269	0.00275016	-1.06126	Down	Transcriptomics	BPA_1W
ZNF25	Gene	2BPA_1W_10.0	2.27893e-07	1.77566e-06	0.649182	Up	Transcriptomics	BPA_1W
ZNF25	Gene	2BPA_1W_5.0	0.00488624	0.019212	0.343542	Up	Transcriptomics	BPA_1W
ZNF25	Gene	2BPA_1W_20.0	0.00489429	0.0174622	0.351118	Up	Transcriptomics	BPA_1W
ZNF251	Gene	2BPA_1W_20.0	4.32334e-05	0.00026631	0.607114	Up	Transcriptomics	BPA_1W
ZNF251	Gene	PGBE_24h_20.0	6.30105e-05	0.0035606	-0.660235	Down	Transcriptomics	PGBE_48h
ZNF251	Gene	2BPA_1W_10.0	0.000855475	0.00332094	0.510113	Up	Transcriptomics	BPA_1W
ZNF252P	Gene	2BPA_1W_10.0	1.16952e-05	6.67641e-05	-1.09428	Down	Transcriptomics	BPA_1W
ZNF252P	Gene	2BPA_1W_20.0	2.38301e-05	0.000155951	-0.995902	Down	Transcriptomics	BPA_1W
ZNF252P	Gene	2BPA_1W_5.0	0.00469887	0.0185839	-0.623784	Down	Transcriptomics	BPA_1W
ZNF253	Gene	2BPA_1W_10.0	6.74029e-06	4.01615e-05	-3.01831	Down	Transcriptomics	BPA_1W
ZNF253	Gene	2BPA_1W_20.0	0.00139846	0.00580888	-1.9147	Down	Transcriptomics	BPA_1W
ZNF256	Gene	2BPA_1W_5.0	0.0107158	0.0370585	0.911879	Up	Transcriptomics	BPA_1W
ZNF26	Gene	2BPA_1W_10.0	0.000986306	0.00377575	0.542085	Up	Transcriptomics	BPA_1W
ZNF260	Gene	2BPA_1W_10.0	4.38287e-09	4.49043e-08	-1.03138	Down	Transcriptomics	BPA_1W
ZNF260	Gene	2BPA_1W_20.0	4.07353e-07	3.79379e-06	-0.834364	Down	Transcriptomics	BPA_1W
ZNF260	Gene	2BPA_1W_5.0	7.24614e-05	0.00048595	-0.622065	Down	Transcriptomics	BPA_1W
ZNF263	Gene	2BPA_1W_10.0	2.80484e-20	1.16606e-18	1.5321	Up	Transcriptomics	BPA_1W
ZNF263	Gene	2BPA_1W_5.0	3.84513e-14	1.6664e-12	1.23603	Up	Transcriptomics	BPA_1W
ZNF263	Gene	2BPA_1W_20.0	3.50172e-12	6.98982e-11	1.15526	Up	Transcriptomics	BPA_1W
ZNF264	Gene	2BPA_1W_20.0	7.06676e-06	5.13663e-05	-0.660341	Down	Transcriptomics	BPA_1W
ZNF267	Gene	2BPA_1W_10.0	0.000128991	0.000596525	1.31625	Up	Transcriptomics	BPA_1W
ZNF267	Gene	2BPA_1W_20.0	0.000189258	0.00100215	1.25482	Up	Transcriptomics	BPA_1W
ZNF267	Gene	2BPA_1W_5.0	0.00235134	0.0102724	1.01316	Up	Transcriptomics	BPA_1W
ZNF268	Gene	2BPA_1W_10.0	0.000190667	0.000852139	-0.932945	Down	Transcriptomics	BPA_1W
ZNF271P	Gene	2BPA_1W_10.0	3.77786e-05	0.000195115	-0.654965	Down	Transcriptomics	BPA_1W
ZNF271P	Gene	2BPA_1W_20.0	0.000172493	0.00092163	-0.564846	Down	Transcriptomics	BPA_1W
ZNF271P	Gene	2BPA_1W_5.0	0.000226619	0.00133561	-0.533759	Down	Transcriptomics	BPA_1W
ZNF274	Gene	2BPA_1W_10.0	3.5744e-15	7.91116e-14	1.2567	Up	Transcriptomics	BPA_1W
ZNF274	Gene	2BPA_1W_20.0	6.21866e-13	1.38286e-11	1.13783	Up	Transcriptomics	BPA_1W
ZNF274	Gene	2BPA_1W_5.0	2.60761e-06	2.54522e-05	0.742629	Up	Transcriptomics	BPA_1W
ZNF275	Gene	2BPA_1W_10.0	9.25356e-07	6.49876e-06	0.878603	Up	Transcriptomics	BPA_1W
ZNF275	Gene	2BPA_1W_5.0	7.29835e-06	6.3655e-05	0.766256	Up	Transcriptomics	BPA_1W
ZNF275	Gene	2BPA_1W_20.0	0.0154475	0.0462477	0.43549	Up	Transcriptomics	BPA_1W
ZNF276	Gene	2BPA_1W_20.0	8.63644e-06	6.1763e-05	0.757077	Up	Transcriptomics	BPA_1W
ZNF276	Gene	2BPA_1W_10.0	0.000447931	0.00184734	0.617407	Up	Transcriptomics	BPA_1W
ZNF277	Gene	PGBE_1W_20.0	4.17986e-05	0.00182893	0.462469	Up	Transcriptomics	PGBE_1W
ZNF277	Gene	2BPA_1W_10.0	5.29189e-05	0.000265226	0.486784	Up	Transcriptomics	BPA_1W
ZNF277	Gene	2BPA_1W_20.0	0.000118641	0.000659182	0.454738	Up	Transcriptomics	BPA_1W
ZNF281	Gene	2BPA_1W_20.0	0.00146139	0.0060343	-0.387118	Down	Transcriptomics	BPA_1W
ZNF284	Gene	2BPA_1W_20.0	9.9974e-05	0.000565292	-1.0966	Down	Transcriptomics	BPA_1W
ZNF284	Gene	2BPA_24h_20.0	0.00148762	0.0315709	0.743582	Up	Transcriptomics	BPA_48h
ZNF286A	Gene	2BPA_1W_10.0	7.3535e-05	0.000356844	-1.16785	Down	Transcriptomics	BPA_1W
ZNF286A	Gene	2BPA_1W_20.0	0.00212137	0.00842243	-0.796945	Down	Transcriptomics	BPA_1W
ZNF286B	Gene	2BPA_1W_20.0	0.000337165	0.00167697	-1.57294	Down	Transcriptomics	BPA_1W
ZNF287	Gene	2BPA_1W_10.0	4.99707e-05	0.000251953	-1.85446	Down	Transcriptomics	BPA_1W
ZNF295-AS1	Gene	2BPA_1W_5.0	0.00773885	0.0283583	-1.20871	Down	Transcriptomics	BPA_1W
ZNF3	Gene	2BPA_1W_10.0	0.00483948	0.0155256	-0.34248	Down	Transcriptomics	BPA_1W
ZNF300	Gene	2BPA_1W_20.0	1.46579e-11	2.65915e-10	-1.42284	Down	Transcriptomics	BPA_1W
ZNF300	Gene	2BPA_1W_10.0	6.56516e-08	5.55723e-07	-1.16775	Down	Transcriptomics	BPA_1W
ZNF300	Gene	2BPA_1W_5.0	0.000201059	0.0012002	-0.681257	Down	Transcriptomics	BPA_1W
ZNF302	Gene	2BPA_1W_10.0	6.18425e-10	7.13347e-09	-1.2809	Down	Transcriptomics	BPA_1W
ZNF302	Gene	2BPA_1W_20.0	0.00399271	0.0146972	-0.547045	Down	Transcriptomics	BPA_1W
ZNF316	Gene	2BPA_1W_10.0	2.64657e-05	0.000140762	0.450485	Up	Transcriptomics	BPA_1W
ZNF316	Gene	2BPA_1W_5.0	0.000172993	0.00105297	0.381234	Up	Transcriptomics	BPA_1W
ZNF316	Gene	2BPA_1W_20.0	0.000581738	0.0027012	0.359551	Up	Transcriptomics	BPA_1W
ZNF316	Gene	2BPA_24h_20.0	0.00113211	0.0260587	0.315	Up	Transcriptomics	BPA_48h
ZNF317	Gene	2BPA_1W_10.0	1.5254e-07	1.22293e-06	0.781823	Up	Transcriptomics	BPA_1W
ZNF317	Gene	2BPA_1W_20.0	0.000280742	0.00142468	0.536387	Up	Transcriptomics	BPA_1W
ZNF317	Gene	2BPA_1W_5.0	0.000287163	0.00164134	0.524296	Up	Transcriptomics	BPA_1W
ZNF318	Gene	2BPA_1W_10.0	0.000582348	0.00233669	-0.597585	Down	Transcriptomics	BPA_1W
ZNF318	Gene	2BPA_1W_20.0	0.00223245	0.00880963	-0.498595	Down	Transcriptomics	BPA_1W
ZNF318	Gene	2BPA_1W_5.0	0.00485401	0.0191084	-0.439288	Down	Transcriptomics	BPA_1W
ZNF319	Gene	2BPA_1W_10.0	5.94072e-06	3.57988e-05	-1.82048	Down	Transcriptomics	BPA_1W
ZNF319	Gene	2BPA_1W_5.0	0.0102804	0.0357886	-0.821765	Down	Transcriptomics	BPA_1W
ZNF32	Gene	2BPA_1W_5.0	0.00304253	0.0128209	-0.566678	Down	Transcriptomics	BPA_1W
ZNF32	Gene	2BPA_1W_10.0	0.00926886	0.0274311	-0.533854	Down	Transcriptomics	BPA_1W
ZNF32	Gene	2BPA_1W_20.0	0.014058	0.0427486	-0.481701	Down	Transcriptomics	BPA_1W
ZNF320	Gene	2BPA_1W_10.0	0.00245423	0.00851421	-0.676541	Down	Transcriptomics	BPA_1W
ZNF326	Gene	PGBE_1W_20.0	5.84039e-05	0.00235355	-0.496594	Down	Transcriptomics	PGBE_1W
ZNF326	Q5BKZ1	PGBE_1W_20.0	0.00193112	0.0319874	-0.488276	Down	Proteomics	PGBE_1W
ZNF329	Gene	2BPA_1W_5.0	2.78543e-06	2.69452e-05	0.746273	Up	Transcriptomics	BPA_1W
ZNF329	Gene	2BPA_1W_10.0	0.000616675	0.00245975	0.58881	Up	Transcriptomics	BPA_1W
ZNF330	Gene	2BPA_1W_10.0	2.90521e-13	5.11149e-12	1.12474	Up	Transcriptomics	BPA_1W
ZNF330	Gene	2BPA_1W_5.0	1.69381e-08	2.68558e-07	0.84516	Up	Transcriptomics	BPA_1W
ZNF330	Gene	2BPA_1W_20.0	3.34349e-08	3.7778e-07	0.845563	Up	Transcriptomics	BPA_1W
ZNF333	Gene	2BPA_1W_20.0	3.18629e-05	0.000202078	0.930717	Up	Transcriptomics	BPA_1W
ZNF333	Gene	2BPA_1W_10.0	7.67255e-05	0.000370987	0.9048	Up	Transcriptomics	BPA_1W
ZNF334	Gene	2BPA_1W_10.0	0.000873007	0.00338248	-1.00885	Down	Transcriptomics	BPA_1W
ZNF33A	Gene	2BPA_1W_20.0	5.30246e-08	5.75451e-07	-1.02221	Down	Transcriptomics	BPA_1W
ZNF33A	Gene	2BPA_1W_10.0	7.04193e-07	5.06191e-06	-0.970619	Down	Transcriptomics	BPA_1W
ZNF33A	Gene	2BPA_1W_5.0	0.00771684	0.0282936	-0.46081	Down	Transcriptomics	BPA_1W
ZNF33B	Gene	2BPA_1W_10.0	1.02283e-05	5.89746e-05	-0.917593	Down	Transcriptomics	BPA_1W
ZNF33B	Gene	2BPA_1W_20.0	9.84067e-05	0.000556591	-0.75914	Down	Transcriptomics	BPA_1W
ZNF33B	Gene	2BPA_1W_5.0	0.000113527	0.000726858	-0.723691	Down	Transcriptomics	BPA_1W
ZNF34	Gene	2BPA_1W_10.0	7.96804e-06	4.6949e-05	0.756076	Up	Transcriptomics	BPA_1W
ZNF341	Gene	2BPA_1W_20.0	0.0094071	0.0304746	-1.39903	Down	Transcriptomics	BPA_1W
ZNF346	Gene	2BPA_1W_5.0	0.00549253	0.0211883	-0.368345	Down	Transcriptomics	BPA_1W
ZNF347	Gene	2BPA_1W_10.0	4.41621e-06	2.7131e-05	-1.65959	Down	Transcriptomics	BPA_1W
ZNF347	Gene	2BPA_1W_20.0	0.00126626	0.00533706	-1.01428	Down	Transcriptomics	BPA_1W
ZNF347	Gene	2BPA_1W_5.0	0.00774711	0.0283779	-0.792763	Down	Transcriptomics	BPA_1W
ZNF354A	Gene	2BPA_1W_10.0	0.000328691	0.00139348	-0.746523	Down	Transcriptomics	BPA_1W
ZNF354B	Gene	2BPA_1W_20.0	5.18462e-05	0.000314007	1.15697	Up	Transcriptomics	BPA_1W
ZNF354B	Gene	2BPA_1W_5.0	0.000160842	0.000987952	1.06197	Up	Transcriptomics	BPA_1W
ZNF354B	Gene	2BPA_1W_10.0	0.000694803	0.00274477	1.0039	Up	Transcriptomics	BPA_1W
ZNF354C	Gene	2BPA_1W_10.0	2.39963e-07	1.86141e-06	-1.73609	Down	Transcriptomics	BPA_1W
ZNF354C	Gene	2BPA_1W_20.0	0.000265149	0.00135329	-1.04952	Down	Transcriptomics	BPA_1W
ZNF354C	Gene	2BPA_1W_5.0	0.0120011	0.0407956	-0.672602	Down	Transcriptomics	BPA_1W
ZNF358	Gene	2BPA_1W_5.0	5.69813e-05	0.000391134	-0.524046	Down	Transcriptomics	BPA_1W
ZNF358	Gene	2BPA_1W_10.0	0.000131379	0.000606315	-0.51057	Down	Transcriptomics	BPA_1W
ZNF358	Gene	PGBE_24h_20.0	0.000343174	0.0129051	0.24828	Up	Transcriptomics	PGBE_48h
ZNF362	Gene	2BPA_1W_10.0	5.88653e-06	3.54934e-05	-0.958031	Down	Transcriptomics	BPA_1W
ZNF362	Gene	2BPA_1W_5.0	0.000278821	0.00159975	-0.721043	Down	Transcriptomics	BPA_1W
ZNF362	Gene	2BPA_1W_20.0	0.00469735	0.0168521	-0.568068	Down	Transcriptomics	BPA_1W
ZNF367	Gene	2BPA_24h_20.0	0.000265728	0.00992822	-1.56033	Down	Transcriptomics	BPA_48h
ZNF37A	Gene	2BPA_1W_10.0	8.18214e-06	4.81262e-05	-0.987736	Down	Transcriptomics	BPA_1W
ZNF37BP	Gene	2BPA_1W_20.0	0.000385491	0.00187852	-1.40732	Down	Transcriptomics	BPA_1W
ZNF37BP	Gene	2BPA_1W_10.0	0.00407037	0.0132973	-1.15088	Down	Transcriptomics	BPA_1W
ZNF37BP	Gene	2BPA_1W_5.0	0.00611616	0.0231561	-1.03385	Down	Transcriptomics	BPA_1W
ZNF382	Gene	2BPA_1W_10.0	0.00286259	0.00974808	-0.746204	Down	Transcriptomics	BPA_1W
ZNF384	Gene	2BPA_1W_10.0	6.63068e-06	3.95663e-05	0.514717	Up	Transcriptomics	BPA_1W
ZNF384	Gene	2BPA_1W_5.0	0.000338877	0.00189798	0.395738	Up	Transcriptomics	BPA_1W
ZNF384	Gene	PGBE_1W_20.0	0.00142173	0.0263996	-0.377355	Down	Transcriptomics	PGBE_1W
ZNF384	Gene	2BPA_1W_20.0	0.00574836	0.0200616	0.312303	Up	Transcriptomics	BPA_1W
ZNF385A	Gene	2BPA_1W_10.0	3.19463e-05	0.00016762	0.737647	Up	Transcriptomics	BPA_1W
ZNF385B	Gene	2BPA_1W_20.0	0.000354658	0.00175058	2.63515	Up	Transcriptomics	BPA_1W
ZNF385B	Gene	2BPA_1W_10.0	0.0147985	0.0411307	1.87175	Up	Transcriptomics	BPA_1W
ZNF385C	Gene	2BPA_1W_5.0	6.47375e-08	9.1156e-07	-1.09517	Down	Transcriptomics	BPA_1W
ZNF385C	Gene	2BPA_1W_10.0	3.68563e-06	2.30286e-05	-0.997451	Down	Transcriptomics	BPA_1W
ZNF385C	Gene	2BPA_1W_20.0	0.000125636	0.000694881	-0.781744	Down	Transcriptomics	BPA_1W
ZNF385C	Gene	PGBE_24h_20.0	0.0014752	0.0365183	-0.700289	Down	Transcriptomics	PGBE_48h
ZNF385D	Gene	2BPA_1W_5.0	0.00413057	0.0166745	-3.20364	Down	Transcriptomics	BPA_1W
ZNF396	Gene	2BPA_1W_10.0	5.86643e-07	4.28103e-06	-2.87802	Down	Transcriptomics	BPA_1W
ZNF396	Gene	2BPA_1W_5.0	5.41309e-06	4.88893e-05	-1.82372	Down	Transcriptomics	BPA_1W
ZNF396	Gene	2BPA_1W_20.0	0.00494804	0.0176379	-1.06899	Down	Transcriptomics	BPA_1W
ZNF404	Gene	2BPA_1W_5.0	2.05588e-06	2.05714e-05	1.01187	Up	Transcriptomics	BPA_1W
ZNF407-AS1	Gene	2BPA_1W_10.0	1.01073e-05	5.83432e-05	-1.57174	Down	Transcriptomics	BPA_1W
ZNF407-AS1	Gene	2BPA_1W_5.0	0.0139551	0.0461198	-0.786881	Down	Transcriptomics	BPA_1W
ZNF408	Gene	2BPA_1W_5.0	3.58621e-05	0.000259248	1.03982	Up	Transcriptomics	BPA_1W
ZNF408	Gene	2BPA_1W_20.0	7.4544e-05	0.000433698	1.01415	Up	Transcriptomics	BPA_1W
ZNF408	Gene	2BPA_1W_10.0	0.0133738	0.0376562	0.65971	Up	Transcriptomics	BPA_1W
ZNF41	Gene	2BPA_1W_5.0	0.000830017	0.00415371	-1.65237	Down	Transcriptomics	BPA_1W
ZNF41	Gene	2BPA_1W_10.0	0.00193191	0.00688316	-1.82408	Down	Transcriptomics	BPA_1W
ZNF414	Gene	2BPA_1W_10.0	0.000691386	0.00273181	1.29822	Up	Transcriptomics	BPA_1W
ZNF415	Gene	2BPA_1W_5.0	0.00322808	0.0134805	0.660206	Up	Transcriptomics	BPA_1W
ZNF415	Gene	2BPA_1W_20.0	0.00367203	0.0136664	0.668764	Up	Transcriptomics	BPA_1W
ZNF416	Gene	2BPA_1W_20.0	0.000384478	0.00187452	-1.32366	Down	Transcriptomics	BPA_1W
ZNF416	Gene	2BPA_1W_10.0	0.000791322	0.00309214	-1.30894	Down	Transcriptomics	BPA_1W
ZNF418	Gene	2BPA_1W_5.0	0.000696652	0.00357059	1.02866	Up	Transcriptomics	BPA_1W
ZNF419	Gene	2BPA_1W_5.0	0.00819483	0.0296504	0.450322	Up	Transcriptomics	BPA_1W
ZNF419	Gene	2BPA_1W_20.0	0.0165692	0.0490487	0.41977	Up	Transcriptomics	BPA_1W
ZNF423	Gene	2BPA_1W_10.0	0.00141474	0.0052206	-0.723367	Down	Transcriptomics	BPA_1W
ZNF425	Gene	2BPA_1W_10.0	0.000316756	0.00134799	-1.24445	Down	Transcriptomics	BPA_1W
ZNF425	Gene	2BPA_1W_5.0	0.00393657	0.0160106	-0.881063	Down	Transcriptomics	BPA_1W
ZNF426-DT	Gene	2BPA_1W_10.0	0.00380174	0.012515	-1.03166	Down	Transcriptomics	BPA_1W
ZNF428	Q96B54	PGBE_1W_20.0	6.23487e-05	0.00387752	-0.624459	Down	Proteomics	PGBE_1W
ZNF428	Q96B54	2BPA_1W_20.0	0.000121039	0.00548254	-0.368909	Down	Proteomics	BPA_1W
ZNF428	Gene	2BPA_1W_20.0	0.00113014	0.00484076	-0.491541	Down	Transcriptomics	BPA_1W
ZNF429	Gene	2BPA_1W_10.0	1.08816e-08	1.05079e-07	-1.58149	Down	Transcriptomics	BPA_1W
ZNF429	Gene	2BPA_1W_20.0	4.47159e-07	4.12902e-06	-1.22963	Down	Transcriptomics	BPA_1W
ZNF429	Gene	2BPA_1W_5.0	2.5916e-06	2.53382e-05	-1.06949	Down	Transcriptomics	BPA_1W
ZNF431	Gene	2BPA_1W_5.0	0.00163251	0.0075141	0.616631	Up	Transcriptomics	BPA_1W
ZNF431	Gene	2BPA_1W_10.0	0.00164518	0.00596938	0.633287	Up	Transcriptomics	BPA_1W
ZNF432	Gene	2BPA_1W_20.0	2.73979e-09	3.62492e-08	-0.944493	Down	Transcriptomics	BPA_1W
ZNF432	Gene	2BPA_1W_10.0	0.000141134	0.000647335	-0.612746	Down	Transcriptomics	BPA_1W
ZNF432	Gene	2BPA_1W_5.0	0.00295261	0.0125042	-0.418969	Down	Transcriptomics	BPA_1W
ZNF433	Gene	2BPA_1W_20.0	1.33827e-10	2.14277e-09	1.46509	Up	Transcriptomics	BPA_1W
ZNF433	Gene	2BPA_1W_10.0	6.77542e-10	7.77977e-09	1.43644	Up	Transcriptomics	BPA_1W
ZNF433	Gene	PGBE_24h_20.0	1.68191e-05	0.00124285	0.909215	Up	Transcriptomics	PGBE_48h
ZNF433	Gene	2BPA_1W_5.0	3.5681e-05	0.0002582	0.947786	Up	Transcriptomics	BPA_1W
ZNF433-AS1	Gene	2BPA_1W_10.0	2.3088e-09	2.44241e-08	1.93765	Up	Transcriptomics	BPA_1W
ZNF433-AS1	Gene	2BPA_1W_20.0	5.30273e-06	3.98205e-05	1.4805	Up	Transcriptomics	BPA_1W
ZNF433-AS1	Gene	2BPA_1W_5.0	0.0015213	0.00709262	1.03223	Up	Transcriptomics	BPA_1W
ZNF436	Gene	2BPA_1W_10.0	0.00269985	0.00926432	-0.606454	Down	Transcriptomics	BPA_1W
ZNF436	Gene	2BPA_1W_5.0	0.00414571	0.0167287	-0.554137	Down	Transcriptomics	BPA_1W
ZNF436-AS1	Gene	2BPA_1W_5.0	1.42515e-06	1.47523e-05	0.867893	Up	Transcriptomics	BPA_1W
ZNF436-AS1	Gene	2BPA_1W_10.0	0.00072873	0.00286477	0.645411	Up	Transcriptomics	BPA_1W
ZNF436-AS1	Gene	2BPA_1W_20.0	0.00990608	0.0318951	0.484774	Up	Transcriptomics	BPA_1W
ZNF438	Gene	2BPA_1W_20.0	0.00146187	0.00603501	1.1164	Up	Transcriptomics	BPA_1W
ZNF44	Gene	2BPA_1W_5.0	2.24652e-08	3.49097e-07	1.1155	Up	Transcriptomics	BPA_1W
ZNF44	Gene	2BPA_1W_20.0	1.37375e-06	1.16685e-05	0.990509	Up	Transcriptomics	BPA_1W
ZNF44	Gene	2BPA_1W_10.0	3.43996e-06	2.15806e-05	0.978461	Up	Transcriptomics	BPA_1W
ZNF440	Gene	2BPA_1W_5.0	0.00211618	0.00937241	0.907959	Up	Transcriptomics	BPA_1W
ZNF441	Gene	PGBE_1W_20.0	0.000791988	0.0173557	0.799494	Up	Transcriptomics	PGBE_1W
ZNF445	Gene	2BPA_1W_10.0	0.00101466	0.00387032	-0.580892	Down	Transcriptomics	BPA_1W
ZNF446	Gene	2BPA_1W_10.0	0.00137192	0.00507653	-0.623435	Down	Transcriptomics	BPA_1W
ZNF45	Gene	2BPA_1W_20.0	0.000223429	0.0011635	-1.12991	Down	Transcriptomics	BPA_1W
ZNF45	Gene	2BPA_1W_10.0	0.0097647	0.028688	-0.799787	Down	Transcriptomics	BPA_1W
ZNF460	Gene	2BPA_1W_10.0	0.000119392	0.0005569	2.60654	Up	Transcriptomics	BPA_1W
ZNF460	Gene	2BPA_1W_5.0	0.00062548	0.00325457	2.29265	Up	Transcriptomics	BPA_1W
ZNF460	Gene	2BPA_1W_20.0	0.00258307	0.0100489	2.05187	Up	Transcriptomics	BPA_1W
ZNF462	Gene	2BPA_1W_10.0	1.15101e-24	7.29807e-23	-1.93297	Down	Transcriptomics	BPA_1W
ZNF462	Gene	2BPA_1W_20.0	1.81058e-18	7.82927e-17	-1.59862	Down	Transcriptomics	BPA_1W
ZNF462	Gene	2BPA_1W_5.0	8.73206e-10	1.75018e-08	-1.08774	Down	Transcriptomics	BPA_1W
ZNF462	Q96JM2	2BPA_1W_20.0	0.000527011	0.0120893	-0.415867	Down	Proteomics	BPA_1W
ZNF462	Gene	PGBE_24h_20.0	0.00118966	0.0315066	0.227254	Up	Transcriptomics	PGBE_48h
ZNF467	Gene	2BPA_1W_20.0	2.8023e-23	1.89758e-21	1.32751	Up	Transcriptomics	BPA_1W
ZNF467	Gene	2BPA_1W_10.0	1.35474e-20	5.89968e-19	1.27	Up	Transcriptomics	BPA_1W
ZNF467	Gene	2BPA_1W_5.0	1.99332e-16	1.24996e-14	1.09031	Up	Transcriptomics	BPA_1W
ZNF467	Gene	PGBE_24h_20.0	2.46915e-05	0.00168332	0.589176	Up	Transcriptomics	PGBE_48h
ZNF467	Gene	2BPA_24h_20.0	5.597e-05	0.00312318	0.543302	Up	Transcriptomics	BPA_48h
ZNF470	Gene	2BPA_1W_10.0	0.00721502	0.0220686	-0.808233	Down	Transcriptomics	BPA_1W
ZNF470-DT	Gene	2BPA_1W_5.0	0.0051197	0.0199849	-3.11038	Down	Transcriptomics	BPA_1W
ZNF48	Gene	2BPA_1W_10.0	7.70581e-12	1.12998e-10	-1.41381	Down	Transcriptomics	BPA_1W
ZNF48	Gene	2BPA_1W_5.0	1.35539e-06	1.4105e-05	-0.90606	Down	Transcriptomics	BPA_1W
ZNF48	Gene	2BPA_1W_20.0	0.000264768	0.0013523	-0.691189	Down	Transcriptomics	BPA_1W
ZNF480	Gene	2BPA_1W_10.0	0.000457614	0.00188193	-0.911918	Down	Transcriptomics	BPA_1W
ZNF480	Gene	2BPA_1W_20.0	0.00269181	0.0104055	-0.732169	Down	Transcriptomics	BPA_1W
ZNF483	Gene	2BPA_1W_5.0	0.00461675	0.0183313	0.854537	Up	Transcriptomics	BPA_1W
ZNF483	Gene	2BPA_1W_10.0	0.00958197	0.0281922	0.818555	Up	Transcriptomics	BPA_1W
ZNF490	Gene	2BPA_1W_20.0	0.00796471	0.0264568	-0.698951	Down	Transcriptomics	BPA_1W
ZNF490	Gene	2BPA_1W_10.0	0.0113269	0.0326311	-0.693507	Down	Transcriptomics	BPA_1W
ZNF493	Gene	2BPA_1W_5.0	0.00894283	0.0318196	-0.836506	Down	Transcriptomics	BPA_1W
ZNF496	Gene	2BPA_1W_10.0	0.0127826	0.0362142	0.385749	Up	Transcriptomics	BPA_1W
ZNF497	Gene	2BPA_1W_20.0	0.0147484	0.04451	-1.40182	Down	Transcriptomics	BPA_1W
ZNF500	Gene	2BPA_1W_20.0	7.17917e-07	6.40769e-06	-0.62088	Down	Transcriptomics	BPA_1W
ZNF500	Gene	2BPA_1W_10.0	0.00285549	0.00972883	-0.38386	Down	Transcriptomics	BPA_1W
ZNF503	Gene	2BPA_1W_5.0	2.23863e-07	2.79321e-06	-0.445736	Down	Transcriptomics	BPA_1W
ZNF503	Gene	2BPA_1W_20.0	3.50865e-07	3.32002e-06	-0.451712	Down	Transcriptomics	BPA_1W
ZNF503	Gene	2BPA_1W_10.0	3.95163e-05	0.00020305	-0.374807	Down	Transcriptomics	BPA_1W
ZNF503-AS2	Gene	PGBE_24h_20.0	0.00130368	0.0338475	0.534479	Up	Transcriptomics	PGBE_48h
ZNF503-AS2	Gene	2BPA_1W_5.0	0.00267975	0.0114883	-0.652561	Down	Transcriptomics	BPA_1W
ZNF503-AS2	Gene	2BPA_1W_10.0	0.0160792	0.0441936	-0.556158	Down	Transcriptomics	BPA_1W
ZNF510	Gene	2BPA_1W_10.0	0.000205176	0.000908824	-0.858869	Down	Transcriptomics	BPA_1W
ZNF510	Gene	2BPA_1W_5.0	0.00819113	0.029648	-0.565366	Down	Transcriptomics	BPA_1W
ZNF512B	Gene	2BPA_1W_10.0	6.49017e-16	1.58045e-14	-1.42567	Down	Transcriptomics	BPA_1W
ZNF512B	Gene	2BPA_1W_20.0	7.57096e-10	1.0793e-08	-1.01327	Down	Transcriptomics	BPA_1W
ZNF512B	Gene	2BPA_1W_5.0	4.38336e-05	0.000309726	-0.64366	Down	Transcriptomics	BPA_1W
ZNF513	Gene	2BPA_1W_20.0	0.00866193	0.0283858	0.255593	Up	Transcriptomics	BPA_1W
ZNF514	Gene	2BPA_1W_10.0	0.0131021	0.0370049	-0.700851	Down	Transcriptomics	BPA_1W
ZNF516	Gene	2BPA_1W_20.0	0.00385889	0.0142774	0.550375	Up	Transcriptomics	BPA_1W
ZNF519	Gene	2BPA_1W_10.0	2.19811e-15	5.00231e-14	-2.29955	Down	Transcriptomics	BPA_1W
ZNF519	Gene	2BPA_1W_20.0	3.58418e-07	3.38562e-06	-1.08047	Down	Transcriptomics	BPA_1W
ZNF519	Gene	2BPA_1W_5.0	0.00100084	0.00488605	-0.632421	Down	Transcriptomics	BPA_1W
ZNF521	Gene	2BPA_1W_10.0	1.54504e-14	3.14674e-13	-1.45018	Down	Transcriptomics	BPA_1W
ZNF521	Gene	2BPA_1W_5.0	1.01311e-10	2.41536e-09	-1.14775	Down	Transcriptomics	BPA_1W
ZNF521	Gene	2BPA_1W_20.0	8.2298e-09	1.01839e-07	-1.03697	Down	Transcriptomics	BPA_1W
ZNF524	Gene	2BPA_1W_5.0	0.00456734	0.0181669	-0.893163	Down	Transcriptomics	BPA_1W
ZNF526	Gene	2BPA_1W_10.0	0.000343384	0.00144635	0.938153	Up	Transcriptomics	BPA_1W
ZNF526	Gene	2BPA_1W_5.0	0.000741989	0.00377027	0.85938	Up	Transcriptomics	BPA_1W
ZNF526	Gene	2BPA_1W_20.0	0.016105	0.0478489	0.628611	Up	Transcriptomics	BPA_1W
ZNF527	Gene	2BPA_1W_5.0	0.00283006	0.0120453	0.653118	Up	Transcriptomics	BPA_1W
ZNF528	Gene	2BPA_1W_20.0	1.09429e-07	1.13214e-06	-0.937337	Down	Transcriptomics	BPA_1W
ZNF528	Gene	2BPA_1W_10.0	3.94269e-05	0.000202642	-0.744205	Down	Transcriptomics	BPA_1W
ZNF528	Gene	2BPA_1W_5.0	0.00318625	0.0133373	-0.480054	Down	Transcriptomics	BPA_1W
ZNF528-AS1	Gene	2BPA_1W_20.0	0.00118259	0.00502571	-0.577728	Down	Transcriptomics	BPA_1W
ZNF529	Gene	2BPA_1W_10.0	1.17429e-17	3.58461e-16	1.04126	Up	Transcriptomics	BPA_1W
ZNF529	Gene	2BPA_1W_5.0	6.69951e-09	1.14308e-07	0.69249	Up	Transcriptomics	BPA_1W
ZNF529	Gene	2BPA_1W_20.0	2.37223e-07	2.30397e-06	0.629985	Up	Transcriptomics	BPA_1W
ZNF529-AS1	Gene	2BPA_1W_5.0	0.000965094	0.0047361	0.892891	Up	Transcriptomics	BPA_1W
ZNF532	Gene	PGBE_24h_20.0	0.000833668	0.0247454	0.379523	Up	Transcriptomics	PGBE_48h
ZNF536	Gene	2BPA_1W_10.0	2.93965e-11	3.97001e-10	-1.52097	Down	Transcriptomics	BPA_1W
ZNF536	Gene	2BPA_1W_5.0	2.35516e-09	4.37432e-08	-1.21427	Down	Transcriptomics	BPA_1W
ZNF536	Gene	2BPA_1W_20.0	7.42458e-05	0.000432221	-0.804388	Down	Transcriptomics	BPA_1W
ZNF536	O15090	PGBE_1W_20.0	0.000103675	0.00526851	-0.49427	Down	Proteomics	PGBE_1W
ZNF540	Gene	2BPA_1W_10.0	0.00065927	0.00261568	-1.09416	Down	Transcriptomics	BPA_1W
ZNF542P	Gene	2BPA_1W_20.0	2.23105e-06	1.81898e-05	-1.03479	Down	Transcriptomics	BPA_1W
ZNF542P	Gene	2BPA_1W_5.0	0.000408484	0.00224338	-0.732781	Down	Transcriptomics	BPA_1W
ZNF542P	Gene	2BPA_1W_10.0	0.00127411	0.0047477	-0.708843	Down	Transcriptomics	BPA_1W
ZNF544	Gene	2BPA_1W_10.0	0.00154711	0.00565628	0.555309	Up	Transcriptomics	BPA_1W
ZNF544	Gene	2BPA_1W_5.0	0.0030183	0.0127464	0.491247	Up	Transcriptomics	BPA_1W
ZNF546	Gene	2BPA_1W_10.0	1.91897e-06	1.26569e-05	-2.28494	Down	Transcriptomics	BPA_1W
ZNF546	Gene	2BPA_1W_20.0	2.54242e-06	2.04885e-05	-1.95706	Down	Transcriptomics	BPA_1W
ZNF546	Gene	2BPA_1W_5.0	0.00136727	0.00643293	-1.13198	Down	Transcriptomics	BPA_1W
ZNF548	Gene	2BPA_1W_10.0	0.00730998	0.0223176	0.451844	Up	Transcriptomics	BPA_1W
ZNF549	Gene	2BPA_1W_10.0	8.66472e-05	0.000414424	-0.885008	Down	Transcriptomics	BPA_1W
ZNF550	Gene	2BPA_1W_10.0	3.75944e-09	3.88925e-08	1.4045	Up	Transcriptomics	BPA_1W
ZNF550	Gene	2BPA_1W_20.0	9.6355e-09	1.17518e-07	1.34733	Up	Transcriptomics	BPA_1W
ZNF550	Gene	2BPA_1W_5.0	2.483e-06	2.43947e-05	1.09896	Up	Transcriptomics	BPA_1W
ZNF551	Gene	2BPA_1W_20.0	6.28609e-06	4.63082e-05	-0.998029	Down	Transcriptomics	BPA_1W
ZNF551	Gene	2BPA_1W_10.0	0.00270507	0.00928063	-0.670437	Down	Transcriptomics	BPA_1W
ZNF554	Gene	2BPA_1W_10.0	0.000558411	0.00224735	-1.06425	Down	Transcriptomics	BPA_1W
ZNF557	Gene	2BPA_1W_10.0	0.000443818	0.00183263	-0.841477	Down	Transcriptomics	BPA_1W
ZNF566	Gene	2BPA_1W_20.0	2.30338e-05	0.000151248	-0.786049	Down	Transcriptomics	BPA_1W
ZNF566	Gene	2BPA_1W_10.0	7.49825e-05	0.000363303	-0.770003	Down	Transcriptomics	BPA_1W
ZNF568	Gene	2BPA_1W_5.0	0.00592284	0.0225204	0.707359	Up	Transcriptomics	BPA_1W
ZNF568	Gene	2BPA_1W_20.0	0.0148587	0.0447529	0.641845	Up	Transcriptomics	BPA_1W
ZNF569	Gene	2BPA_1W_5.0	0.0111006	0.0381067	0.544551	Up	Transcriptomics	BPA_1W
ZNF57	Gene	2BPA_1W_5.0	0.000785626	0.00396821	1.19872	Up	Transcriptomics	BPA_1W
ZNF57	Gene	2BPA_1W_20.0	0.00555552	0.0195028	1.01918	Up	Transcriptomics	BPA_1W
ZNF57	Gene	2BPA_1W_10.0	0.00814809	0.0245573	0.998623	Up	Transcriptomics	BPA_1W
ZNF579	Gene	2BPA_1W_10.0	0.00713716	0.0218703	0.398277	Up	Transcriptomics	BPA_1W
ZNF580	Gene	2BPA_1W_10.0	8.89752e-08	7.38882e-07	0.592719	Up	Transcriptomics	BPA_1W
ZNF580	Gene	2BPA_1W_20.0	1.45158e-06	1.22708e-05	0.530345	Up	Transcriptomics	BPA_1W
ZNF580	Gene	2BPA_1W_5.0	0.00101735	0.00495515	0.359967	Up	Transcriptomics	BPA_1W
ZNF581	Gene	2BPA_1W_20.0	2.8831e-28	2.74274e-26	1.07683	Up	Transcriptomics	BPA_1W
ZNF581	Gene	2BPA_1W_10.0	1.0529e-24	6.73958e-23	1.02599	Up	Transcriptomics	BPA_1W
ZNF581	Gene	2BPA_1W_5.0	1.03935e-12	3.50076e-11	0.695125	Up	Transcriptomics	BPA_1W
ZNF583	Gene	2BPA_1W_10.0	1.5521e-11	2.19153e-10	-1.6801	Down	Transcriptomics	BPA_1W
ZNF583	Gene	2BPA_1W_5.0	1.30901e-09	2.54012e-08	-1.23973	Down	Transcriptomics	BPA_1W
ZNF583	Gene	2BPA_1W_20.0	1.31032e-09	1.80976e-08	-1.31883	Down	Transcriptomics	BPA_1W
ZNF583	Gene	PGBE_1W_20.0	0.00140101	0.0261962	0.572761	Up	Transcriptomics	PGBE_1W
ZNF584	Gene	2BPA_1W_5.0	0.00229126	0.0100346	0.764327	Up	Transcriptomics	BPA_1W
ZNF584	Gene	2BPA_1W_10.0	0.00926195	0.0274173	0.681368	Up	Transcriptomics	BPA_1W
ZNF585A	Gene	2BPA_1W_5.0	0.000896558	0.00444112	0.551667	Up	Transcriptomics	BPA_1W
ZNF585A	Gene	2BPA_1W_10.0	0.00357939	0.0118859	0.507263	Up	Transcriptomics	BPA_1W
ZNF585B	Gene	2BPA_1W_10.0	0.0142737	0.0398395	-1.08562	Down	Transcriptomics	BPA_1W
ZNF586	Gene	2BPA_1W_10.0	0.000197391	0.000879362	0.958757	Up	Transcriptomics	BPA_1W
ZNF586	Gene	2BPA_1W_5.0	0.0104782	0.0363539	0.641566	Up	Transcriptomics	BPA_1W
ZNF587	Gene	2BPA_1W_5.0	0.00551893	0.0212582	0.77565	Up	Transcriptomics	BPA_1W
ZNF587	Gene	2BPA_1W_10.0	0.0153792	0.0425365	0.700464	Up	Transcriptomics	BPA_1W
ZNF587B	Gene	2BPA_1W_5.0	0.00102924	0.00500556	-2.60701	Down	Transcriptomics	BPA_1W
ZNF589	Gene	2BPA_1W_5.0	0.00306459	0.0129	-0.744919	Down	Transcriptomics	BPA_1W
ZNF593	Gene	2BPA_1W_10.0	6.87368e-14	1.3038e-12	1.48093	Up	Transcriptomics	BPA_1W
ZNF593	Gene	2BPA_1W_20.0	4.35737e-07	4.03502e-06	1.00328	Up	Transcriptomics	BPA_1W
ZNF593	Gene	2BPA_1W_5.0	1.14229e-06	1.20808e-05	0.952647	Up	Transcriptomics	BPA_1W
ZNF594	Gene	2BPA_1W_5.0	8.11601e-18	6.56757e-16	-2.26402	Down	Transcriptomics	BPA_1W
ZNF594	Gene	2BPA_1W_10.0	4.81433e-16	1.20138e-14	-3.05398	Down	Transcriptomics	BPA_1W
ZNF594	Gene	2BPA_1W_20.0	9.14121e-15	2.61013e-13	-2.12095	Down	Transcriptomics	BPA_1W
ZNF595	Gene	2BPA_1W_5.0	6.17636e-06	5.49504e-05	1.12362	Up	Transcriptomics	BPA_1W
ZNF596	Gene	2BPA_1W_10.0	0.000103948	0.000490269	-1.92488	Down	Transcriptomics	BPA_1W
ZNF596	Gene	2BPA_1W_20.0	0.0122615	0.0382353	-1.00821	Down	Transcriptomics	BPA_1W
ZNF598	Gene	2BPA_1W_10.0	1.25675e-27	1.05144e-25	1.83271	Up	Transcriptomics	BPA_1W
ZNF598	Gene	2BPA_1W_5.0	1.39602e-22	2.12696e-20	1.63616	Up	Transcriptomics	BPA_1W
ZNF598	Gene	2BPA_1W_20.0	5.54676e-21	3.11738e-19	1.57945	Up	Transcriptomics	BPA_1W
ZNF598	Gene	PGBE_1W_20.0	0.00300854	0.0447049	-0.357761	Down	Transcriptomics	PGBE_1W
ZNF599	Gene	2BPA_1W_20.0	0.000879964	0.0038967	-0.933649	Down	Transcriptomics	BPA_1W
ZNF599	Gene	2BPA_1W_10.0	0.00798604	0.0241485	-0.769018	Down	Transcriptomics	BPA_1W
ZNF605	Gene	2BPA_1W_10.0	0.00053456	0.00215999	-0.983883	Down	Transcriptomics	BPA_1W
ZNF605	Gene	2BPA_1W_20.0	0.00103471	0.00448223	-0.894941	Down	Transcriptomics	BPA_1W
ZNF605	Gene	2BPA_1W_5.0	0.00124101	0.00590872	-0.855108	Down	Transcriptomics	BPA_1W
ZNF606	Gene	2BPA_1W_10.0	1.60574e-07	1.28478e-06	-1.11015	Down	Transcriptomics	BPA_1W
ZNF606	Gene	2BPA_1W_5.0	0.000141872	0.00088396	-0.739118	Down	Transcriptomics	BPA_1W
ZNF606	Gene	2BPA_1W_20.0	0.00034351	0.00170332	-0.711291	Down	Transcriptomics	BPA_1W
ZNF607	Gene	2BPA_1W_10.0	0.000128237	0.000593854	-1.5539	Down	Transcriptomics	BPA_1W
ZNF608	Gene	2BPA_1W_5.0	9.07886e-05	0.00059796	-0.64146	Down	Transcriptomics	BPA_1W
ZNF608	Gene	PGBE_1W_20.0	0.000533731	0.0129601	0.347533	Up	Transcriptomics	PGBE_1W
ZNF608	Gene	2BPA_1W_10.0	0.000633031	0.00251851	-0.584987	Down	Transcriptomics	BPA_1W
ZNF609	Gene	2BPA_24h_20.0	6.85708e-05	0.00354624	0.401688	Up	Transcriptomics	BPA_48h
ZNF609	O15014	2BPA_1W_20.0	0.00141443	0.0212727	-0.365162	Down	Proteomics	BPA_1W
ZNF610	Gene	2BPA_1W_20.0	0.0018498	0.00746461	-0.635259	Down	Transcriptomics	BPA_1W
ZNF610	Gene	2BPA_1W_10.0	0.00221388	0.00775915	-0.658269	Down	Transcriptomics	BPA_1W
ZNF618	Gene	2BPA_1W_20.0	1.17593e-15	3.78433e-14	-1.32321	Down	Transcriptomics	BPA_1W
ZNF618	Gene	2BPA_1W_10.0	1.32108e-12	2.13131e-11	-1.20252	Down	Transcriptomics	BPA_1W
ZNF618	Gene	2BPA_1W_5.0	3.34386e-10	7.2297e-09	-0.982808	Down	Transcriptomics	BPA_1W
ZNF620	Gene	2BPA_1W_20.0	4.11206e-05	0.000254421	-1.0523	Down	Transcriptomics	BPA_1W
ZNF622	Gene	2BPA_1W_10.0	5.36219e-17	1.51214e-15	1.37853	Up	Transcriptomics	BPA_1W
ZNF622	Gene	2BPA_1W_5.0	1.77019e-09	3.35168e-08	0.975969	Up	Transcriptomics	BPA_1W
ZNF622	Gene	2BPA_1W_20.0	3.50236e-07	3.31568e-06	0.844004	Up	Transcriptomics	BPA_1W
ZNF623	Gene	2BPA_1W_10.0	1.1906e-05	6.7871e-05	-0.90466	Down	Transcriptomics	BPA_1W
ZNF623	Gene	2BPA_1W_20.0	0.0114825	0.0360947	-0.481932	Down	Transcriptomics	BPA_1W
ZNF624	Gene	2BPA_1W_10.0	0.000125181	0.000581035	-1.24956	Down	Transcriptomics	BPA_1W
ZNF626	Gene	2BPA_1W_10.0	1.91252e-06	1.26267e-05	-1.14445	Down	Transcriptomics	BPA_1W
ZNF626	Gene	2BPA_1W_5.0	4.14411e-05	0.000295066	-0.87941	Down	Transcriptomics	BPA_1W
ZNF626	Gene	2BPA_1W_20.0	7.17527e-05	0.000419838	-0.882793	Down	Transcriptomics	BPA_1W
ZNF627	Gene	2BPA_1W_10.0	0.00545537	0.0172327	0.348549	Up	Transcriptomics	BPA_1W
ZNF629	Gene	2BPA_1W_10.0	1.2683e-10	1.59232e-09	-1.26945	Down	Transcriptomics	BPA_1W
ZNF629	Gene	2BPA_1W_20.0	9.45668e-07	8.27757e-06	-0.913413	Down	Transcriptomics	BPA_1W
ZNF629	Gene	2BPA_1W_5.0	0.000131697	0.000830646	-0.688427	Down	Transcriptomics	BPA_1W
ZNF638	Q14966	2BPA_1W_20.0	0.0047269	0.0452356	-0.186353	Down	Proteomics	BPA_1W
ZNF646	Gene	2BPA_1W_5.0	0.00197426	0.00883193	0.405809	Up	Transcriptomics	BPA_1W
ZNF649	Gene	2BPA_1W_5.0	0.00961126	0.0338592	-0.638193	Down	Transcriptomics	BPA_1W
ZNF652	Gene	2BPA_1W_10.0	1.12768e-05	6.44664e-05	-0.715729	Down	Transcriptomics	BPA_1W
ZNF652	Gene	2BPA_1W_20.0	0.0014264	0.00590735	-0.48992	Down	Transcriptomics	BPA_1W
ZNF655	Gene	2BPA_1W_10.0	0.000772772	0.00302434	-0.513021	Down	Transcriptomics	BPA_1W
ZNF658	Gene	2BPA_1W_5.0	0.00587007	0.022359	-1.56137	Down	Transcriptomics	BPA_1W
ZNF660	Gene	2BPA_1W_10.0	1.30946e-06	8.89873e-06	-1.74738	Down	Transcriptomics	BPA_1W
ZNF660	Gene	2BPA_1W_5.0	2.72541e-06	2.64433e-05	-1.42614	Down	Transcriptomics	BPA_1W
ZNF660	Gene	2BPA_1W_20.0	1.56579e-05	0.000106397	-1.36847	Down	Transcriptomics	BPA_1W
ZNF667	Gene	2BPA_1W_5.0	5.42056e-07	6.20738e-06	0.924711	Up	Transcriptomics	BPA_1W
ZNF667	Gene	2BPA_1W_10.0	0.00930779	0.0275221	0.515304	Up	Transcriptomics	BPA_1W
ZNF668	Gene	2BPA_1W_20.0	2.60872e-06	2.09753e-05	-1.11141	Down	Transcriptomics	BPA_1W
ZNF668	Gene	2BPA_1W_10.0	0.000421307	0.00174467	-0.844771	Down	Transcriptomics	BPA_1W
ZNF670	Gene	2BPA_1W_20.0	1.04843e-07	1.08642e-06	-2.21734	Down	Transcriptomics	BPA_1W
ZNF670	Gene	2BPA_1W_5.0	0.0049548	0.0194463	-0.890278	Down	Transcriptomics	BPA_1W
ZNF670	Gene	2BPA_1W_10.0	0.00829934	0.0249156	-0.937099	Down	Transcriptomics	BPA_1W
ZNF672	Gene	PGBE_1W_20.0	0.000788083	0.0173035	-0.43079	Down	Transcriptomics	PGBE_1W
ZNF672	Gene	2BPA_1W_5.0	0.00101334	0.00493809	0.399797	Up	Transcriptomics	BPA_1W
ZNF672	Gene	2BPA_1W_10.0	0.00251146	0.00869181	0.388925	Up	Transcriptomics	BPA_1W
ZNF674-AS1	Gene	2BPA_1W_5.0	0.00456728	0.0181669	0.698292	Up	Transcriptomics	BPA_1W
ZNF675	Gene	2BPA_1W_10.0	2.44243e-05	0.000130778	1.57158	Up	Transcriptomics	BPA_1W
ZNF675	Gene	2BPA_1W_20.0	0.0150235	0.0451583	0.919669	Up	Transcriptomics	BPA_1W
ZNF678	Gene	2BPA_1W_5.0	0.0135037	0.044902	0.635137	Up	Transcriptomics	BPA_1W
ZNF681	Gene	2BPA_1W_20.0	0.000894551	0.00395053	-1.23412	Down	Transcriptomics	BPA_1W
ZNF681	Gene	2BPA_1W_10.0	0.00228311	0.00797407	-1.22269	Down	Transcriptomics	BPA_1W
ZNF681	Gene	2BPA_1W_5.0	0.0033082	0.0137679	-0.994777	Down	Transcriptomics	BPA_1W
ZNF688	Gene	2BPA_1W_10.0	1.77611e-23	1.00033e-21	-2.08109	Down	Transcriptomics	BPA_1W
ZNF688	Gene	2BPA_1W_5.0	4.11841e-22	5.99382e-20	-1.59838	Down	Transcriptomics	BPA_1W
ZNF688	Gene	2BPA_1W_20.0	4.53977e-12	8.93768e-11	-1.12501	Down	Transcriptomics	BPA_1W
ZNF689	Gene	2BPA_1W_10.0	0.000142035	0.000650875	-0.781477	Down	Transcriptomics	BPA_1W
ZNF689	Gene	2BPA_1W_20.0	0.00362838	0.0135168	-0.561148	Down	Transcriptomics	BPA_1W
ZNF692	Gene	PGBE_24h_20.0	0.000119806	0.00597167	-0.685779	Down	Transcriptomics	PGBE_48h
ZNF696	Gene	2BPA_1W_10.0	0.00257056	0.00887048	-0.501206	Down	Transcriptomics	BPA_1W
ZNF696	Gene	2BPA_1W_20.0	0.00528617	0.0186962	-0.441789	Down	Transcriptomics	BPA_1W
ZNF697	Gene	2BPA_1W_10.0	4.0764e-09	4.20207e-08	0.898081	Up	Transcriptomics	BPA_1W
ZNF697	Gene	2BPA_1W_20.0	0.000256193	0.00131274	0.557423	Up	Transcriptomics	BPA_1W
ZNF697	Gene	PGBE_24h_10.0	0.00152625	0.0490068	0.336477	Up	Transcriptomics	PGBE_48h
ZNF700	Gene	2BPA_1W_5.0	0.000599427	0.00313489	0.881692	Up	Transcriptomics	BPA_1W
ZNF700	Gene	2BPA_1W_10.0	0.00153136	0.00560581	0.858371	Up	Transcriptomics	BPA_1W
ZNF702P	Gene	2BPA_1W_5.0	1.96573e-06	1.97708e-05	-1.51533	Down	Transcriptomics	BPA_1W
ZNF702P	Gene	2BPA_1W_10.0	4.05335e-05	0.000208011	-1.42227	Down	Transcriptomics	BPA_1W
ZNF702P	Gene	2BPA_1W_20.0	0.0133207	0.0408844	-0.760426	Down	Transcriptomics	BPA_1W
ZNF704	Gene	2BPA_1W_10.0	0.000245156	0.0010684	-0.653724	Down	Transcriptomics	BPA_1W
ZNF704	Gene	2BPA_1W_20.0	0.0156105	0.046614	-0.405591	Down	Transcriptomics	BPA_1W
ZNF707	Gene	2BPA_1W_10.0	0.0132115	0.0372563	1.13447	Up	Transcriptomics	BPA_1W
ZNF708	Gene	2BPA_1W_10.0	9.40067e-07	6.58145e-06	-1.51774	Down	Transcriptomics	BPA_1W
ZNF708	Gene	2BPA_1W_20.0	0.000212466	0.00111235	-1.01082	Down	Transcriptomics	BPA_1W
ZNF709	Gene	2BPA_1W_20.0	0.000714044	0.00324221	-0.878081	Down	Transcriptomics	BPA_1W
ZNF709	Gene	2BPA_1W_10.0	0.00153408	0.00561373	-0.864448	Down	Transcriptomics	BPA_1W
ZNF709	Gene	2BPA_1W_5.0	0.00411185	0.0166092	-0.702521	Down	Transcriptomics	BPA_1W
ZNF71	Gene	2BPA_1W_20.0	0.0125881	0.0390345	-0.448317	Down	Transcriptomics	BPA_1W
ZNF710	Gene	2BPA_1W_10.0	6.56208e-05	0.00032216	-0.953805	Down	Transcriptomics	BPA_1W
ZNF710	Gene	2BPA_1W_20.0	0.00586783	0.0203983	-0.597309	Down	Transcriptomics	BPA_1W
ZNF711	Gene	2BPA_1W_10.0	0.000305368	0.00130614	-0.703075	Down	Transcriptomics	BPA_1W
ZNF711	Gene	2BPA_1W_20.0	0.00186573	0.00751766	-0.572595	Down	Transcriptomics	BPA_1W
ZNF714	Gene	2BPA_1W_10.0	0.000493395	0.0020118	0.684187	Up	Transcriptomics	BPA_1W
ZNF717	Gene	2BPA_24h_10.0	0.000126716	0.0388899	-1.08546	Down	Transcriptomics	BPA_48h
ZNF717	Gene	2BPA_1W_5.0	0.0132199	0.0441235	0.675502	Up	Transcriptomics	BPA_1W
ZNF718	Gene	2BPA_1W_10.0	0.00761102	0.0231458	-2.13362	Down	Transcriptomics	BPA_1W
ZNF718	Gene	2BPA_1W_20.0	0.0132159	0.0406332	-1.71575	Down	Transcriptomics	BPA_1W
ZNF721	Gene	2BPA_1W_5.0	0.000974054	0.00477287	0.427168	Up	Transcriptomics	BPA_1W
ZNF721	Gene	2BPA_1W_10.0	0.00940436	0.0277425	0.358857	Up	Transcriptomics	BPA_1W
ZNF726	Gene	2BPA_1W_20.0	0.0147844	0.0445841	-1.16102	Down	Transcriptomics	BPA_1W
ZNF737	Gene	2BPA_1W_10.0	0.000881676	0.0034141	-0.798084	Down	Transcriptomics	BPA_1W
ZNF737	Gene	2BPA_1W_20.0	0.00158635	0.00648845	-0.7152	Down	Transcriptomics	BPA_1W
ZNF74	Gene	2BPA_1W_10.0	0.0022168	0.00776806	-0.350381	Down	Transcriptomics	BPA_1W
ZNF74	Gene	2BPA_1W_20.0	0.00500791	0.0178187	-0.307228	Down	Transcriptomics	BPA_1W
ZNF740	Gene	2BPA_1W_10.0	0.00316819	0.0106652	-0.791214	Down	Transcriptomics	BPA_1W
ZNF746	Gene	2BPA_1W_10.0	2.67544e-07	2.06054e-06	0.815649	Up	Transcriptomics	BPA_1W
ZNF746	Gene	2BPA_1W_5.0	7.64608e-05	0.000511189	0.607884	Up	Transcriptomics	BPA_1W
ZNF746	Gene	2BPA_1W_20.0	0.00778365	0.0259216	0.422205	Up	Transcriptomics	BPA_1W
ZNF75A	Gene	2BPA_1W_10.0	0.00037064	0.0015511	-0.705049	Down	Transcriptomics	BPA_1W
ZNF75A	Gene	2BPA_1W_20.0	0.00141054	0.00585283	-0.593673	Down	Transcriptomics	BPA_1W
ZNF75D	Gene	2BPA_1W_10.0	0.000272302	0.0011777	-2.26474	Down	Transcriptomics	BPA_1W
ZNF76	Gene	2BPA_1W_10.0	2.06629e-16	5.37581e-15	-1.14408	Down	Transcriptomics	BPA_1W
ZNF76	Gene	2BPA_1W_5.0	9.64545e-12	2.74607e-10	-0.808283	Down	Transcriptomics	BPA_1W
ZNF76	Gene	2BPA_1W_20.0	2.82978e-08	3.22727e-07	-0.677702	Down	Transcriptomics	BPA_1W
ZNF761	Gene	2BPA_1W_10.0	0.00636597	0.0197807	0.971055	Up	Transcriptomics	BPA_1W
ZNF761	Gene	2BPA_1W_5.0	0.0131756	0.0439985	0.85685	Up	Transcriptomics	BPA_1W
ZNF763	Gene	2BPA_1W_10.0	6.20347e-05	0.00030627	-1.55198	Down	Transcriptomics	BPA_1W
ZNF763	Gene	2BPA_1W_5.0	0.000232676	0.00136709	-1.23523	Down	Transcriptomics	BPA_1W
ZNF763	Gene	2BPA_1W_20.0	0.00322452	0.0122011	-1.00391	Down	Transcriptomics	BPA_1W
ZNF764	Gene	2BPA_1W_20.0	0.00638103	0.0218858	-0.676861	Down	Transcriptomics	BPA_1W
ZNF766	Gene	2BPA_1W_10.0	0.00528925	0.0167763	-0.56826	Down	Transcriptomics	BPA_1W
ZNF767P	Gene	2BPA_1W_5.0	7.59256e-05	0.000507785	1.1149	Up	Transcriptomics	BPA_1W
ZNF767P	Gene	2BPA_1W_20.0	9.69566e-05	0.000549346	1.12044	Up	Transcriptomics	BPA_1W
ZNF767P	Gene	2BPA_1W_10.0	0.000482223	0.00197262	1.03385	Up	Transcriptomics	BPA_1W
ZNF768	Gene	2BPA_1W_10.0	0.0154903	0.0428028	0.349177	Up	Transcriptomics	BPA_1W
ZNF771	Gene	2BPA_1W_5.0	0.000770885	0.00389881	-0.654846	Down	Transcriptomics	BPA_1W
ZNF772	Gene	2BPA_1W_20.0	2.06384e-12	4.25017e-11	-1.34347	Down	Transcriptomics	BPA_1W
ZNF772	Gene	2BPA_1W_10.0	1.03342e-09	1.14867e-08	-1.20664	Down	Transcriptomics	BPA_1W
ZNF772	Gene	2BPA_1W_5.0	0.000833282	0.00416897	-0.573196	Down	Transcriptomics	BPA_1W
ZNF775	Gene	2BPA_1W_10.0	1.54328e-07	1.23628e-06	-1.06556	Down	Transcriptomics	BPA_1W
ZNF775	Gene	2BPA_1W_5.0	0.00359718	0.0148094	-0.539031	Down	Transcriptomics	BPA_1W
ZNF776	Gene	2BPA_1W_20.0	0.0040193	0.0147839	-0.503301	Down	Transcriptomics	BPA_1W
ZNF778	Gene	2BPA_1W_10.0	1.37688e-07	1.11226e-06	-1.03607	Down	Transcriptomics	BPA_1W
ZNF778	Gene	2BPA_1W_20.0	0.000511115	0.00241416	-0.613671	Down	Transcriptomics	BPA_1W
ZNF778	Gene	2BPA_1W_5.0	0.0142924	0.0470432	-0.409251	Down	Transcriptomics	BPA_1W
ZNF780A	Gene	2BPA_1W_10.0	0.00597172	0.0186824	-0.942132	Down	Transcriptomics	BPA_1W
ZNF780A	Gene	2BPA_1W_5.0	0.00639138	0.0240349	-0.82098	Down	Transcriptomics	BPA_1W
ZNF780B	Gene	2BPA_1W_10.0	2.78292e-08	2.51398e-07	-1.62589	Down	Transcriptomics	BPA_1W
ZNF780B	Gene	2BPA_1W_5.0	7.19591e-05	0.000483079	-0.96224	Down	Transcriptomics	BPA_1W
ZNF780B	Gene	2BPA_1W_20.0	9.42264e-05	0.000535121	-0.986649	Down	Transcriptomics	BPA_1W
ZNF787	Gene	2BPA_1W_10.0	6.93061e-05	0.00033844	0.517472	Up	Transcriptomics	BPA_1W
ZNF787	Gene	2BPA_1W_20.0	0.00221912	0.00876413	0.394699	Up	Transcriptomics	BPA_1W
ZNF789	Gene	2BPA_1W_10.0	0.000382336	0.0015964	-1.60202	Down	Transcriptomics	BPA_1W
ZNF79	Gene	2BPA_1W_5.0	0.00523846	0.0203832	1.12278	Up	Transcriptomics	BPA_1W
ZNF790	Gene	2BPA_1W_20.0	0.00323034	0.0122184	-0.931376	Down	Transcriptomics	BPA_1W
ZNF790	Gene	2BPA_1W_10.0	0.00530821	0.0168259	-0.949258	Down	Transcriptomics	BPA_1W
ZNF791	Gene	2BPA_1W_5.0	1.53964e-06	1.58198e-05	0.541852	Up	Transcriptomics	BPA_1W
ZNF791	Gene	2BPA_1W_20.0	0.00762868	0.0254751	0.308086	Up	Transcriptomics	BPA_1W
ZNF793	Gene	2BPA_1W_5.0	0.000195558	0.00117203	-0.805242	Down	Transcriptomics	BPA_1W
ZNF793	Gene	2BPA_1W_10.0	0.0011038	0.00417246	-0.747973	Down	Transcriptomics	BPA_1W
ZNF793	Gene	2BPA_1W_20.0	0.013735	0.0419316	-0.537472	Down	Transcriptomics	BPA_1W
ZNF793-AS1	Gene	2BPA_1W_5.0	0.0100108	0.035	1.59086	Up	Transcriptomics	BPA_1W
ZNF799	Gene	2BPA_1W_5.0	0.00454037	0.0180817	1.5397	Up	Transcriptomics	BPA_1W
ZNF799	Gene	2BPA_1W_10.0	0.00791909	0.0239749	1.50336	Up	Transcriptomics	BPA_1W
ZNF8-DT	Gene	2BPA_1W_5.0	0.0102096	0.0355803	-0.790659	Down	Transcriptomics	BPA_1W
ZNF800	Gene	2BPA_1W_10.0	0.00367129	0.012149	0.513555	Up	Transcriptomics	BPA_1W
ZNF800	Gene	2BPA_1W_5.0	0.0101928	0.0355407	0.434054	Up	Transcriptomics	BPA_1W
ZNF804A	Gene	2BPA_1W_5.0	1.21239e-18	1.11528e-16	-2.57326	Down	Transcriptomics	BPA_1W
ZNF804A	Gene	2BPA_1W_10.0	4.39318e-15	9.6492e-14	-2.75119	Down	Transcriptomics	BPA_1W
ZNF804A	Gene	2BPA_1W_20.0	4.48251e-15	1.32652e-13	-2.33334	Down	Transcriptomics	BPA_1W
ZNF805	Gene	2BPA_1W_10.0	0.000282869	0.00121869	1.07237	Up	Transcriptomics	BPA_1W
ZNF805	Gene	2BPA_1W_5.0	0.00265059	0.0113884	0.863772	Up	Transcriptomics	BPA_1W
ZNF808	Gene	2BPA_1W_5.0	0.00226516	0.00993145	1.53315	Up	Transcriptomics	BPA_1W
ZNF814	Gene	2BPA_1W_5.0	8.33829e-05	0.000553483	-0.785967	Down	Transcriptomics	BPA_1W
ZNF814	Gene	2BPA_1W_10.0	0.000462639	0.00190022	-0.760697	Down	Transcriptomics	BPA_1W
ZNF815P	Gene	2BPA_1W_10.0	5.53835e-08	4.74786e-07	1.65811	Up	Transcriptomics	BPA_1W
ZNF815P	Gene	2BPA_1W_20.0	9.11783e-08	9.52925e-07	1.6066	Up	Transcriptomics	BPA_1W
ZNF815P	Gene	2BPA_1W_5.0	8.45811e-06	7.23148e-05	1.33177	Up	Transcriptomics	BPA_1W
ZNF821	Gene	2BPA_1W_5.0	0.00406238	0.0164434	-0.526639	Down	Transcriptomics	BPA_1W
ZNF821	Gene	2BPA_1W_20.0	0.00465997	0.0167426	-0.531136	Down	Transcriptomics	BPA_1W
ZNF823	Gene	2BPA_1W_5.0	0.00368661	0.0151393	1.21206	Up	Transcriptomics	BPA_1W
ZNF827	Gene	2BPA_1W_10.0	3.47746e-13	6.06015e-12	-1.3268	Down	Transcriptomics	BPA_1W
ZNF827	Gene	2BPA_1W_20.0	2.12808e-09	2.86417e-08	-1.02561	Down	Transcriptomics	BPA_1W
ZNF827	Gene	2BPA_1W_5.0	2.84534e-06	2.74975e-05	-0.768615	Down	Transcriptomics	BPA_1W
ZNF830	Gene	2BPA_1W_10.0	0.013169	0.0371626	0.458533	Up	Transcriptomics	BPA_1W
ZNF837	Gene	2BPA_1W_20.0	0.00323934	0.0122501	-1.39261	Down	Transcriptomics	BPA_1W
ZNF837	Gene	2BPA_1W_10.0	0.00485471	0.0155646	-1.38386	Down	Transcriptomics	BPA_1W
ZNF839	Gene	2BPA_1W_20.0	0.00638078	0.0218858	-0.770732	Down	Transcriptomics	BPA_1W
ZNF84	Gene	2BPA_1W_10.0	0.00125336	0.00468339	-0.44409	Down	Transcriptomics	BPA_1W
ZNF841	Gene	2BPA_1W_5.0	6.48275e-07	7.29104e-06	1.7583	Up	Transcriptomics	BPA_1W
ZNF841	Gene	2BPA_1W_10.0	2.69543e-06	1.73138e-05	1.7129	Up	Transcriptomics	BPA_1W
ZNF841	Gene	2BPA_1W_20.0	0.000389351	0.00189496	1.29713	Up	Transcriptomics	BPA_1W
ZNF846	Gene	2BPA_1W_5.0	3.67243e-05	0.000264866	1.27421	Up	Transcriptomics	BPA_1W
ZNF846	Gene	2BPA_1W_10.0	0.000183687	0.000822129	1.22257	Up	Transcriptomics	BPA_1W
ZNF846	Gene	2BPA_1W_20.0	0.000344323	0.00170647	1.14191	Up	Transcriptomics	BPA_1W
ZNF85	Gene	2BPA_24h_20.0	0.00117752	0.0269118	-0.922612	Down	Transcriptomics	BPA_48h
ZNF850	Gene	2BPA_1W_20.0	8.17337e-07	7.22561e-06	-1.69005	Down	Transcriptomics	BPA_1W
ZNF850	Gene	2BPA_1W_10.0	2.76976e-05	0.000146709	-1.47687	Down	Transcriptomics	BPA_1W
ZNF850	Gene	2BPA_1W_5.0	0.00613584	0.0232142	-0.822391	Down	Transcriptomics	BPA_1W
ZNF865	Gene	2BPA_1W_20.0	0.00150794	0.00619897	1.0502	Up	Transcriptomics	BPA_1W
ZNF865	Gene	2BPA_1W_10.0	0.00171693	0.00620959	1.06248	Up	Transcriptomics	BPA_1W
ZNF876P	Gene	2BPA_1W_5.0	4.54411e-05	0.00031981	1.41277	Up	Transcriptomics	BPA_1W
ZNF876P	Gene	2BPA_1W_10.0	0.000534905	0.00216095	1.26303	Up	Transcriptomics	BPA_1W
ZNF879	Gene	2BPA_1W_10.0	0.0122245	0.0348237	-0.860939	Down	Transcriptomics	BPA_1W
ZNF880	Gene	2BPA_1W_10.0	0.00363509	0.0120431	1.53535	Up	Transcriptomics	BPA_1W
ZNF883	Gene	2BPA_1W_20.0	0.00163766	0.00667594	-0.700476	Down	Transcriptomics	BPA_1W
ZNF92	Gene	2BPA_1W_5.0	0.00419787	0.0169007	0.497707	Up	Transcriptomics	BPA_1W
ZNF93	Gene	2BPA_1W_20.0	0.0144536	0.0437734	-0.623445	Down	Transcriptomics	BPA_1W
ZNFX1	Gene	2BPA_1W_20.0	0.0159245	0.0473993	0.415966	Up	Transcriptomics	BPA_1W
ZNHIT2	Gene	2BPA_1W_10.0	0.00342848	0.0114394	0.559624	Up	Transcriptomics	BPA_1W
ZNHIT6	Gene	PGBE_24h_20.0	0.00186977	0.0420381	0.622322	Up	Transcriptomics	PGBE_48h
ZNRD2	Gene	2BPA_1W_10.0	5.06247e-24	3.01105e-22	2.51541	Up	Transcriptomics	BPA_1W
ZNRD2	Gene	2BPA_1W_20.0	1.14747e-15	3.69884e-14	1.99933	Up	Transcriptomics	BPA_1W
ZNRD2	Gene	2BPA_1W_5.0	1.89378e-14	8.71048e-13	1.89927	Up	Transcriptomics	BPA_1W
ZNRD2	Gene	PGBE_24h_20.0	0.00023789	0.0098968	-1.04725	Down	Transcriptomics	PGBE_48h
ZNRF1	Gene	2BPA_1W_10.0	1.31141e-13	2.3951e-12	-1.10493	Down	Transcriptomics	BPA_1W
ZNRF1	Gene	2BPA_1W_20.0	5.10995e-08	5.57975e-07	-0.778576	Down	Transcriptomics	BPA_1W
ZNRF1	Gene	2BPA_1W_5.0	1.66487e-07	2.13888e-06	-0.733099	Down	Transcriptomics	BPA_1W
ZNRF3	Gene	2BPA_1W_20.0	0.00023054	0.00119574	0.69538	Up	Transcriptomics	BPA_1W
ZPR1	Gene	2BPA_1W_10.0	1.15372e-10	1.45938e-09	0.78604	Up	Transcriptomics	BPA_1W
ZPR1	Gene	2BPA_1W_5.0	1.7659e-05	0.000138025	0.513167	Up	Transcriptomics	BPA_1W
ZPR1	Gene	2BPA_1W_20.0	2.22303e-05	0.000146316	0.514923	Up	Transcriptomics	BPA_1W
ZRANB1	Gene	2BPA_1W_5.0	4.49198e-06	4.1322e-05	0.492888	Up	Transcriptomics	BPA_1W
ZRANB1	Gene	2BPA_1W_10.0	2.12001e-05	0.000115342	0.478945	Up	Transcriptomics	BPA_1W
ZRANB1	Gene	2BPA_1W_20.0	7.2416e-05	0.000423212	0.436978	Up	Transcriptomics	BPA_1W
ZRANB2	Gene	2BPA_1W_10.0	4.22657e-08	3.6988e-07	0.624097	Up	Transcriptomics	BPA_1W
ZRANB2	Gene	2BPA_1W_5.0	0.000393508	0.00216969	0.392957	Up	Transcriptomics	BPA_1W
ZRANB2	Gene	2BPA_1W_20.0	0.00228233	0.00898648	0.345495	Up	Transcriptomics	BPA_1W
ZRSR2	Gene	2BPA_1W_10.0	2.35184e-20	9.87918e-19	1.99431	Up	Transcriptomics	BPA_1W
ZRSR2	Gene	2BPA_1W_20.0	1.7385e-13	4.15493e-12	1.5911	Up	Transcriptomics	BPA_1W
ZRSR2	Gene	2BPA_1W_5.0	1.25566e-12	4.16462e-11	1.51413	Up	Transcriptomics	BPA_1W
ZSCAN1	Gene	2BPA_1W_10.0	9.67951e-10	1.08246e-08	-2.07647	Down	Transcriptomics	BPA_1W
ZSCAN1	Gene	2BPA_1W_20.0	6.20471e-06	4.57656e-05	-1.46359	Down	Transcriptomics	BPA_1W
ZSCAN1	Gene	PGBE_24h_20.0	7.98286e-06	0.000653914	-0.687977	Down	Transcriptomics	PGBE_48h
ZSCAN1	Gene	PGBE_1W_20.0	0.000956529	0.0200342	-0.523725	Down	Transcriptomics	PGBE_1W
ZSCAN1	Gene	2BPA_1W_5.0	0.00197244	0.00882666	-0.977599	Down	Transcriptomics	BPA_1W
ZSCAN16	Gene	2BPA_1W_10.0	3.17551e-06	2.01345e-05	-1.52661	Down	Transcriptomics	BPA_1W
ZSCAN16	Gene	2BPA_1W_20.0	7.41382e-06	5.36889e-05	-1.37686	Down	Transcriptomics	BPA_1W
ZSCAN16	Gene	2BPA_1W_5.0	7.60499e-06	6.6034e-05	-1.31935	Down	Transcriptomics	BPA_1W
ZSCAN18	Gene	2BPA_1W_5.0	1.78322e-07	2.28042e-06	0.513883	Up	Transcriptomics	BPA_1W
ZSCAN18	Gene	2BPA_1W_20.0	2.86465e-06	2.27575e-05	0.467716	Up	Transcriptomics	BPA_1W
ZSCAN18	Gene	2BPA_1W_10.0	4.42096e-05	0.000225385	0.4156	Up	Transcriptomics	BPA_1W
ZSCAN18	Gene	PGBE_1W_20.0	0.000517062	0.0127184	0.235516	Up	Transcriptomics	PGBE_1W
ZSCAN2	Gene	2BPA_1W_10.0	2.61094e-08	2.3703e-07	-1.19627	Down	Transcriptomics	BPA_1W
ZSCAN2	Gene	2BPA_1W_5.0	0.000728328	0.00370761	-0.614674	Down	Transcriptomics	BPA_1W
ZSCAN22	Gene	2BPA_1W_10.0	3.21357e-05	0.000168518	-1.76094	Down	Transcriptomics	BPA_1W
ZSCAN22	Gene	2BPA_1W_5.0	0.000242685	0.00141702	-1.29808	Down	Transcriptomics	BPA_1W
ZSCAN26	Gene	2BPA_1W_10.0	1.64716e-05	9.16691e-05	-1.26948	Down	Transcriptomics	BPA_1W
ZSCAN26	Gene	2BPA_1W_20.0	0.0070965	0.0239439	-0.701665	Down	Transcriptomics	BPA_1W
ZSCAN26	Gene	2BPA_1W_5.0	0.0136713	0.0453469	-0.615685	Down	Transcriptomics	BPA_1W
ZSCAN29	Gene	2BPA_1W_10.0	0.000263986	0.00114468	-0.866225	Down	Transcriptomics	BPA_1W
ZSCAN29	Gene	2BPA_1W_5.0	0.0124068	0.0419265	-0.534541	Down	Transcriptomics	BPA_1W
ZSCAN31	Gene	2BPA_1W_10.0	0.00211165	0.00744227	-1.84962	Down	Transcriptomics	BPA_1W
ZSCAN5A	Gene	PGBE_24h_20.0	0.000326983	0.0123843	0.909548	Up	Transcriptomics	PGBE_48h
ZSCAN5A	Gene	2BPA_1W_5.0	0.00573527	0.0219183	-0.778872	Down	Transcriptomics	BPA_1W
ZSCAN5A	Gene	2BPA_1W_10.0	0.0106501	0.0309818	0.672692	Up	Transcriptomics	BPA_1W
ZSCAN9	Gene	2BPA_1W_10.0	0.000451979	0.00186175	-0.681051	Down	Transcriptomics	BPA_1W
ZSCAN9	Gene	2BPA_1W_20.0	0.00128581	0.00540079	-0.591653	Down	Transcriptomics	BPA_1W
ZSCAN9	Gene	2BPA_1W_5.0	0.0122792	0.0415528	-0.438803	Down	Transcriptomics	BPA_1W
ZSWIM4	Gene	2BPA_1W_5.0	0.000176739	0.00107342	-0.634457	Down	Transcriptomics	BPA_1W
ZSWIM5	Gene	2BPA_1W_10.0	6.37181e-20	2.50927e-18	-2.97586	Down	Transcriptomics	BPA_1W
ZSWIM5	Gene	2BPA_1W_5.0	6.6857e-12	1.96362e-10	-1.64292	Down	Transcriptomics	BPA_1W
ZSWIM5	Gene	2BPA_1W_20.0	2.66029e-10	4.10776e-09	-1.55613	Down	Transcriptomics	BPA_1W
ZSWIM6	Gene	2BPA_1W_10.0	2.08868e-08	1.93095e-07	-0.693512	Down	Transcriptomics	BPA_1W
ZSWIM6	Gene	2BPA_1W_20.0	7.2899e-07	6.49168e-06	-0.589102	Down	Transcriptomics	BPA_1W
ZSWIM6	Gene	2BPA_1W_5.0	5.94519e-05	0.000405537	-0.462109	Down	Transcriptomics	BPA_1W
ZSWIM8	Gene	2BPA_1W_10.0	3.11828e-17	9.09896e-16	0.944817	Up	Transcriptomics	BPA_1W
ZSWIM8	Gene	2BPA_1W_5.0	1.98937e-15	1.06584e-13	0.861869	Up	Transcriptomics	BPA_1W
ZSWIM8	Gene	2BPA_1W_20.0	2.60639e-06	2.09694e-05	0.527079	Up	Transcriptomics	BPA_1W
ZSWIM9	Gene	PGBE_24h_20.0	0.0022476	0.0475007	0.520334	Up	Transcriptomics	PGBE_48h
ZW10	Gene	2BPA_1W_10.0	9.251e-07	6.49876e-06	1.06057	Up	Transcriptomics	BPA_1W
ZW10	Gene	2BPA_1W_20.0	1.51942e-05	0.00010349	0.918135	Up	Transcriptomics	BPA_1W
ZW10	Gene	2BPA_1W_5.0	0.00190783	0.00857489	0.653316	Up	Transcriptomics	BPA_1W
ZWILCH	Gene	2BPA_1W_10.0	4.85398e-08	4.20769e-07	-0.889014	Down	Transcriptomics	BPA_1W
ZWILCH	Gene	2BPA_1W_20.0	6.18262e-05	0.000367154	-0.612537	Down	Transcriptomics	BPA_1W
ZWILCH	Q9H900	PGBE_1W_20.0	8.51432e-05	0.0047743	-1.00129	Down	Proteomics	PGBE_1W
ZWILCH	Gene	2BPA_1W_5.0	0.0028996	0.0123064	-0.437672	Down	Transcriptomics	BPA_1W
ZWINT	Gene	2BPA_1W_20.0	2.93917e-18	1.2488e-16	-3.65891	Down	Transcriptomics	BPA_1W
ZWINT	Gene	2BPA_1W_5.0	1.11007e-16	7.4394e-15	-2.50276	Down	Transcriptomics	BPA_1W
ZWINT	Gene	2BPA_1W_10.0	8.59123e-15	1.80443e-13	-3.62005	Down	Transcriptomics	BPA_1W
ZWINT	Gene	2BPA_24h_20.0	5.25057e-06	0.000578461	-1.03639	Down	Transcriptomics	BPA_48h
ZWINT	Gene	PGBE_1W_20.0	0.000171733	0.00540817	-0.898	Down	Transcriptomics	PGBE_1W
ZXDA	Gene	2BPA_1W_10.0	0.011478	0.0330239	-0.761493	Down	Transcriptomics	BPA_1W
ZYG11B	Q9C0D3	2BPA_1W_20.0	0.0027978	0.0320899	-0.299742	Down	Proteomics	BPA_1W
ZYX	Gene	2BPA_1W_10.0	2.18192e-10	2.66469e-09	0.98688	Up	Transcriptomics	BPA_1W
ZYX	Gene	2BPA_1W_20.0	3.72009e-08	4.15517e-07	0.849166	Up	Transcriptomics	BPA_1W
ZYX	Gene	2BPA_1W_5.0	0.00225098	0.00988213	0.470784	Up	Transcriptomics	BPA_1W
ZZEF1	Gene	2BPA_1W_10.0	1.95802e-11	2.71337e-10	1.155	Up	Transcriptomics	BPA_1W
ZZEF1	Gene	2BPA_1W_20.0	5.01245e-10	7.41113e-09	1.05676	Up	Transcriptomics	BPA_1W
ZZEF1	Gene	2BPA_1W_5.0	2.7254e-09	4.97201e-08	0.996877	Up	Transcriptomics	BPA_1W
#N/A	A6NKZ8	PGBE_1W_20.0	0.00186318	0.031346	#N/A	UP	Proteomics	PGBE_1W

### Sheet: Patterns_Heatmap
Block	Features	Pattern	Condition	slope	p_value	Variance	avgExp
Proteomics	AACS	DOWN	PGBE_1W	-0.691589	0.000207823	0.883999	NA
Transcriptomics	AADAT	DOWN	BPA_1W	-0.506476	0.0173358	0.883416	93.1818
Transcriptomics	AAK1	UP	BPA_48h	0.620518	0.00179127	0.643281	169.5
Proteomics	AAMDC	DOWN	BPA_1W	-0.69887	0.00015793	1.0405	NA
Transcriptomics	AARS1	UP	BPA_1W	0.820585	2.55415e-08	1.15935	263.393
Proteomics	AARS1	UP	PGBE_1W	0.676647	0.00035162	0.858703	NA
Proteomics	AARS1	UP	BPA_1W	0.805671	1.77835e-07	1.08856	NA
Proteomics	AARS2	DOWN	BPA_1W	-0.651733	0.00076856	0.906286	NA
Transcriptomics	AASDHPPT	DOWN	BPA_1W	-0.688107	0.000235937	0.941404	531.768
Transcriptomics	AATF	DOWN	PGBE_1W	-0.617262	0.00194259	0.916203	149.821
Transcriptomics	AATF	UP	BPA_1W	0.615737	0.00201693	0.82899	149.821
Transcriptomics	ABAT	DOWN	BPA_1W	-0.689857	0.000221431	1.14387	662.696
Proteomics	ABAT	DOWN	BPA_1W	-0.684957	0.000264014	0.839954	NA
Proteomics	ABCB6	UP	PGBE_1W	0.747002	1.71348e-05	1.01159	NA
Proteomics	ABCB6	UP	BPA_1W	0.80251	2.51708e-07	1.07381	NA
Transcriptomics	ABCD3	DOWN	BPA_1W	-0.458524	0.034933	0.882427	170.944
Proteomics	ABCE1	DOWN	BPA_1W	-0.801293	2.86395e-07	1.10022	NA
Proteomics	ABHD17C	DOWN	BPA_1W	-0.508234	0.0168581	0.903358	NA
Transcriptomics	ABHD4	UP	PGBE_1W	0.464901	0.0320291	0.526034	141.389
Transcriptomics	ABHD4	UP	BPA_1W	0.609416	0.00235022	1.02592	141.389
Transcriptomics	ABHD5	UP	BPA_1W	0.607479	0.00246087	0.843328	98.5708
Transcriptomics	ABI1	UP	BPA_1W	0.58581	0.00401094	0.879971	174.234
Proteomics	ABI1	UP	PGBE_1W	0.667068	0.000481109	0.805698	NA
Transcriptomics	ABI2	DOWN	BPA_1W	-0.587105	0.00390045	0.8986	1617.84
Proteomics	ABI2	UP	BPA_1W	0.711713	9.41225e-05	0.925473	NA
Transcriptomics	ABLIM1	DOWN	BPA_1W	-0.650617	0.000794029	0.908381	156.667
Transcriptomics	ABLIM3	DOWN	BPA_1W	-0.735243	3.19068e-05	0.933106	75.0243
Proteomics	ABR	DOWN	PGBE_1W	-0.694143	0.000189018	0.834229	NA
Transcriptomics	ABTB2	DOWN	PGBE_1W	-0.71993	6.59105e-05	0.877961	63.9365
Proteomics	ACAA1	UP	PGBE_1W	0.762828	6.63921e-06	1.05286	NA
Proteomics	ACAA2	UP	PGBE_1W	0.577378	0.00479312	0.816455	NA
Transcriptomics	ACACA	DOWN	BPA_1W	-0.67632	0.000355515	0.822553	171.793
Proteomics	ACAD9	UP	PGBE_1W	0.617948	0.00190989	0.854229	NA
Transcriptomics	ACADVL	UP	PGBE_1W	0.528008	0.0121578	0.636805	376.32
Proteomics	ACADVL	UP	PGBE_1W	0.71571	7.93526e-05	0.978631	NA
Transcriptomics	ACAT2	DOWN	PGBE_1W	-0.624428	0.00162234	1.02777	651.714
Transcriptomics	ACAT2	DOWN	BPA_1W	-0.794275	5.75878e-07	1.20471	651.714
Transcriptomics	ACBD3	UP	BPA_1W	0.531465	0.0114545	0.945472	455.29
Proteomics	ACBD5	UP	PGBE_1W	0.490792	0.02208	0.810232	NA
Proteomics	ACBD7	DOWN	PGBE_1W	-0.68167	0.000296209	0.820146	NA
Proteomics	ACBD7	DOWN	BPA_1W	-0.620502	0.00179198	0.833192	NA
Metabolomics	Acetylneuraminic.acid.isomer.11	UP	BPA_48h	0.541958	0.00951344	0.696146	NA
Metabolomics	Acetylneuraminic.acid.isomer.21	DOWN	BPA_48h	-0.731825	3,78026468065359e-05	1.08672	NA
Metabolomics	Acetylneuraminic.acid.isomer.21	DOWN	BPA_1W	-0.76714	4,99241542614222e-06	1.08779	NA
Transcriptomics	ACHE	UP	BPA_1W	0.631833	0.00133798	0.983012	220.561
Transcriptomics	ACIN1	DOWN	BPA_1W	-0.684168	0.000271457	1.13379	546.604
Transcriptomics	ACLY	DOWN	BPA_1W	-0.733278	3.51945e-05	0.99839	264.582
Proteomics	ACLY	DOWN	BPA_48h	-0.631578	0.00134703	0.818162	NA
Proteomics	ACLY	DOWN	BPA_1W	-0.763861	6.20783e-06	1.13465	NA
Proteomics	ACO1	DOWN	BPA_1W	-0.547526	0.00859457	1.13025	NA
Transcriptomics	ACOT7	DOWN	BPA_1W	-0.712858	8.96771e-05	0.982139	525.691
Transcriptomics	ACP1	DOWN	BPA_48h	-0.622744	0.00169346	0.666359	814.718
Proteomics	ACP1	DOWN	BPA_1W	-0.690327	0.00021767	0.842075	NA
Transcriptomics	ACSL3	UP	BPA_1W	0.469728	0.0299558	0.990781	712.883
Proteomics	ACSL3	UP	PGBE_1W	0.839514	6.23001e-10	1.21308	NA
Proteomics	ACSL4	UP	PGBE_1W	0.788015	1.01415e-06	1.04679	NA
Transcriptomics	ACSS1	DOWN	BPA_48h	-0.707128	0.000113815	0.840008	145.885
Proteomics	ACSS1	DOWN	BPA_1W	-0.723598	5.58247e-05	1.10177	NA
Transcriptomics	ACTB	DOWN	BPA_1W	-0.675717	0.000362776	1.10968	13492.1
Transcriptomics	ACTG1	DOWN	BPA_1W	-0.626938	0.00152094	1.01455	23004.6
Transcriptomics	ACTL6B	DOWN	BPA_1W	-0.63642	0.00118324	0.968128	157.213
Proteomics	ACTL6B	DOWN	PGBE_1W	-0.67009	0.0004366	0.941757	NA
Transcriptomics	ACTN1	UP	BPA_1W	0.712729	9.01668e-05	1.04131	145.081
Transcriptomics	ACTN1	UP	BPA_48h	0.584069	0.00416334	0.601374	145.081
Transcriptomics	ACTR1A	DOWN	BPA_1W	-0.651213	0.00078034	1.08924	878.092
Transcriptomics	ACVR1	UP	PGBE_1W	0.560711	0.00669752	0.887551	248.23
Transcriptomics	ACVR1	UP	BPA_1W	0.749038	1.52854e-05	1.11508	248.23
Transcriptomics	ADAM23	DOWN	BPA_1W	-0.5411	0.00966154	0.930142	116.421
Transcriptomics	ADAM9	UP	BPA_1W	0.752312	1.26631e-05	0.968349	60.1064
Transcriptomics	ADAMTS10	UP	PGBE_1W	0.657578	0.000645836	0.85393	75.6297
Proteomics	ADAR	DOWN	PGBE_1W	-0.746561	1.75602e-05	1.08466	NA
Proteomics	ADAR	DOWN	BPA_1W	-0.724937	5.24805e-05	1.03585	NA
Transcriptomics	ADAT1	UP	PGBE_48h	0.504423	0.0179071	0.528188	97.2856
Transcriptomics	ADCY1	DOWN	BPA_1W	-0.610379	0.00229676	1.01416	161.554
Transcriptomics	ADCY2	DOWN	BPA_1W	-0.615546	0.00202643	0.993355	57.6411
Transcriptomics	ADCY5	DOWN	BPA_1W	-0.651118	0.000782507	1.13992	102.926
Transcriptomics	ADD1	DOWN	BPA_1W	-0.525456	0.0126986	0.981954	688.969
Transcriptomics	ADD2	DOWN	BPA_1W	-0.692848	0.000198366	0.98469	323.659
Proteomics	ADD2	UP	PGBE_1W	0.549315	0.00831488	0.884385	NA
Metabolomics	Adenosine.monophosphate..AMP.	UP	BPA_48h	0.436374	0.0465859	0.619675	NA
Transcriptomics	ADGRA1	DOWN	BPA_1W	-0.550782	0.00809085	0.897026	86.6466
Transcriptomics	ADGRA3	UP	BPA_48h	0.710168	0.000100411	0.876121	163.642
Transcriptomics	ADGRB3	DOWN	BPA_1W	-0.60734	0.00246896	1.11356	142.811
Transcriptomics	ADGRG1	UP	BPA_1W	0.768806	4.45594e-06	1.12038	832.769
Transcriptomics	ADGRL1	UP	PGBE_1W	0.696976	0.000169836	0.886099	868.202
Proteomics	ADGRL1	DOWN	PGBE_1W	-0.582229	0.00432946	0.869175	NA
Proteomics	ADGRL2	UP	BPA_1W	0.501539	0.0187344	0.817692	NA
Transcriptomics	ADGRV1	DOWN	PGBE_48h	-0.473262	0.0285041	0.497209	303.277
Transcriptomics	ADI1	DOWN	BPA_1W	-0.706229	0.000118051	1.10273	340.423
Proteomics	ADI1	UP	PGBE_1W	0.71786	7.22469e-05	0.915147	NA
Proteomics	ADI1	UP	BPA_1W	0.439369	0.0448607	1.00274	NA
Transcriptomics	ADIPOR1	UP	BPA_1W	0.481139	0.0254616	1.01881	529.377
Transcriptomics	ADNP	DOWN	BPA_1W	-0.671242	0.000420565	1.05548	416.67
Proteomics	ADNP	DOWN	PGBE_1W	-0.722348	5.91054e-05	0.922152	NA
Transcriptomics	ADNP2	UP	BPA_1W	0.679004	0.000324641	0.896645	229.298
Transcriptomics	ADPRM	UP	BPA_1W	0.775982	2.66505e-06	1.01706	50.3271
Transcriptomics	AEBP1	UP	BPA_1W	0.638486	0.00111847	1.09662	120.089
Transcriptomics	AEBP1	UP	BPA_48h	0.636949	0.00116636	0.82303	120.089
Transcriptomics	AEN	UP	BPA_1W	0.739918	2.51056e-05	1.07771	498.358
Transcriptomics	AFAP1	DOWN	BPA_1W	-0.658219	0.000633417	1.05257	158.003
Transcriptomics	AFAP1L2	DOWN	PGBE_48h	-0.539299	0.00997858	0.531225	21.7779
Proteomics	AFDN	DOWN	PGBE_1W	-0.754661	1.10237e-05	0.994086	NA
Proteomics	AFDN	DOWN	BPA_1W	-0.712007	9.29629e-05	0.890032	NA
Transcriptomics	AFDN-DT	UP	PGBE_1W	0.698179	0.000162193	1.04659	95.9449
Transcriptomics	AFF3	UP	BPA_1W	0.534996	0.0107694	0.891763	190.897
Transcriptomics	AFG3L2	UP	BPA_1W	0.580565	0.00448427	0.852784	215.72
Transcriptomics	AFTPH	UP	BPA_48h	0.661902	0.000565826	0.740509	288.411
Transcriptomics	AGAP1	UP	BPA_48h	0.69549	0.000179686	0.853634	467.814
Transcriptomics	AGFG1	UP	BPA_1W	0.534576	0.0108492	0.872866	290.859
Transcriptomics	AGL	DOWN	BPA_1W	-0.52373	0.0130749	0.948806	74.3076
Proteomics	AGL	DOWN	PGBE_1W	-0.549706	0.00825465	0.802317	NA
Proteomics	AGL	DOWN	BPA_1W	-0.743362	2.09119e-05	0.940511	NA
Transcriptomics	AGO1	DOWN	BPA_1W	-0.484839	0.0241215	1.04035	175.113
Transcriptomics	AGO2	UP	BPA_48h	0.48945	0.0225282	0.554195	186.686
Transcriptomics	AGO3	UP	BPA_48h	0.643662	0.000968886	0.800494	216.228
Transcriptomics	AGO4	DOWN	BPA_1W	-0.505752	0.0175357	0.803653	129.318
Transcriptomics	AGPAT1	DOWN	BPA_1W	-0.679951	0.000314297	0.917038	1284.54
Transcriptomics	AGPAT4	UP	BPA_1W	0.715042	8.16783e-05	1.1159	131.253
Proteomics	AGPAT4	UP	PGBE_1W	0.720369	6.46299e-05	0.8712	NA
Transcriptomics	AGPAT5	DOWN	PGBE_1W	-0.520757	0.0137435	0.921714	302.292
Proteomics	AGPS	UP	PGBE_1W	0.72278	5.79555e-05	0.904243	NA
Proteomics	AGTPBP1	DOWN	PGBE_1W	-0.615373	0.00203505	0.867188	NA
Transcriptomics	AHCY	DOWN	BPA_48h	-0.682192	0.000290882	0.783038	390.169
Transcriptomics	AHCYL1	DOWN	PGBE_48h	-0.683655	0.000276397	0.800085	594.799
Transcriptomics	AHCYL1	UP	BPA_1W	0.513405	0.0155117	1.04854	594.799
Transcriptomics	AHCYL2	UP	BPA_1W	0.703034	0.00013419	0.851499	118.806
Proteomics	AHCYL2	UP	PGBE_48h	0.61112	0.00225631	0.92591	NA
Proteomics	AHCYL2	UP	PGBE_1W	0.669249	0.000448641	0.890572	NA
Transcriptomics	AHSA1	UP	PGBE_48h	0.640187	0.00106735	1.00518	357.167
Transcriptomics	AIF1L	DOWN	PGBE_1W	-0.563473	0.0063461	0.903435	113.047
Transcriptomics	AIF1L	DOWN	BPA_1W	-0.705645	0.000120874	1.15598	113.047
Proteomics	AIFM1	UP	PGBE_1W	0.565556	0.00609089	0.857141	NA
Transcriptomics	AIMP1	UP	BPA_1W	0.728077	4.52907e-05	1.10522	209.586
Transcriptomics	AIMP2	UP	BPA_1W	0.756923	9.61819e-06	1.12462	165.838
Proteomics	AIP	DOWN	PGBE_1W	-0.682619	0.000286591	0.881987	NA
Proteomics	AIP	DOWN	BPA_1W	-0.764956	5.77708e-06	1.0457	NA
Proteomics	AK2	DOWN	BPA_1W	-0.667591	0.000473147	0.865509	NA
Transcriptomics	AK3	UP	BPA_1W	0.410573	0.063562	0.806804	191.304
Transcriptomics	AK6	UP	BPA_1W	0.610991	0.00226329	0.946628	195.623
Transcriptomics	AKAP13	UP	BPA_48h	0.533857	0.0109868	0.557826	258.019
Transcriptomics	AKAP17A	UP	BPA_1W	0.55022	0.00817614	1.08591	277.55
Transcriptomics	AKAP6	UP	BPA_1W	0.706653	0.000116037	0.88723	145.871
Proteomics	AKAP6	UP	PGBE_48h	0.706275	0.000410512	1.04317	NA
Proteomics	AKAP6	UP	BPA_1W	0.670944	0.00101477	0.985509	NA
Transcriptomics	AKAP7	DOWN	BPA_1W	-0.528439	0.0120684	0.958794	80.5823
Transcriptomics	AKAP8	UP	BPA_1W	0.492517	0.021514	0.894658	98.3867
Transcriptomics	AKAP8L	UP	BPA_48h	0.712773	9e-05	0.917621	478.641
Proteomics	AKAP9	DOWN	PGBE_1W	-0.59019	0.00364712	0.894493	NA
Proteomics	AKAP9	DOWN	BPA_1W	-0.733765	3.43537e-05	0.917492	NA
Transcriptomics	AKIRIN2	DOWN	BPA_1W	-0.692044	0.000204365	1.06621	473.628
Transcriptomics	AKNA	UP	BPA_1W	0.774234	3.0322e-06	1.01952	89.7679
Transcriptomics	AKR1A1	DOWN	BPA_48h	-0.671606	0.000415592	0.769125	436.002
Transcriptomics	AKR1B1	DOWN	PGBE_48h	-0.621387	0.00175254	0.824242	531.752
Transcriptomics	AKR1B1	DOWN	BPA_1W	-0.562812	0.00642884	0.952431	531.752
Proteomics	AKR1C3	UP	BPA_1W	0.716201	7.76815e-05	0.877209	NA
Transcriptomics	AKR7A2	DOWN	BPA_48h	-0.590591	0.00361522	0.651063	230.193
Transcriptomics	AKT1	DOWN	BPA_1W	-0.589623	0.00369264	0.843741	539.444
Proteomics	AKT1	DOWN	PGBE_1W	-0.636315	0.0011866	0.834346	NA
Metabolomics	Alanine1	DOWN	PGBE_1W	-0.72389	5,50810203122433e-05	0.892783	NA
Metabolomics	Alanine1	DOWN	PGBE_48h	-0.724544	5,34453932505563e-05	0.938949	NA
Transcriptomics	ALAS1	UP	BPA_1W	0.598893	0.00300304	0.811998	148.418
Proteomics	ALB	UP	PGBE_1W	0.722602	5.84264e-05	0.877213	NA
Transcriptomics	ALCAM	DOWN	BPA_1W	-0.681686	0.000296044	1.12884	150.699
Proteomics	ALCAM	UP	PGBE_1W	0.60532	0.00258908	0.917271	NA
Transcriptomics	ALDH16A1	DOWN	BPA_1W	-0.647501	0.000868854	0.973124	65.7442
Transcriptomics	ALDH18A1	UP	PGBE_48h	0.539882	0.00987519	0.843451	239.743
Proteomics	ALDH18A1	DOWN	PGBE_1W	-0.784863	1.32493e-06	1.03337	NA
Transcriptomics	ALDH1B1	DOWN	PGBE_48h	-0.428277	0.0514973	0.460147	60.064
Proteomics	ALDH2	UP	PGBE_1W	0.563839	0.00630065	0.901784	NA
Transcriptomics	ALDH3A2	UP	BPA_1W	0.558413	0.00700158	0.830898	178.722
Transcriptomics	ALDH5A1	DOWN	BPA_48h	-0.777871	2.31124e-06	1.01333	148.616
Proteomics	ALDH6A1	DOWN	BPA_1W	-0.82972	5.45987e-09	1.18419	NA
Transcriptomics	ALDH7A1	DOWN	BPA_1W	-0.69895	0.000157444	0.984026	442.58
Transcriptomics	ALDH9A1	DOWN	BPA_48h	-0.581481	0.00439854	0.599292	287.946
Transcriptomics	ALG3	UP	BPA_1W	0.543386	0.00927072	0.876181	223.385
Transcriptomics	ALKBH2	UP	BPA_1W	0.473928	0.0282367	0.908833	285.573
Transcriptomics	ALKBH5	UP	BPA_1W	0.498846	0.019533	1.01295	557.423
Transcriptomics	ALYREF	DOWN	BPA_48h	-0.612996	0.00215641	0.764864	656.375
Proteomics	ALYREF	DOWN	BPA_1W	-0.689543	0.000223978	0.80978	NA
Transcriptomics	AMDHD2	UP	BPA_1W	0.687694	0.00023947	0.968346	85.3843
Transcriptomics	AMER2	DOWN	BPA_1W	-0.581348	0.00441091	1.00537	122.515
Transcriptomics	AMH	DOWN	PGBE_48h	-0.61591	0.00200843	1.07593	184.44
Proteomics	AMOT	DOWN	BPA_1W	-0.652509	0.0676335	0.887048	NA
Transcriptomics	AMPD2	UP	BPA_1W	0.432391	0.0489563	0.889596	185.318
Transcriptomics	AMPH	DOWN	BPA_1W	-0.77983	1.98715e-06	1.02285	196.637
Transcriptomics	AMZ2	UP	BPA_1W	0.643845	0.000963906	1.08954	278.616
Transcriptomics	ANAPC11	DOWN	PGBE_48h	-0.434324	0.0477948	0.829879	498.025
Transcriptomics	ANAPC15	DOWN	BPA_48h	-0.748272	1.59609e-05	0.936501	102.419
Transcriptomics	ANGPTL1	DOWN	BPA_1W	-0.655291	0.000691781	1.17078	60.7714
Transcriptomics	ANK2	DOWN	BPA_1W	-0.533577	0.0110407	0.82383	473.808
Transcriptomics	ANK3	DOWN	BPA_1W	-0.688478	0.000232799	1.11213	367.891
Transcriptomics	ANKDD1A	UP	BPA_48h	0.601128	0.00285344	0.781924	61.1222
Transcriptomics	ANKFY1	DOWN	BPA_1W	-0.613184	0.00214661	1.15321	204.57
Transcriptomics	ANKHD1	UP	BPA_1W	0.416398	0.0593848	0.896318	35.4964
Transcriptomics	ANKRA2	UP	BPA_1W	0.411339	0.0630009	0.823953	83.8539
Transcriptomics	ANKRD10	UP	BPA_1W	0.618749	0.00187223	0.855597	294.897
Transcriptomics	ANKRD12	UP	PGBE_1W	0.639856	0.00107714	0.826117	497.091
Transcriptomics	ANKRD13C	UP	BPA_48h	0.456817	0.0357433	0.829034	90.43
Proteomics	ANKRD17	DOWN	PGBE_1W	-0.642393	0.00100393	0.82377	NA
Transcriptomics	ANKRD33B	UP	BPA_1W	0.775949	2.67171e-06	1.1663	29.3571
Transcriptomics	ANKRD36	UP	PGBE_1W	0.552781	0.00779337	0.580193	70.7768
Transcriptomics	ANKRD36C	UP	PGBE_1W	0.555733	0.00737002	0.63124	147.098
Transcriptomics	ANKRD39	UP	PGBE_1W	0.543795	0.00920216	0.51606	71.8032
Transcriptomics	ANKRD39	DOWN	PGBE_48h	-0.508947	0.0166672	0.640063	71.8032
Transcriptomics	ANKRD46	DOWN	BPA_1W	-0.556126	0.00731501	0.813734	254.191
Transcriptomics	ANKRD9	UP	PGBE_48h	0.559677	0.00683306	0.842436	134.327
Transcriptomics	ANKRD9	UP	BPA_1W	0.680578	0.000307592	0.852022	134.327
Transcriptomics	ANKS1B	DOWN	BPA_1W	-0.60245	0.00276776	1.12935	259.565
Transcriptomics	ANKS6	UP	PGBE_1W	0.533755	0.0110065	0.617298	49.5282
Transcriptomics	ANLN	DOWN	BPA_48h	-0.59601	0.00320528	0.886847	26.5362
Transcriptomics	ANP32B	UP	BPA_1W	0.699272	0.0001555	0.941327	1277.53
Transcriptomics	ANP32E	DOWN	BPA_48h	-0.632594	0.00131121	0.713938	162.224
Transcriptomics	ANXA5	UP	BPA_1W	0.673197	0.000394445	0.93906	357.22
Proteomics	ANXA6	UP	PGBE_1W	0.595988	0.00320691	0.801005	NA
Transcriptomics	ANXA7	UP	BPA_1W	0.764719	5.8681e-06	1.02091	200.436
Proteomics	ANXA7	UP	BPA_1W	0.705783	0.0001202	0.985638	NA
Transcriptomics	AP1B1	DOWN	PGBE_48h	-0.637359	0.00115343	0.863212	541.089
Transcriptomics	AP1G2	DOWN	PGBE_48h	-0.564465	0.00622347	1.07075	82.0088
Transcriptomics	AP1S2	DOWN	BPA_48h	-0.508351	0.0168267	0.552834	406.752
Proteomics	AP2A1	DOWN	BPA_1W	-0.724076	5.46127e-05	0.891021	NA
Transcriptomics	AP2M1	DOWN	BPA_1W	-0.745489	1.86287e-05	1.03386	799.353
Proteomics	AP2M1	DOWN	PGBE_1W	-0.613948	0.00210713	0.830051	NA
Transcriptomics	AP2S1	UP	BPA_1W	0.664473	0.000522256	0.824207	1121.01
Proteomics	AP3B1	UP	PGBE_1W	0.69598	0.000176388	0.973876	NA
Transcriptomics	AP3B2	DOWN	BPA_1W	-0.728468	4.44554e-05	1.09933	199.589
Transcriptomics	AP4M1	DOWN	BPA_1W	-0.525178	0.0127587	0.83484	110.659
Transcriptomics	AP5M1	DOWN	BPA_1W	-0.597332	0.00311122	0.846288	137.314
Transcriptomics	AP5S1	DOWN	PGBE_48h	-0.506157	0.0174237	0.489895	52.4018
Transcriptomics	APBA1	DOWN	BPA_1W	-0.546204	0.00880606	0.836596	50.3135
Transcriptomics	APBA2	DOWN	BPA_1W	-0.695839	0.000177328	1.11882	404.73
Proteomics	APBA2	DOWN	PGBE_1W	-0.644295	0.000951767	0.949671	NA
Proteomics	APBA2	DOWN	BPA_1W	-0.754742	1.09708e-05	1.09818	NA
Transcriptomics	APBB1	DOWN	BPA_1W	-0.715312	8.07308e-05	0.872717	755.365
Transcriptomics	APC	DOWN	BPA_1W	-0.663002	0.000546825	0.97644	461.252
Transcriptomics	APC2	UP	BPA_48h	0.453567	0.0373249	0.52639	767.544
Proteomics	APEH	UP	BPA_1W	0.648691	0.000839627	0.959165	NA
Transcriptomics	APEX1	DOWN	BPA_1W	-0.590141	0.00365101	0.809	950.579
Proteomics	APEX1	DOWN	BPA_1W	-0.696612	0.000172201	0.811311	NA
Transcriptomics	APH1A	UP	BPA_1W	0.499496	0.0193378	1.02731	482.592
Proteomics	API5	DOWN	BPA_1W	-0.693728	0.000191973	1.0243	NA
Transcriptomics	APIP	UP	BPA_1W	0.653943	0.000720092	0.908421	127.7
Transcriptomics	APLP1	DOWN	BPA_1W	-0.772596	3.41416e-06	1.15966	1567.32
Proteomics	APLP1	DOWN	BPA_1W	-0.783005	1.54343e-06	1.07054	NA
Transcriptomics	APMAP	UP	PGBE_48h	0.431674	0.0493924	0.885791	283.965
Transcriptomics	APOE	UP	BPA_1W	0.693319	0.000194921	1.18971	213.531
Transcriptomics	APOE	UP	BPA_48h	0.461132	0.0337224	0.444001	213.531
Proteomics	APOE	UP	BPA_1W	0.752892	1.22399e-05	1.02761	NA
Transcriptomics	APOO	DOWN	PGBE_1W	-0.465073	0.0319533	0.462246	136.809
Proteomics	APP	DOWN	BPA_48h	-0.517286	0.0145574	0.862918	NA
Transcriptomics	APPL2	DOWN	BPA_1W	-0.536666	0.0104568	1.07987	215.988
Transcriptomics	APRT	DOWN	BPA_48h	-0.716169	7.77894e-05	0.90359	174.434
Proteomics	APTX	DOWN	BPA_1W	-0.693119	0.0222928	1.55307	NA
Proteomics	AQR	DOWN	PGBE_1W	-0.692379	0.000201844	0.956666	NA
Transcriptomics	ARC	UP	BPA_1W	0.704294	0.000127617	0.902395	49.6663
Transcriptomics	ARCN1	UP	BPA_1W	0.619373	0.00184334	1.02252	667.181
Transcriptomics	ARF1	UP	BPA_1W	0.477008	0.0270244	0.904014	1911.83
Transcriptomics	ARF3	DOWN	BPA_1W	-0.650763	0.000790661	0.867347	350.144
Transcriptomics	ARF4	UP	BPA_1W	0.533945	0.0109699	1.07118	1849.68
Transcriptomics	ARF4	DOWN	BPA_48h	-0.794036	5.89002e-07	1.09466	1849.68
Transcriptomics	ARFGAP3	UP	BPA_1W	0.528792	0.0119954	0.879464	327.064
Proteomics	ARFGEF1	DOWN	BPA_1W	-0.694513	0.000186413	0.999845	NA
Transcriptomics	ARFIP2	UP	BPA_1W	0.591775	0.00352222	0.950447	342.809
Proteomics	ARFRP1	UP	BPA_48h	0.466931	0.0311445	0.886757	NA
Transcriptomics	ARG2	UP	BPA_1W	0.659881	0.000602144	0.878974	159.376
Proteomics	ARG2	UP	BPA_1W	0.785921	1.21272e-06	1.07196	NA
Proteomics	ARHGAP1	DOWN	BPA_48h	-0.605294	0.00259064	0.820837	NA
Transcriptomics	ARHGAP33	DOWN	BPA_1W	-0.706519	0.000116669	0.94667	104.151
Proteomics	ARHGAP35	DOWN	PGBE_1W	-0.616007	0.00200363	0.847217	NA
Transcriptomics	ARHGAP45	UP	BPA_1W	0.813619	6.78354e-08	1.10528	19.1858
Transcriptomics	ARHGAP5	UP	PGBE_48h	0.602333	0.00277531	0.933388	426.223
Proteomics	ARHGAP5	DOWN	BPA_1W	-0.784629	1.35091e-06	1.07574	NA
Transcriptomics	ARHGDIA	DOWN	PGBE_1W	-0.43732	0.0460356	0.844097	845.663
Transcriptomics	ARHGEF19	DOWN	PGBE_1W	-0.601489	0.00282984	0.804327	13.7047
Transcriptomics	ARHGEF2	UP	BPA_1W	0.761898	7.0482e-06	1.17971	303.698
Proteomics	ARHGEF2	UP	BPA_1W	0.847518	5.15855e-11	1.19917	NA
Transcriptomics	ARHGEF6	DOWN	BPA_1W	-0.623798	0.00164864	1.15101	128.479
Proteomics	ARHGEF6	UP	PGBE_48h	0.463271	0.0327534	0.829101	NA
Transcriptomics	ARHGEF7	DOWN	BPA_1W	-0.576439	0.00488738	0.916586	404.325
Transcriptomics	ARHGEF9	DOWN	BPA_1W	-0.682751	0.000285273	0.955038	287.096
Transcriptomics	ARID1A	DOWN	BPA_1W	-0.55626	0.00729635	0.830316	652.59
Proteomics	ARID1A	DOWN	PGBE_1W	-0.630165	0.00139819	0.807459	NA
Proteomics	ARID1A	DOWN	BPA_1W	-0.798488	3.82041e-07	1.14633	NA
Proteomics	ARID1B	DOWN	BPA_1W	-0.662863	0.000549209	0.966833	NA
Transcriptomics	ARID2	UP	BPA_48h	0.551505	0.00798227	0.644664	200.798
Transcriptomics	ARID5A	UP	BPA_1W	0.698883	0.000157857	1.01948	27.4516
Transcriptomics	ARIH1	UP	BPA_1W	0.589465	0.00370542	0.984211	377.318
Transcriptomics	ARIH2	UP	BPA_1W	0.617863	0.0019139	0.958153	458.682
Transcriptomics	ARL1	UP	BPA_1W	0.536222	0.0105393	0.923673	150.009
Transcriptomics	ARL10	UP	BPA_48h	0.597756	0.0030815	0.897866	208.209
Transcriptomics	ARL4D	UP	BPA_1W	0.56075	0.00669248	0.885594	140.507
Transcriptomics	ARL6IP1	DOWN	PGBE_1W	-0.680268	0.000310887	0.870028	506.295
Transcriptomics	ARL6IP1	DOWN	BPA_1W	-0.77632	2.5986e-06	1.02611	506.295
Proteomics	ARL6IP4	UP	BPA_1W	0.617977	0.00190851	0.919527	NA
Transcriptomics	ARL8B	UP	BPA_1W	0.681166	0.000301418	0.847459	246.515
Transcriptomics	ARMC10	UP	BPA_1W	0.459699	0.0343838	0.906477	174.136
Transcriptomics	ARMCX1	UP	BPA_1W	0.455646	0.0363073	1.02977	282.628
Transcriptomics	ARNT	UP	BPA_1W	0.626212	0.00154971	0.984401	64.7551
Transcriptomics	ARNT2	DOWN	BPA_1W	-0.597364	0.00310896	1.10605	512.843
Proteomics	ARNT2	DOWN	BPA_1W	-0.586799	0.00392631	0.804218	NA
Transcriptomics	ARPC1A	DOWN	PGBE_1W	-0.478669	0.0263876	0.505187	931.232
Transcriptomics	ARPC4	DOWN	BPA_1W	-0.571325	0.00542659	1.09265	537.421
Transcriptomics	ARPC4	DOWN	BPA_48h	-0.627781	0.00148803	0.758433	537.421
Transcriptomics	ARPP19	UP	BPA_48h	0.622433	0.00170683	0.668848	1009.51
Transcriptomics	ARRDC3	UP	PGBE_48h	0.782151	1.65358e-06	1.07922	880.207
Transcriptomics	ARRDC3	UP	PGBE_1W	0.720382	6.4592e-05	1.01308	880.207
Transcriptomics	ARRDC3	DOWN	BPA_48h	-0.550116	0.00819197	0.82269	880.207
Transcriptomics	ARRDC4	DOWN	BPA_1W	-0.758963	8.4825e-06	1.1938	377.229
Transcriptomics	ARRDC4	DOWN	BPA_48h	-0.772154	3.52398e-06	1.03125	377.229
Transcriptomics	ARSB	DOWN	BPA_1W	-0.609724	0.00233301	1.07306	82.1009
Proteomics	ARVCF	DOWN	BPA_1W	-0.668153	0.000464718	0.824081	NA
Transcriptomics	ARX	DOWN	BPA_1W	-0.605777	0.00256145	0.980977	111.191
Transcriptomics	ASAH1	UP	BPA_1W	0.720124	6.53435e-05	1.0423	326.242
Transcriptomics	ASAP1	UP	BPA_48h	0.673287	0.000393282	0.834348	242.056
Transcriptomics	ASAP1	UP	BPA_1W	0.750731	1.38773e-05	1.12928	242.056
Transcriptomics	ASAP3	UP	BPA_1W	0.59108	0.00357654	0.831311	121.348
Transcriptomics	ASB1	UP	BPA_1W	0.409659	0.0642366	0.83235	141.031
Transcriptomics	ASCL1	DOWN	BPA_1W	-0.649304	0.00082489	0.952883	346.812
Proteomics	ASH2L	DOWN	PGBE_1W	-0.710904	9.73723e-05	0.867905	NA
Proteomics	ASNS	DOWN	PGBE_48h	-0.63665	0.00117587	1.00885	NA
Proteomics	ASNS	DOWN	PGBE_1W	-0.716926	7.5266e-05	1.0058	NA
Metabolomics	Asparagine	DOWN	PGBE_1W	-0.643708	0.00096762	0.830763	NA
Proteomics	ASPH	DOWN	PGBE_48h	-0.583293	0.00423283	0.825166	NA
Transcriptomics	ASPM	DOWN	PGBE_1W	-0.691014	0.000212259	0.821557	54.5371
Transcriptomics	ASPM	DOWN	BPA_1W	-0.700704	0.000147078	1.05933	54.5371
Proteomics	ASS1	UP	BPA_1W	0.706847	0.000115126	0.963505	NA
Transcriptomics	ASTN1	DOWN	BPA_1W	-0.662709	0.000551837	0.884712	124.182
Proteomics	ASTN1	DOWN	BPA_1W	-0.727255	4.70868e-05	0.928358	NA
Proteomics	ATAD1	DOWN	BPA_1W	-0.792583	6.74367e-07	1.06013	NA
Transcriptomics	ATAD3B	UP	BPA_1W	0.438679	0.045254	0.975225	77.9341
Transcriptomics	ATAT1	DOWN	BPA_1W	-0.821455	2.23711e-08	1.14507	1517.25
Transcriptomics	ATCAY	DOWN	BPA_1W	-0.780201	1.93024e-06	1.08405	1552.52
Transcriptomics	ATE1	UP	BPA_1W	0.599323	0.00297373	1.02379	172.561
Transcriptomics	ATF3	UP	BPA_1W	0.73755	2.83794e-05	1.07134	128.599
Transcriptomics	ATF4	UP	BPA_1W	0.689219	0.00022663	1.01745	904.808
Transcriptomics	ATF4	UP	BPA_48h	0.500162	0.0191396	0.589	904.808
Proteomics	ATF6B.1	DOWN	BPA_1W	-0.646479	0.000894621	1.00584	NA
Proteomics	ATF6B.1	DOWN	BPA_48h	-0.702309	0.000138095	0.98803	NA
Proteomics	ATF7IP	DOWN	PGBE_1W	-0.587479	0.003869	0.970744	NA
Transcriptomics	ATG101	UP	BPA_1W	0.569738	0.00560328	0.881919	159.133
Proteomics	ATG12	UP	PGBE_1W	0.732777	0.0293511	1.11518	NA
Transcriptomics	ATG13	DOWN	PGBE_1W	-0.70248	0.000137165	0.891587	294.642
Proteomics	ATG9A	UP	PGBE_1W	0.480161	0.0258253	0.870438	NA
Transcriptomics	ATL1	DOWN	BPA_1W	-0.751457	1.33085e-05	1.09149	364.589
Proteomics	ATM	DOWN	PGBE_1W	-0.709519	0.000103156	0.847741	NA
Transcriptomics	ATN1	UP	BPA_1W	0.404445	0.0681849	0.91977	416.79
Transcriptomics	ATOX1	DOWN	BPA_48h	-0.646304	0.000899084	0.842681	527.626
Transcriptomics	ATP13A2	DOWN	BPA_1W	-0.613688	0.00212049	0.896429	298.329
Transcriptomics	ATP1A1	UP	BPA_1W	0.687279	0.000243058	1.02612	121.833
Proteomics	ATP1A1	UP	BPA_1W	0.579776	0.00455926	0.832399	NA
Transcriptomics	ATP1A2	DOWN	BPA_1W	-0.786784	1.12719e-06	1.12323	123.542
Proteomics	ATP1A2	DOWN	BPA_1W	-0.695189	0.000181733	0.921806	NA
Transcriptomics	ATP1B2	UP	BPA_1W	0.426412	0.0526815	0.954688	783.926
Proteomics	ATP2A2	UP	PGBE_1W	0.739125	2.61649e-05	1.03991	NA
Proteomics	ATP2A2	UP	BPA_48h	0.693958	0.00019033	0.888965	NA
Transcriptomics	ATP2B4	DOWN	BPA_1W	-0.476841	0.0270889	1.0049	169.366
Transcriptomics	ATP5F1A	DOWN	PGBE_48h	-0.682227	0.000290536	0.830718	2841.19
Transcriptomics	ATP5F1A	UP	PGBE_1W	0.71383	8.60378e-05	0.907456	2841.19
Proteomics	ATP5F1A	UP	BPA_1W	0.46484	0.032056	0.963368	NA
Transcriptomics	ATP5F1B	DOWN	BPA_48h	-0.575198	0.00501402	0.616555	3397.51
Proteomics	ATP5F1B	UP	PGBE_1W	0.705934	0.000119473	0.914501	NA
Proteomics	ATP5F1B	UP	BPA_1W	0.686135	0.000253202	1.01025	NA
Transcriptomics	ATP5F1D	DOWN	BPA_48h	-0.766899	5.07436e-06	0.994093	1037.23
Transcriptomics	ATP5F1E	DOWN	PGBE_48h	-0.672398	0.000404949	0.915214	1625.74
Transcriptomics	ATP5IF1	DOWN	BPA_48h	-0.636303	0.00118699	0.704934	408.077
Transcriptomics	ATP5MC1	DOWN	BPA_48h	-0.69518	0.000181795	0.881953	295.032
Transcriptomics	ATP5MC2	DOWN	BPA_48h	-0.736658	2.97026e-05	0.904706	1513.77
Transcriptomics	ATP5MF	DOWN	BPA_1W	-0.731921	3.76252e-05	0.964991	787.561
Transcriptomics	ATP5MG	DOWN	BPA_48h	-0.61081	0.00227313	0.811209	1721.05
Transcriptomics	ATP5MK	UP	BPA_1W	0.501764	0.0186689	0.87589	612.194
Transcriptomics	ATP5PB	DOWN	BPA_48h	-0.644746	0.000939732	0.926562	800.555
Transcriptomics	ATP5PD	DOWN	BPA_48h	-0.789579	8.84391e-07	1.05646	372.668
Transcriptomics	ATP5PO	DOWN	BPA_48h	-0.66932	0.000447606	1.022	1401.16
Transcriptomics	ATP5PO	DOWN	BPA_1W	-0.657907	0.000639433	0.955895	1401.16
Proteomics	ATP5PO	UP	PGBE_1W	0.672935	0.000397864	0.801939	NA
Proteomics	ATP5PO	UP	BPA_1W	0.566268	0.00600556	0.814277	NA
Transcriptomics	ATP6AP1	DOWN	BPA_48h	-0.674974	0.000371884	0.977828	757.123
Transcriptomics	ATP6V0A1	UP	BPA_1W	0.485086	0.024034	0.82224	462.927
Transcriptomics	ATP6V0B	UP	BPA_1W	0.505266	0.0176708	0.974354	1788.01
Transcriptomics	ATP6V0E1	UP	BPA_1W	0.676889	0.000348772	0.864158	326.233
Transcriptomics	ATP6V0E2	DOWN	BPA_1W	-0.727672	4.61684e-05	0.976046	682.02
Proteomics	ATP6V1A	DOWN	BPA_48h	-0.516375	0.0147772	0.883047	NA
Proteomics	ATP6V1A	UP	BPA_1W	0.603531	0.00269934	1.01578	NA
Transcriptomics	ATP6V1B2	DOWN	BPA_48h	-0.598984	0.00299678	0.659228	315.919
Proteomics	ATP6V1B2	UP	BPA_1W	0.567386	0.00587356	0.846631	NA
Transcriptomics	ATP6V1D	UP	BPA_1W	0.658152	0.000634718	0.999565	741.144
Proteomics	ATP6V1D	UP	BPA_48h	0.503528	0.0181607	1.02325	NA
Proteomics	ATP6V1D	UP	BPA_1W	0.559969	0.00679462	1.00252	NA
Transcriptomics	ATP6V1E1	UP	BPA_1W	0.639805	0.00107865	1.06306	664.884
Transcriptomics	ATP6V1E1	DOWN	BPA_48h	-0.53191	0.0113664	0.542091	664.884
Proteomics	ATP6V1E1	UP	BPA_1W	0.668641	0.000457509	0.951983	NA
Transcriptomics	ATP6V1F	UP	PGBE_1W	0.568682	0.00572332	0.860873	554.547
Transcriptomics	ATP6V1G1	DOWN	PGBE_48h	-0.560574	0.00671535	0.545891	1270.69
Transcriptomics	ATP6V1G2	DOWN	BPA_48h	-0.824358	1.40863e-08	1.14265	434.643
Transcriptomics	ATP8A1	DOWN	BPA_1W	-0.678777	0.00032716	1.11837	50.1956
Transcriptomics	ATP9A	DOWN	BPA_1W	-0.758016	8.99504e-06	1.15154	509.79
Proteomics	ATP9A	DOWN	PGBE_1W	-0.587708	0.00384982	0.860817	NA
Transcriptomics	ATPAF1	DOWN	BPA_1W	-0.671675	0.000414657	0.900799	231.387
Transcriptomics	ATPAF2	UP	PGBE_1W	0.610953	0.00226536	0.637793	71.3624
Transcriptomics	ATRAID	DOWN	BPA_48h	-0.744782	1.93628e-05	0.983599	573.771
Proteomics	ATRX	DOWN	PGBE_1W	-0.758689	8.62843e-06	1.03678	NA
Proteomics	ATRX	DOWN	BPA_1W	-0.721102	6.25358e-05	0.951168	NA
Transcriptomics	ATXN1	UP	BPA_48h	0.542162	0.00947845	0.547416	77.0568
Transcriptomics	ATXN10	DOWN	BPA_1W	-0.520978	0.0136927	0.826377	870.053
Proteomics	ATXN10	DOWN	PGBE_48h	-0.678403	0.000331355	0.91177	NA
Proteomics	ATXN10	DOWN	PGBE_1W	-0.81045	1.0132e-07	1.15846	NA
Transcriptomics	ATXN2	UP	BPA_1W	0.681253	0.000300513	0.990946	441.925
Transcriptomics	ATXN2L	UP	BPA_1W	0.633522	0.00127917	1.04292	448.473
Transcriptomics	ATXN7L3B	DOWN	BPA_1W	-0.756587	9.81712e-06	1.18579	671.981
Transcriptomics	ATXN7L3B	DOWN	BPA_48h	-0.568166	0.00578273	0.736384	671.981
Transcriptomics	AUP1	UP	BPA_1W	0.631368	0.00135455	0.855467	596.218
Transcriptomics	AURKAIP1	DOWN	BPA_48h	-0.615115	0.00204796	0.704788	545.862
Transcriptomics	AURKB	DOWN	BPA_1W	-0.724573	5.33725e-05	1.19602	42.6281
Transcriptomics	AURKB	DOWN	BPA_48h	-0.710998	9.69909e-05	0.855052	42.6281
Transcriptomics	AUTS2	DOWN	BPA_1W	-0.610858	0.00227055	1.1633	744.249
Proteomics	AUTS2	DOWN	PGBE_1W	-0.759704	8.09918e-06	1.04832	NA
Transcriptomics	AVL9	UP	BPA_1W	0.663158	0.000544181	0.841697	176.281
Transcriptomics	AXIN1	UP	BPA_1W	0.716462	7.68057e-05	0.893527	215.139
Transcriptomics	AZGP1	DOWN	PGBE_48h	-0.451999	0.0381065	0.464233	9.11265
Transcriptomics	B2M	UP	BPA_1W	0.612674	0.00217332	0.944989	191.39
Proteomics	B3GALT1	DOWN	PGBE_1W	-0.444183	0.0421886	0.940894	NA
Transcriptomics	B3GALT2	DOWN	BPA_1W	-0.648882	0.000835005	1.08866	63.5035
Transcriptomics	B3GALT6	DOWN	BPA_1W	-0.624458	0.00162111	0.99039	336.325
Transcriptomics	B4GALNT4	DOWN	PGBE_48h	-0.749801	1.46369e-05	1.08075	965.401
Transcriptomics	B4GALNT4	UP	BPA_48h	0.675181	0.00036932	0.801998	965.401
Transcriptomics	B4GALNT4	DOWN	BPA_1W	-0.617467	0.00193279	0.954096	965.401
Transcriptomics	B4GALT2	DOWN	BPA_1W	-0.672849	0.000398993	1.00453	447.647
Transcriptomics	B4GALT4	UP	PGBE_48h	0.476085	0.0273834	0.508738	79.489
Transcriptomics	B9D1	DOWN	BPA_48h	-0.652545	0.000750454	0.756122	120.071
Transcriptomics	BAALC	UP	BPA_1W	0.523381	0.013152	0.923186	288.624
Transcriptomics	BAG1	DOWN	BPA_48h	-0.653885	0.00072133	0.836913	364.664
Proteomics	BAG3	UP	BPA_1W	0.764604	5.9126e-06	1.02525	NA
Transcriptomics	BAHCC1	DOWN	BPA_1W	-0.614384	0.00208483	0.840199	87.0997
Transcriptomics	BAHD1	UP	BPA_1W	0.487595	0.0231591	0.816498	197.506
Transcriptomics	BAIAP2	UP	BPA_1W	0.689415	0.000225022	1.02312	258.266
Transcriptomics	BAIAP2-DT	DOWN	BPA_1W	-0.422185	0.0554388	0.9654	208.29
Transcriptomics	BAIAP3	DOWN	PGBE_48h	-0.701249	0.000143976	0.824279	189.79
Transcriptomics	BARD1	DOWN	BPA_48h	-0.548267	0.00847783	0.853212	142.517
Transcriptomics	BASP1	DOWN	BPA_1W	-0.622994	0.00168273	0.987039	3788.56
Transcriptomics	BAX	UP	PGBE_48h	0.659161	0.000615533	0.797741	102.429
Transcriptomics	BAZ2A	UP	BPA_48h	0.588336	0.00379773	0.809974	342.382
Transcriptomics	BAZ2A	UP	BPA_1W	0.531448	0.011458	0.943091	342.382
Transcriptomics	BBC3	UP	BPA_1W	0.640549	0.00105672	1.06635	606.805
Proteomics	BBLN	DOWN	BPA_1W	-0.712893	8.95433e-05	0.898497	NA
Proteomics	BBLN	DOWN	BPA_48h	-0.483231	0.024697	0.498831	NA
Transcriptomics	BBS4	DOWN	BPA_48h	-0.537723	0.0102628	0.532495	210.413
Transcriptomics	BBS7	UP	BPA_1W	0.656202	0.000673167	0.947281	82.566
Transcriptomics	BCAN	UP	PGBE_1W	0.498714	0.019573	0.51719	379.855
Proteomics	BCAN	DOWN	BPA_1W	-0.735335	3.17602e-05	1.04561	NA
Transcriptomics	BCAP31	DOWN	BPA_48h	-0.597608	0.00309185	0.632655	309.435
Transcriptomics	BCAS2	UP	BPA_1W	0.522944	0.0132491	0.983618	193.577
Transcriptomics	BCAS4	UP	BPA_1W	0.557313	0.00715105	0.814245	98.4808
Transcriptomics	BCAT1	UP	BPA_48h	0.741265	2.33884e-05	0.957728	262.778
Proteomics	BCAT1	UP	BPA_1W	0.793807	6.0179e-07	1.05475	NA
Transcriptomics	BCDIN3D	DOWN	BPA_1W	-0.609777	0.00233005	0.930289	89.8243
Transcriptomics	BCHE	UP	BPA_1W	0.476018	0.0274095	0.893053	133.154
Proteomics	BCKDHA	DOWN	BPA_1W	-0.683259	0.000280256	0.858495	NA
Transcriptomics	BCL11A	DOWN	BPA_1W	-0.544933	0.00901332	1.04632	365.679
Proteomics	BCL11A	DOWN	BPA_1W	-0.695031	0.000182822	0.824947	NA
Proteomics	BCL2L1	DOWN	BPA_1W	-0.66433	0.000524594	0.948017	NA
Transcriptomics	BCL2L13	UP	BPA_1W	0.706533	0.000116605	0.953257	205.916
Proteomics	BCL2L13	DOWN	BPA_1W	-0.67352	0.000390261	0.830008	NA
Transcriptomics	BCL3	UP	BPA_1W	0.623509	0.00166085	0.919218	52.4282
Transcriptomics	BCL7A	DOWN	BPA_1W	-0.442245	0.0432496	0.812937	355.41
Transcriptomics	BCL7C	DOWN	BPA_48h	-0.611439	0.00223906	0.667349	284.549
Transcriptomics	BCL9	DOWN	BPA_1W	-0.555932	0.00734205	1.08917	183.421
Proteomics	BCL9	DOWN	PGBE_1W	-0.675474	0.000365731	0.832699	NA
Transcriptomics	BCLAF1	DOWN	BPA_1W	-0.667016	0.000481904	0.835367	495.498
Transcriptomics	BCLAF3	DOWN	PGBE_1W	-0.455141	0.0365526	0.59581	62.5651
Transcriptomics	BCOR	DOWN	BPA_1W	-0.554314	0.00757113	1.0482	164.454
Transcriptomics	BCORL1	UP	BPA_48h	0.613119	0.00215	0.757885	128.839
Transcriptomics	BEST1	UP	BPA_1W	0.670665	0.000428533	0.929895	87.7453
Transcriptomics	BET1	UP	BPA_1W	0.459118	0.0346546	0.80317	50.2778
Proteomics	BET1L	DOWN	BPA_1W	-0.552297	0.00786458	1.06112	NA
Transcriptomics	BEX1	DOWN	PGBE_48h	-0.696201	0.000174916	0.875726	1623.4
Transcriptomics	BEX1	DOWN	BPA_48h	-0.598781	0.00301068	0.83607	1623.4
Transcriptomics	BEX1	DOWN	BPA_1W	-0.836117	1.434e-09	1.17056	1623.4
Transcriptomics	BEX3	DOWN	BPA_48h	-0.709191	0.000104567	0.943375	3072.6
Transcriptomics	BEX4	DOWN	BPA_48h	-0.541463	0.00959865	0.809749	237.795
Transcriptomics	BHLHE40	UP	BPA_1W	0.669024	0.000451906	1.00914	41.7213
Transcriptomics	BICRA	DOWN	PGBE_1W	-0.61101	0.00226226	0.623863	70.3112
Transcriptomics	BID	DOWN	BPA_1W	-0.71686	7.5482e-05	1.10495	137.081
Metabolomics	Biotin	DOWN	BPA_1W	-0.511012	0.0161239	0.610159	NA
Transcriptomics	BIRC5	DOWN	BPA_1W	-0.752826	1.22876e-05	1.21675	186.1
Transcriptomics	BIRC5	DOWN	BPA_48h	-0.731995	3.749e-05	0.90523	186.1
Transcriptomics	BIVM	DOWN	BPA_1W	-0.615961	0.00200588	1.01636	118.993
Transcriptomics	BLCAP	DOWN	BPA_48h	-0.664519	0.000521497	0.91092	1141.1
Transcriptomics	BLOC1S1	DOWN	BPA_48h	-0.782883	1.55869e-06	1.09642	387.602
Transcriptomics	BLOC1S2	DOWN	BPA_48h	-0.676063	0.000358586	0.867666	253.031
Transcriptomics	BLOC1S3	UP	BPA_1W	0.489976	0.0223517	0.933498	64.1858
Transcriptomics	BLVRA	UP	BPA_1W	0.584034	0.00416647	0.95183	113.078
Proteomics	BLVRA	DOWN	PGBE_1W	-0.514914	0.0151351	0.808412	NA
Transcriptomics	BLVRB	UP	BPA_1W	0.704443	0.000126858	1.05205	180.371
Proteomics	BLVRB	UP	PGBE_1W	0.67807	0.000335119	0.820807	NA
Proteomics	BLVRB	UP	BPA_1W	0.694532	0.000186285	0.942456	NA
Transcriptomics	BLZF1	UP	BPA_1W	0.577033	0.00482755	1.00314	98.0831
Transcriptomics	BMERB1	UP	PGBE_1W	0.564359	0.00623652	0.809186	572.269
Transcriptomics	BMERB1	DOWN	BPA_1W	-0.635469	0.00121404	0.849614	572.269
Transcriptomics	BMPR2	DOWN	BPA_1W	-0.617754	0.00191909	1.03969	370.089
Transcriptomics	BNIP2	UP	BPA_1W	0.403958	0.0685625	0.85951	211.217
Transcriptomics	BNIP3	UP	BPA_1W	0.73548	3.15285e-05	1.13457	696.87
Transcriptomics	BNIP3L	DOWN	PGBE_1W	-0.784928	1.31779e-06	1.05581	974.674
Proteomics	BNIP3L	DOWN	PGBE_1W	-0.631873	0.00133654	0.801442	NA
Transcriptomics	BOD1	UP	BPA_1W	0.414879	0.0604542	0.826426	523.531
Transcriptomics	BOK	DOWN	BPA_1W	-0.498966	0.019497	0.873189	240.944
Transcriptomics	BOLA3	DOWN	BPA_1W	-0.632166	0.00132619	1.04019	143.568
Transcriptomics	BORCS7	DOWN	PGBE_1W	-0.421889	0.0556359	0.505672	268.14
Transcriptomics	BORCS7	DOWN	BPA_1W	-0.610438	0.00229351	1.1611	268.14
Transcriptomics	BORCS8	DOWN	BPA_48h	-0.727611	4.63024e-05	0.967285	154.533
Transcriptomics	BORCS8	DOWN	BPA_1W	-0.527339	0.0122979	0.914308	154.533
Transcriptomics	BPHL	DOWN	BPA_48h	-0.536742	0.0104429	0.629574	92.3226
Transcriptomics	BPNT2	UP	BPA_1W	0.458435	0.0349751	0.92338	407.015
Transcriptomics	BRCC3	DOWN	BPA_48h	-0.653764	0.000723917	0.75933	73.0988
Transcriptomics	BRD1	DOWN	BPA_1W	-0.593422	0.0033961	0.963125	162.497
Transcriptomics	BRD2	UP	BPA_1W	0.43148	0.0495104	0.849302	1002.06
Transcriptomics	BRD3	DOWN	BPA_1W	-0.497592	0.0199139	0.811451	665.056
Transcriptomics	BRD3OS	DOWN	BPA_1W	-0.615741	0.00201678	1.00181	342.049
Transcriptomics	BRD4	UP	BPA_1W	0.671491	0.000417155	0.897509	790.663
Transcriptomics	BRD4	UP	BPA_48h	0.482597	0.0249267	0.605986	790.663
Proteomics	BRD4	UP	BPA_1W	0.577231	0.00480783	0.854463	NA
Proteomics	BRD7.1	DOWN	BPA_48h	-0.675549	0.0284166	0.859021	NA
Transcriptomics	BRD9	DOWN	BPA_48h	-0.520168	0.0138789	0.560481	215.896
Transcriptomics	BRF1	DOWN	BPA_1W	-0.428235	0.0515238	0.902479	141.468
Transcriptomics	BRF2	UP	BPA_1W	0.422467	0.0552515	0.978222	95.715
Transcriptomics	BRI3	UP	BPA_1W	0.790469	8.17072e-07	1.11762	1721.23
Transcriptomics	BRI3BP	DOWN	BPA_1W	-0.540445	0.00977605	0.949231	61.921
Transcriptomics	BRIX1	UP	BPA_1W	0.515415	0.0150115	0.923487	190.898
Transcriptomics	BRK1	DOWN	BPA_48h	-0.798799	3.70257e-07	1.17521	909.736
Proteomics	BROX	DOWN	BPA_1W	-0.669576	0.000443924	0.873036	NA
Transcriptomics	BRPF1	UP	BPA_1W	0.513187	0.0155666	0.805115	136.622
Transcriptomics	BTBD10	UP	BPA_1W	0.671612	0.000415508	0.968221	332.917
Transcriptomics	BTBD17	DOWN	BPA_1W	-0.6612	0.000578223	1.1031	284.374
Transcriptomics	BTBD8	UP	BPA_48h	0.509803	0.0164402	0.483907	124.966
Transcriptomics	BTF3L4	DOWN	BPA_1W	-0.667724	0.00047114	0.999583	744.954
Transcriptomics	BTG1	UP	BPA_1W	0.689533	0.000224061	0.966456	1225.2
Transcriptomics	BTG3	UP	BPA_1W	0.687985	0.00023697	1.01225	265.885
Proteomics	BTN2A1	UP	PGBE_48h	0.775599	0.0126486	0.984662	NA
Transcriptomics	BTN2A2	UP	BPA_48h	0.616206	0.00199387	0.715846	43.0009
Transcriptomics	BTRC	DOWN	BPA_1W	-0.560758	0.00669143	1.09024	110.629
Transcriptomics	BUB1B	DOWN	PGBE_1W	-0.708402	0.000108029	0.903641	24.9305
Transcriptomics	BUB3	DOWN	BPA_48h	-0.714204	8.46718e-05	0.901984	448.084
Proteomics	BUB3	DOWN	PGBE_1W	-0.696853	0.000170631	0.838231	NA
Transcriptomics	BZW1	DOWN	PGBE_1W	-0.637232	0.00115742	0.902959	495.355
Transcriptomics	BZW1	DOWN	BPA_1W	-0.66891	0.000453568	0.98754	495.355
Proteomics	BZW1	DOWN	PGBE_1W	-0.824605	1.35223e-08	1.14011	NA
Transcriptomics	BZW2	DOWN	BPA_1W	-0.790077	8.46164e-07	1.09749	408.492
Proteomics	BZW2	DOWN	PGBE_1W	-0.632886	0.00130106	0.852229	NA
Proteomics	BZW2	DOWN	BPA_1W	-0.67706	0.00034677	0.890113	NA
Metabolomics	C11H18N3O6...Ophthalmic.acid..	UP	PGBE_48h	0.405881	0.0670802	0.859024	NA
Transcriptomics	C11orf1	DOWN	BPA_48h	-0.683722	0.000275752	0.814695	257.189
Transcriptomics	C11orf54	DOWN	BPA_1W	-0.674088	0.000382993	0.928802	95.4943
Transcriptomics	C11orf58	DOWN	PGBE_1W	-0.468703	0.0303874	0.800746	600.509
Proteomics	C11orf68	DOWN	BPA_48h	-0.706778	0.00011545	0.862577	NA
Proteomics	C11orf68	DOWN	BPA_1W	-0.632455	0.00131606	0.83911	NA
Transcriptomics	C11orf95	DOWN	BPA_1W	-0.477646	0.0267783	1.02196	276.246
Transcriptomics	C12orf43	DOWN	BPA_1W	-0.585137	0.00406932	0.898714	140.724
Transcriptomics	C12orf65	DOWN	BPA_1W	-0.580908	0.00445205	0.90454	153.763
Transcriptomics	C12orf75	DOWN	BPA_48h	-0.73616	3.04635e-05	0.955989	425.263
Metabolomics	C14H18N2O5...peptide	DOWN	BPA_48h	-0.652106	0.000760187	0.765627	NA
Transcriptomics	C14orf132	DOWN	BPA_1W	-0.662472	0.00055592	1.10183	718.507
Transcriptomics	C15orf61	UP	BPA_1W	0.781102	1.79789e-06	1.08835	257.11
Transcriptomics	C16orf87	UP	BPA_1W	0.752731	1.23564e-05	1.04061	88.9952
Transcriptomics	C16orf89	UP	BPA_1W	0.519016	0.014147	0.997056	20.0717
Transcriptomics	C17orf100	DOWN	BPA_1W	-0.51706	0.0146116	0.874428	73.2315
Transcriptomics	C17orf58	UP	PGBE_48h	0.573689	0.00517169	0.946273	238.985
Transcriptomics	C17orf97	DOWN	BPA_1W	-0.463905	0.0324701	0.878024	82.5057
Transcriptomics	C18orf21	UP	BPA_1W	0.414369	0.0608167	0.941874	146.733
Transcriptomics	C19orf12	DOWN	BPA_1W	-0.595316	0.00325555	0.83817	201.63
Transcriptomics	C19orf47	DOWN	PGBE_1W	-0.47062	0.0295843	0.460841	66.8401
Transcriptomics	C19orf53	DOWN	BPA_48h	-0.635165	0.00122404	0.982408	600.81
Transcriptomics	C1D	UP	PGBE_1W	0.421503	0.0558937	0.504632	177.051
Transcriptomics	C1orf174	UP	BPA_1W	0.516837	0.0146655	0.873814	185.976
Transcriptomics	C1orf43	UP	BPA_1W	0.667906	0.000468417	0.890758	828.565
Transcriptomics	C1orf52	UP	BPA_1W	0.438423	0.0454003	0.828769	214.661
Transcriptomics	C1orf53	DOWN	BPA_1W	-0.589503	0.00370238	0.996583	142.857
Transcriptomics	C1orf54	UP	BPA_1W	0.687592	0.000240345	1.09084	88.3693
Transcriptomics	C1QL1	DOWN	BPA_1W	-0.632547	0.00131284	1.10312	122.609
Transcriptomics	C1QTNF4	UP	PGBE_1W	0.445308	0.0415815	0.469726	298.763
Transcriptomics	C20orf194	DOWN	BPA_1W	-0.424709	0.0537796	1.07897	186.022
Transcriptomics	C20orf27	DOWN	BPA_1W	-0.668362	0.000461613	1.02139	236.013
Transcriptomics	C21orf62	DOWN	BPA_1W	-0.668391	0.000461183	1.11259	107.179
Transcriptomics	C22orf42	DOWN	PGBE_48h	-0.687766	0.000238846	0.925293	71.7111
Transcriptomics	C22orf42	DOWN	BPA_1W	-0.630174	0.00139785	1.14087	71.7111
Transcriptomics	C2CD2L	UP	BPA_48h	0.547257	0.00863728	0.836643	79.9042
Transcriptomics	C2CD2L	UP	BPA_1W	0.535063	0.0107567	0.877899	79.9042
Transcriptomics	C2CD5	DOWN	BPA_1W	-0.461076	0.0337479	0.846896	85.5871
Transcriptomics	C2orf49	UP	BPA_1W	0.595791	0.00322112	0.88514	111.814
Transcriptomics	C2orf68	DOWN	BPA_1W	-0.516943	0.0146399	0.925026	349.377
Transcriptomics	C2orf72	DOWN	BPA_1W	-0.474272	0.0280991	0.804089	94.5579
Transcriptomics	C2orf80	DOWN	BPA_1W	-0.668499	0.000459598	1.12347	115.878
Metabolomics	C3H7NO3...Isoserine..	DOWN	PGBE_1W	-0.55346	0.00769435	0.800514	NA
Transcriptomics	C3orf38	UP	PGBE_48h	0.519671	0.0139942	0.541205	158.809
Metabolomics	C4H10N3O5P..Phosphocreatine.	DOWN	BPA_1W	-0.688132	0.000235719	0.794416	NA
Metabolomics	C4H10N3O5P..Phosphocreatine.	DOWN	PGBE_48h	-0.499248	0.0194121	0.685167	NA
Metabolomics	C4H6O3	UP	BPA_1W	0.602044	0.00279384	0.916319	NA
Metabolomics	C4H6O4...diacid	DOWN	PGBE_48h	-0.658316	0.00063156	1.069	NA
Transcriptomics	C4orf3	DOWN	BPA_1W	-0.759158	8.38011e-06	1.08132	575.161
Transcriptomics	C4orf46	DOWN	PGBE_1W	-0.445867	0.0412823	0.49417	55.1288
Metabolomics	C5H10N2O3...AA.peptide	UP	PGBE_48h	0.65756	0.000646178	0.961192	NA
Metabolomics	C5H10O5	UP	BPA_1W	0.551445	0.00799126	0.978683	NA
Metabolomics	C5H5O3	DOWN	BPA_1W	-0.494409	0.0209064	0.75644	NA
Metabolomics	C5H5O3.1	UP	BPA_1W	0.477583	0.0268027	0.868102	NA
Metabolomics	C5H8N2O5	UP	PGBE_48h	0.525528	0.0126832	0.820208	NA
Metabolomics	C5H8O3	UP	PGBE_1W	0.451042	0.0385899	0.895694	NA
Metabolomics	C5H9NO3	DOWN	BPA_48h	-0.591438	0.00354846	0.894799	NA
Metabolomics	C5H9NO3	DOWN	BPA_1W	-0.73415	3,37020963208005e-05	0.94283	NA
Metabolomics	C6H10O5	UP	BPA_1W	0.564219	0.00625375	0.951956	NA
Metabolomics	C6H10O6	UP	BPA_1W	0.504857	0.0177852	0.832662	NA
Metabolomics	C6H10O6.1	DOWN	PGBE_48h	-0.427621	0.0519115	0.810983	NA
Metabolomics	C6H11NO3	DOWN	BPA_48h	-0.606909	0.00249416	0.939996	NA
Metabolomics	C6H12N2O4...dipeptide	DOWN	PGBE_48h	-0.444886	0.0418083	1.05773	NA
Metabolomics	C6H12N2O4...dipeptide	UP	PGBE_1W	0.628625	0.0014557	0.872886	NA
Metabolomics	C6H12O5.2	DOWN	BPA_1W	-0.64917	0.000828092	0.837406	NA
Metabolomics	C6H9N3O2	DOWN	PGBE_1W	-0.67221	0.000407461	0.843726	NA
Metabolomics	C6H9N3O2	DOWN	PGBE_48h	-0.710488	9,90835568073171e-05	0.901523	NA
Transcriptomics	C6orf136	UP	BPA_1W	0.739178	2.60922e-05	0.956993	83.3867
Proteomics	C6orf136	UP	PGBE_48h	0.551612	0.0457993	0.886261	NA
Metabolomics	C7H12N2O3...dipeptide	UP	BPA_1W	0.508541	0.0167758	0.806035	NA
Metabolomics	C7H12N2O3...dipeptide.1	DOWN	PGBE_1W	-0.735314	3,17932940242948e-05	1.0218	NA
Metabolomics	C7H13N3O4...peptide	DOWN	PGBE_1W	-0.649145	0.000828683	0.891246	NA
Metabolomics	C7H15NO2...AA.derivative	DOWN	PGBE_48h	-0.629795	0.00141182	0.834031	NA
Transcriptomics	C7orf50	UP	PGBE_1W	0.754391	1.12027e-05	1.0142	748.096
Transcriptomics	C7orf50	UP	PGBE_48h	0.798348	3.87441e-07	1.11378	748.096
Metabolomics	C8H11NO3	DOWN	BPA_1W	-0.550328	0.00815961	0.81153	NA
Metabolomics	C8H16N2O3...dipeptide	DOWN	PGBE_1W	-0.615362	0.00203561	0.685546	NA
Metabolomics	C8H16N2O3...dipeptide	DOWN	BPA_1W	-0.753027	1.21439e-05	1.1253	NA
Metabolomics	C8H16N2O3...dipeptide	DOWN	PGBE_48h	-0.778751	2.16045e-06	1.06887	NA
Metabolomics	C8H16N2O3...dipeptide	DOWN	BPA_48h	-0.644846	0.000937055	0.705663	NA
Metabolomics	C8H16N2O4	DOWN	BPA_48h	-0.673124	0.000395397	0.892214	NA
Metabolomics	C8H20NO6P...Glycerophosphocholine..	DOWN	BPA_48h	-0.513936	0.0153782	0.658489	NA
Transcriptomics	C8orf33	DOWN	BPA_48h	-0.582323	0.00432093	0.603793	232.966
Proteomics	C8orf33	DOWN	BPA_1W	-0.643522	0.000972696	0.845296	NA
Metabolomics	C9H18N2O3.1	DOWN	PGBE_1W	-0.447501	0.0404176	0.472151	NA
Metabolomics	C9H18N2O3.1	DOWN	BPA_48h	-0.467229	0.0310162	0.412097	NA
Transcriptomics	C9orf116	DOWN	BPA_1W	-0.613472	0.00213167	0.948941	50.396
Transcriptomics	C9orf16	DOWN	BPA_48h	-0.755187	1.06827e-05	0.987652	1567.63
Transcriptomics	C9orf72	UP	BPA_1W	0.689256	0.000226329	0.924952	97.8131
Transcriptomics	CA11	UP	PGBE_1W	0.549044	0.00835679	0.556875	64.0364
Transcriptomics	CA12	UP	PGBE_48h	0.673927	0.000385043	0.80174	462.432
Transcriptomics	CAB39	DOWN	BPA_1W	-0.638816	0.0011084	1.00555	380.128
Transcriptomics	CABLES2	DOWN	BPA_1W	-0.483623	0.0245557	0.95506	102.188
Transcriptomics	CACFD1	DOWN	BPA_1W	-0.632202	0.00132494	0.99813	365.395
Transcriptomics	CACHD1	DOWN	BPA_1W	-0.427652	0.0518918	0.834264	53.7598
Transcriptomics	CACNA1B	UP	BPA_48h	0.486935	0.023387	0.606061	49.7841
Transcriptomics	CACNA2D1	DOWN	BPA_1W	-0.670036	0.00043737	0.986839	197.548
Transcriptomics	CACNG4	DOWN	BPA_1W	-0.673445	0.000391229	0.922197	884.033
Transcriptomics	CACNG7	UP	PGBE_48h	0.63881	0.0011086	0.86052	125.569
Transcriptomics	CACNG8	DOWN	BPA_1W	-0.60629	0.0025308	1.07323	234.905
Transcriptomics	CACNG8	UP	BPA_48h	0.566786	0.00594414	0.648259	234.905
Transcriptomics	CACTIN	DOWN	BPA_48h	-0.44104	0.0439193	0.600444	89.4433
Transcriptomics	CAD	UP	BPA_1W	0.675949	0.000359961	1.03789	290.084
Proteomics	CAD	UP	PGBE_1W	0.77282	3.35957e-06	1.00788	NA
Transcriptomics	CADM1	DOWN	BPA_1W	-0.654966	0.000698517	1.11791	581.644
Transcriptomics	CADM1	DOWN	BPA_48h	-0.638164	0.00112836	0.738459	581.644
Transcriptomics	CADM2	UP	PGBE_1W	0.633595	0.00127668	0.974915	232.63
Transcriptomics	CADM2	DOWN	BPA_1W	-0.655789	0.000681544	1.09332	232.63
Proteomics	CADM2	UP	PGBE_48h	0.624862	0.00160442	0.804671	NA
Transcriptomics	CADM3	DOWN	BPA_1W	-0.665341	0.000508186	1.01644	222.328
Transcriptomics	CADM4	DOWN	BPA_1W	-0.76051	7.69874e-06	0.98103	435.416
Transcriptomics	CADM4	DOWN	BPA_48h	-0.552694	0.00780608	0.574097	435.416
Proteomics	CADM4	DOWN	BPA_1W	-0.699274	0.000155484	0.918784	NA
Transcriptomics	CALB1	DOWN	BPA_1W	-0.666713	0.000486579	1.16778	222.071
Transcriptomics	CALB1	DOWN	BPA_48h	-0.485887	0.0237519	0.433668	222.071
Transcriptomics	CALD1	DOWN	PGBE_1W	-0.489635	0.0224659	0.479429	296.663
Proteomics	CALD1	DOWN	BPA_1W	-0.706111	0.000118616	0.902644	NA
Transcriptomics	CALM1	DOWN	BPA_48h	-0.692269	0.000202666	0.847088	3765.26
Transcriptomics	CALM1	DOWN	BPA_1W	-0.729675	4.19595e-05	1.14572	3765.26
Transcriptomics	CALM2	DOWN	BPA_1W	-0.764133	6.0983e-06	1.08066	2230.94
Transcriptomics	CALM3	DOWN	BPA_1W	-0.796203	4.78802e-07	1.16421	1983.65
Transcriptomics	CALM3	DOWN	BPA_48h	-0.487433	0.0232147	0.519404	1983.65
Transcriptomics	CALR	DOWN	PGBE_1W	-0.5862	0.00397738	0.806732	763.57
Transcriptomics	CALR	DOWN	BPA_48h	-0.622072	0.00172249	0.898732	763.57
Transcriptomics	CALU	UP	BPA_1W	0.453779	0.0372201	1.04111	783.892
Transcriptomics	CALU	DOWN	BPA_48h	-0.540781	0.00971715	0.537326	783.892
Proteomics	CALU	UP	PGBE_1W	0.733175	3.53742e-05	0.906296	NA
Proteomics	CALU	UP	BPA_1W	0.650051	0.000807207	0.81025	NA
Transcriptomics	CALY	DOWN	PGBE_48h	-0.497577	0.0199186	0.81578	362.923
Transcriptomics	CAMK1D	DOWN	BPA_1W	-0.694382	0.00018733	0.99218	175.681
Transcriptomics	CAMK2B	DOWN	BPA_1W	-0.63138	0.0013541	1.13492	229.91
Transcriptomics	CAMK2D	UP	BPA_1W	0.756558	9.83433e-06	1.04331	235.9
Proteomics	CAMK2D	UP	BPA_1W	0.584504	0.00412482	0.827413	NA
Transcriptomics	CAMK2G	UP	BPA_48h	0.604	0.00267003	0.811383	560.068
Proteomics	CAMK2G	UP	PGBE_1W	0.72947	4.23739e-05	0.94913	NA
Proteomics	CAMK2G	UP	BPA_1W	0.668914	0.000453504	0.923729	NA
Transcriptomics	CAMK2N1	UP	PGBE_1W	0.703192	0.000133349	0.861504	1236.73
Transcriptomics	CAMKK2	DOWN	BPA_1W	-0.574022	0.00513653	1.09946	137.568
Transcriptomics	CAMKMT	DOWN	PGBE_1W	-0.422653	0.0551283	0.44472	131.715
Transcriptomics	CAMKV	DOWN	BPA_1W	-0.499104	0.0194553	0.866052	200.607
Transcriptomics	CAMLG	UP	BPA_1W	0.414821	0.0604954	0.934838	653.376
Proteomics	CAMLG.1	DOWN	BPA_1W	-0.472176	0.0289445	0.490769	NA
Metabolomics	cAMP1	DOWN	BPA_1W	-0.745325	1,87968843800717e-05	0.994176	NA
Transcriptomics	CAMSAP1	DOWN	BPA_1W	-0.41767	0.0585006	0.991824	363.372
Transcriptomics	CAMSAP2	DOWN	BPA_1W	-0.656219	0.000672823	0.974587	266.604
Transcriptomics	CANX	UP	PGBE_48h	0.720048	6.55657e-05	0.993126	1509.06
Transcriptomics	CANX	UP	PGBE_1W	0.699657	0.000153198	0.977464	1509.06
Transcriptomics	CANX	UP	BPA_1W	0.595279	0.00325828	0.973868	1509.06
Proteomics	CAP1	UP	BPA_1W	0.709175	0.000104636	0.859624	NA
Transcriptomics	CAPN1	DOWN	PGBE_1W	-0.517344	0.0145434	0.449532	213.687
Transcriptomics	CAPN1	DOWN	BPA_1W	-0.632965	0.00129833	1.02181	213.687
Proteomics	CAPN1	DOWN	BPA_1W	-0.475475	0.0276228	1.02585	NA
Transcriptomics	CAPN5	UP	BPA_1W	0.673095	0.00039578	0.821827	169.31
Proteomics	CAPN5	UP	PGBE_1W	0.756409	9.92362e-06	1.14702	NA
Transcriptomics	CAPRIN2	UP	PGBE_1W	0.525767	0.0126318	0.505736	66.0985
Transcriptomics	CAPZA1	DOWN	PGBE_48h	-0.61421	0.00209371	0.632337	333.1
Proteomics	CAPZA1	UP	BPA_1W	0.72697	4.77251e-05	1.00898	NA
Transcriptomics	CAPZA2	DOWN	PGBE_1W	-0.415146	0.0602651	0.455815	386.758
Transcriptomics	CAPZB	DOWN	PGBE_1W	-0.538322	0.0101541	0.531562	991.622
Transcriptomics	CARD8	DOWN	BPA_1W	-0.717335	7.39306e-05	1.02498	96.2042
Transcriptomics	CARHSP1	DOWN	PGBE_1W	-0.444642	0.04194	0.943846	262.68
Transcriptomics	CARHSP1	DOWN	BPA_1W	-0.554136	0.00759675	0.901302	262.68
Transcriptomics	CARS1	UP	BPA_1W	0.843394	2.08293e-10	1.20624	496.093
Transcriptomics	CARS1	UP	BPA_48h	0.649234	0.000826558	0.86095	496.093
Proteomics	CARS1	UP	PGBE_1W	0.65342	0.000731321	0.884884	NA
Proteomics	CARS1	UP	BPA_1W	0.769968	4.11138e-06	1.04161	NA
Proteomics	CASC3.1	DOWN	PGBE_48h	-0.57754	0.00954815	0.990308	NA
Transcriptomics	CASK	DOWN	BPA_1W	-0.569956	0.00557872	0.803259	196.84
Transcriptomics	CASKIN1	UP	BPA_48h	0.745613	1.85024e-05	0.971647	95.8758
Transcriptomics	CASP2	DOWN	PGBE_48h	-0.522473	0.0133542	0.455519	51.7708
Transcriptomics	CAST	UP	BPA_1W	0.670339	0.000433102	1.04043	115.629
Transcriptomics	CASTOR2	DOWN	BPA_1W	-0.710516	9.89653e-05	1.05206	342.604
Transcriptomics	CASZ1	UP	BPA_48h	0.488222	0.0229444	0.409997	107.557
Transcriptomics	CBL	UP	BPA_1W	0.648685	0.000839767	1.02781	237.207
Proteomics	CBLB	DOWN	PGBE_1W	-0.733081	3.5539e-05	0.979882	NA
Transcriptomics	CBR1	UP	BPA_1W	0.59615	0.0031952	0.874339	354.554
Transcriptomics	CBX2	DOWN	BPA_1W	-0.614602	0.00207381	1.07089	168.353
Transcriptomics	CBX3	DOWN	PGBE_48h	-0.676784	0.000350008	0.936323	1297.17
Transcriptomics	CBX3	DOWN	BPA_1W	-0.600004	0.00292785	1.12016	1297.17
Transcriptomics	CBX4	UP	BPA_1W	0.505667	0.0175593	0.946344	341.353
Transcriptomics	CBX5	DOWN	BPA_1W	-0.710486	9.90896e-05	1.16528	954.798
Transcriptomics	CBX6	UP	BPA_48h	0.665635	0.000503481	0.891113	563.832
Transcriptomics	CBY1	DOWN	BPA_1W	-0.412694	0.0620173	0.930232	117.872
Transcriptomics	CC2D1A	UP	BPA_48h	0.663177	0.000543861	0.884371	103.648
Transcriptomics	CC2D1A	UP	BPA_1W	0.710247	0.000100081	0.976737	103.648
Proteomics	CC2D1A	UP	BPA_1W	0.729575	4.21615e-05	0.923152	NA
Transcriptomics	CCAR2	DOWN	PGBE_1W	-0.645469	0.00092067	0.866943	595.435
Transcriptomics	CCAR2	DOWN	BPA_1W	-0.591354	0.00355504	0.861254	595.435
Proteomics	CCAR2	DOWN	PGBE_1W	-0.696019	0.000176124	0.834004	NA
Transcriptomics	CCDC115	DOWN	BPA_48h	-0.530745	0.0115984	0.6879	355.221
Transcriptomics	CCDC124	UP	PGBE_48h	0.633577	0.0012773	0.791021	185.088
Transcriptomics	CCDC130	UP	BPA_1W	0.807739	1.40225e-07	1.11122	126.076
Transcriptomics	CCDC144NL-AS1	DOWN	BPA_48h	-0.671489	0.00041718	0.88912	172.604
Transcriptomics	CCDC144NL-AS1	DOWN	BPA_1W	-0.647036	0.000880495	1.00768	172.604
Transcriptomics	CCDC174	UP	BPA_1W	0.577101	0.0048208	0.981763	225.163
Transcriptomics	CCDC177	DOWN	BPA_1W	-0.690219	0.00021853	1.14809	62.21
Transcriptomics	CCDC184	DOWN	BPA_1W	-0.676324	0.000355466	1.04292	151.875
Transcriptomics	CCDC34	DOWN	PGBE_1W	-0.634564	0.00124396	0.887875	179.243
Transcriptomics	CCDC34	DOWN	BPA_1W	-0.57615	0.00491664	1.10171	179.243
Transcriptomics	CCDC47	UP	BPA_1W	0.507679	0.0170078	0.944066	106.353
Transcriptomics	CCDC51	DOWN	PGBE_1W	-0.47359	0.0283721	0.417051	90.8286
Transcriptomics	CCDC59	UP	BPA_1W	0.509433	0.0165381	0.807704	80.4314
Transcriptomics	CCDC88A	DOWN	BPA_1W	-0.64691	0.000883676	0.85104	661.083
Transcriptomics	CCDC88C	DOWN	BPA_1W	-0.500785	0.0189554	0.873213	79.413
Transcriptomics	CCDC9	UP	BPA_1W	0.449605	0.0393236	0.769642	57.7177
Transcriptomics	CCDC90B	DOWN	PGBE_48h	-0.647408	0.00087116	0.908321	581.299
Transcriptomics	CCDC92	UP	PGBE_1W	0.511397	0.0160241	0.722186	460.417
Transcriptomics	CCDC97	DOWN	BPA_1W	-0.604331	0.00264958	0.968162	130.26
Transcriptomics	CCN3	UP	BPA_1W	0.628385	0.00146484	0.941873	36.6898
Transcriptomics	CCNA2	DOWN	BPA_48h	-0.721338	6.18734e-05	0.947211	59.9688
Transcriptomics	CCNB1	DOWN	BPA_1W	-0.779663	2.01309e-06	1.19206	113.158
Transcriptomics	CCNB1	DOWN	BPA_48h	-0.60954	0.00234327	0.856741	113.158
Transcriptomics	CCNB1IP1	UP	BPA_1W	0.570952	0.00546768	0.980879	391.62
Transcriptomics	CCNB2	DOWN	BPA_1W	-0.789485	8.91825e-07	1.2246	104.768
Transcriptomics	CCNB2	DOWN	BPA_48h	-0.729767	4.17743e-05	0.901081	104.768
Transcriptomics	CCND1	DOWN	BPA_1W	-0.62321	0.00167353	1.12442	254.008
Transcriptomics	CCND1	DOWN	BPA_48h	-0.713021	8.90551e-05	0.962326	254.008
Transcriptomics	CCND2	DOWN	BPA_1W	-0.425235	0.0534384	0.983332	694.132
Transcriptomics	CCNG1	UP	BPA_1W	0.554374	0.00756255	1.06311	742.341
Transcriptomics	CCNG1	UP	PGBE_48h	0.687239	0.000243407	0.847404	742.341
Transcriptomics	CCNH	UP	BPA_1W	0.599614	0.00295408	0.830079	125.252
Transcriptomics	CCNI	UP	PGBE_1W	0.754722	1.09839e-05	1.10029	5669.83
Transcriptomics	CCNI	UP	BPA_1W	0.604351	0.0026483	0.999482	5669.83
Transcriptomics	CCNK	UP	PGBE_48h	0.628298	0.00146818	0.824724	147.155
Proteomics	CCNK	DOWN	BPA_1W	-0.532742	0.0112029	0.812043	NA
Transcriptomics	CCNL1	UP	BPA_1W	0.503529	0.0181604	0.808541	314.917
Transcriptomics	CCNL2	DOWN	PGBE_48h	-0.524958	0.0128063	0.941728	294.438
Transcriptomics	CCPG1	UP	BPA_1W	0.713207	8.83536e-05	1.00792	80.716
Transcriptomics	CCT2	DOWN	PGBE_1W	-0.705599	0.000121097	0.850473	1531.37
Proteomics	CCT2	UP	BPA_1W	0.59731	0.0031128	0.992401	NA
Transcriptomics	CCT3	DOWN	BPA_1W	-0.779316	2.06824e-06	1.11083	1110.78
Proteomics	CCT3	UP	BPA_1W	0.72843	4.45356e-05	1.05227	NA
Proteomics	CCT5	UP	BPA_1W	0.536604	0.0104684	0.825199	NA
Proteomics	CCT6A	UP	BPA_1W	0.669946	0.000438648	0.861407	NA
Transcriptomics	CCT7	DOWN	PGBE_1W	-0.702774	0.000135576	0.861333	1453.93
Proteomics	CCT7	UP	BPA_1W	0.673851	0.000386008	0.812664	NA
Transcriptomics	CD164	UP	BPA_1W	0.683106	0.000281763	1.01842	189.686
Transcriptomics	CD200	DOWN	BPA_1W	-0.761524	7.21875e-06	1.11518	444.092
Transcriptomics	CD24	DOWN	BPA_1W	-0.761536	7.21353e-06	1.23502	1156.43
Transcriptomics	CD24	DOWN	BPA_48h	-0.647582	0.000866839	0.776614	1156.43
Transcriptomics	CD47	DOWN	BPA_1W	-0.407504	0.0658476	0.96696	98.6194
Proteomics	CD47	UP	BPA_1W	0.602306	0.00277704	0.87825	NA
Transcriptomics	CD59	DOWN	BPA_1W	-0.619046	0.00185845	1.13424	298.664
Transcriptomics	CD63	UP	BPA_1W	0.433268	0.0484266	1.02592	732.051
Proteomics	CD63	DOWN	PGBE_48h	-0.471678	0.0291481	0.818088	NA
Transcriptomics	CD74	UP	BPA_48h	0.735142	3.20694e-05	1.05322	96.4687
Transcriptomics	CD82	DOWN	PGBE_1W	-0.471288	0.0293082	0.476006	122.246
Transcriptomics	CD82	UP	BPA_48h	0.553489	0.00769009	0.580728	122.246
Proteomics	CD82	DOWN	PGBE_1W	-0.692006	0.00391273	0.812833	NA
Transcriptomics	CD83	DOWN	BPA_1W	-0.55183	0.00793382	0.84505	62.7473
Transcriptomics	CD99	UP	BPA_1W	0.543655	0.00922552	0.942977	278.85
Transcriptomics	CD99L2	UP	PGBE_1W	0.671136	0.000422017	0.848746	214.913
Transcriptomics	CDC123	DOWN	PGBE_1W	-0.575359	0.00499746	0.559933	396.392
Transcriptomics	CDC20	DOWN	BPA_48h	-0.764922	5.78984e-06	1.10353	188.208
Transcriptomics	CDC25B	DOWN	BPA_1W	-0.698859	0.000158	0.865542	96.0165
Transcriptomics	CDC27	DOWN	PGBE_1W	-0.466354	0.031394	0.482981	184.301
Transcriptomics	CDC37L1	UP	BPA_1W	0.546539	0.00875208	1.02995	180.557
Proteomics	CDC40	DOWN	PGBE_1W	-0.691082	0.00021173	0.871923	NA
Transcriptomics	CDC42	UP	BPA_1W	0.519243	0.0140939	0.856245	1123.78
Transcriptomics	CDC42BPB	UP	PGBE_48h	0.633268	0.00128788	0.853554	313.373
Transcriptomics	CDC42EP1	UP	BPA_1W	0.801392	2.83428e-07	1.11754	63.1162
Transcriptomics	CDC42EP3	DOWN	BPA_1W	-0.613857	0.00211177	0.864014	131.871
Transcriptomics	CDC42EP4	DOWN	BPA_1W	-0.626969	0.00151969	1.0182	641.082
Transcriptomics	CDC42SE2	DOWN	BPA_1W	-0.717462	7.35183e-05	0.900793	99.297
Proteomics	CDC42SE2	DOWN	PGBE_1W	-0.754088	1.14064e-05	0.991499	NA
Proteomics	CDC42SE2	DOWN	BPA_1W	-0.56953	0.0056267	0.825023	NA
Proteomics	CDC5L	DOWN	PGBE_1W	-0.742346	2.20829e-05	0.951693	NA
Proteomics	CDC5L	DOWN	BPA_1W	-0.715772	7.9141e-05	0.893652	NA
Transcriptomics	CDC6	DOWN	BPA_48h	-0.512398	0.0157671	0.562352	27.907
Transcriptomics	CDCA3	DOWN	BPA_1W	-0.702359	0.000137823	1.13433	43.011
Transcriptomics	CDCA4	DOWN	PGBE_1W	-0.689381	0.0002253	0.922257	71.5213
Transcriptomics	CDCA5	DOWN	BPA_1W	-0.765474	5.58204e-06	1.16556	78.2386
Transcriptomics	CDCA5	DOWN	BPA_48h	-0.770553	3.94655e-06	1.01753	78.2386
Transcriptomics	CDCA7	DOWN	BPA_1W	-0.551466	0.00798813	1.15233	88.9375
Transcriptomics	CDCA7	DOWN	BPA_48h	-0.590452	0.00362621	0.678451	88.9375
Transcriptomics	CDCA8	DOWN	BPA_48h	-0.63511	0.00122583	0.780014	47.9906
Transcriptomics	CDH4	DOWN	BPA_1W	-0.697594	0.000165874	1.13284	134.061
Transcriptomics	CDH7	DOWN	BPA_1W	-0.45404	0.0370916	0.843366	57.9393
Transcriptomics	CDK1	DOWN	BPA_48h	-0.624754	0.00160887	0.734192	63.4454
Proteomics	CDK1	DOWN	PGBE_48h	-0.593478	0.00339185	0.870111	NA
Proteomics	CDK1	DOWN	PGBE_1W	-0.760124	7.88867e-06	1.04933	NA
Proteomics	CDK11B	DOWN	PGBE_1W	-0.603504	0.00270103	0.909563	NA
Transcriptomics	CDK13	UP	BPA_48h	0.544452	0.00909268	0.564512	221.193
Transcriptomics	CDK17	DOWN	BPA_1W	-0.539526	0.00993816	0.856199	108.566
Transcriptomics	CDK19	DOWN	PGBE_1W	-0.528036	0.0121522	0.558202	151.711
Proteomics	CDK2	DOWN	PGBE_1W	-0.763717	6.26644e-06	1.06813	NA
Transcriptomics	CDK2AP1	DOWN	BPA_1W	-0.674916	0.000372599	1.03343	464.712
Transcriptomics	CDK2AP2	UP	BPA_1W	0.508091	0.0168966	0.84332	158.236
Transcriptomics	CDK4	DOWN	BPA_48h	-0.784901	1.32078e-06	1.04405	851.185
Transcriptomics	CDK5	DOWN	BPA_1W	-0.751815	1.30343e-05	1.12173	286.749
Proteomics	CDK5	DOWN	BPA_1W	-0.722643	5.83188e-05	0.876097	NA
Transcriptomics	CDK5R1	DOWN	BPA_1W	-0.707435	0.000112399	1.13208	644.16
Proteomics	CDK6	DOWN	BPA_1W	-0.633272	0.00128773	0.868129	NA
Transcriptomics	CDKL2	DOWN	PGBE_48h	-0.485525	0.0238791	0.400285	53.8982
Transcriptomics	CDKN1A	UP	BPA_1W	0.428258	0.0515094	1.03871	645.27
Transcriptomics	CDKN1B	UP	BPA_1W	0.519096	0.0141284	0.818567	506.019
Proteomics	CDKN2A.1	DOWN	BPA_1W	-0.462027	0.0333145	0.465389	NA
Transcriptomics	CDKN2AIPNL	DOWN	BPA_48h	-0.502991	0.0183142	0.616353	174.902
Transcriptomics	CDKN2C	DOWN	BPA_48h	-0.733631	3.45825e-05	0.922099	41.727
Transcriptomics	CDO1	DOWN	BPA_1W	-0.743666	2.05716e-05	1.12346	343.737
Metabolomics	CDP.choline1	DOWN	PGBE_48h	-0.428648	0.0512645	1.08716	NA
Transcriptomics	CDPF1	DOWN	PGBE_1W	-0.549273	0.00832132	0.502866	38.9605
Transcriptomics	CDR2	UP	BPA_1W	0.56086	0.00667823	1.06074	56.2236
Proteomics	CDR2L	DOWN	BPA_48h	-0.52472	0.061948	0.987995	NA
Transcriptomics	CEBPB	UP	BPA_1W	0.826044	1.06044e-08	1.17167	91.3553
Transcriptomics	CEBPB	UP	BPA_48h	0.710623	9.85259e-05	0.854092	91.3553
Transcriptomics	CEBPD	UP	BPA_1W	0.686512	0.000249826	0.947332	42.7813
Transcriptomics	CEBPG	UP	BPA_1W	0.76102	7.45431e-06	1.07994	296.953
Transcriptomics	CELF2	DOWN	BPA_1W	-0.409518	0.0643409	1.10152	610.684
Transcriptomics	CELF4	DOWN	BPA_1W	-0.564937	0.00616589	1.14784	615.312
Transcriptomics	CELF5	DOWN	BPA_1W	-0.585082	0.00407409	1.12503	1268.09
Transcriptomics	CELSR2	UP	BPA_48h	0.630933	0.00137018	0.764129	319.508
Transcriptomics	CEMIP2	DOWN	BPA_1W	-0.435994	0.0468081	0.890368	58.6534
Transcriptomics	CENPA	DOWN	BPA_1W	-0.699444	0.000154466	1.06651	51.9556
Transcriptomics	CENPB	UP	PGBE_48h	0.424627	0.0538328	0.425478	256.161
Transcriptomics	CENPBD1	DOWN	BPA_1W	-0.642176	0.00101003	1.12535	90.9038
Transcriptomics	CENPE	DOWN	PGBE_1W	-0.668614	0.000457894	0.81584	54.8136
Transcriptomics	CENPE	DOWN	BPA_1W	-0.717289	7.40806e-05	1.06837	54.8136
Transcriptomics	CENPF	DOWN	BPA_1W	-0.745001	1.91326e-05	1.1419	202.383
Transcriptomics	CENPH	DOWN	BPA_1W	-0.727565	4.64015e-05	1.13223	134.976
Transcriptomics	CENPH	DOWN	BPA_48h	-0.711698	9.41822e-05	0.845766	134.976
Transcriptomics	CENPO	DOWN	BPA_1W	-0.666095	0.000496206	1.02295	72.7282
Transcriptomics	CENPU	DOWN	BPA_48h	-0.604731	0.00262495	0.850238	44.2472
Transcriptomics	CENPV	DOWN	BPA_48h	-0.661739	0.000568688	0.890094	532.976
Transcriptomics	CENPW	DOWN	PGBE_1W	-0.57191	0.00536265	0.571364	29.7299
Proteomics	CEP170	UP	BPA_1W	0.62616	0.00155178	0.855036	NA
Transcriptomics	CEP19	DOWN	BPA_1W	-0.461995	0.033329	0.983066	118.559
Transcriptomics	CEP41	DOWN	BPA_1W	-0.585493	0.00403833	0.80444	178.096
Transcriptomics	CEP57L1	DOWN	PGBE_48h	-0.406529	0.0665861	0.84705	103.382
Transcriptomics	CEP68	DOWN	PGBE_1W	-0.59752	0.00309804	0.80789	276.023
Transcriptomics	CEP78	DOWN	BPA_1W	-0.439226	0.0449416	0.973447	128.328
Transcriptomics	CEP85L	UP	BPA_1W	0.518828	0.0141913	1.02443	62.1051
Transcriptomics	CEP95	UP	BPA_1W	0.639042	0.00110155	0.875364	140.567
Transcriptomics	CEP97	DOWN	BPA_1W	-0.600127	0.00291967	0.88869	87.8178
Transcriptomics	CEPT1	UP	BPA_1W	0.485067	0.0240407	0.803516	79.8548
Transcriptomics	CERCAM	DOWN	BPA_1W	-0.566185	0.00601542	0.808394	90.4274
Transcriptomics	CERK	DOWN	BPA_1W	-0.633053	0.0012953	1.05842	438.915
Transcriptomics	CERS1	UP	BPA_48h	0.514094	0.0153388	0.808451	93.9492
Transcriptomics	CERS4	UP	BPA_1W	0.644076	0.000957661	0.91872	232.626
Transcriptomics	CERT1	UP	BPA_1W	0.546092	0.00882427	1.01886	107.582
Transcriptomics	CES2	DOWN	BPA_48h	-0.526678	0.0124374	0.499849	169.298
Transcriptomics	CETN2	DOWN	BPA_1W	-0.441426	0.0437038	0.83341	251.354
Proteomics	CETN2.1	DOWN	BPA_1W	-0.713778	8.62302e-05	0.881996	NA
Transcriptomics	CFAP97	UP	BPA_1W	0.66689	0.000483842	0.826789	363.547
Transcriptomics	CFDP1	UP	PGBE_1W	0.513196	0.0155645	0.669844	544.286
Transcriptomics	CFL1	DOWN	BPA_48h	-0.727003	4.76512e-05	0.946723	4340.11
Transcriptomics	CFL1	DOWN	BPA_1W	-0.749199	1.51466e-05	1.03479	4340.11
Transcriptomics	CFL2	UP	BPA_1W	0.703647	0.000130956	0.953815	246.667
Transcriptomics	CHAC1	UP	BPA_48h	0.644632	0.000942755	0.905154	56.6742
Transcriptomics	CHAF1A	DOWN	BPA_48h	-0.61914	0.00185412	0.687288	82.0896
Proteomics	CHAMP1	DOWN	PGBE_1W	-0.693436	0.000194075	0.836484	NA
Proteomics	CHAMP1	DOWN	BPA_1W	-0.69704	0.000169422	0.894515	NA
Transcriptomics	CHASERR	UP	BPA_1W	0.562049	0.00652545	0.923281	1000.07
Transcriptomics	CHASERR	DOWN	BPA_48h	-0.731419	3.856e-05	0.922151	1000.07
Transcriptomics	CHCHD10	UP	BPA_1W	0.766958	5.05423e-06	1.028	250.926
Transcriptomics	CHCHD3	UP	BPA_1W	0.708648	0.000106939	0.892072	219.651
Transcriptomics	CHD1	UP	BPA_48h	0.421341	0.0560016	0.420901	162.034
Transcriptomics	CHD4	DOWN	PGBE_48h	-0.713421	8.75539e-05	0.865095	1849.93
Proteomics	CHD4	DOWN	PGBE_1W	-0.78311	1.53024e-06	1.06223	NA
Transcriptomics	CHD5	UP	BPA_48h	0.552791	0.00779183	0.814716	60.8165
Transcriptomics	CHD7	DOWN	PGBE_1W	-0.656977	0.000657664	0.759477	564.991
Transcriptomics	CHEK2	DOWN	PGBE_48h	-0.652884	0.000742981	0.736945	41.9419
Transcriptomics	CHERP	DOWN	PGBE_1W	-0.706863	0.000115051	0.849717	472.95
Metabolomics	CHES	DOWN	PGBE_48h	-0.449425	0.0394164	0.829675	NA
Transcriptomics	CHGA	DOWN	BPA_1W	-0.600424	0.00289989	0.925087	219.981
Transcriptomics	CHGB	DOWN	BPA_1W	-0.715895	7.87202e-05	0.91092	463.604
Proteomics	CHGB	DOWN	PGBE_1W	-0.627939	0.00148196	1.02078	NA
Transcriptomics	CHID1	DOWN	BPA_48h	-0.688138	0.000235668	0.964921	261.093
Transcriptomics	CHMP1A	DOWN	BPA_1W	-0.534797	0.0108072	0.807539	506.321
Transcriptomics	CHMP2A	DOWN	BPA_48h	-0.790693	8.00875e-07	1.10681	772.38
Transcriptomics	CHMP3	DOWN	BPA_1W	-0.665297	0.000508892	1.11968	561.927
Transcriptomics	CHMP5	DOWN	BPA_48h	-0.469813	0.0299202	0.84131	726.852
Proteomics	CHMP6	UP	PGBE_1W	0.646675	0.000889614	0.802896	NA
Transcriptomics	CHPT1	UP	BPA_1W	0.760877	7.52195e-06	1.032	98.0964
Transcriptomics	CHRAC1	DOWN	PGBE_1W	-0.758497	8.73164e-06	0.982091	102.636
Transcriptomics	CHRAC1	DOWN	BPA_1W	-0.474104	0.0281662	0.990415	102.636
Transcriptomics	CHRNA4	DOWN	PGBE_1W	-0.577329	0.00479801	0.618044	102.719
Transcriptomics	CHRNB2	UP	PGBE_48h	0.420295	0.0567053	0.651266	112.459
Transcriptomics	CHST1	DOWN	BPA_48h	-0.577844	0.00474698	0.631736	28.2764
Transcriptomics	CHST10	DOWN	BPA_1W	-0.63519	0.00122322	1.00102	254.286
Transcriptomics	CHST11	UP	PGBE_1W	0.642731	0.000994486	0.871842	59.0823
Transcriptomics	CHST3	UP	BPA_1W	0.565363	0.00611425	0.810616	214.139
Transcriptomics	CHST7	DOWN	BPA_1W	-0.652178	0.000758596	1.10272	161.852
Transcriptomics	CHST8	DOWN	BPA_1W	-0.686891	0.000246461	1.10653	92.237
Transcriptomics	CHTOP	DOWN	BPA_48h	-0.51026	0.0163202	0.681266	495.69
Transcriptomics	CHURC1	DOWN	BPA_48h	-0.599222	0.00298058	0.70965	146.702
Transcriptomics	CIAO2A	UP	BPA_1W	0.558065	0.00704864	0.823626	381.804
Transcriptomics	CIAO2B	DOWN	PGBE_1W	-0.567046	0.00591338	0.579916	518.825
Proteomics	CIAPIN1	UP	PGBE_48h	0.430798	0.049929	0.856345	NA
Transcriptomics	CIART	UP	BPA_1W	0.667136	0.000480066	0.821508	53.8879
Transcriptomics	CIB1	UP	BPA_1W	0.443723	0.0424384	0.889479	175.093
Transcriptomics	CILK1	DOWN	BPA_1W	-0.670757	0.000427254	0.991569	107.631
Transcriptomics	CIR1	UP	BPA_1W	0.506596	0.0173029	0.920921	493.959
Transcriptomics	CIRBP	DOWN	BPA_48h	-0.769785	4.16408e-06	1.03321	1915.8
Proteomics	CIRBP	DOWN	BPA_48h	-0.653833	0.000722442	0.884213	NA
Transcriptomics	CISD1	DOWN	BPA_1W	-0.415867	0.0597572	0.963512	403.788
Proteomics	CISD2	DOWN	BPA_1W	-0.624284	0.00162835	0.811759	NA
Transcriptomics	CITED2	DOWN	BPA_1W	-0.669679	0.000442457	1.11812	651.648
Metabolomics	Citrulline	DOWN	PGBE_48h	-0.577125	0.00481842	0.925722	NA
Metabolomics	Citrulline1	DOWN	BPA_1W	-0.702298	0.000138152	1.00075	NA
Transcriptomics	CKAP2	DOWN	BPA_1W	-0.70211	0.000139181	1.1085	151.689
Transcriptomics	CKB	DOWN	PGBE_48h	-0.710835	9.76537e-05	0.961503	3774.73
Transcriptomics	CKB	DOWN	PGBE_1W	-0.80175	2.72919e-07	1.14073	3774.73
Transcriptomics	CKB	DOWN	BPA_1W	-0.722987	5.74108e-05	1.08495	3774.73
Transcriptomics	CLASP1	DOWN	BPA_1W	-0.625596	0.00157448	0.849157	423.281
Proteomics	CLASP1	DOWN	BPA_1W	-0.758932	8.49917e-06	0.965172	NA
Transcriptomics	CLASP2	DOWN	BPA_1W	-0.619984	0.00181542	0.871735	447.086
Proteomics	CLASP2	DOWN	BPA_1W	-0.682268	0.000290113	0.810097	NA
Transcriptomics	CLCN2	UP	BPA_1W	0.766648	5.1608e-06	0.983603	74.5656
Proteomics	CLCN3	UP	PGBE_1W	0.705939	0.000119449	0.851847	NA
Transcriptomics	CLCN6	UP	BPA_1W	0.414259	0.0608948	0.927824	265.933
Transcriptomics	CLCN7	UP	BPA_1W	0.771443	3.70668e-06	1.00897	185.272
Proteomics	CLCN7	UP	PGBE_1W	0.525733	0.012639	1.00918	NA
Transcriptomics	CLDN12	UP	BPA_1W	0.57503	0.00503144	0.930923	148.386
Transcriptomics	CLIC1	DOWN	PGBE_1W	-0.776647	2.53562e-06	1.04285	625.428
Transcriptomics	CLIC1	UP	BPA_1W	0.688966	0.000228724	0.994745	625.428
Transcriptomics	CLIP1	UP	BPA_48h	0.632094	0.00132874	0.72526	249.179
Transcriptomics	CLIP4	UP	BPA_1W	0.753825	1.15857e-05	1.08987	51.9751
Transcriptomics	CLK1	UP	BPA_1W	0.504012	0.0180233	0.85944	224.742
Transcriptomics	CLK2	DOWN	PGBE_48h	-0.563348	0.00636169	0.928898	136.085
Transcriptomics	CLK3	UP	BPA_1W	0.603265	0.00271604	0.94918	376.43
Transcriptomics	CLN5	UP	BPA_1W	0.682612	0.000286664	0.855731	101.68
Proteomics	CLN5	UP	PGBE_1W	0.7742	3.03984e-06	1.01323	NA
Transcriptomics	CLN8	UP	BPA_1W	0.63962	0.00108418	0.956595	124.035
Transcriptomics	CLN8	UP	BPA_48h	0.620881	0.00177502	0.752556	124.035
Transcriptomics	CLNS1A	DOWN	PGBE_1W	-0.429513	0.0507237	0.614334	887.875
Proteomics	CLPB	UP	PGBE_1W	0.777021	2.4652e-06	1.06197	NA
Proteomics	CLPB	UP	BPA_1W	0.704141	0.000128403	0.827918	NA
Transcriptomics	CLPP	UP	BPA_1W	0.598083	0.00305876	0.932888	573.819
Transcriptomics	CLSTN1	DOWN	BPA_1W	-0.712543	9.0879e-05	1.0566	647.742
Transcriptomics	CLTC	DOWN	PGBE_1W	-0.495847	0.0204533	0.603606	1584.38
Transcriptomics	CLU	UP	BPA_1W	0.687251	0.000243309	0.9319	1281.05
Proteomics	CLU	UP	BPA_1W	0.686642	0.000248669	0.955228	NA
Transcriptomics	CLUH	UP	BPA_1W	0.714844	8.23769e-05	1.02517	135.782
Transcriptomics	CLVS2	DOWN	BPA_1W	-0.668746	0.000455958	0.840336	78.4259
Proteomics	CMIP	DOWN	PGBE_1W	-0.698403	0.000160801	0.872135	NA
Transcriptomics	CMTM7	UP	BPA_1W	0.650712	0.000791837	0.841117	51.6425
Transcriptomics	CNBP	DOWN	PGBE_1W	-0.565777	0.00606431	0.906063	1421.85
Transcriptomics	CNBP	UP	BPA_1W	0.622429	0.00170702	0.882374	1421.85
Proteomics	CNBP	DOWN	PGBE_48h	-0.485994	0.0237144	1.01075	NA
Transcriptomics	CNIH2	DOWN	BPA_1W	-0.721853	6.04498e-05	1.15703	954.69
Transcriptomics	CNIH2	DOWN	PGBE_48h	-0.496285	0.0203169	0.476219	954.69
Transcriptomics	CNN1	UP	BPA_1W	0.693227	0.000195593	1.05011	54.4499
Transcriptomics	CNN2	DOWN	PGBE_48h	-0.509252	0.016586	0.643669	282.246
Transcriptomics	CNN3	DOWN	PGBE_1W	-0.635068	0.00122724	0.832349	994.572
Transcriptomics	CNNM2	UP	BPA_1W	0.634045	0.00126139	0.857919	126.898
Transcriptomics	CNNM4	UP	BPA_48h	0.503702	0.0181113	0.659603	97.2007
Transcriptomics	CNOT7	UP	BPA_1W	0.66694	0.00048307	0.826415	573.469
Transcriptomics	CNP	DOWN	BPA_1W	-0.611374	0.00224253	1.04804	526.978
Transcriptomics	CNPY2	DOWN	BPA_48h	-0.680846	0.000304763	0.875217	323.811
Transcriptomics	CNR1	DOWN	BPA_1W	-0.648744	0.000838349	1.21852	144.797
Transcriptomics	CNR1	DOWN	BPA_48h	-0.637022	0.00116405	0.726197	144.797
Transcriptomics	CNRIP1	DOWN	BPA_48h	-0.5913	0.00355925	0.615181	543.09
Transcriptomics	CNTN1	UP	PGBE_1W	0.510736	0.0161958	0.838996	65.2585
Transcriptomics	CNTN1	DOWN	BPA_1W	-0.619445	0.00184003	0.866149	65.2585
Transcriptomics	CNTN2	DOWN	BPA_1W	-0.672301	0.000406237	0.974488	96.5153
Transcriptomics	CNTNAP2	DOWN	BPA_1W	-0.623507	0.00166092	1.1269	260.8
Transcriptomics	CNTRL	DOWN	BPA_1W	-0.521115	0.0136614	0.834493	75.7227
Transcriptomics	COA3	DOWN	BPA_48h	-0.646595	0.000891663	0.900557	258.418
Transcriptomics	COA3	DOWN	BPA_1W	-0.716708	7.59836e-05	0.91576	258.418
Transcriptomics	COA4	DOWN	BPA_1W	-0.709771	0.000102084	0.978249	331.253
Proteomics	COA4	DOWN	BPA_1W	-0.693769	0.000191678	0.825494	NA
Transcriptomics	COA6	UP	BPA_1W	0.477264	0.0269255	0.80513	159.9
Transcriptomics	COG1	UP	BPA_1W	0.520482	0.0138066	0.98016	157.836
Transcriptomics	COG3	UP	BPA_1W	0.544246	0.00912691	0.968499	184.286
Transcriptomics	COG4	DOWN	BPA_48h	-0.707277	0.000113125	0.920967	124.964
Transcriptomics	COG5	UP	BPA_1W	0.721766	6.06873e-05	0.989432	100.021
Transcriptomics	COL11A1	UP	BPA_48h	0.693582	0.000193022	0.811043	45.1485
Transcriptomics	COL3A1	DOWN	PGBE_48h	-0.548068	0.00850911	0.654152	1.717
Transcriptomics	COL4A2	DOWN	BPA_1W	-0.707114	0.000113878	1.00116	128.068
Transcriptomics	COL4A5	UP	PGBE_48h	0.422587	0.0551722	0.405695	31.3718
Transcriptomics	COL6A1	UP	BPA_1W	0.655601	0.000685398	1.00766	612.93
Transcriptomics	COL6A1	DOWN	PGBE_48h	-0.407661	0.0657291	0.423134	612.93
Transcriptomics	COL6A2	UP	BPA_48h	0.699742	0.000152693	1.00927	84.6156
Transcriptomics	COL6A2	UP	BPA_1W	0.748937	1.53732e-05	0.944923	84.6156
Transcriptomics	COL9A2	DOWN	BPA_1W	-0.56758	0.00585088	1.03748	97.8172
Proteomics	COLGALT1	UP	BPA_1W	0.732029	3.74263e-05	1.00193	NA
Transcriptomics	COMMD4	DOWN	BPA_1W	-0.617995	0.00190765	1.0043	197.751
Transcriptomics	COMMD5	DOWN	BPA_1W	-0.718076	7.15618e-05	0.971898	235.428
Transcriptomics	COMMD6	UP	PGBE_1W	0.731579	3.82593e-05	1.09573	2870.57
Transcriptomics	COMMD6	DOWN	BPA_48h	-0.613825	0.00211344	0.808789	2870.57
Transcriptomics	COPA	DOWN	BPA_48h	-0.624695	0.00161132	0.890399	858.066
Proteomics	COPA	UP	BPA_48h	0.592365	0.00347664	0.802156	NA
Transcriptomics	COPB1	DOWN	PGBE_1W	-0.439211	0.0449503	0.473216	361.414
Transcriptomics	COPB2	UP	BPA_1W	0.490489	0.0221805	0.965062	426.21
Transcriptomics	COPG1	DOWN	BPA_48h	-0.536181	0.0105469	0.500304	328.749
Transcriptomics	COPS2	UP	BPA_1W	0.592539	0.00346325	0.899491	369.479
Proteomics	COPS4	UP	BPA_1W	0.723078	5.71704e-05	1.02857	NA
Proteomics	COPS6	UP	BPA_1W	0.663075	0.000545592	1.07232	NA
Transcriptomics	COPS8	DOWN	BPA_48h	-0.736893	2.93493e-05	0.973349	422.815
Proteomics	COPS8	UP	BPA_1W	0.644962	0.000933985	0.825102	NA
Transcriptomics	COPS9	UP	PGBE_1W	0.500778	0.0189573	0.780545	631.796
Transcriptomics	COPZ1	DOWN	BPA_48h	-0.637673	0.0011436	0.800066	602.819
Transcriptomics	COQ10B	UP	BPA_1W	0.532807	0.0111902	1.00437	176.162
Proteomics	COQ7.1	UP	BPA_1W	0.746668	0.0118291	1.28286	NA
Proteomics	COQ8B.1	DOWN	BPA_48h	-0.59697	0.00313675	0.866979	NA
Transcriptomics	CORO1A	DOWN	PGBE_48h	-0.530756	0.0115961	0.540856	62.2793
Proteomics	CORO1A	UP	BPA_1W	0.615193	0.00204404	0.872285	NA
Transcriptomics	CORO1B	UP	BPA_1W	0.550421	0.00814555	1.07978	323.812
Transcriptomics	COTL1	DOWN	BPA_1W	-0.680781	0.000305451	1.09653	1427.47
Transcriptomics	COX10	UP	BPA_1W	0.70753	0.000111963	0.848678	62.1724
Transcriptomics	COX17	UP	BPA_1W	0.53973	0.00990209	0.876826	87.681
Transcriptomics	COX20	DOWN	BPA_48h	-0.664548	0.000521021	0.785747	511.106
Transcriptomics	COX4I1	DOWN	BPA_48h	-0.639138	0.00109866	0.83422	2180.66
Transcriptomics	COX5A	UP	BPA_1W	0.564447	0.00622571	0.881158	1936.44
Transcriptomics	COX5B	DOWN	BPA_48h	-0.693574	0.000193076	0.868546	1095.3
Transcriptomics	COX6B1	DOWN	BPA_48h	-0.802406	2.5453e-07	1.16133	1371.23
Transcriptomics	COX6C	DOWN	PGBE_48h	-0.53734	0.0103328	0.529014	316.464
Transcriptomics	COX7A2L	UP	BPA_1W	0.406678	0.0664726	0.894636	1492.69
Proteomics	COX7A2L	DOWN	PGBE_1W	-0.621496	0.00174775	0.98066	NA
Transcriptomics	COX7B	DOWN	PGBE_48h	-0.618588	0.00187976	0.826697	630.723
Transcriptomics	COX7B	UP	BPA_1W	0.521409	0.0135945	0.890935	630.723
Transcriptomics	COX7C	DOWN	PGBE_48h	-0.644659	0.000942034	0.927256	2116.73
Transcriptomics	COX8A	DOWN	BPA_48h	-0.766426	5.23821e-06	1.02071	1171.59
Transcriptomics	CPE	DOWN	BPA_1W	-0.668576	0.000458465	0.810742	879.388
Transcriptomics	CPEB1	UP	BPA_1W	0.788643	9.60229e-07	1.12181	101.411
Transcriptomics	CPEB3	DOWN	BPA_1W	-0.613054	0.00215337	0.886852	105.954
Transcriptomics	CPEB4	UP	BPA_48h	0.597908	0.00307091	0.696855	192.72
Transcriptomics	CPLX2	DOWN	BPA_1W	-0.58895	0.00374729	0.885988	97.6048
Proteomics	CPLX2	UP	BPA_1W	0.737525	2.84161e-05	0.926837	NA
Transcriptomics	CPNE1	UP	BPA_48h	0.630934	0.00137013	0.80653	493.839
Transcriptomics	CPNE1	UP	BPA_1W	0.690021	0.000220119	1.00027	493.839
Transcriptomics	CPNE5	DOWN	PGBE_48h	-0.508901	0.0166795	0.549043	79.1709
Proteomics	CPOX	UP	PGBE_1W	0.707472	0.000112227	0.851092	NA
Proteomics	CPOX	UP	BPA_1W	0.703503	0.000131712	0.873886	NA
Transcriptomics	CPS1	DOWN	BPA_1W	-0.495743	0.0204859	1.05572	111.816
Transcriptomics	CPSF2	DOWN	BPA_1W	-0.649425	0.000821999	0.917211	170.225
Transcriptomics	CPSF3	DOWN	BPA_1W	-0.611355	0.00224359	1.05203	345.365
Proteomics	CPSF3	DOWN	PGBE_1W	-0.74737	1.67872e-05	0.96956	NA
Transcriptomics	CPSF6	DOWN	BPA_1W	-0.618237	0.00189625	1.01635	233.088
Transcriptomics	CPSF7	DOWN	PGBE_1W	-0.520945	0.0137004	0.929412	394.467
Transcriptomics	CRABP1	DOWN	BPA_1W	-0.591629	0.00353357	0.949901	451.713
Transcriptomics	CRABP2	UP	BPA_1W	0.590053	0.00365804	0.953099	274.121
Proteomics	CRACD	DOWN	PGBE_1W	-0.782985	1.54584e-06	1.11766	NA
Proteomics	CRAT	DOWN	BPA_1W	-0.731033	3.92919e-05	1.01944	NA
Transcriptomics	CRB1	UP	PGBE_48h	0.402742	0.0695116	0.844324	75.2117
Transcriptomics	CRB2	UP	BPA_48h	0.550687	0.00810521	0.6165	205.852
Proteomics	CRB2	DOWN	PGBE_1W	-0.620937	0.0017725	0.881821	NA
Metabolomics	Creatine	DOWN	PGBE_48h	-0.512729	0.0156827	0.872225	NA
Transcriptomics	CREB3	UP	BPA_1W	0.416308	0.0594482	0.860112	228.936
Transcriptomics	CREB5	UP	BPA_48h	0.578087	0.00472306	0.703387	297.984
Transcriptomics	CREBRF	UP	BPA_1W	0.685686	0.000257278	0.971225	166.101
Transcriptomics	CREBZF	UP	BPA_1W	0.537788	0.010251	0.871793	160.14
Transcriptomics	CREM	UP	BPA_1W	0.702594	0.000136547	0.997335	83.0828
Transcriptomics	CRIP2	DOWN	BPA_1W	-0.574793	0.005056	1.11311	1013.83
Transcriptomics	CRISPLD1	DOWN	BPA_48h	-0.619015	0.00185988	0.642415	166.125
Transcriptomics	CRKL	DOWN	PGBE_1W	-0.445679	0.041383	0.493031	422.488
Proteomics	CRKL	DOWN	PGBE_1W	-0.59135	0.00355538	0.81799	NA
Transcriptomics	CRMP1	DOWN	BPA_1W	-0.703151	0.000133569	1.10071	4775.73
Proteomics	CRMP1	UP	BPA_1W	0.638358	0.0011224	0.857077	NA
Transcriptomics	CROT	UP	PGBE_48h	0.438778	0.045197	0.640706	50.4967
Transcriptomics	CRTC1	DOWN	BPA_1W	-0.546251	0.0087985	0.857295	197.225
Transcriptomics	CRTC3	UP	PGBE_1W	0.663951	0.000530871	0.775777	135.678
Transcriptomics	CRY1	UP	BPA_1W	0.439304	0.0448974	0.979356	119.642
Transcriptomics	CRY2	UP	BPA_1W	0.551519	0.00798012	1.07371	153.275
Transcriptomics	CRYM	DOWN	BPA_1W	-0.525383	0.0127144	0.789848	164.047
Proteomics	CRYZ	UP	PGBE_1W	0.694271	0.000188115	0.819375	NA
Transcriptomics	CS	DOWN	BPA_1W	-0.442203	0.0432726	0.800262	734.466
Transcriptomics	CSDC2	DOWN	BPA_1W	-0.532197	0.0113097	0.936197	99.1342
Transcriptomics	CSDE1	DOWN	BPA_48h	-0.613771	0.00211623	0.846972	2588.74
Transcriptomics	CSDE1	DOWN	BPA_1W	-0.659734	0.000604849	0.872767	2588.74
Proteomics	CSDE1	DOWN	PGBE_48h	-0.487415	0.0232209	0.82882	NA
Proteomics	CSDE1	DOWN	PGBE_1W	-0.620482	0.0017929	0.940853	NA
Proteomics	CSDE1	DOWN	BPA_48h	-0.461501	0.0335536	0.900467	NA
Proteomics	CSDE1	DOWN	BPA_1W	-0.667164	0.000479641	0.884568	NA
Proteomics	CSE1L	DOWN	PGBE_1W	-0.531579	0.0114318	0.857124	NA
Transcriptomics	CSK	DOWN	BPA_1W	-0.494749	0.0207986	0.833631	599.339
Transcriptomics	CSNK1G1	UP	BPA_1W	0.789745	8.71489e-07	1.09411	244.05
Proteomics	CSNK2B	UP	BPA_1W	0.728277	4.48612e-05	1.00438	NA
Transcriptomics	CSPG5	DOWN	BPA_1W	-0.670596	0.000429495	0.993646	53.5933
Transcriptomics	CSRNP3	DOWN	BPA_1W	-0.682429	0.000288495	1.12827	455.031
Proteomics	CSRNP3	DOWN	PGBE_1W	-0.609605	0.00233964	0.826307	NA
Transcriptomics	CSRP2	DOWN	PGBE_48h	-0.669945	0.000438667	0.817773	269.6
Transcriptomics	CSRP2	DOWN	BPA_1W	-0.688535	0.000232315	0.860456	269.6
Transcriptomics	CSTB	DOWN	PGBE_1W	-0.457034	0.0356395	0.807018	808.405
Transcriptomics	CSTB	UP	BPA_1W	0.654184	0.00071496	0.951528	808.405
Transcriptomics	CSTF3	DOWN	BPA_1W	-0.540818	0.00971068	0.898938	203.272
Transcriptomics	CTBP1-DT	DOWN	BPA_1W	-0.455336	0.0364578	0.950058	106.313
Proteomics	CTBP2	DOWN	PGBE_1W	-0.671852	0.000412264	0.889659	NA
Transcriptomics	CTDSP1	DOWN	BPA_1W	-0.63381	0.00126937	0.989886	116.792
Transcriptomics	CTDSPL2	DOWN	PGBE_1W	-0.477823	0.0267103	0.461535	137.409
Proteomics	CTIF	DOWN	PGBE_1W	-0.740815	2.3951e-05	0.981225	NA
Transcriptomics	CTNNA1	UP	BPA_1W	0.765732	5.48705e-06	1.05988	872.799
Transcriptomics	CTNNA2	DOWN	BPA_1W	-0.615473	0.00203004	1.14764	201.506
Transcriptomics	CTNNBIP1	DOWN	BPA_1W	-0.594414	0.0033219	1.10463	449.007
Proteomics	CTNND1	DOWN	BPA_1W	-0.674285	0.000380498	0.810898	NA
Transcriptomics	CTNND2	DOWN	BPA_1W	-0.500726	0.0189727	0.877033	438.634
Transcriptomics	CTPS1	DOWN	BPA_1W	-0.671357	0.000418983	0.915709	142.679
Transcriptomics	CTPS2	DOWN	BPA_1W	-0.429718	0.0505961	0.868559	100.09
Proteomics	CTSC	UP	BPA_1W	0.64592	0.000908972	0.805361	NA
Transcriptomics	CTSD	UP	BPA_1W	0.693092	0.000196577	1.02643	466.355
Transcriptomics	CTSH	UP	BPA_48h	0.51017	0.0163438	0.917751	57.854
Transcriptomics	CTSH	UP	BPA_1W	0.763623	6.30499e-06	1.05986	57.854
Transcriptomics	CTSL	UP	BPA_1W	0.717663	7.28751e-05	1.03773	167.484
Transcriptomics	CTSV	DOWN	PGBE_1W	-0.621601	0.00174312	0.658002	12.9526
Transcriptomics	CTU1	UP	BPA_1W	0.696203	0.000174897	0.855862	145.536
Transcriptomics	CTXN1	DOWN	BPA_1W	-0.725965	5.00288e-05	1.17389	806.754
Transcriptomics	CUEDC1	UP	BPA_48h	0.498162	0.0197401	0.844715	370.798
Transcriptomics	CUEDC2	DOWN	BPA_48h	-0.500928	0.0189132	0.456913	361.037
Transcriptomics	CUL3	UP	BPA_1W	0.721066	6.26369e-05	1.05965	573.515
Proteomics	CUSTOS	DOWN	BPA_1W	-0.705492	0.00044495	0.830773	NA
Proteomics	CUSTOS	DOWN	BPA_48h	-0.506278	0.0287963	0.439921	NA
Transcriptomics	CWC25	UP	BPA_1W	0.409844	0.0640997	0.901976	124.009
Proteomics	CWC27	DOWN	PGBE_1W	-0.694234	0.000188376	0.867603	NA
Proteomics	CWC27	DOWN	BPA_1W	-0.78578	1.2272e-06	1.04913	NA
Transcriptomics	CWF19L1	DOWN	BPA_48h	-0.682689	0.000285891	0.836015	71.2752
Transcriptomics	CXADR	DOWN	BPA_1W	-0.728643	4.40844e-05	0.943337	950.923
Transcriptomics	CXCR4	DOWN	BPA_1W	-0.588563	0.00377898	0.986686	164.353
Proteomics	CXXC1	DOWN	PGBE_1W	-0.648798	0.00083704	0.847676	NA
Transcriptomics	CXXC4	DOWN	BPA_1W	-0.650271	0.000802073	1.0383	913.895
Transcriptomics	CXXC5	UP	BPA_1W	0.496372	0.02029	0.861699	1349.12
Transcriptomics	CYB561	UP	BPA_48h	0.641953	0.00101633	0.805968	81.3014
Transcriptomics	CYB5D2	DOWN	BPA_1W	-0.655685	0.000683666	1.12027	141.252
Transcriptomics	CYB5R1	UP	BPA_1W	0.743792	2.04328e-05	1.02408	110.006
Transcriptomics	CYB5R3	DOWN	PGBE_1W	-0.469835	0.0299113	0.471711	533.509
Transcriptomics	CYBC1	DOWN	BPA_1W	-0.493284	0.0212662	0.907434	191.087
Transcriptomics	CYC1	UP	BPA_1W	0.421113	0.0561544	0.820425	792.268
Proteomics	CYCS	DOWN	BPA_1W	-0.704129	0.000128463	0.841517	NA
Transcriptomics	CYFIP2	UP	PGBE_1W	0.643466	0.000974217	0.945273	880.717
Transcriptomics	CYFIP2	UP	BPA_1W	0.50946	0.0165309	0.814944	880.717
Proteomics	CYP51A1	DOWN	BPA_1W	-0.761462	7.24772e-06	0.970405	NA
Proteomics	CYRIA	DOWN	PGBE_1W	-0.59807	0.00305966	0.95405	NA
Transcriptomics	CYRIB	DOWN	BPA_1W	-0.461016	0.0337755	0.919544	405.982
Proteomics	CYRIB	DOWN	PGBE_1W	-0.654559	0.000707033	0.812094	NA
Transcriptomics	CYSTM1	UP	BPA_1W	0.771194	3.77248e-06	1.13655	460.802
Transcriptomics	CYTH2	DOWN	BPA_1W	-0.506746	0.0172617	0.827534	489.889
Metabolomics	Cytidine.monophosphate..CMP.	UP	PGBE_48h	0.795797	4,98015232362721e-07	1.08384	NA
Metabolomics	Cytidine.monophosphate..CMP.	UP	PGBE_1W	0.79417	5,8160284366506e-07	1.06772	NA
Metabolomics	Cytidine1	UP	BPA_1W	0.522387	0.0133735	0.814475	NA
Transcriptomics	CYTOR	UP	BPA_1W	0.75293	1.22128e-05	1.05907	46.3212
Proteomics	CZIB	DOWN	BPA_1W	-0.638693	0.00111215	0.964627	NA
Metabolomics	D.Mannose	DOWN	BPA_1W	-0.702028	0.000139633	0.997807	NA
Metabolomics	D.Mannose	DOWN	PGBE_48h	-0.537461	0.0103107	0.712784	NA
Proteomics	D2HGDH	DOWN	BPA_1W	-0.710367	9.95852e-05	0.881564	NA
Proteomics	DAB2IP	DOWN	PGBE_1W	-0.648407	0.000846529	0.83978	NA
Proteomics	DAB2IP	DOWN	BPA_1W	-0.666586	0.00048855	0.814628	NA
Transcriptomics	DACH1	DOWN	BPA_1W	-0.64096	0.00104477	1.02047	686.953
Transcriptomics	DAD1	UP	BPA_1W	0.526885	0.0123936	1.04946	1123.87
Transcriptomics	DAD1	DOWN	BPA_48h	-0.746188	1.79255e-05	1.00405	1123.87
Transcriptomics	DALRD3	UP	BPA_1W	0.703736	0.000130492	0.906174	424.735
Transcriptomics	DANCR	UP	PGBE_48h	0.711586	9.4627e-05	0.881021	210.97
Transcriptomics	DAP	DOWN	PGBE_1W	-0.426627	0.0525436	0.862188	229.169
Transcriptomics	DAP3	DOWN	BPA_48h	-0.658288	0.000632096	0.892704	344.351
Proteomics	DAP3	DOWN	BPA_1W	-0.733892	3.4137e-05	0.924392	NA
Transcriptomics	DAZAP1	UP	BPA_1W	0.474906	0.0278474	0.916235	177.45
Transcriptomics	DBN1	DOWN	BPA_1W	-0.576971	0.00483381	1.06504	1458.6
Proteomics	DBN1	DOWN	PGBE_1W	-0.581623	0.00438535	0.908316	NA
Transcriptomics	DBNL	DOWN	BPA_1W	-0.636438	0.00118264	1.10902	319.906
Transcriptomics	DBP	UP	BPA_1W	0.814282	6.21858e-08	1.10743	121.463
Transcriptomics	DCAF10	UP	BPA_48h	0.542786	0.00937212	0.511019	264.019
Transcriptomics	DCAF13	UP	BPA_1W	0.502527	0.0184478	0.911404	344.184
Transcriptomics	DCAF15	DOWN	PGBE_48h	-0.56515	0.00614001	0.554933	166.178
Transcriptomics	DCAF5	UP	BPA_1W	0.583212	0.0042401	0.823788	380.043
Transcriptomics	DCAF7	DOWN	BPA_1W	-0.534527	0.0108585	0.828059	979.553
Transcriptomics	DCAKD	DOWN	BPA_48h	-0.573169	0.0052269	0.54994	273.017
Transcriptomics	DCBLD2	DOWN	BPA_1W	-0.465061	0.0319588	1.02141	283.922
Transcriptomics	DCC	DOWN	BPA_1W	-0.683633	0.000276615	0.998113	57.361
Proteomics	DCC	DOWN	BPA_1W	-0.736994	2.91979e-05	0.906559	NA
Transcriptomics	DCHS1	DOWN	BPA_1W	-0.544449	0.00909329	0.883935	272.724
Proteomics	DCHS1	DOWN	PGBE_1W	-0.434707	0.047567	0.985669	NA
Proteomics	DCHS1	DOWN	BPA_48h	-0.722709	5.81426e-05	0.983579	NA
Transcriptomics	DCLK1	DOWN	BPA_1W	-0.705648	0.00012086	1.17478	506.355
Transcriptomics	DCLK2	DOWN	BPA_1W	-0.609862	0.00232536	1.08821	336.871
Transcriptomics	DCTN1	DOWN	BPA_1W	-0.631187	0.00136103	1.00473	595.991
Proteomics	DCTN1	UP	PGBE_1W	0.714983	8.18841e-05	0.910427	NA
Transcriptomics	DCTN3	DOWN	BPA_48h	-0.737018	2.9162e-05	0.982348	553.019
Transcriptomics	DCTN5	DOWN	BPA_1W	-0.68075	0.000305777	0.826923	512.438
Transcriptomics	DCTPP1	DOWN	BPA_48h	-0.725404	5.13561e-05	0.915953	180.136
Transcriptomics	DCUN1D3	UP	BPA_1W	0.599095	0.00298925	0.959546	75.0992
Transcriptomics	DCX	DOWN	BPA_1W	-0.793675	6.09289e-07	1.17824	1486.45
Transcriptomics	DCXR	UP	PGBE_48h	0.74703	1.71082e-05	1.0063	466.43
Transcriptomics	DCXR	UP	PGBE_1W	0.694663	0.000185369	0.82356	466.43
Transcriptomics	DCXR	UP	BPA_1W	0.53475	0.010816	0.897192	466.43
Proteomics	DCXR	UP	PGBE_1W	0.815845	5.04084e-08	1.11914	NA
Transcriptomics	DDB1	DOWN	BPA_48h	-0.771112	3.79436e-06	1.02051	1171.8
Transcriptomics	DDC	DOWN	BPA_1W	-0.710504	9.90154e-05	1.21094	56.8549
Transcriptomics	DDHD2	UP	PGBE_1W	0.458452	0.0349671	0.520114	217.467
Transcriptomics	DDIAS	DOWN	PGBE_1W	-0.692559	0.000200506	0.811041	15.3647
Transcriptomics	DDIT3	UP	BPA_1W	0.802881	2.41872e-07	1.1492	261.327
Transcriptomics	DDIT4	DOWN	BPA_48h	-0.569773	0.00559932	1.10826	521.167
Transcriptomics	DDOST	DOWN	BPA_48h	-0.766953	5.05588e-06	0.984645	472.696
Transcriptomics	DDR1	UP	PGBE_48h	0.659335	0.000612267	0.843631	1081.09
Proteomics	DDR1	UP	PGBE_1W	0.739712	2.53768e-05	1.05081	NA
Transcriptomics	DDT	DOWN	BPA_48h	-0.665123	0.00051168	0.803294	52.3519
Transcriptomics	DDX18	DOWN	BPA_48h	-0.698709	0.000158917	0.876912	405.867
Transcriptomics	DDX18	UP	BPA_1W	0.480973	0.0255229	0.999899	405.867
Transcriptomics	DDX19B	UP	BPA_1W	0.567886	0.00581523	0.835864	93.963
Transcriptomics	DDX21	UP	BPA_1W	0.737945	2.78094e-05	1.04159	643.992
Proteomics	DDX21	DOWN	PGBE_48h	-0.515083	0.0150932	1.00214	NA
Transcriptomics	DDX24	DOWN	PGBE_1W	-0.606058	0.00254464	0.822527	626.16
Proteomics	DDX28	DOWN	BPA_1W	-0.707576	0.0231676	1.05421	NA
Proteomics	DDX39B	DOWN	PGBE_1W	-0.784288	1.38956e-06	1.08907	NA
Proteomics	DDX39B	DOWN	BPA_1W	-0.684507	0.000268239	0.879925	NA
Transcriptomics	DDX3X	DOWN	PGBE_1W	-0.684512	0.000268196	0.842481	682.797
Transcriptomics	DDX3X	DOWN	BPA_1W	-0.611385	0.00224197	1.01472	682.797
Transcriptomics	DDX3Y	UP	BPA_1W	0.588297	0.00380089	0.801421	156.453
Transcriptomics	DDX42	UP	BPA_1W	0.464816	0.0320668	0.806456	418.4
Proteomics	DDX42	DOWN	PGBE_1W	-0.761632	7.16915e-06	0.976821	NA
Transcriptomics	DDX5	DOWN	PGBE_48h	-0.797214	4.33706e-07	1.0738	3363.54
Proteomics	DDX5	DOWN	PGBE_1W	-0.775878	2.68581e-06	1.04163	NA
Transcriptomics	DDX52	DOWN	BPA_1W	-0.597821	0.00307697	0.975077	154.64
Proteomics	DDX52.1	DOWN	BPA_1W	-0.476867	0.0270789	0.498558	NA
Transcriptomics	DDX54	UP	BPA_1W	0.521792	0.0135076	0.950693	241.803
Proteomics	DDX54	DOWN	BPA_1W	-0.558903	0.00693587	0.800267	NA
Transcriptomics	DDX55	UP	BPA_1W	0.591848	0.00351658	1.06621	214.722
Proteomics	DDX56	DOWN	PGBE_1W	-0.686236	0.000252293	0.840598	NA
Transcriptomics	DECR1	UP	PGBE_1W	0.615712	0.00201819	0.805958	188.555
Transcriptomics	DECR1	DOWN	BPA_1W	-0.604879	0.00261587	1.01692	188.555
Transcriptomics	DECR1	UP	PGBE_48h	0.513632	0.0154544	0.602092	188.555
Proteomics	DECR1	UP	PGBE_1W	0.702039	0.000139571	0.853005	NA
Transcriptomics	DECR2	UP	BPA_48h	0.641268	0.00103588	0.857195	113.659
Transcriptomics	DEGS1	DOWN	BPA_48h	-0.638043	0.00113212	0.858451	220.078
Transcriptomics	DEK	DOWN	BPA_1W	-0.679144	0.000323099	0.81729	802.649
Transcriptomics	DENND6B	DOWN	BPA_1W	-0.404413	0.0682095	0.979587	178.349
Transcriptomics	DENR	DOWN	BPA_1W	-0.460216	0.0341441	0.821536	295.435
Transcriptomics	DEPDC1	DOWN	BPA_48h	-0.620089	0.00181062	0.918414	27.8545
Transcriptomics	DERA	DOWN	BPA_48h	-0.45813	0.0351192	0.425123	118.452
Transcriptomics	DERL2	UP	BPA_1W	0.402397	0.0697833	0.992581	191.864
Transcriptomics	DFFB	UP	BPA_48h	0.562612	0.00645399	0.555491	59.3328
Transcriptomics	DGCR2	DOWN	BPA_1W	-0.759273	8.32046e-06	1.13961	436.754
Transcriptomics	DGCR8	DOWN	BPA_1W	-0.666318	0.000492722	0.923748	90.669
Transcriptomics	DGLUCY	DOWN	BPA_1W	-0.687395	0.000242053	1.02961	100.333
Transcriptomics	DHCR24	DOWN	PGBE_1W	-0.434209	0.0478632	0.437219	474.557
Transcriptomics	DHFR	DOWN	BPA_1W	-0.679277	0.000321627	1.18501	93.7149
Transcriptomics	DHFR	DOWN	BPA_48h	-0.566849	0.00593669	0.537345	93.7149
Proteomics	DHFR	DOWN	PGBE_48h	-0.602972	0.00273454	0.92627	NA
Proteomics	DHFR	DOWN	PGBE_1W	-0.77003	4.09381e-06	1.08365	NA
Transcriptomics	DHRS11	DOWN	BPA_48h	-0.592882	0.00343703	0.803456	69.3606
Transcriptomics	DHRS2	DOWN	BPA_48h	-0.641984	0.00101545	0.842558	70.181
Proteomics	DHRS7	UP	PGBE_1W	0.688981	0.000228598	0.896407	NA
Proteomics	DHX30	DOWN	PGBE_1W	-0.712539	9.08974e-05	1.00063	NA
Transcriptomics	DHX36	UP	BPA_1W	0.70114	0.00014459	1.03997	851.814
Transcriptomics	DHX57	UP	PGBE_48h	0.435775	0.0469367	0.49031	228.403
Transcriptomics	DHX9	DOWN	BPA_1W	-0.679481	0.000319388	1.02066	820.418
Proteomics	DHX9	DOWN	PGBE_1W	-0.757656	9.19603e-06	0.976249	NA
Transcriptomics	DICER1	DOWN	BPA_1W	-0.720321	6.4769e-05	1.11637	297.417
Proteomics	DICER1	DOWN	BPA_1W	-0.708287	0.000108542	0.837303	NA
Proteomics	DIDO1	DOWN	PGBE_1W	-0.668802	0.000455134	0.813818	NA
Proteomics	DIDO1	DOWN	BPA_1W	-0.700213	0.000149924	0.892131	NA
Transcriptomics	DIP2B	UP	BPA_1W	0.743241	2.10484e-05	1.02102	171.375
Proteomics	DIP2C	DOWN	PGBE_1W	-0.696775	0.000171139	0.843331	NA
Proteomics	DIPK1B	DOWN	PGBE_1W	-0.66929	0.000448046	0.842954	NA
Transcriptomics	DIPK2A	DOWN	BPA_1W	-0.559719	0.00682751	0.848756	312.5
Transcriptomics	DIS3	UP	BPA_1W	0.477006	0.0270252	0.918195	267.284
Transcriptomics	DIS3L	DOWN	BPA_1W	-0.571146	0.00544625	0.967399	155.281
Transcriptomics	DIS3L2	UP	BPA_48h	0.422556	0.0551928	0.403988	109.699
Transcriptomics	DISP2	DOWN	BPA_1W	-0.523933	0.0130302	0.923366	129.704
Transcriptomics	DIXDC1	UP	PGBE_48h	0.414307	0.0608603	0.922117	135.601
Transcriptomics	DKK3	UP	BPA_48h	0.750855	1.37791e-05	0.984651	484.836
Transcriptomics	DLAT	DOWN	PGBE_1W	-0.585132	0.00406975	0.905604	126.26
Proteomics	DLAT	UP	BPA_1W	0.625186	0.00159116	1.01359	NA
Transcriptomics	DLG5	UP	BPA_48h	0.512249	0.015805	0.826921	216.75
Transcriptomics	DLG5	DOWN	BPA_1W	-0.547675	0.00857106	1.06556	216.75
Transcriptomics	DLL1	DOWN	BPA_1W	-0.658782	0.000622685	1.08975	240.336
Transcriptomics	DLL3	UP	PGBE_1W	0.705675	0.000120727	0.830565	312.884
Transcriptomics	DLL3	DOWN	BPA_1W	-0.665701	0.000502431	0.829172	312.884
Proteomics	DLST	UP	BPA_1W	0.731117	3.91322e-05	0.93444	NA
Transcriptomics	DLX1	DOWN	BPA_1W	-0.710023	0.000101019	1.19906	406.711
Transcriptomics	DLX1	DOWN	BPA_48h	-0.569125	0.00567271	0.604875	406.711
Transcriptomics	DLX2	DOWN	BPA_1W	-0.565699	0.00607365	1.05509	644.362
Transcriptomics	DLX5	DOWN	BPA_1W	-0.646625	0.000890895	1.08855	277.837
Transcriptomics	DLX6-AS1	DOWN	BPA_1W	-0.599484	0.00296285	1.01926	495.681
Proteomics	DMAC1	DOWN	BPA_1W	-0.668946	0.000453038	0.817552	NA
Transcriptomics	DMTN	UP	BPA_48h	0.585161	0.00406717	0.574955	129.001
Proteomics	DMWD	DOWN	BPA_1W	-0.727191	4.72306e-05	0.907997	NA
Proteomics	DNAAF5	DOWN	PGBE_48h	-0.455545	0.0363561	0.808151	NA
Proteomics	DNAAF5	DOWN	PGBE_1W	-0.664866	0.000515845	0.932759	NA
Transcriptomics	DNAJA1	DOWN	BPA_1W	-0.804209	2.09315e-07	1.15242	1331.63
Proteomics	DNAJA2	UP	BPA_1W	0.649349	0.000823817	0.889879	NA
Transcriptomics	DNAJA3	UP	BPA_1W	0.774699	2.93053e-06	1.12075	145.671
Transcriptomics	DNAJB11	UP	BPA_1W	0.438679	0.0452535	0.912437	208.335
Proteomics	DNAJB11	UP	PGBE_1W	0.730585	4.01558e-05	0.924215	NA
Proteomics	DNAJB11	UP	BPA_1W	0.636271	0.00118802	0.950085	NA
Transcriptomics	DNAJB12	DOWN	BPA_1W	-0.507253	0.0171235	0.801701	107.775
Transcriptomics	DNAJB2	UP	BPA_1W	0.608634	0.00239438	1.04454	939.269
Proteomics	DNAJB4	UP	PGBE_1W	0.672247	0.00040696	0.857068	NA
Transcriptomics	DNAJB6	DOWN	BPA_1W	-0.536828	0.0104269	0.820074	419.551
Transcriptomics	DNAJB9	UP	BPA_1W	0.546464	0.00876423	0.939393	323.707
Transcriptomics	DNAJC1	UP	BPA_1W	0.66821	0.000463876	1.07942	730.707
Transcriptomics	DNAJC11	DOWN	BPA_1W	-0.562755	0.00643598	0.831417	135.855
Proteomics	DNAJC13	DOWN	BPA_1W	-0.68502	0.000263428	0.86333	NA
Transcriptomics	DNAJC2	UP	BPA_1W	0.548144	0.00849718	0.914025	246.899
Transcriptomics	DNAJC25	UP	BPA_1W	0.448433	0.0399303	0.877217	79.8761
Transcriptomics	DNAJC3	UP	BPA_1W	0.626779	0.00152719	1.06608	124.575
Proteomics	DNAJC3	UP	PGBE_1W	0.666131	0.000495646	0.84592	NA
Transcriptomics	DNAJC30	DOWN	BPA_48h	-0.573719	0.00516851	0.819947	59.7033
Transcriptomics	DNAJC30	DOWN	BPA_1W	-0.574627	0.00507325	0.880818	59.7033
Transcriptomics	DNAJC4	DOWN	BPA_1W	-0.682234	0.000290462	0.936125	249.093
Transcriptomics	DNAJC6	DOWN	BPA_1W	-0.67531	0.000367734	0.964104	121.47
Proteomics	DNAJC6	DOWN	PGBE_1W	-0.651778	0.000767533	0.826325	NA
Transcriptomics	DNAJC7	DOWN	BPA_1W	-0.699136	0.00015632	0.918764	424.278
Transcriptomics	DNAJC8	DOWN	PGBE_1W	-0.531543	0.0114391	0.531599	314.138
Transcriptomics	DNAJC9	DOWN	BPA_1W	-0.71913	6.8301e-05	1.01222	308.632
Proteomics	DNAJC9	DOWN	BPA_1W	-0.66511	0.000511887	0.927076	NA
Transcriptomics	DNAL4	DOWN	BPA_1W	-0.445427	0.0415178	0.817166	163.925
Transcriptomics	DNASE2	UP	BPA_48h	0.720454	6.43843e-05	0.903294	142.894
Transcriptomics	DNER	DOWN	BPA_1W	-0.63176	0.00134055	1.03444	203.262
Proteomics	DNM2	UP	PGBE_1W	0.696839	0.000170721	0.936423	NA
Transcriptomics	DNM3	DOWN	BPA_1W	-0.681052	0.000302606	0.954746	63.1728
Transcriptomics	DNMT1	DOWN	BPA_1W	-0.638838	0.00110772	0.982298	366.381
Proteomics	DNMT1	DOWN	PGBE_1W	-0.658307	0.000631733	0.873579	NA
Proteomics	DNMT3A	DOWN	PGBE_1W	-0.584469	0.00412795	0.848211	NA
Transcriptomics	DNPEP	UP	BPA_1W	0.624093	0.0016363	0.860857	163.29
Proteomics	DOC2A	UP	PGBE_48h	0.670506	0.000317121	1.00603	NA
Transcriptomics	DOCK6	UP	BPA_1W	0.714473	8.37033e-05	0.997035	35.2439
Transcriptomics	DOCK7	UP	PGBE_48h	0.429472	0.0507492	0.409503	193.811
Proteomics	DOCK7	DOWN	BPA_1W	-0.703319	0.000132676	0.828358	NA
Transcriptomics	DOLK	DOWN	BPA_1W	-0.456292	0.0359952	0.904056	122.776
Proteomics	DOLPP1	DOWN	PGBE_1W	-0.467042	0.0310964	0.84629	NA
Transcriptomics	DONSON	UP	BPA_1W	0.718111	7.14515e-05	1.02658	110.416
Proteomics	DOP1B	DOWN	PGBE_1W	-0.440419	0.0442674	0.868088	NA
Transcriptomics	DPCD	DOWN	BPA_1W	-0.636217	0.00118974	0.916121	108.022
Transcriptomics	DPF2	DOWN	BPA_1W	-0.709451	0.000103449	0.9206	332.327
Transcriptomics	DPH7	UP	BPA_1W	0.559515	0.00685447	0.925432	363.251
Transcriptomics	DPM1	UP	BPA_1W	0.539214	0.00999388	0.887033	266.128
Transcriptomics	DPP10	DOWN	BPA_1W	-0.406355	0.0667188	0.882845	55.1747
Proteomics	DPP3	UP	PGBE_1W	0.696062	0.000175834	0.851105	NA
Proteomics	DPP3	UP	BPA_1W	0.628405	0.00146408	0.923972	NA
Transcriptomics	DPP9	UP	BPA_1W	0.479513	0.0260681	0.821338	166.648
Transcriptomics	DPY19L3	UP	BPA_1W	0.638908	0.00110562	0.932836	132.983
Transcriptomics	DPYSL2	DOWN	BPA_1W	-0.818673	3.38844e-08	1.17681	2436.99
Transcriptomics	DPYSL3	DOWN	BPA_1W	-0.786634	1.14173e-06	1.19013	2073.2
Transcriptomics	DPYSL4	DOWN	BPA_1W	-0.667354	0.000476742	1.21295	365.702
Transcriptomics	DPYSL5	DOWN	BPA_1W	-0.674237	0.000381109	1.05368	1499.35
Transcriptomics	DRAM2	UP	BPA_1W	0.697511	0.000166398	1.08577	118.712
Proteomics	DRAP1	DOWN	BPA_1W	-0.726862	4.79669e-05	0.94068	NA
Transcriptomics	DRAXIN	UP	BPA_1W	0.66305	0.000546008	1.12572	834.158
Transcriptomics	DROSHA	DOWN	BPA_1W	-0.653008	0.000740283	0.833441	229.963
Transcriptomics	DTD1	DOWN	PGBE_48h	-0.490737	0.0220984	0.462236	703.205
Transcriptomics	DTD1	DOWN	BPA_48h	-0.75398	1.14798e-05	0.98519	703.205
Transcriptomics	DTD2	DOWN	BPA_1W	-0.593555	0.00338608	0.960927	62.9438
Transcriptomics	DTNA	UP	BPA_1W	0.644685	0.00094133	0.962098	300.56
Transcriptomics	DTX3	DOWN	BPA_1W	-0.732276	3.69768e-05	0.906116	510.541
Proteomics	DTX3	DOWN	PGBE_1W	-0.669961	0.000438434	0.809073	NA
Transcriptomics	DTX4	DOWN	BPA_1W	-0.536199	0.0105436	1.06722	480.203
Transcriptomics	DUS1L	UP	PGBE_1W	0.573739	0.00516644	0.594751	125.181
Transcriptomics	DUSP12	UP	BPA_1W	0.519297	0.0140813	0.876828	222.328
Transcriptomics	DUSP3	UP	BPA_1W	0.807253	1.48387e-07	1.12749	304.876
Transcriptomics	DUSP4	UP	BPA_1W	0.655188	0.000693912	0.932058	73.6269
Transcriptomics	DUSP8	UP	BPA_1W	0.747924	1.62758e-05	0.984132	779.247
Transcriptomics	DUT	DOWN	BPA_1W	-0.667093	0.000480727	1.05936	587.25
Transcriptomics	DUXAP8	DOWN	BPA_48h	-0.599382	0.00296974	0.623176	80.0461
Transcriptomics	DVL2	UP	BPA_1W	0.622306	0.00171235	0.848373	151.743
Proteomics	DVL2	DOWN	BPA_1W	-0.500557	0.0190226	0.866987	NA
Transcriptomics	DXO	UP	BPA_1W	0.674156	0.00038213	0.834175	59.2256
Transcriptomics	DYM	UP	PGBE_1W	0.718443	7.04122e-05	1.11453	394.794
Transcriptomics	DYNC1I2	DOWN	BPA_1W	-0.732467	3.66301e-05	0.904039	308.309
Transcriptomics	DYNC1LI2	UP	PGBE_1W	0.48959	0.022481	0.707937	457.823
Transcriptomics	DYNC2I2	DOWN	BPA_1W	-0.688954	0.000228819	1.18364	159.739
Transcriptomics	DYNC2I2	DOWN	BPA_48h	-0.644793	0.000938478	0.702105	159.739
Transcriptomics	DYNLL1	DOWN	PGBE_48h	-0.551302	0.00801269	0.969833	2160.51
Proteomics	DYNLT1	UP	BPA_1W	0.696973	0.000169852	0.864805	NA
Transcriptomics	DYNLT2B	DOWN	BPA_1W	-0.678564	0.000329538	1.04213	246.047
Transcriptomics	DYRK1B	DOWN	BPA_1W	-0.460898	0.0338299	0.93758	84.2271
Proteomics	DYRK2	UP	BPA_48h	0.760896	0.00658032	1.40083	NA
Transcriptomics	DYRK3	UP	BPA_1W	0.488304	0.0229165	0.86105	53.939
Transcriptomics	DYRK4	UP	BPA_1W	0.419682	0.0571208	1.03429	115.2
Transcriptomics	DZIP3	DOWN	BPA_1W	-0.554293	0.00757411	0.943535	196.125
Transcriptomics	E2F1	DOWN	BPA_1W	-0.671738	0.000413808	1.14323	66.0515
Transcriptomics	E2F1	DOWN	BPA_48h	-0.747963	1.62399e-05	0.939792	66.0515
Transcriptomics	EBF1	DOWN	BPA_1W	-0.548605	0.008425	1.11685	113.733
Transcriptomics	EBF3	DOWN	BPA_1W	-0.640036	0.00107181	1.14584	152.621
Transcriptomics	EBF4	UP	BPA_48h	0.658651	0.00062517	0.856551	300.995
Transcriptomics	EBLN3P	UP	BPA_1W	0.447683	0.0403221	0.89539	391.134
Transcriptomics	EBNA1BP2	DOWN	BPA_48h	-0.738619	2.68593e-05	1.00321	401.785
Proteomics	EBP	UP	BPA_48h	0.434255	0.0478362	0.878113	NA
Transcriptomics	ECD	UP	BPA_1W	0.415085	0.0603084	0.891184	141.261
Proteomics	ECH1	UP	PGBE_1W	0.691161	0.000211122	0.95028	NA
Proteomics	ECH1	UP	BPA_1W	0.671094	0.000422592	0.885506	NA
Transcriptomics	ECHS1	DOWN	BPA_1W	-0.596293	0.00318494	0.89557	526.481
Proteomics	ECHS1	DOWN	BPA_1W	-0.549857	0.00823153	0.8411	NA
Transcriptomics	ECPAS	DOWN	BPA_1W	-0.656201	0.000673183	0.894551	192.541
Proteomics	ECPAS	DOWN	PGBE_1W	-0.668179	0.000464341	0.835936	NA
Transcriptomics	EDC3	UP	BPA_1W	0.489831	0.0224002	0.934975	276.031
Transcriptomics	EDEM3	UP	PGBE_48h	0.546124	0.00881905	0.64893	89.9946
Transcriptomics	EDF1	DOWN	BPA_48h	-0.774236	3.03174e-06	1.00206	2060.15
Proteomics	EDF1	DOWN	BPA_48h	-0.702307	0.000138103	0.968946	NA
Proteomics	EDF1	DOWN	BPA_1W	-0.672328	0.000405878	0.841967	NA
Transcriptomics	EDIL3	UP	BPA_1W	0.543611	0.00923297	0.841373	151.912
Transcriptomics	EEA1	UP	BPA_1W	0.5335	0.0110556	0.949033	157.904
Transcriptomics	EEF1A1	DOWN	PGBE_48h	-0.671265	0.00042024	0.806571	10606.7
Transcriptomics	EEF1B2	DOWN	BPA_48h	-0.622449	0.00170613	0.80035	2174.21
Proteomics	EEF1D	UP	BPA_1W	0.646928	0.000883204	0.872764	NA
Transcriptomics	EFL1	UP	BPA_1W	0.702099	0.000139245	0.880708	72.1982
Transcriptomics	EFNA1	UP	BPA_1W	0.579309	0.00460406	0.89507	71.3871
Transcriptomics	EFNA5	DOWN	BPA_1W	-0.480387	0.0257409	0.842733	190.675
Transcriptomics	EFNB1	DOWN	BPA_48h	-0.633104	0.00129352	0.669514	237.676
Transcriptomics	EFNB2	DOWN	BPA_1W	-0.557242	0.00716078	1.0037	92.5461
Transcriptomics	EFNB3	DOWN	BPA_1W	-0.753629	1.17203e-05	1.07026	614.16
Transcriptomics	EFR3B	DOWN	BPA_1W	-0.692053	0.000204291	1.16248	258.108
Proteomics	EFTUD2	DOWN	BPA_1W	-0.619615	0.00183225	0.822394	NA
Transcriptomics	EGR1	UP	PGBE_48h	0.665526	0.000505221	0.892159	27.7784
Transcriptomics	EHBP1	DOWN	BPA_1W	-0.691514	0.000208394	1.08358	253.463
Proteomics	EHBP1	DOWN	BPA_1W	-0.664528	0.000521357	0.800461	NA
Transcriptomics	EHD3	UP	BPA_48h	0.475328	0.0276804	0.465414	75.9368
Transcriptomics	EHD4	UP	BPA_1W	0.414	0.0610793	0.883274	27.4502
Transcriptomics	EHMT1	DOWN	BPA_1W	-0.555746	0.0073682	0.894641	364.31
Proteomics	EHMT1	DOWN	PGBE_1W	-0.705119	0.000123464	0.865611	NA
Transcriptomics	EI24	UP	PGBE_48h	0.682048	0.000292347	0.848564	632.706
Transcriptomics	EID1	DOWN	BPA_1W	-0.796512	4.64618e-07	1.18381	1353.04
Transcriptomics	EID1	DOWN	BPA_48h	-0.746673	1.74512e-05	1.0567	1353.04
Transcriptomics	EID2	DOWN	BPA_1W	-0.431074	0.0497593	0.869609	239.533
Transcriptomics	EIF1	UP	BPA_1W	0.683069	0.000282127	1.09798	6672.61
Proteomics	EIF1	UP	PGBE_1W	0.563987	0.00628241	0.831718	NA
Proteomics	EIF1	UP	BPA_1W	0.714284	8.43828e-05	0.883551	NA
Transcriptomics	EIF1AY	UP	BPA_1W	0.562771	0.00643407	1.09366	121.735
Transcriptomics	EIF1B	UP	BPA_1W	0.519873	0.0139471	0.996005	1204.47
Transcriptomics	EIF2A	DOWN	PGBE_1W	-0.576937	0.00483723	0.849103	378.419
Transcriptomics	EIF2A	UP	BPA_1W	0.643196	0.000981617	0.962288	378.419
Transcriptomics	EIF2AK2	UP	BPA_48h	0.622763	0.00169264	0.717487	450.126
Transcriptomics	EIF2AK3	UP	BPA_1W	0.531994	0.0113497	0.945809	110.478
Transcriptomics	EIF2AK4	UP	BPA_48h	0.688109	0.00023592	0.933645	370.009
Transcriptomics	EIF2B2	UP	BPA_1W	0.508467	0.0167956	0.975515	247.995
Transcriptomics	EIF2D	DOWN	BPA_48h	-0.549664	0.00826113	0.593788	114.853
Transcriptomics	EIF2S1	UP	BPA_1W	0.552342	0.007858	0.998438	341.862
Proteomics	EIF2S1	UP	BPA_1W	0.704757	0.000125271	0.828648	NA
Transcriptomics	EIF2S2	UP	BPA_1W	0.694168	0.000188843	1.07089	634.859
Transcriptomics	EIF2S3	DOWN	BPA_48h	-0.806221	1.6708e-07	1.14654	849.11
Proteomics	EIF2S3	UP	BPA_1W	0.689761	0.000222213	0.820144	NA
Transcriptomics	EIF3F	UP	PGBE_1W	0.746647	1.74759e-05	0.953399	1745.95
Transcriptomics	EIF3F	DOWN	BPA_48h	-0.622272	0.00171383	1.00864	1745.95
Transcriptomics	EIF3H	DOWN	PGBE_48h	-0.584806	0.00409823	0.70576	3337.58
Transcriptomics	EIF3H	DOWN	BPA_48h	-0.625728	0.00156916	0.693272	3337.58
Transcriptomics	EIF3I	DOWN	BPA_48h	-0.650264	0.000802239	0.847583	1477.39
Transcriptomics	EIF3I	UP	BPA_1W	0.406367	0.0667097	0.84595	1477.39
Transcriptomics	EIF3K	DOWN	BPA_48h	-0.804777	1.96554e-07	1.12142	1124.07
Transcriptomics	EIF3L	UP	PGBE_1W	0.74966	1.47543e-05	0.97938	1726.64
Transcriptomics	EIF3L	DOWN	BPA_1W	-0.725915	5.01449e-05	0.90087	1726.64
Transcriptomics	EIF4A2	UP	BPA_1W	0.530895	0.0115682	0.939667	820.354
Transcriptomics	EIF4B	UP	PGBE_1W	0.65762	0.000645008	0.90481	949.966
Transcriptomics	EIF4EBP1	UP	BPA_1W	0.787576	1.05335e-06	1.08139	586.463
Transcriptomics	EIF4EBP2	DOWN	BPA_1W	-0.682926	0.000283542	1.14183	867.414
Proteomics	EIF4EBP2	DOWN	BPA_48h	-0.691798	0.000206227	0.954261	NA
Transcriptomics	EIF4G1	DOWN	PGBE_1W	-0.574336	0.00510368	0.8251	713.833
Proteomics	EIF4G1	DOWN	PGBE_1W	-0.726396	4.90288e-05	1.03603	NA
Proteomics	EIF4G1	DOWN	BPA_1W	-0.674035	0.000383671	1.08404	NA
Transcriptomics	EIF4G2	DOWN	BPA_1W	-0.736653	2.97098e-05	1.13967	2546.14
Proteomics	EIF4G2	DOWN	PGBE_1W	-0.749048	1.52766e-05	0.966142	NA
Proteomics	EIF4G2	DOWN	BPA_1W	-0.795573	5.08859e-07	1.06485	NA
Proteomics	EIF4G3	DOWN	PGBE_1W	-0.608162	0.00242137	0.828172	NA
Transcriptomics	EIF6	DOWN	BPA_48h	-0.693087	0.000196611	0.912213	368.461
Proteomics	EIF6	DOWN	PGBE_1W	-0.726324	4.91956e-05	0.92943	NA
Transcriptomics	EIPR1	DOWN	BPA_1W	-0.688941	0.000228927	1.02523	223.964
Transcriptomics	ELAC1	DOWN	PGBE_48h	-0.452039	0.0380866	0.508104	42.145
Proteomics	ELAC2	DOWN	PGBE_1W	-0.680161	0.000312032	0.8061	NA
Transcriptomics	ELAVL2	DOWN	BPA_1W	-0.577605	0.00477062	1.10387	251.912
Transcriptomics	ELAVL3	UP	BPA_48h	0.514058	0.0153477	0.849936	2506.01
Transcriptomics	ELAVL4	DOWN	BPA_1W	-0.733594	3.46469e-05	1.1653	814.048
Transcriptomics	ELFN1	UP	PGBE_48h	0.587037	0.00390616	0.62293	221.265
Transcriptomics	ELMO1	DOWN	BPA_1W	-0.557485	0.00712753	1.05885	161.846
Transcriptomics	ELN	DOWN	BPA_1W	-0.610131	0.00231046	1.03241	152.324
Proteomics	ELN	DOWN	PGBE_1W	-0.59125	0.00356322	0.970063	NA
Transcriptomics	ELOA	UP	BPA_1W	0.481864	0.0251947	0.879218	405.239
Transcriptomics	ELOB	DOWN	BPA_48h	-0.705223	0.00012295	0.890996	2372.58
Transcriptomics	ELOC	UP	BPA_1W	0.580081	0.00453014	0.916568	569.776
Transcriptomics	ELOVL2	DOWN	BPA_1W	-0.589623	0.00369265	1.00099	135.607
Transcriptomics	ELOVL4	UP	PGBE_1W	0.624925	0.00160186	0.902579	105.475
Transcriptomics	ELOVL5	DOWN	PGBE_1W	-0.469993	0.0298451	0.429993	380.26
Transcriptomics	ELOVL6	DOWN	BPA_1W	-0.578629	0.00466994	1.04384	192.655
Proteomics	ELP1	DOWN	BPA_48h	-0.751548	1.32379e-05	0.95271	NA
Proteomics	ELP1	DOWN	BPA_1W	-0.773071	3.29948e-06	1.03779	NA
Proteomics	ELP2.1	DOWN	BPA_1W	-0.78494	1.31647e-06	1.04469	NA
Proteomics	ELP2.1	DOWN	BPA_48h	-0.727354	4.68674e-05	0.902428	NA
Proteomics	ELP3.1	DOWN	BPA_1W	-0.780451	1.89277e-06	1.04638	NA
Proteomics	ELP3.1	DOWN	BPA_48h	-0.711929	9.32687e-05	0.985115	NA
Proteomics	EMC2	UP	BPA_1W	0.735682	3.12092e-05	1.00123	NA
Transcriptomics	EMC6	DOWN	BPA_48h	-0.670201	0.000435044	0.859652	190.803
Transcriptomics	EMC7	DOWN	BPA_48h	-0.681565	0.00029728	0.84555	161.747
Transcriptomics	EMC9	DOWN	BPA_48h	-0.528125	0.0121336	0.600616	92.0034
Transcriptomics	EMD	UP	BPA_1W	0.674749	0.000374679	1.07555	771.044
Proteomics	EMD	UP	PGBE_1W	0.748984	1.53324e-05	1.02037	NA
Transcriptomics	EMG1	DOWN	BPA_48h	-0.688433	0.000233174	0.840334	106.091
Transcriptomics	EMILIN1	UP	BPA_48h	0.672325	0.000405928	0.918187	129.453
Transcriptomics	EML2	UP	BPA_48h	0.599573	0.00295683	0.673192	48.933
Transcriptomics	EMP3	UP	BPA_1W	0.711125	9.64774e-05	0.863694	171.99
Transcriptomics	ENAH	DOWN	BPA_1W	-0.445216	0.041631	1.03837	708.551
Transcriptomics	ENC1	DOWN	BPA_1W	-0.676083	0.000358346	1.15244	468.438
Proteomics	ENDOD1	UP	BPA_1W	0.655775	0.000681841	0.936792	NA
Transcriptomics	ENDOG	DOWN	BPA_1W	-0.49116	0.0219585	1.05569	153.88
Proteomics	ENDOG	DOWN	PGBE_1W	-0.813337	7.03755e-08	1.11446	NA
Proteomics	ENDOG	DOWN	BPA_1W	-0.699503	0.000154113	0.844974	NA
Transcriptomics	ENDOV	DOWN	PGBE_1W	-0.441866	0.0434594	0.810701	184.978
Transcriptomics	ENHO	UP	PGBE_1W	0.569968	0.00557741	0.679024	384.758
Transcriptomics	ENHO	DOWN	BPA_1W	-0.635291	0.00121987	0.941086	384.758
Transcriptomics	ENO1	DOWN	BPA_48h	-0.830552	4.6542e-09	1.16772	2045.76
Transcriptomics	ENOPH1	UP	BPA_1W	0.692866	0.000198236	0.914774	351.196
Transcriptomics	ENSA	DOWN	BPA_48h	-0.663274	0.000542214	0.859467	393.381
Proteomics	ENSA	DOWN	BPA_48h	-0.657309	0.000651104	0.952373	NA
Transcriptomics	ENSG00000167912	DOWN	BPA_1W	-0.601055	0.00285817	1.00348	114.244
Transcriptomics	ENSG00000186019	DOWN	BPA_1W	-0.657183	0.000653588	1.05136	146.128
Transcriptomics	ENSG00000214870	DOWN	BPA_1W	-0.632429	0.00131697	0.92693	164.479
Transcriptomics	ENSG00000216775	DOWN	BPA_1W	-0.703567	0.000131378	1.06554	65.9575
Transcriptomics	ENSG00000223812	UP	PGBE_1W	0.487496	0.0231933	0.82361	116.409
Transcriptomics	ENSG00000225792	UP	PGBE_1W	0.57468	0.00506772	0.838144	389.119
Transcriptomics	ENSG00000225792	DOWN	BPA_48h	-0.760583	7.66332e-06	1.03067	389.119
Transcriptomics	ENSG00000225792	DOWN	BPA_1W	-0.566913	0.00592905	1.1518	389.119
Transcriptomics	ENSG00000239467	UP	BPA_1W	0.69675	0.000171303	0.9042	129.057
Transcriptomics	ENSG00000247134	UP	BPA_1W	0.695237	0.000181409	1.03366	117.14
Transcriptomics	ENSG00000248540	DOWN	BPA_1W	-0.638251	0.0011257	1.11964	85.7842
Transcriptomics	ENSG00000259877	DOWN	BPA_48h	-0.615512	0.00202812	0.89591	50.6736
Transcriptomics	ENSG00000259877	DOWN	BPA_1W	-0.661233	0.00057764	1.09548	50.6736
Transcriptomics	ENSG00000259943	DOWN	BPA_1W	-0.656461	0.000667951	0.917422	93.3917
Transcriptomics	ENSG00000260400	DOWN	BPA_1W	-0.622623	0.00169863	0.919903	54.5011
Transcriptomics	ENSG00000261754	DOWN	BPA_1W	-0.54961	0.00826946	0.895343	70.9172
Transcriptomics	ENSG00000269388	DOWN	BPA_48h	-0.679756	0.000316403	0.81939	69.326
Transcriptomics	ENSG00000269388	DOWN	BPA_1W	-0.629036	0.00144018	0.901832	69.326
Transcriptomics	ENSG00000272106	DOWN	BPA_1W	-0.726982	4.76977e-05	1.0211	149.522
Transcriptomics	ENSG00000272277	DOWN	PGBE_1W	-0.418001	0.0582715	0.932038	59.6002
Transcriptomics	ENSG00000273270	DOWN	BPA_1W	-0.643935	0.000961459	1.14248	114.508
Transcriptomics	ENSG00000277283	DOWN	BPA_1W	-0.683394	0.000278938	0.984994	72.7561
Transcriptomics	ENSG00000278133	DOWN	BPA_1W	-0.605071	0.00260419	0.943827	54.1958
Transcriptomics	ENSG00000278291	DOWN	BPA_1W	-0.556019	0.00732997	0.935116	159.719
Transcriptomics	ENSG00000280128	DOWN	BPA_1W	-0.494368	0.0209192	0.894383	88.2654
Transcriptomics	ENSG00000280187	DOWN	BPA_48h	-0.75423	1.13104e-05	0.949712	75.8334
Transcriptomics	ENSG00000280187	DOWN	BPA_1W	-0.561023	0.00665709	1.10301	75.8334
Transcriptomics	ENSG00000280206	DOWN	PGBE_1W	-0.657304	0.000651205	0.867298	51.5008
Transcriptomics	ENSG00000280206	DOWN	BPA_1W	-0.443766	0.042415	0.820782	51.5008
Transcriptomics	ENSG00000280234	DOWN	PGBE_48h	-0.664226	0.000526313	0.837758	71.8608
Proteomics	ENTPD5	DOWN	BPA_48h	-0.80964	0.00257208	1.33571	NA
Proteomics	EP400	DOWN	BPA_1W	-0.697993	0.000163357	0.921621	NA
Transcriptomics	EP400P1	UP	BPA_1W	0.530877	0.0115719	0.723444	63.4097
Transcriptomics	EPB41L4A-AS1	UP	BPA_1W	0.596907	0.0031412	0.935084	132.923
Transcriptomics	EPB41L5	DOWN	BPA_48h	-0.706051	0.000118909	0.912149	139.632
Proteomics	EPB41L5	DOWN	BPA_1W	-0.695854	0.000177229	0.851104	NA
Transcriptomics	EPCAM-DT	DOWN	BPA_1W	-0.592433	0.00347137	0.80883	59.6091
Transcriptomics	EPHA2	DOWN	PGBE_1W	-0.634942	0.00123138	0.738375	76.6424
Transcriptomics	EPHA2	UP	BPA_1W	0.638197	0.00112736	0.960895	76.6424
Proteomics	EPHA2	UP	BPA_1W	0.678369	0.000331737	0.881616	NA
Transcriptomics	EPHA3	DOWN	BPA_1W	-0.58265	0.00429104	1.00289	70.1296
Transcriptomics	EPHA4	UP	BPA_48h	0.568109	0.00578935	0.564493	137.501
Transcriptomics	EPHA5	DOWN	BPA_1W	-0.553121	0.0077436	1.05335	126.422
Transcriptomics	EPHA7	DOWN	BPA_1W	-0.68418	0.000271343	1.01939	62.5947
Transcriptomics	EPHB1	UP	PGBE_1W	0.463574	0.0326179	0.521738	516.225
Transcriptomics	EPHB2	DOWN	BPA_1W	-0.680759	0.000305676	1.11373	1166.47
Transcriptomics	EPHX1	UP	BPA_1W	0.706816	0.00011527	0.847863	76.7247
Proteomics	EPHX1	UP	BPA_48h	0.712064	9.2741e-05	0.871901	NA
Proteomics	EPM2AIP1	DOWN	BPA_1W	-0.758341	8.81598e-06	0.979895	NA
Proteomics	EPN1	DOWN	BPA_48h	-0.584394	0.00413451	0.977353	NA
Proteomics	EPN2	DOWN	PGBE_1W	-0.489547	0.0224955	0.834981	NA
Transcriptomics	EPRS1	UP	BPA_1W	0.476464	0.0272357	1.06046	415.843
Transcriptomics	EPS15	UP	BPA_1W	0.822704	1.84039e-08	1.14289	194.779
Proteomics	EPS8	UP	PGBE_1W	0.752273	1.26914e-05	0.969329	NA
Transcriptomics	ERBB4	DOWN	BPA_1W	-0.549447	0.00829443	1.0057	90.9758
Transcriptomics	ERC1	DOWN	BPA_1W	-0.695414	0.000180199	0.983926	339.048
Proteomics	ERCC5.1	DOWN	BPA_1W	-0.528145	0.0200266	0.892888	NA
Transcriptomics	ERG28	DOWN	BPA_1W	-0.490941	0.0220307	0.941737	496.911
Transcriptomics	ERGIC3	UP	PGBE_1W	0.688379	0.000233627	0.830679	1228.13
Transcriptomics	ERH	DOWN	PGBE_1W	-0.749564	1.48357e-05	0.988486	618.731
Transcriptomics	ERI1	UP	BPA_1W	0.571147	0.0054462	0.844038	55.3571
Transcriptomics	ERLEC1	UP	BPA_1W	0.486086	0.0236825	0.826878	388.808
Proteomics	ERLEC1	UP	BPA_1W	0.724105	5.45385e-05	1.02131	NA
Proteomics	ERLIN2	UP	BPA_1W	0.721828	6.05177e-05	0.938823	NA
Proteomics	ERO1A	UP	PGBE_1W	0.699104	0.000156513	1.00738	NA
Proteomics	ERO1A	UP	BPA_1W	0.676557	0.000352694	0.895633	NA
Transcriptomics	ERP29	UP	BPA_1W	0.689807	0.000221838	0.981995	595.926
Proteomics	ERP29	UP	PGBE_1W	0.727699	4.61089e-05	0.982582	NA
Proteomics	ERP29	UP	BPA_1W	0.707379	0.000112655	1.00051	NA
Transcriptomics	ERP44	UP	BPA_1W	0.568482	0.00574636	0.948786	233.195
Proteomics	ERP44	UP	BPA_1W	0.552684	0.00780764	1.02599	NA
Metabolomics	Erythritol	DOWN	BPA_1W	-0.561429	0.00660471	0.863533	NA
Transcriptomics	ESRRG	DOWN	BPA_1W	-0.633872	0.00126725	1.09742	215.5
Proteomics	ESRRG.1	DOWN	BPA_48h	-0.523521	0.013121	0.517765	NA
Transcriptomics	ESYT1	DOWN	BPA_1W	-0.619581	0.00183382	0.853137	142.109
Transcriptomics	ETF1	UP	BPA_1W	0.511883	0.0158989	0.837478	286.228
Proteomics	ETF1	UP	BPA_1W	0.610573	0.00228613	0.825014	NA
Transcriptomics	ETFB	DOWN	BPA_1W	-0.768564	4.53077e-06	1.01867	525.338
Transcriptomics	ETV1	DOWN	PGBE_1W	-0.682862	0.000284178	0.996192	245.11
Transcriptomics	ETV5	UP	BPA_1W	0.664409	0.000523296	0.830404	133.813
Transcriptomics	ETV6	DOWN	BPA_1W	-0.456892	0.0357075	0.831836	67.7413
Transcriptomics	EVA1B	UP	PGBE_48h	0.421392	0.0559678	0.457283	100.752
Transcriptomics	EVI5	UP	BPA_48h	0.43201	0.0491872	0.861008	106.111
Proteomics	EVI5L.1	DOWN	BPA_1W	-0.498426	0.01966	0.660661	NA
Transcriptomics	EVL	UP	PGBE_1W	0.786199	1.18463e-06	1.06935	1042.06
Transcriptomics	EVL	DOWN	BPA_1W	-0.628037	0.00147817	0.913957	1042.06
Transcriptomics	EWSR1	DOWN	PGBE_48h	-0.73204	3.74069e-05	1.00743	600.91
Transcriptomics	EWSR1	DOWN	PGBE_1W	-0.743721	2.05114e-05	1.02329	600.91
Proteomics	EXD2	DOWN	BPA_1W	-0.745315	1.88072e-05	1.04875	NA
Transcriptomics	EXOC3-AS1	DOWN	BPA_1W	-0.624227	0.00163069	1.12644	124.987
Transcriptomics	EXOC4	UP	BPA_1W	0.472623	0.0287623	0.835084	285.402
Proteomics	EXOSC10	DOWN	PGBE_48h	-0.608436	0.00240569	0.877187	NA
Transcriptomics	EXOSC3	DOWN	PGBE_1W	-0.585882	0.00400468	0.815292	90.1058
Transcriptomics	EXOSC5	DOWN	BPA_48h	-0.572566	0.0052916	0.650582	137.972
Transcriptomics	EXOSC9	DOWN	PGBE_48h	-0.48874	0.022768	0.427645	121.182
Transcriptomics	EXT1	UP	BPA_1W	0.405896	0.067069	1.01562	152.881
Transcriptomics	EXT2	UP	PGBE_1W	0.686786	0.000247388	0.832714	261.558
Transcriptomics	EXTL2	DOWN	BPA_1W	-0.704013	0.000129061	1.05541	308.426
Transcriptomics	EYA3	DOWN	PGBE_1W	-0.674405	0.000378988	0.811593	108.151
Proteomics	EYA3	DOWN	PGBE_1W	-0.681095	0.00030216	0.942773	NA
Proteomics	EYA3	DOWN	BPA_1W	-0.724623	5.32491e-05	1.0942	NA
Proteomics	EZH2	DOWN	PGBE_1W	-0.685743	0.025207	1.02095	NA
Transcriptomics	F12	DOWN	BPA_1W	-0.728771	4.3816e-05	1.00082	134.83
Transcriptomics	FABP6	DOWN	BPA_1W	-0.740582	2.4246e-05	1.04755	96.6359
Transcriptomics	FABP7	DOWN	BPA_1W	-0.753783	1.16141e-05	1.21706	1823.94
Transcriptomics	FABP7	DOWN	BPA_48h	-0.796807	4.51382e-07	1.13872	1823.94
Proteomics	FABP7	DOWN	BPA_1W	-0.669068	0.000451268	0.887214	NA
Transcriptomics	FADD	DOWN	BPA_1W	-0.675033	0.000371148	1.08328	92.2481
Transcriptomics	FADS1	DOWN	PGBE_1W	-0.604409	0.00264477	0.66655	1696.99
Transcriptomics	FADS2	DOWN	PGBE_1W	-0.641098	0.00104079	0.989819	1293.74
Transcriptomics	FADS2	DOWN	BPA_1W	-0.51949	0.0140362	0.900533	1293.74
Proteomics	FADS2	DOWN	BPA_1W	-0.798413	3.84939e-07	1.13146	NA
Transcriptomics	FADS3	DOWN	PGBE_48h	-0.565487	0.00609922	0.569069	54.5411
Transcriptomics	FAHD1	DOWN	BPA_48h	-0.482352	0.0250159	0.811611	221.485
Transcriptomics	FAHD1	DOWN	BPA_1W	-0.679651	0.000317542	1.09287	221.485
Transcriptomics	FAM107B	DOWN	BPA_1W	-0.546493	0.00875962	0.826541	239.297
Proteomics	FAM107B	DOWN	BPA_1W	-0.669478	0.000445333	0.886838	NA
Transcriptomics	FAM114A1	UP	BPA_1W	0.692217	0.000203057	1.06742	56.5753
Transcriptomics	FAM114A2	DOWN	PGBE_1W	-0.576228	0.00490875	0.852785	111.598
Transcriptomics	FAM117B	DOWN	BPA_1W	-0.756425	9.91407e-06	1.07188	221.322
Proteomics	FAM117B	UP	PGBE_48h	0.566433	0.00598597	0.924409	NA
Transcriptomics	FAM120AOS	DOWN	BPA_1W	-0.630103	0.00140044	0.960625	244.422
Transcriptomics	FAM126B	UP	PGBE_48h	0.592582	0.00345998	0.688513	152.427
Transcriptomics	FAM131A	UP	BPA_1W	0.726124	4.96574e-05	0.978981	186.065
Transcriptomics	FAM131C	UP	BPA_48h	0.603636	0.00269275	0.662993	46.2447
Transcriptomics	FAM133B	UP	PGBE_48h	0.697155	0.000168676	0.873046	194.942
Transcriptomics	FAM13C	DOWN	BPA_1W	-0.683552	0.000277394	1.0652	71.437
Transcriptomics	FAM149A	DOWN	PGBE_48h	-0.5937	0.00337514	0.669493	25.4076
Transcriptomics	FAM155A	DOWN	BPA_1W	-0.759448	8.22982e-06	1.08167	375.8
Proteomics	FAM156A	UP	PGBE_1W	0.446062	0.061225	0.815268	NA
Transcriptomics	FAM162A	UP	BPA_1W	0.621208	0.00176048	1.08786	197.902
Transcriptomics	FAM168A	DOWN	BPA_1W	-0.674014	0.000383937	0.851859	293.116
Transcriptomics	FAM168B	UP	BPA_1W	0.704358	0.000127293	0.871351	1114.46
Transcriptomics	FAM169A	UP	PGBE_48h	0.527272	0.012312	0.949273	120.529
Transcriptomics	FAM171A1	DOWN	BPA_1W	-0.716127	7.79315e-05	1.10084	276.561
Transcriptomics	FAM171B	UP	BPA_48h	0.514249	0.0153001	0.618478	341.459
Transcriptomics	FAM172A	UP	PGBE_1W	0.472169	0.0289473	0.525746	221.012
Transcriptomics	FAM174C	DOWN	BPA_48h	-0.533044	0.011144	0.53031	149.333
Transcriptomics	FAM177A1	DOWN	BPA_48h	-0.697669	0.000165397	0.841372	446.818
Transcriptomics	FAM181A	DOWN	PGBE_1W	-0.509314	0.0165697	0.498957	220.636
Transcriptomics	FAM181A	DOWN	BPA_1W	-0.624482	0.00162012	1.07192	220.636
Transcriptomics	FAM184A	DOWN	PGBE_48h	-0.554054	0.00760841	0.545364	77.2693
Transcriptomics	FAM217B	UP	PGBE_1W	0.661992	0.000564258	0.933095	382.297
Transcriptomics	FAM217B	DOWN	BPA_1W	-0.666421	0.000491115	1.02292	382.297
Transcriptomics	FAM220A	UP	PGBE_48h	0.671524	0.000416702	0.949721	122.526
Transcriptomics	FAM222A	UP	BPA_48h	0.616458	0.00198154	0.827885	103.696
Transcriptomics	FAM222B	UP	PGBE_48h	0.585439	0.00404302	0.869024	257.566
Transcriptomics	FAM234B	UP	BPA_1W	0.596744	0.0031528	0.822177	62.8905
Transcriptomics	FAM241B	UP	PGBE_1W	0.703153	0.000133554	0.826686	316.454
Proteomics	FAM241B	UP	PGBE_1W	0.67629	0.000355868	0.824649	NA
Proteomics	FAM3C	UP	PGBE_1W	0.604885	0.0026155	0.824886	NA
Transcriptomics	FAM50A	UP	BPA_1W	0.800381	3.14966e-07	1.09265	668.634
Transcriptomics	FAM83D	DOWN	BPA_48h	-0.552008	0.00790728	0.760292	34.0109
Transcriptomics	FAM89B	DOWN	BPA_1W	-0.754697	1.10005e-05	1.17566	434.401
Transcriptomics	FAM91A1	UP	BPA_1W	0.462516	0.033093	0.879459	67.6256
Transcriptomics	FANCA	DOWN	PGBE_1W	-0.619892	0.00181959	0.764582	29.4512
Transcriptomics	FANCC	DOWN	PGBE_1W	-0.501322	0.0187977	0.570616	77.3157
Transcriptomics	FANCF	DOWN	BPA_1W	-0.515151	0.0150765	0.802947	133.997
Transcriptomics	FANCG	DOWN	BPA_48h	-0.580191	0.00451973	0.725111	84.5573
Transcriptomics	FANCI	DOWN	PGBE_1W	-0.669929	0.000438886	0.868651	50.4636
Transcriptomics	FANCI	DOWN	BPA_1W	-0.678452	0.000330804	1.10165	50.4636
Transcriptomics	FANCL	DOWN	BPA_1W	-0.654454	0.000709252	0.93827	198.017
Transcriptomics	FAR2P1	DOWN	PGBE_48h	-0.564299	0.00624396	0.746423	41.4618
Transcriptomics	FARSB	DOWN	BPA_48h	-0.57111	0.00545024	0.593563	289.014
Transcriptomics	FASN	DOWN	BPA_1W	-0.504274	0.0179493	1.16305	682.866
Proteomics	FASN	DOWN	BPA_48h	-0.513577	0.0154684	0.977456	NA
Proteomics	FASN	DOWN	BPA_1W	-0.732389	3.67712e-05	0.968515	NA
Transcriptomics	FAT3	DOWN	BPA_1W	-0.541813	0.00953824	0.841116	114.443
Transcriptomics	FAXC	DOWN	BPA_1W	-0.414836	0.060485	0.893431	210.283
Transcriptomics	FBLIM1	UP	PGBE_1W	0.68331	0.000279761	0.839303	88.2144
Transcriptomics	FBLL1	UP	BPA_48h	0.738026	2.76944e-05	1.00927	468.391
Transcriptomics	FBLN1	DOWN	BPA_1W	-0.667881	0.000468781	1.15912	250.975
Transcriptomics	FBRS	UP	BPA_1W	0.470686	0.029557	0.880913	235.019
Transcriptomics	FBXL12	UP	BPA_1W	0.484804	0.0241341	0.858996	176.025
Transcriptomics	FBXL15	DOWN	BPA_1W	-0.554909	0.00748632	0.851854	168.466
Transcriptomics	FBXL16	DOWN	BPA_1W	-0.682232	0.000290485	0.821301	296.096
Transcriptomics	FBXL19	DOWN	BPA_1W	-0.70106	0.000145042	0.973125	157.755
Transcriptomics	FBXL2	UP	BPA_48h	0.685648	0.000257623	0.808935	72.2974
Transcriptomics	FBXO2	UP	BPA_1W	0.779091	2.10455e-06	1.07912	84.0137
Proteomics	FBXO2	UP	BPA_1W	0.708119	0.000109294	0.873973	NA
Transcriptomics	FBXO21	UP	BPA_1W	0.608919	0.00237823	0.85713	623.933
Transcriptomics	FBXO22	UP	BPA_1W	0.608402	0.00240762	0.869881	247.605
Transcriptomics	FBXO41	UP	PGBE_1W	0.687598	0.000240296	0.876344	123.981
Transcriptomics	FBXO41	UP	BPA_48h	0.671797	0.000413001	0.859289	123.981
Transcriptomics	FBXO5	DOWN	BPA_1W	-0.615565	0.00202548	1.00945	58.2164
Transcriptomics	FBXO8	UP	BPA_1W	0.562635	0.00645115	0.81413	54.4103
Proteomics	FDFT1	UP	PGBE_1W	0.666138	0.00049553	1.12988	NA
Proteomics	FDFT1	DOWN	BPA_1W	-0.610284	0.00230201	0.823456	NA
Transcriptomics	FDPS	DOWN	PGBE_48h	-0.475825	0.027485	0.849013	745.39
Transcriptomics	FDPS	DOWN	PGBE_1W	-0.737425	2.85617e-05	0.998252	745.39
Transcriptomics	FDPS	DOWN	BPA_1W	-0.786769	1.12865e-06	1.18675	745.39
Proteomics	FDPS	DOWN	BPA_1W	-0.439957	0.0445275	0.819878	NA
Proteomics	FDX1	UP	BPA_1W	0.462934	0.0474009	0.806701	NA
Transcriptomics	FEM1B	UP	BPA_48h	0.605078	0.00260374	0.616043	510.49
Transcriptomics	FEN1	DOWN	BPA_48h	-0.798269	3.90517e-07	1.08734	556.066
Proteomics	FEN1	DOWN	PGBE_1W	-0.783231	1.51527e-06	1.03995	NA
Proteomics	FERMT2	DOWN	BPA_1W	-0.64698	0.000881893	0.95335	NA
Transcriptomics	FEZ1	DOWN	BPA_1W	-0.630449	0.00138779	0.883888	1973.67
Transcriptomics	FEZ2	DOWN	BPA_1W	-0.515274	0.0150461	0.959346	524.664
Transcriptomics	FEZF1	DOWN	BPA_1W	-0.707555	0.00011185	1.19216	144.043
Transcriptomics	FGD4	DOWN	BPA_1W	-0.627842	0.00148568	1.02698	150.844
Transcriptomics	FGD5-AS1	DOWN	BPA_1W	-0.674592	0.000376635	1.13191	660.696
Transcriptomics	FGF14	DOWN	BPA_1W	-0.590541	0.00361915	1.11794	145.497
Transcriptomics	FGF2	UP	BPA_1W	0.707044	0.000114206	0.837385	51.4567
Transcriptomics	FGFBP3	DOWN	PGBE_1W	-0.732711	3.61924e-05	1.01885	963.216
Transcriptomics	FGFR1OP2	UP	BPA_1W	0.672291	0.00040637	0.887593	115.345
Transcriptomics	FGFR3	DOWN	PGBE_1W	-0.694186	0.000188712	0.942073	826.032
Proteomics	FGFR3	DOWN	PGBE_1W	-0.76583	5.45143e-06	1.00598	NA
Transcriptomics	FHL2	DOWN	PGBE_1W	-0.520796	0.0137345	0.576811	18.4525
Proteomics	FHOD3	UP	BPA_1W	0.74102	0.0196237	1.39233	NA
Transcriptomics	FIBP	DOWN	BPA_1W	-0.695591	0.000179001	1.17011	722.158
Transcriptomics	FIBP	DOWN	BPA_48h	-0.701575	0.000142146	0.852167	722.158
Transcriptomics	FIGN	DOWN	BPA_1W	-0.689058	0.000227956	0.964969	268.738
Transcriptomics	FILIP1	UP	BPA_48h	0.738809	2.65964e-05	0.95298	44.2293
Proteomics	FIP1L1	DOWN	BPA_1W	-0.737535	2.84015e-05	0.955004	NA
Transcriptomics	FIRRE	DOWN	BPA_1W	-0.531531	0.0114413	0.86718	54.264
Transcriptomics	FJX1	UP	BPA_1W	0.461465	0.03357	0.904398	225.874
Transcriptomics	FKBP1A	DOWN	BPA_1W	-0.638138	0.00112916	0.938012	1086.72
Transcriptomics	FKBP1B	UP	PGBE_1W	0.723091	5.71381e-05	1.07542	409.486
Proteomics	FKBP2	UP	BPA_1W	0.684469	0.000268599	0.860502	NA
Transcriptomics	FKBP4	UP	BPA_1W	0.658035	0.000636967	1.00677	766.609
Proteomics	FKBP4	UP	PGBE_1W	0.707138	0.000113769	0.841768	NA
Proteomics	FKBP4	UP	BPA_1W	0.702536	0.000136861	0.984883	NA
Transcriptomics	FKBP5	DOWN	BPA_48h	-0.743379	2.08933e-05	0.963276	56.9792
Proteomics	FKBP8	UP	BPA_48h	0.479522	0.0260649	0.816829	NA
Transcriptomics	FLNA	DOWN	PGBE_1W	-0.703651	0.000130936	0.89495	431.253
Transcriptomics	FLNA	UP	BPA_1W	0.561254	0.00662727	1.01186	431.253
Proteomics	FLNA	DOWN	PGBE_1W	-0.593081	0.00342188	0.89363	NA
Proteomics	FLNC	DOWN	BPA_1W	-0.566153	0.00601925	0.856771	NA
Proteomics	FLOT1	UP	BPA_1W	0.617167	0.00194718	0.908126	NA
Transcriptomics	FLRT3	DOWN	BPA_1W	-0.594706	0.00330035	0.966034	143.916
Transcriptomics	FLYWCH2	DOWN	BPA_48h	-0.651376	0.000776628	0.889111	224.577
Proteomics	FLYWCH2	DOWN	BPA_1W	-0.569587	0.00562033	0.987613	NA
Transcriptomics	FMC1	DOWN	BPA_1W	-0.607301	0.00247122	0.817967	81.3112
Proteomics	FMNL2	DOWN	BPA_1W	-0.600056	0.00292437	0.846554	NA
Transcriptomics	FMR1	UP	PGBE_48h	0.474165	0.0281418	0.591953	261.118
Transcriptomics	FN1	UP	BPA_48h	0.512785	0.0156684	0.588741	55.8936
Transcriptomics	FNBP1L	DOWN	BPA_1W	-0.629152	0.00143582	1.10948	525.178
Transcriptomics	FNBP4	UP	BPA_1W	0.566077	0.00602841	0.920656	245.888
Transcriptomics	FNDC3B	UP	BPA_1W	0.641343	0.00103372	0.842693	120.45
Transcriptomics	FNTA	DOWN	PGBE_1W	-0.600297	0.0029083	0.879548	333.321
Transcriptomics	FNTB	DOWN	BPA_48h	-0.594795	0.0032938	0.638168	57.4785
Transcriptomics	FOCAD	UP	BPA_48h	0.737107	2.90309e-05	0.925789	264.339
Transcriptomics	FOS	UP	BPA_1W	0.534752	0.0108157	0.98742	85.0595
Transcriptomics	FOXK1	UP	BPA_1W	0.652793	0.000744982	1.01206	344.143
Transcriptomics	FOXK2	UP	BPA_1W	0.676346	0.000355207	0.951989	448.007
Transcriptomics	FOXM1	DOWN	PGBE_1W	-0.729674	4.19605e-05	0.91537	64.9368
Transcriptomics	FOXM1	DOWN	BPA_1W	-0.698999	0.000157148	1.15181	64.9368
Transcriptomics	FOXN3	UP	PGBE_1W	0.594087	0.00334622	0.951866	480.215
Transcriptomics	FOXN3	UP	BPA_48h	0.708861	0.000106003	0.878601	480.215
Transcriptomics	FOXN3	UP	BPA_1W	0.763111	6.51852e-06	0.977085	480.215
Transcriptomics	FOXO3	UP	BPA_1W	0.599145	0.00298583	0.952924	279.997
Transcriptomics	FOXP2	DOWN	PGBE_1W	-0.552145	0.00788708	0.527529	75.6868
Transcriptomics	FRAT2	UP	BPA_1W	0.735623	3.13023e-05	0.930033	110.043
Transcriptomics	FRG1	DOWN	BPA_48h	-0.696676	0.000171787	0.89988	163.371
Transcriptomics	FRMD3	DOWN	BPA_1W	-0.70599	0.000119201	1.13694	50.5684
Transcriptomics	FRMD4A	DOWN	BPA_1W	-0.738754	2.66733e-05	1.0488	310.453
Transcriptomics	FRRS1L	UP	BPA_48h	0.626408	0.00154191	0.838878	554.014
Metabolomics	Fructose.1.6.diphosphate	DOWN	BPA_1W	-0.655235	0.000692923	0.861541	NA
Transcriptomics	FRY	DOWN	BPA_1W	-0.549576	0.00827468	0.855132	70.9072
Transcriptomics	FRZB	DOWN	BPA_1W	-0.668194	0.000464115	0.99911	100.595
Transcriptomics	FST	UP	PGBE_48h	0.487916	0.0230489	0.599704	77.4542
Transcriptomics	FSTL1	DOWN	BPA_1W	-0.691309	0.000209976	1.08238	225.319
Transcriptomics	FSTL1	DOWN	BPA_48h	-0.718374	7.06264e-05	0.868505	225.319
Transcriptomics	FTH1	UP	BPA_1W	0.709438	0.000103503	1.09631	4895.42
Transcriptomics	FTL	UP	BPA_1W	0.705572	0.000121233	1.07737	19484.8
Proteomics	FUBP1	DOWN	BPA_1W	-0.762873	6.61981e-06	1.02985	NA
Proteomics	FUBP3	DOWN	PGBE_1W	-0.742728	2.16357e-05	1.03225	NA
Proteomics	FUBP3	DOWN	BPA_1W	-0.671868	0.00041205	0.849267	NA
Transcriptomics	FURIN	UP	PGBE_48h	0.600003	0.00292794	0.685148	76.0452
Transcriptomics	FUS	DOWN	BPA_1W	-0.658688	0.000624465	1.16634	1242.79
Transcriptomics	FUS	DOWN	BPA_48h	-0.633669	0.00127415	0.897961	1242.79
Transcriptomics	FUZ	DOWN	BPA_48h	-0.611017	0.00226187	0.655209	147.506
Transcriptomics	FXYD6	DOWN	BPA_1W	-0.765565	5.54825e-06	1.16284	2391.36
Transcriptomics	FXYD6	DOWN	BPA_48h	-0.503335	0.018216	0.518612	2391.36
Proteomics	FXYD6	UP	BPA_1W	0.519792	0.0139661	0.906228	NA
Transcriptomics	FYN	DOWN	BPA_1W	-0.712919	8.94416e-05	1.05388	792.586
Transcriptomics	FZD2	DOWN	BPA_1W	-0.654195	0.00071472	1.0375	342.903
Proteomics	FZD2	DOWN	PGBE_1W	-0.631061	0.03371	1.0788	NA
Transcriptomics	FZD3	DOWN	BPA_1W	-0.631324	0.00135611	1.12603	658.465
Transcriptomics	FZD5	DOWN	PGBE_1W	-0.709154	0.00010473	0.962522	85.8424
Transcriptomics	FZD7	DOWN	BPA_1W	-0.54535	0.00894494	1.00713	684.116
Transcriptomics	G6PC3	DOWN	BPA_48h	-0.627603	0.00149494	0.707278	298.156
Transcriptomics	G6PD	UP	BPA_1W	0.649979	0.000808906	0.881351	145.375
Transcriptomics	GAB1	DOWN	BPA_1W	-0.463972	0.0324403	1.0051	79.0885
Proteomics	GAB2	UP	BPA_1W	0.645612	0.000916952	0.856128	NA
Transcriptomics	GABARAPL1	UP	BPA_1W	0.671329	0.00041937	0.953774	240.631
Proteomics	GABBR1	DOWN	BPA_1W	-0.675952	0.000359922	0.863765	NA
Transcriptomics	GABBR2	DOWN	BPA_1W	-0.725837	5.03283e-05	0.992019	85.6925
Transcriptomics	GABPB1-IT1	DOWN	BPA_1W	-0.628707	0.0014526	0.921985	262.411
Transcriptomics	GABRB3	DOWN	BPA_1W	-0.615951	0.0020064	1.03128	270.651
Transcriptomics	GAD1	DOWN	PGBE_48h	-0.567869	0.00581719	0.831209	501.352
Proteomics	GAD1	DOWN	BPA_1W	-0.689485	0.00022445	0.879076	NA
Transcriptomics	GAD2	DOWN	BPA_1W	-0.608935	0.00237729	1.04245	124.96
Transcriptomics	GADD45A	UP	BPA_1W	0.569401	0.0056414	0.919731	257.872
Transcriptomics	GAK	UP	BPA_1W	0.441668	0.0435691	0.815214	253.74
Transcriptomics	GAL3ST3	UP	BPA_48h	0.515804	0.0149162	0.589339	215.551
Metabolomics	Galactitol...Mannitol...Sorbitol	DOWN	BPA_1W	-0.68512	0.000262494	1.15348	NA
Proteomics	GALK1	UP	BPA_1W	0.746529	1.75906e-05	0.979782	NA
Transcriptomics	GALNT1	DOWN	BPA_1W	-0.614221	0.00209317	0.984103	317.316
Transcriptomics	GALNT11	UP	BPA_1W	0.630693	0.00137887	0.922951	131.661
Transcriptomics	GALNT16	UP	PGBE_1W	0.580745	0.00446734	0.587993	112.392
Transcriptomics	GALNT2	DOWN	BPA_1W	-0.674983	0.000371777	1.05913	286.489
Metabolomics	gamma.Glutamyl.cysteine	DOWN	PGBE_1W	-0.719245	6,7955437469429e-05	0.930301	NA
Transcriptomics	GANAB	DOWN	PGBE_1W	-0.558039	0.00705206	0.59567	261.216
Proteomics	GANAB	UP	BPA_1W	0.479045	0.0262449	0.934128	NA
Transcriptomics	GAP43	DOWN	BPA_1W	-0.751577	1.3216e-05	1.1639	1905.54
Transcriptomics	GAP43	DOWN	BPA_48h	-0.758937	8.49651e-06	0.979967	1905.54
Transcriptomics	GAPVD1	UP	BPA_1W	0.605652	0.002569	0.973611	229.696
Proteomics	GAPVD1	UP	PGBE_1W	0.673585	0.00038943	0.874784	NA
Transcriptomics	GARS1	UP	BPA_1W	0.772285	3.49115e-06	1.16684	1044.69
Proteomics	GARS1	UP	PGBE_1W	0.692485	0.000201059	0.918547	NA
Proteomics	GARS1	UP	BPA_1W	0.662173	0.000561089	0.98015	NA
Transcriptomics	GARS1-DT	UP	PGBE_1W	0.694452	0.000186844	0.823656	69.5047
Transcriptomics	GAS5	UP	BPA_1W	0.498634	0.0195972	1.00982	447.967
Transcriptomics	GATAD1	UP	BPA_1W	0.724144	5.44419e-05	0.983524	405.893
Transcriptomics	GATAD2A	UP	BPA_1W	0.712019	9.29178e-05	1.03851	301.141
Proteomics	GATAD2A	DOWN	PGBE_1W	-0.68192	0.000293651	0.807266	NA
Transcriptomics	GATAD2B	UP	BPA_1W	0.441266	0.0437932	0.913262	277.361
Proteomics	GATC	DOWN	BPA_1W	-0.703667	0.000130851	0.83143	NA
Transcriptomics	GATD1	DOWN	PGBE_48h	-0.504156	0.0179826	0.887791	232.62
Transcriptomics	GATD1	DOWN	BPA_1W	-0.62264	0.0016979	0.818489	232.62
Transcriptomics	GBA2	UP	PGBE_1W	0.610276	0.00230241	0.662451	240.567
Transcriptomics	GBA2	UP	BPA_48h	0.644524	0.000945619	0.738876	240.567
Proteomics	GBF1	DOWN	BPA_1W	-0.680029	0.000313449	0.906476	NA
Proteomics	GCDH	DOWN	BPA_1W	-0.713397	8.76446e-05	0.999153	NA
Transcriptomics	GCLM	UP	BPA_48h	0.652286	0.000756172	0.857598	73.4585
Transcriptomics	GCN1	UP	BPA_1W	0.564615	0.00620513	0.847306	210.02
Proteomics	GCN1	DOWN	PGBE_1W	-0.670296	0.000433707	0.830044	NA
Transcriptomics	GCNT2	DOWN	BPA_1W	-0.688435	0.000233155	0.99334	114.047
Transcriptomics	GDAP1	DOWN	BPA_1W	-0.614365	0.00208584	1.01497	455.49
Transcriptomics	GDAP1L1	UP	PGBE_1W	0.791351	7.54717e-07	1.17541	1174.56
Transcriptomics	GDAP1L1	DOWN	BPA_1W	-0.660049	0.000599054	0.892087	1174.56
Transcriptomics	GDAP2	UP	BPA_1W	0.478476	0.026461	1.14012	85.1992
Transcriptomics	GDE1	UP	PGBE_1W	0.425606	0.0531992	0.791228	423.108
Transcriptomics	GDE1	UP	PGBE_48h	0.62657	0.00153549	0.823142	423.108
Transcriptomics	GDF11	UP	PGBE_1W	0.614894	0.00205904	0.691805	424.067
Transcriptomics	GDF11	UP	BPA_48h	0.74956	1.48388e-05	0.994983	424.067
Transcriptomics	GDF15	UP	BPA_1W	0.675655	0.00036353	0.937507	648.725
Proteomics	GDF15	UP	BPA_1W	0.812682	7.65707e-08	1.15689	NA
Transcriptomics	GDI1	DOWN	PGBE_48h	-0.623691	0.00165318	0.963896	1514.78
Transcriptomics	GDI2	DOWN	BPA_1W	-0.653625	0.0007269	0.953025	776.208
Transcriptomics	GDPD1	DOWN	BPA_1W	-0.555974	0.0073363	1.06204	112.285
Transcriptomics	GEM	UP	BPA_1W	0.71471	8.2852e-05	0.976689	33.1964
Transcriptomics	GET3	DOWN	BPA_48h	-0.441379	0.04373	0.418477	161.08
Transcriptomics	GFAP	DOWN	PGBE_1W	-0.446916	0.0407254	0.733754	10.4614
Proteomics	GFM1	DOWN	PGBE_1W	-0.721973	6.01207e-05	0.937336	NA
Transcriptomics	GFOD2	DOWN	BPA_1W	-0.698004	0.000163288	1.00522	219.013
Transcriptomics	GFPT1	UP	BPA_1W	0.549582	0.00827371	0.96178	585.465
Proteomics	GFPT1	DOWN	PGBE_48h	-0.729203	4.29207e-05	1.1298	NA
Proteomics	GFPT1	DOWN	PGBE_1W	-0.813674	6.73487e-08	1.1178	NA
Proteomics	GFPT1	UP	BPA_1W	0.683828	0.000274721	0.82333	NA
Transcriptomics	GFRA1	DOWN	BPA_1W	-0.65388	0.000721424	0.834504	65.464
Transcriptomics	GGA1	DOWN	PGBE_48h	-0.538993	0.0100333	0.546056	258.904
Transcriptomics	GGA2	UP	BPA_1W	0.608018	0.00242966	0.883385	118.764
Transcriptomics	GGCT	DOWN	BPA_48h	-0.565034	0.00615403	0.550748	199.951
Proteomics	GGCT	DOWN	BPA_48h	-0.721889	6.03512e-05	1.11079	NA
Proteomics	GGCT	DOWN	BPA_1W	-0.626041	0.00155655	1.02793	NA
Transcriptomics	GGCX	UP	BPA_1W	0.622526	0.00170281	0.873016	109.164
Transcriptomics	GGNBP2	UP	BPA_1W	0.590252	0.00364215	0.892787	409.562
Transcriptomics	GGPS1	DOWN	BPA_1W	-0.515487	0.0149938	1.07745	158.117
Transcriptomics	GHITM	UP	BPA_1W	0.430228	0.0502802	0.825472	657.866
Proteomics	GHITM	DOWN	PGBE_1W	-0.72858	4.42173e-05	0.910891	NA
Proteomics	GHITM	DOWN	BPA_1W	-0.64074	0.00105116	0.837489	NA
Transcriptomics	GIGYF2	UP	PGBE_1W	0.443554	0.0425309	0.692083	346.943
Transcriptomics	GINS1	DOWN	BPA_48h	-0.828636	6.68703e-09	1.16701	42.8295
Transcriptomics	GINS2	DOWN	BPA_1W	-0.680594	0.000307423	1.15482	90.6392
Transcriptomics	GINS2	DOWN	BPA_48h	-0.794774	5.49306e-07	1.06995	90.6392
Proteomics	GINS3	DOWN	PGBE_1W	-0.705399	0.000122082	0.852621	NA
Transcriptomics	GIPC1	DOWN	BPA_1W	-0.604997	0.00260866	1.08155	308.981
Transcriptomics	GJC1	DOWN	BPA_1W	-0.42377	0.0543925	0.92958	79.8464
Transcriptomics	GK5	UP	BPA_48h	0.544477	0.00908862	0.51306	57.6927
Transcriptomics	GKAP1	UP	BPA_48h	0.622095	0.0017215	0.6677	133.395
Transcriptomics	GLB1	UP	BPA_1W	0.785731	1.23227e-06	1.14317	265.181
Transcriptomics	GLCCI1	DOWN	BPA_1W	-0.657756	0.000642362	1.00902	262.202
Proteomics	GLDC	DOWN	BPA_1W	-0.730748	3.98387e-05	0.995019	NA
Transcriptomics	GLG1	DOWN	BPA_1W	-0.752306	1.26674e-05	1.00011	468.926
Transcriptomics	GLIPR2	UP	BPA_1W	0.804322	2.06707e-07	1.16026	293.09
Proteomics	GLIPR2	UP	PGBE_1W	0.794145	5.82976e-07	1.10025	NA
Proteomics	GLIPR2	UP	BPA_1W	0.759298	8.30757e-06	0.971617	NA
Transcriptomics	GLIS2	UP	BPA_1W	0.794395	5.69406e-07	1.06123	151.585
Transcriptomics	GLIS3	UP	BPA_1W	0.465915	0.0315849	1.11483	74.7924
Proteomics	GLO1	DOWN	BPA_1W	-0.797166	4.35771e-07	1.12124	NA
Transcriptomics	GLOD4	DOWN	BPA_48h	-0.662193	0.000560746	0.91774	203.091
Proteomics	GLRX2	DOWN	BPA_48h	-0.718399	0.0364222	0.849034	NA
Proteomics	GLRX3	DOWN	BPA_1W	-0.777849	2.31507e-06	1.04579	NA
Proteomics	GLS	DOWN	PGBE_1W	-0.715827	7.89533e-05	0.944283	NA
Proteomics	GLS	DOWN	BPA_1W	-0.545008	0.00900106	0.975314	NA
Proteomics	GLTP	DOWN	BPA_1W	-0.684053	0.000272563	0.901698	NA
Transcriptomics	GLUL	UP	BPA_1W	0.514551	0.0152248	0.856173	446.985
Proteomics	GLUL	DOWN	PGBE_1W	-0.750807	1.38168e-05	1.03557	NA
Proteomics	GLUL	DOWN	BPA_48h	-0.638945	0.00110449	0.88	NA
Metabolomics	Glutamic.acid	UP	BPA_48h	0.420717	0.056421	0.603873	NA
Metabolomics	Glutamine	UP	BPA_1W	0.443289	0.0426757	0.819544	NA
Metabolomics	Glutamine1	DOWN	PGBE_48h	-0.652902	0.000742601	0.850049	NA
Metabolomics	Glutamyl.Tyrosine	UP	BPA_48h	0.455462	0.0363966	0.616999	NA
Metabolomics	Glycero.galacto.octulose	DOWN	PGBE_1W	-0.771013	3,82098259790179e-06	1.04354	NA
Metabolomics	Glycero.galacto.octulose	DOWN	PGBE_48h	-0.786551	1,1498375211414e-06	1.15684	NA
Metabolomics	Glycero.galacto.octulose	UP	BPA_48h	0.678622	0.000328889	0.977949	NA
Metabolomics	Glycero.galacto.octulose	UP	BPA_1W	0.703001	0.000134364	0.831483	NA
Metabolomics	Glycerol.3.phosphate1	DOWN	PGBE_1W	-0.654823	0.000701503	0.82292	NA
Metabolomics	Glycerol.3.phosphate1	DOWN	BPA_1W	-0.725679	5.07006e-05	1.0863	NA
Metabolomics	Glycerol.3.phosphate1	DOWN	PGBE_48h	-0.457814	0.0352683	0.462108	NA
Metabolomics	Glycerol.3.phosphate1	DOWN	BPA_48h	-0.788731	9.52861e-07	1.16647	NA
Metabolomics	Glycerophosphorylethanolamine1	DOWN	BPA_1W	-0.511537	0.015988	0.546913	NA
Transcriptomics	GM2A	UP	BPA_1W	0.489799	0.022411	0.976929	99.6264
Transcriptomics	GMDS	UP	PGBE_48h	0.408119	0.065385	0.461722	91.4898
Transcriptomics	GMNN	DOWN	PGBE_1W	-0.669581	0.000443852	0.864542	52.2404
Transcriptomics	GMNN	DOWN	BPA_1W	-0.590081	0.00365585	0.804292	52.2404
Transcriptomics	GMPPA	DOWN	PGBE_1W	-0.481865	0.0251941	0.485998	47.9042
Proteomics	GMPS	DOWN	PGBE_1W	-0.689674	0.000222917	0.850657	NA
Transcriptomics	GNA12	DOWN	BPA_1W	-0.61574	0.00201682	0.892162	315.75
Transcriptomics	GNA13	UP	BPA_1W	0.7179	7.21175e-05	0.966034	247.664
Transcriptomics	GNAI1	DOWN	BPA_1W	-0.603878	0.00267766	0.848216	133.721
Transcriptomics	GNAI2	DOWN	BPA_1W	-0.774425	2.99013e-06	1.12004	2965.05
Transcriptomics	GNAI3	UP	BPA_1W	0.500709	0.0189779	0.911484	806.749
Transcriptomics	GNAL	DOWN	BPA_1W	-0.732526	3.65249e-05	0.932402	63.4479
Transcriptomics	GNAO1	DOWN	BPA_1W	-0.644831	0.000937463	0.892222	518.578
Transcriptomics	GNAQ	UP	PGBE_1W	0.577864	0.00474502	0.892152	577.412
Transcriptomics	GNAQ	DOWN	BPA_1W	-0.634573	0.00124366	0.951026	577.412
Transcriptomics	GNAZ	UP	BPA_48h	0.642419	0.0010032	0.762741	371.867
Transcriptomics	GNB4	DOWN	BPA_1W	-0.648768	0.00083776	0.923881	141.069
Transcriptomics	GNG12	UP	BPA_1W	0.660302	0.000594419	0.997719	85.001
Transcriptomics	GNG2	DOWN	BPA_1W	-0.771726	3.63302e-06	1.1062	1127.9
Transcriptomics	GNG4	DOWN	PGBE_48h	-0.579986	0.00453916	0.596189	534.161
Transcriptomics	GNG4	DOWN	BPA_48h	-0.732559	3.64655e-05	0.906486	534.161
Proteomics	GNG4	DOWN	PGBE_1W	-0.7252	5.18439e-05	0.967248	NA
Transcriptomics	GNG5	UP	BPA_1W	0.540198	0.00981932	1.04151	240.033
Proteomics	GNG5.1	DOWN	BPA_1W	-0.549709	0.00835481	0.85244	NA
Transcriptomics	GNL2	UP	BPA_1W	0.516728	0.0146917	0.831294	406.505
Proteomics	GNL3L	DOWN	PGBE_1W	-0.564879	0.0676073	1.22127	NA
Proteomics	GNPDA1	UP	PGBE_1W	0.740087	2.48847e-05	1.01636	NA
Proteomics	GNS	UP	BPA_1W	0.612258	0.00219529	0.818053	NA
Transcriptomics	GOLGA2	UP	BPA_1W	0.441146	0.04386	1.03992	418.98
Transcriptomics	GOLGA4	UP	BPA_1W	0.505366	0.017643	0.883294	402.645
Transcriptomics	GOLGA4	UP	PGBE_48h	0.474698	0.0279298	0.52641	402.645
Transcriptomics	GOLGA5	UP	BPA_1W	0.718585	6.99707e-05	1.11078	181.639
Transcriptomics	GOLGA8A	DOWN	PGBE_48h	-0.622432	0.00170687	0.82153	57.7335
Transcriptomics	GOLM1	DOWN	BPA_1W	-0.643952	0.000960996	1.17943	443.908
Transcriptomics	GOLM2	UP	PGBE_48h	0.465559	0.0317403	0.861943	319.447
Transcriptomics	GOLM2	DOWN	BPA_1W	-0.526462	0.0124833	0.926026	319.447
Transcriptomics	GOLT1B	UP	BPA_1W	0.441832	0.0434782	0.936939	245.756
Transcriptomics	GOPC	DOWN	PGBE_48h	-0.717894	7.21382e-05	0.962845	99.2084
Transcriptomics	GORASP2	UP	BPA_1W	0.555902	0.00734636	1.03282	475.38
Transcriptomics	GOSR1	UP	BPA_1W	0.477147	0.0269705	0.907924	230.991
Transcriptomics	GOSR2	UP	BPA_1W	0.522217	0.0134118	0.908886	290.495
Transcriptomics	GOT1	UP	BPA_1W	0.716559	7.64791e-05	0.971498	254.911
Proteomics	GOT1	UP	BPA_1W	0.695934	0.000176695	0.931859	NA
Proteomics	GOT2	UP	PGBE_48h	0.676403	0.00035452	0.902594	NA
Proteomics	GOT2	UP	PGBE_1W	0.682165	0.000291158	0.869202	NA
Proteomics	GOT2	UP	BPA_1W	0.638316	0.00112369	0.95227	NA
Transcriptomics	GPAM	UP	PGBE_48h	0.64004	0.0010717	0.777002	85.8442
Transcriptomics	GPATCH4	DOWN	BPA_1W	-0.612186	0.00219908	0.977677	152.816
Transcriptomics	GPC1	DOWN	BPA_1W	-0.617695	0.00192192	0.839224	738.544
Proteomics	GPC1	DOWN	BPA_1W	-0.696694	0.000171666	0.90762	NA
Transcriptomics	GPC2	DOWN	BPA_1W	-0.596599	0.00316309	1.01985	363.402
Proteomics	GPC2	DOWN	PGBE_1W	-0.573598	0.00518134	0.826907	NA
Transcriptomics	GPC4	DOWN	BPA_48h	-0.700165	0.000150204	0.922581	130.943
Transcriptomics	GPCPD1	UP	BPA_1W	0.763171	6.49313e-06	0.972843	128.223
Proteomics	GPCPD1	DOWN	PGBE_1W	-0.6763	0.000355752	0.81662	NA
Proteomics	GPHN	UP	PGBE_1W	0.705578	0.000121204	0.852692	NA
Transcriptomics	GPM6A	DOWN	BPA_1W	-0.796445	4.6765e-07	1.18027	1820.65
Transcriptomics	GPM6B	DOWN	PGBE_1W	-0.621319	0.00175557	0.72972	3842.01
Transcriptomics	GPN2	DOWN	BPA_48h	-0.496704	0.020187	0.420442	101.238
Transcriptomics	GPNMB	UP	BPA_1W	0.617444	0.00193387	0.868725	15.4846
Transcriptomics	GPR107	UP	BPA_1W	0.571472	0.00541048	0.971433	202.559
Transcriptomics	GPR137	UP	PGBE_48h	0.420843	0.0563358	0.97955	267.58
Transcriptomics	GPR153	DOWN	BPA_1W	-0.528251	0.0121075	0.978817	374.201
Transcriptomics	GPR153	UP	BPA_48h	0.67879	0.00032702	0.78964	374.201
Transcriptomics	GPR161	DOWN	BPA_1W	-0.631946	0.00133398	1.04999	268.147
Transcriptomics	GPR162	UP	BPA_48h	0.570007	0.00557296	0.991455	236.806
Transcriptomics	GPR27	DOWN	BPA_1W	-0.61654	0.00197753	0.909085	103.276
Transcriptomics	GPR85	DOWN	BPA_1W	-0.732702	3.62087e-05	1.0081	167.65
Transcriptomics	GPRASP2	DOWN	BPA_1W	-0.575955	0.00493647	1.07963	82.941
Transcriptomics	GPRC5B	UP	BPA_1W	0.750392	1.41501e-05	1.12971	407.437
Transcriptomics	GPRIN1	DOWN	BPA_1W	-0.679388	0.000320411	0.895314	399.742
Proteomics	GPRIN1	DOWN	PGBE_1W	-0.508895	0.0166809	0.931803	NA
Transcriptomics	GPRIN3	UP	BPA_48h	0.715717	7.93298e-05	0.882906	79.412
Transcriptomics	GPSM1	UP	PGBE_1W	0.596843	0.00314573	0.809834	434.183
Transcriptomics	GPSM2	DOWN	PGBE_1W	-0.722619	5.83814e-05	0.885168	73.591
Proteomics	GPT2	UP	BPA_1W	0.815759	5.10058e-08	1.14348	NA
Transcriptomics	GPX4	DOWN	BPA_48h	-0.539169	0.0100018	0.489947	2419.48
Transcriptomics	GRB2	DOWN	BPA_1W	-0.770807	3.87671e-06	1.13728	627.291
Transcriptomics	GRIA1	DOWN	BPA_48h	-0.684285	0.000270346	0.890975	134.719
Transcriptomics	GRIA1	DOWN	BPA_1W	-0.698399	0.000160825	1.10138	134.719
Transcriptomics	GRIA2	UP	PGBE_1W	0.593447	0.00339419	0.823485	170.272
Transcriptomics	GRIA2	DOWN	BPA_1W	-0.667195	0.000479174	0.879821	170.272
Transcriptomics	GRIA4	DOWN	BPA_1W	-0.608232	0.00241734	1.02059	102.626
Transcriptomics	GRINA	UP	BPA_1W	0.485418	0.0239169	0.823129	913.165
Transcriptomics	GRIP1	DOWN	BPA_1W	-0.554069	0.00760627	1.05988	95.6238
Proteomics	GRIPAP1	DOWN	PGBE_1W	-0.726069	4.97851e-05	0.911052	NA
Transcriptomics	GRK2	DOWN	BPA_1W	-0.691597	0.000207758	0.893582	475.705
Proteomics	GRK2	DOWN	PGBE_1W	-0.716252	7.75104e-05	1.00866	NA
Proteomics	GRK2	DOWN	BPA_1W	-0.747282	1.68704e-05	0.988726	NA
Transcriptomics	GRK3	UP	BPA_48h	0.536609	0.0104674	0.481766	98.5515
Transcriptomics	GRM3	DOWN	BPA_1W	-0.661091	0.000580175	1.11163	73.3733
Transcriptomics	GRM5	DOWN	BPA_1W	-0.665274	0.000509261	0.833748	91.6795
Transcriptomics	GRN	UP	PGBE_1W	0.553489	0.00769003	0.761806	285.284
Transcriptomics	GRPEL2	UP	BPA_1W	0.683218	0.000280657	0.929646	214.185
Proteomics	GRPEL2	UP	BPA_1W	0.725541	5.10292e-05	0.915832	NA
Transcriptomics	GRSF1	DOWN	PGBE_48h	-0.416686	0.0591835	0.818459	350.19
Transcriptomics	GSDME	DOWN	BPA_1W	-0.429699	0.0506085	0.808906	104.31
Transcriptomics	GSE1	UP	BPA_1W	0.422041	0.0555343	0.825173	429.376
Proteomics	GSK3B	DOWN	BPA_1W	-0.675573	0.000364528	0.869475	NA
Transcriptomics	GSN	UP	BPA_1W	0.791716	7.30085e-07	1.14879	478.908
Proteomics	GSN	UP	PGBE_1W	0.769836	4.14947e-06	1.05183	NA
Proteomics	GSN	UP	BPA_1W	0.693648	0.000192545	0.824761	NA
Transcriptomics	GSPT2	DOWN	BPA_1W	-0.684996	0.000263645	0.816	224.781
Transcriptomics	GSR	UP	BPA_1W	0.799369	3.49466e-07	1.11001	274.803
Proteomics	GSR	UP	PGBE_1W	0.713885	8.58375e-05	1.00023	NA
Proteomics	GSR	UP	BPA_1W	0.673179	0.000394683	0.881964	NA
Proteomics	GSS	UP	BPA_1W	0.749661	1.47536e-05	0.969714	NA
Transcriptomics	GSTA4	DOWN	BPA_1W	-0.737898	2.78765e-05	1.20226	533.65
Transcriptomics	GSTA4	DOWN	BPA_48h	-0.670978	0.000424199	0.77547	533.65
Transcriptomics	GSTO2	UP	BPA_1W	0.600098	0.00292156	0.866281	76.465
Transcriptomics	GSTP1	UP	BPA_1W	0.452378	0.0379167	0.936585	1439.45
Transcriptomics	GTDC1	UP	BPA_1W	0.766951	5.05634e-06	1.08568	99.1101
Transcriptomics	GTF2B	UP	BPA_1W	0.445847	0.0412933	0.804844	275.326
Transcriptomics	GTF2H3	DOWN	BPA_48h	-0.576503	0.00488091	0.604385	122.997
Transcriptomics	GTF2I	UP	BPA_48h	0.500553	0.0190239	0.561308	101.393
Proteomics	GTF2I	DOWN	PGBE_1W	-0.803765	2.19763e-07	1.1227	NA
Proteomics	GTF2I	DOWN	BPA_48h	-0.698006	0.000163271	0.871538	NA
Proteomics	GTF2I	DOWN	BPA_1W	-0.774598	2.95255e-06	1.06944	NA
Transcriptomics	GTF2IRD1	UP	BPA_1W	0.750227	1.42848e-05	0.995864	190.038
Transcriptomics	GTF3A	UP	BPA_1W	0.534489	0.0108658	0.85212	326.966
Transcriptomics	GTF3C2	DOWN	BPA_1W	-0.449274	0.0394945	0.858908	183.618
Proteomics	GTF3C2	DOWN	PGBE_1W	-0.695642	0.000178653	0.92043	NA
Proteomics	GTF3C3	DOWN	BPA_1W	-0.656067	0.000675896	0.924038	NA
Proteomics	GTF3C5	DOWN	PGBE_1W	-0.655048	0.000696808	0.834399	NA
Proteomics	GTF3C5	DOWN	BPA_1W	-0.559891	0.00680479	0.834153	NA
Transcriptomics	GTF3C6	DOWN	BPA_1W	-0.711667	9.4305e-05	1.12233	385.824
Transcriptomics	GTPBP1	DOWN	PGBE_1W	-0.42278	0.0550445	0.488187	218.166
Proteomics	GTPBP1	DOWN	BPA_1W	-0.745337	1.8785e-05	0.945114	NA
Proteomics	GTPBP10	DOWN	BPA_1W	-0.615533	0.00202706	0.886141	NA
Proteomics	GTPBP4	DOWN	PGBE_48h	-0.613582	0.00212598	0.974824	NA
Transcriptomics	GTSE1	DOWN	BPA_1W	-0.683745	0.000275522	1.11139	59.3887
Transcriptomics	GTSE1	DOWN	BPA_48h	-0.686904	0.000246345	0.819245	59.3887
Transcriptomics	GUCY1A2	DOWN	BPA_1W	-0.468824	0.0303362	0.803294	97.9755
Transcriptomics	GUK1	DOWN	BPA_48h	-0.701601	0.000142001	1.01443	1157.03
Transcriptomics	GYG1	UP	BPA_1W	0.741775	2.27641e-05	0.983845	96.1347
Transcriptomics	GYS1	DOWN	BPA_1W	-0.659796	0.000603699	0.808648	52.4845
Transcriptomics	GZF1	UP	BPA_1W	0.552987	0.00776326	0.973889	96.8164
Transcriptomics	H1-0	UP	BPA_1W	0.725718	5.06085e-05	0.9866	1102.53
Transcriptomics	H1-10	DOWN	PGBE_1W	-0.691771	0.000206431	0.906838	5114.04
Transcriptomics	H1-4	DOWN	BPA_1W	-0.699283	0.000155431	0.82559	138.586
Transcriptomics	H2AC6	UP	BPA_1W	0.569846	0.00559105	0.810154	51.1248
Transcriptomics	H2AX	DOWN	BPA_1W	-0.753559	1.17689e-05	1.2214	329.696
Transcriptomics	H2AZ2	DOWN	PGBE_1W	-0.600215	0.00291378	0.867841	654.744
Transcriptomics	H2BC20P	DOWN	BPA_1W	-0.420732	0.056411	0.935525	54.9168
Transcriptomics	H2BC21	DOWN	BPA_48h	-0.686266	0.000252024	0.794945	167.693
Transcriptomics	H2BC5	DOWN	PGBE_48h	-0.576455	0.00488569	0.633835	31.3164
Transcriptomics	H3-3A	DOWN	PGBE_48h	-0.701506	0.000142528	0.853961	366.373
Transcriptomics	H3-3A	DOWN	BPA_1W	-0.639987	0.00107328	0.888745	366.373
Transcriptomics	H3-3B	DOWN	PGBE_48h	-0.737555	2.83722e-05	1.04005	5813.4
Transcriptomics	H3-3B	DOWN	BPA_48h	-0.834458	2.08164e-09	1.1753	5813.4
Transcriptomics	H3-3B	UP	BPA_1W	0.53958	0.00992859	0.841024	5813.4
Proteomics	H3C15	DOWN	BPA_1W	-0.823485	0.00372089	1.10208	NA
Transcriptomics	H4C3	DOWN	BPA_1W	-0.731455	3.84923e-05	1.20321	166.643
Transcriptomics	H4C3	DOWN	BPA_48h	-0.716513	7.66322e-05	0.954776	166.643
Transcriptomics	HABP4	UP	BPA_1W	0.737409	2.85851e-05	1.07631	102.808
Transcriptomics	HACD2	UP	PGBE_48h	0.553181	0.00773495	0.641803	107.408
Transcriptomics	HACD3	DOWN	BPA_1W	-0.597757	0.00308144	0.845078	1251.23
Proteomics	HADHA	UP	PGBE_1W	0.700396	0.000148854	0.903176	NA
Proteomics	HADHA	DOWN	BPA_1W	-0.711743	9.40035e-05	0.89462	NA
Proteomics	HADHB	DOWN	BPA_1W	-0.680977	0.000303394	0.907004	NA
Transcriptomics	HAGHL	UP	BPA_1W	0.727164	4.72908e-05	1.13759	190.334
Transcriptomics	HAGHL	UP	BPA_48h	0.64181	0.00102038	0.846866	190.334
Transcriptomics	HARS1	DOWN	BPA_1W	-0.77281	3.36198e-06	1.07573	411.527
Transcriptomics	HAT1	DOWN	PGBE_1W	-0.690578	0.000215683	0.968843	168.229
Proteomics	HAT1	DOWN	PGBE_48h	-0.549677	0.00825908	0.802453	NA
Proteomics	HAT1	DOWN	PGBE_1W	-0.784203	1.3993e-06	1.02845	NA
Transcriptomics	HAUS1	DOWN	BPA_1W	-0.662639	0.000553034	0.840552	138.726
Transcriptomics	HAX1	UP	BPA_1W	0.706656	0.000116022	0.892197	384.986
Transcriptomics	HBP1	UP	BPA_1W	0.702928	0.000134754	0.964506	93.9048
Transcriptomics	HCFC1	DOWN	BPA_1W	-0.659772	0.000604152	0.889002	226.146
Proteomics	HCFC1	DOWN	PGBE_1W	-0.661207	0.000578108	0.848797	NA
Transcriptomics	HCG18	DOWN	BPA_1W	-0.537872	0.0102356	0.934657	229.313
Proteomics	HCN3	DOWN	BPA_48h	-0.730975	0.0189945	1.07297	NA
Proteomics	HCN3	DOWN	BPA_1W	-0.761007	0.00928806	0.881795	NA
Transcriptomics	HCRT	DOWN	BPA_1W	-0.69319	0.000195858	1.16752	161.263
Transcriptomics	HDAC11	UP	BPA_1W	0.605706	0.00256575	0.853088	93.8141
Transcriptomics	HDAC2	DOWN	PGBE_48h	-0.697662	0.000165442	0.812806	2119.6
Transcriptomics	HDAC5	DOWN	PGBE_48h	-0.546462	0.00876457	0.872721	618.991
Transcriptomics	HDAC5	UP	BPA_1W	0.705694	0.000120633	0.932482	618.991
Transcriptomics	HDAC7	UP	BPA_1W	0.753298	1.19519e-05	0.961037	136.726
Proteomics	HDAC9	DOWN	BPA_48h	-0.554657	0.0448696	0.975564	NA
Transcriptomics	HDGF	DOWN	BPA_1W	-0.677624	0.000340226	0.943089	769.937
Proteomics	HDGF	DOWN	BPA_1W	-0.731487	3.84327e-05	0.924361	NA
Transcriptomics	HDHD5	UP	PGBE_48h	0.623442	0.00166366	0.821331	188.05
Proteomics	HEATR1	DOWN	PGBE_1W	-0.643296	0.000978889	0.846271	NA
Proteomics	HEATR6	DOWN	BPA_1W	-0.715785	7.90957e-05	0.857794	NA
Transcriptomics	HEBP1	UP	BPA_1W	0.582315	0.00432163	0.862801	318.3
Proteomics	HECTD1	DOWN	BPA_1W	-0.676765	0.000350238	0.857649	NA
Transcriptomics	HECTD3	UP	BPA_1W	0.534329	0.0108963	0.979411	50.8415
Transcriptomics	HECTD4	UP	BPA_48h	0.490724	0.0221027	0.482399	187.416
Proteomics	HECTD4	DOWN	BPA_1W	-0.709632	0.000102673	0.856565	NA
Transcriptomics	HELZ2	UP	BPA_1W	0.531232	0.0115009	0.990239	90.2203
Transcriptomics	HELZ2	UP	BPA_48h	0.680851	0.000304715	0.878435	90.2203
Transcriptomics	HERC4	UP	BPA_1W	0.691443	0.00020894	0.840943	114.32
Transcriptomics	HERPUD1	UP	BPA_1W	0.6755	0.000365407	1.09505	210.128
Transcriptomics	HERPUD2-AS1	DOWN	BPA_48h	-0.659481	0.000609543	0.91624	134.955
Transcriptomics	HERPUD2-AS1	DOWN	BPA_1W	-0.711694	9.41988e-05	1.09076	134.955
Transcriptomics	HES1	DOWN	BPA_48h	-0.614823	0.00206263	0.885285	320.301
Transcriptomics	HES4	UP	BPA_1W	0.600103	0.00292123	0.855076	1525.68
Transcriptomics	HES6	DOWN	BPA_1W	-0.757618	9.21792e-06	1.2081	1742.64
Transcriptomics	HEXA	UP	BPA_1W	0.769438	4.26572e-06	1.00735	283.944
Transcriptomics	HEXB	UP	BPA_1W	0.727469	4.66148e-05	1.10161	206.886
Transcriptomics	HEXIM1	UP	BPA_48h	0.703848	0.000129913	0.882344	153.116
Transcriptomics	HGS	UP	BPA_1W	0.438016	0.045634	0.900364	470.739
Proteomics	HGSNAT	UP	PGBE_48h	0.775714	0.0189633	1.29409	NA
Transcriptomics	HIF3A	UP	BPA_48h	0.710385	9.95069e-05	0.863514	73.6729
Transcriptomics	HIGD1A	UP	PGBE_1W	0.498993	0.0194888	0.603131	130.917
Transcriptomics	HILPDA	DOWN	BPA_1W	-0.57594	0.00493796	0.895375	73.1192
Transcriptomics	HINFP	UP	BPA_1W	0.507825	0.0169684	0.885676	95.6387
Transcriptomics	HINT1	UP	PGBE_1W	0.568312	0.00576596	1.04447	2771.64
Transcriptomics	HIP1	DOWN	BPA_1W	-0.487525	0.0231833	1.02981	415.32
Transcriptomics	HIP1R	UP	PGBE_1W	0.495042	0.020706	0.607143	61.6034
Transcriptomics	HIPK1	UP	BPA_48h	0.581493	0.00439746	0.699833	188.122
Transcriptomics	HIPK2	UP	BPA_48h	0.453138	0.0375377	0.444025	295.535
Transcriptomics	HIRIP3	DOWN	BPA_1W	-0.76618	5.32519e-06	1.01234	153.853
Transcriptomics	HJURP	DOWN	BPA_1W	-0.776463	2.57094e-06	1.22669	37.3171
Transcriptomics	HJURP	DOWN	BPA_48h	-0.611361	0.00224324	0.725873	37.3171
Proteomics	HK1	UP	PGBE_1W	0.752936	1.2209e-05	0.967296	NA
Transcriptomics	HLA-A	UP	BPA_1W	0.675681	0.000363205	0.839008	267.327
Transcriptomics	HLA-B	UP	BPA_1W	0.643687	0.000968184	0.917166	126.638
Transcriptomics	HLA-C	UP	BPA_1W	0.705531	0.00012143	1.04257	101.791
Transcriptomics	HLA-E	UP	BPA_1W	0.783924	1.43179e-06	1.11662	207.296
Transcriptomics	HLTF	DOWN	BPA_1W	-0.633749	0.00127144	0.910594	229.043
Transcriptomics	HM13	UP	BPA_1W	0.596717	0.00315467	1.1066	996.185
Transcriptomics	HMBOX1	UP	BPA_48h	0.677421	0.000342569	0.824981	133.857
Transcriptomics	HMG20A	DOWN	BPA_1W	-0.699361	0.000154965	0.87257	329.387
Transcriptomics	HMGA1	UP	PGBE_1W	0.766544	5.1968e-06	1.00195	910.941
Proteomics	HMGA1	UP	BPA_1W	0.605352	0.00258711	0.889969	NA
Transcriptomics	HMGB1	DOWN	BPA_1W	-0.766381	5.25422e-06	1.19469	1221.52
Proteomics	HMGB1	DOWN	BPA_1W	-0.740567	2.42646e-05	0.973662	NA
Transcriptomics	HMGB2	UP	BPA_1W	0.496593	0.0202215	0.850278	1166.28
Transcriptomics	HMGB2	DOWN	BPA_48h	-0.816033	4.91347e-08	1.12544	1166.28
Transcriptomics	HMGB3	DOWN	BPA_1W	-0.761525	7.21842e-06	1.20771	343.99
Transcriptomics	HMGB3	DOWN	BPA_48h	-0.764996	5.76173e-06	1.08203	343.99
Proteomics	HMGB3	DOWN	BPA_1W	-0.759807	8.04714e-06	1.00084	NA
Transcriptomics	HMGCL	UP	BPA_1W	0.531442	0.0114591	0.996313	138.073
Transcriptomics	HMGCLL1	DOWN	BPA_1W	-0.511956	0.0158801	0.822305	85.3842
Transcriptomics	HMGCS1	DOWN	PGBE_1W	-0.676785	0.000349998	1.04782	1652.62
Proteomics	HMGCS1	DOWN	PGBE_1W	-0.702272	0.000138297	1.13413	NA
Proteomics	HMGCS1	DOWN	BPA_48h	-0.817181	4.19097e-08	1.12266	NA
Proteomics	HMGCS1	DOWN	BPA_1W	-0.843673	1.91148e-10	1.20474	NA
Proteomics	HMGN1	DOWN	BPA_1W	-0.741393	2.32305e-05	0.955642	NA
Transcriptomics	HMGN3	DOWN	PGBE_48h	-0.676684	0.00035119	0.873189	628.171
Transcriptomics	HMGN3	DOWN	BPA_1W	-0.771394	3.71963e-06	1.10532	628.171
Transcriptomics	HMGXB3	UP	BPA_1W	0.69541	0.000180228	0.970446	138.342
Transcriptomics	HNMT	DOWN	BPA_1W	-0.550416	0.00814623	1.02372	70.7289
Proteomics	HNRNPA0	DOWN	PGBE_1W	-0.745818	1.82947e-05	1.03761	NA
Transcriptomics	HNRNPA1	DOWN	BPA_48h	-0.793494	6.19731e-07	1.08632	2716.46
Proteomics	HNRNPA1	DOWN	BPA_1W	-0.672952	0.000397645	0.854991	NA
Transcriptomics	HNRNPA1P48	DOWN	BPA_1W	-0.652745	0.000746036	1.05304	74.0918
Transcriptomics	HNRNPA2B1	DOWN	BPA_1W	-0.718272	7.09457e-05	1.10253	2757.75
Transcriptomics	HNRNPA3	DOWN	PGBE_1W	-0.751007	1.36589e-05	0.954834	1525.77
Transcriptomics	HNRNPAB	DOWN	BPA_1W	-0.673528	0.000390161	0.986978	703.907
Transcriptomics	HNRNPD	DOWN	PGBE_48h	-0.529339	0.0118831	0.93249	1009.46
Transcriptomics	HNRNPD	DOWN	PGBE_1W	-0.67131	0.000419626	0.910852	1009.46
Transcriptomics	HNRNPD	DOWN	BPA_1W	-0.637835	0.00113855	1.0355	1009.46
Proteomics	HNRNPD	DOWN	BPA_1W	-0.673635	0.000388777	0.846649	NA
Transcriptomics	HNRNPDL	DOWN	BPA_48h	-0.660019	0.000599608	0.754237	1301.27
Proteomics	HNRNPDL	DOWN	BPA_1W	-0.753392	1.18859e-05	1.03505	NA
Transcriptomics	HNRNPF	DOWN	PGBE_1W	-0.781521	1.73907e-06	1.07674	755.284
Proteomics	HNRNPF	DOWN	PGBE_1W	-0.700222	0.000149867	0.837114	NA
Transcriptomics	HNRNPH2	DOWN	PGBE_1W	-0.61187	0.00221595	0.801157	550.04
Transcriptomics	HNRNPK	DOWN	PGBE_1W	-0.760726	7.5944e-06	0.990844	1988.24
Transcriptomics	HNRNPK	DOWN	BPA_1W	-0.522677	0.0133086	1.01505	1988.24
Proteomics	HNRNPL	DOWN	BPA_1W	-0.645151	0.000929015	0.817026	NA
Proteomics	HNRNPLL	DOWN	PGBE_1W	-0.653729	0.000724671	0.804394	NA
Transcriptomics	HNRNPM	DOWN	BPA_1W	-0.707051	0.000114174	1.16857	670.642
Transcriptomics	HNRNPU	DOWN	PGBE_1W	-0.662368	0.00055771	0.918455	1718.5
Transcriptomics	HNRNPU	DOWN	BPA_1W	-0.543717	0.00921511	0.945464	1718.5
Proteomics	HNRNPUL1	DOWN	PGBE_1W	-0.72798	4.5499e-05	0.929846	NA
Transcriptomics	HOOK3	DOWN	BPA_1W	-0.431077	0.0497574	0.859218	257.378
Transcriptomics	HP1BP3	DOWN	BPA_1W	-0.741022	2.36901e-05	1.17494	958.58
Proteomics	HP1BP3	UP	BPA_48h	0.648661	0.000840359	0.969101	NA
Transcriptomics	HPCA	UP	BPA_48h	0.586241	0.00397387	0.890391	160.55
Proteomics	HPCAL1	DOWN	PGBE_1W	-0.587973	0.00382774	0.802525	NA
Transcriptomics	HPCAL4	DOWN	BPA_1W	-0.699051	0.000156832	0.867575	175.024
Proteomics	HPF1	DOWN	PGBE_1W	-0.70578	0.000120218	0.847654	NA
Proteomics	HPRT1	UP	PGBE_1W	0.670257	0.000434247	0.833009	NA
Proteomics	HPS6.1	DOWN	BPA_1W	-0.49547	0.0332691	0.465319	NA
Proteomics	HRC	UP	BPA_1W	0.729782	4.17441e-05	0.947841	NA
Transcriptomics	HRK	UP	BPA_1W	0.734388	3.33041e-05	1.11915	192.196
Transcriptomics	HS1BP3	UP	BPA_1W	0.72515	5.19654e-05	0.986973	131.216
Transcriptomics	HS6ST1	DOWN	BPA_1W	-0.692705	0.000199426	1.03769	304.848
Transcriptomics	HSBP1	DOWN	BPA_48h	-0.675111	0.000370195	0.801302	1397.17
Transcriptomics	HSD11B1L	DOWN	PGBE_48h	-0.502035	0.01859	0.429988	169.076
Transcriptomics	HSD17B10	DOWN	BPA_48h	-0.607771	0.00244391	0.815659	206.593
Transcriptomics	HSD17B10	DOWN	BPA_1W	-0.723255	5.67096e-05	0.877476	206.593
Transcriptomics	HSDL1	DOWN	BPA_1W	-0.572915	0.00525411	0.917732	376.927
Transcriptomics	HSDL2	UP	BPA_1W	0.614711	0.00206827	0.920334	85.8708
Transcriptomics	HSF1	UP	BPA_1W	0.656916	0.000658862	1.05183	270.133
Transcriptomics	HSP90B1	UP	BPA_1W	0.41399	0.0610863	0.819544	1451.11
Proteomics	HSP90B1	UP	BPA_1W	0.714624	8.31599e-05	1.00666	NA
Proteomics	HSPA12A	UP	BPA_1W	0.657581	0.000645782	0.931741	NA
Proteomics	HSPA4	UP	BPA_1W	0.663265	0.00054236	0.826576	NA
Transcriptomics	HSPA4L	UP	BPA_1W	0.544323	0.00911416	1.09048	218.255
Proteomics	HSPA4L	UP	PGBE_1W	0.799673	3.38768e-07	1.16787	NA
Proteomics	HSPA4L	UP	BPA_1W	0.691032	0.000212118	0.830586	NA
Transcriptomics	HSPA5	UP	BPA_1W	0.592067	0.00349954	0.882636	1253.4
Proteomics	HSPA5	UP	PGBE_1W	0.7285	4.43875e-05	0.942117	NA
Proteomics	HSPA5	UP	BPA_1W	0.781007	1.81143e-06	1.0506	NA
Transcriptomics	HSPA8	DOWN	BPA_1W	-0.819125	3.17281e-08	1.16389	3437.18
Transcriptomics	HSPA8	DOWN	BPA_48h	-0.640233	0.001066	0.718061	3437.18
Transcriptomics	HSPA9	UP	BPA_1W	0.745013	1.91204e-05	1.07831	1166.52
Transcriptomics	HSPB11	DOWN	PGBE_48h	-0.685833	0.000255939	0.91242	153.124
Transcriptomics	HSPBP1	DOWN	BPA_1W	-0.412432	0.0622061	0.819926	331.344
Transcriptomics	HSPD1	DOWN	PGBE_1W	-0.474797	0.0278905	0.400985	2203.14
Proteomics	HSPD1	UP	PGBE_1W	0.640005	0.00107273	0.808061	NA
Proteomics	HSPH1	UP	BPA_1W	0.489427	0.022536	0.931449	NA
Transcriptomics	HTATSF1	DOWN	BPA_1W	-0.557959	0.00706291	0.856127	386.295
Transcriptomics	HUNK	DOWN	BPA_1W	-0.617372	0.00193732	0.832329	88.4554
Proteomics	HUWE1	DOWN	BPA_1W	-0.732339	3.68622e-05	0.971389	NA
Transcriptomics	HYAL2	DOWN	BPA_1W	-0.549556	0.00827771	0.834624	266.689
Metabolomics	Hydroxybutyric.acid.isomer.2	DOWN	BPA_1W	-0.486937	0.0233862	0.805994	NA
Metabolomics	Hydroxybutyrylcarnitine	UP	BPA_1W	0.546137	0.00881697	0.820504	NA
Transcriptomics	HYOU1	UP	BPA_1W	0.42707	0.052261	0.911647	287.749
Proteomics	HYOU1	UP	BPA_1W	0.756038	1.01492e-05	1.05977	NA
Metabolomics	Hypoxanthine	DOWN	BPA_48h	-0.684314	0.000270071	0.842376	NA
Metabolomics	Hypoxanthine1	DOWN	BPA_48h	-0.664856	0.000515998	0.841507	NA
Transcriptomics	IARS1	UP	PGBE_48h	0.725993	4.99637e-05	0.899075	311.037
Transcriptomics	IARS1	UP	BPA_1W	0.731837	3.77799e-05	1.04562	311.037
Transcriptomics	IARS2	UP	BPA_1W	0.586282	0.00397031	0.866736	204.085
Transcriptomics	ICAM1	UP	BPA_1W	0.830921	4.33038e-09	1.15874	27.7472
Proteomics	ICAM1	UP	PGBE_48h	0.669281	0.0504422	0.99002	NA
Transcriptomics	ICAM5	UP	BPA_1W	0.416127	0.0595751	0.936656	34.9837
Proteomics	ICMT	UP	BPA_48h	0.596408	0.00317675	0.947347	NA
Transcriptomics	ID1	DOWN	BPA_1W	-0.466266	0.0314321	0.834374	88.2109
Transcriptomics	ID3	DOWN	BPA_1W	-0.696034	0.000176022	1.14817	119.977
Transcriptomics	ID4	DOWN	BPA_1W	-0.711174	9.628e-05	1.21599	510.68
Proteomics	ID4.1	DOWN	PGBE_1W	-0.602299	0.0435081	1.01718	NA
Transcriptomics	IDH2	DOWN	BPA_1W	-0.714599	8.32499e-05	1.11011	736.346
Transcriptomics	IDH2	DOWN	BPA_48h	-0.633389	0.00128372	0.733334	736.346
Transcriptomics	IDH3A	UP	BPA_1W	0.638153	0.0011287	0.988952	163.192
Transcriptomics	IDI1	DOWN	PGBE_1W	-0.727701	4.61043e-05	0.966418	674.523
Proteomics	IDI1	DOWN	PGBE_1W	-0.617982	0.00190828	1.09035	NA
Transcriptomics	IER2	UP	BPA_1W	0.591762	0.00352322	0.984603	207.871
Transcriptomics	IER5L	UP	BPA_1W	0.484854	0.0241162	0.901597	112.718
Transcriptomics	IFI16	UP	BPA_1W	0.728836	4.36804e-05	1.11319	74.7864
Transcriptomics	IFI44L	UP	BPA_48h	0.658537	0.000627331	0.731687	232.749
Transcriptomics	IFIT5	DOWN	BPA_1W	-0.67156	0.000416216	0.876822	151.356
Proteomics	IFIT5	DOWN	PGBE_1W	-0.711197	9.61875e-05	0.869848	NA
Proteomics	IFIT5	DOWN	BPA_1W	-0.723514	5.6041e-05	0.885991	NA
Transcriptomics	IFNGR1	UP	BPA_1W	0.600687	0.00288247	0.971555	158.589
Transcriptomics	IFNGR2	DOWN	BPA_1W	-0.472662	0.0287468	0.83925	284.739
Transcriptomics	IFRD1	UP	BPA_1W	0.736234	3.03488e-05	1.03895	177.176
Proteomics	IFRD1	UP	PGBE_1W	0.771147	3.78509e-06	1.02855	NA
Proteomics	IFRD1	UP	BPA_48h	0.679322	0.000321134	0.826473	NA
Proteomics	IFRD1	UP	BPA_1W	0.788878	9.40672e-07	1.03786	NA
Transcriptomics	IFT140	DOWN	BPA_1W	-0.530175	0.0117132	0.904278	86.807
Transcriptomics	IFT22	DOWN	BPA_1W	-0.63168	0.00134339	1.15325	409.149
Transcriptomics	IFT27	DOWN	BPA_1W	-0.697909	0.000163879	0.96178	172.093
Transcriptomics	IFT81	DOWN	BPA_1W	-0.459522	0.0344659	0.925697	183.737
Transcriptomics	IGBP1	UP	PGBE_1W	0.66403	0.000529563	0.971564	457.287
Transcriptomics	IGDCC3	DOWN	BPA_1W	-0.576911	0.00483985	0.985525	179.632
Transcriptomics	IGF2BP1	DOWN	BPA_1W	-0.582057	0.00434531	0.874498	350.403
Transcriptomics	IGF2BP2	UP	BPA_48h	0.588439	0.00378918	0.623174	441.299
Proteomics	IGF2BP2	UP	BPA_1W	0.702204	0.000138667	0.848413	NA
Transcriptomics	IGF2BP3	DOWN	BPA_1W	-0.630817	0.00137439	0.99304	166.069
Transcriptomics	IGF2R	UP	BPA_1W	0.716247	7.75259e-05	1.04299	230.239
Proteomics	IGF2R	UP	PGBE_1W	0.671653	0.000414961	0.932723	NA
Proteomics	IGF2R	UP	BPA_48h	0.709835	0.000101814	0.855073	NA
Proteomics	IGF2R	UP	BPA_1W	0.778392	2.22101e-06	1.13921	NA
Transcriptomics	IGFBP2	DOWN	BPA_1W	-0.769811	4.15666e-06	1.12835	777.892
Transcriptomics	IGFBP2	DOWN	BPA_48h	-0.743742	2.04873e-05	0.922272	777.892
Transcriptomics	IGFBP5	UP	BPA_48h	0.527258	0.0123149	0.581387	93.5975
Transcriptomics	IGSF3	UP	BPA_48h	0.656755	0.000662068	0.781316	127.812
Transcriptomics	IK	DOWN	BPA_48h	-0.566356	0.0059951	0.582059	1044.86
Transcriptomics	IKZF4	DOWN	BPA_1W	-0.563189	0.00638154	0.82223	183.723
Transcriptomics	IL13RA2	UP	BPA_1W	0.708723	0.000106608	0.874783	67.0991
Transcriptomics	ILDR2	DOWN	BPA_1W	-0.722954	5.74969e-05	1.045	175.037
Transcriptomics	ILF3	DOWN	PGBE_1W	-0.407654	0.0657344	0.972398	1349.7
Transcriptomics	ILF3	DOWN	BPA_1W	-0.698122	0.000162547	0.896085	1349.7
Transcriptomics	ILF3-DT	DOWN	BPA_48h	-0.756436	9.90754e-06	1.04024	433.673
Transcriptomics	ILK	DOWN	PGBE_48h	-0.454608	0.0368126	0.405315	470.002
Proteomics	ILKAP	DOWN	PGBE_1W	-0.76265	6.71562e-06	1.02309	NA
Proteomics	IMMT	UP	PGBE_1W	0.691891	0.000205521	0.917505	NA
Proteomics	IMMT	UP	BPA_1W	0.711235	9.6033e-05	0.983064	NA
Transcriptomics	IMP3	DOWN	BPA_48h	-0.548118	0.00850123	0.767056	276.204
Transcriptomics	IMP4	DOWN	BPA_48h	-0.69187	0.000205682	0.90255	283.835
Transcriptomics	IMP4	UP	BPA_1W	0.460592	0.0339706	0.989379	283.835
Transcriptomics	IMPDH1	UP	BPA_1W	0.776801	2.50639e-06	1.10817	75.2763
Proteomics	IMPDH2	UP	BPA_1W	0.613119	0.00215002	1.09395	NA
Transcriptomics	INA	DOWN	BPA_1W	-0.749876	1.45739e-05	1.16015	1548.07
Transcriptomics	INAFM1	UP	BPA_1W	0.560523	0.00672198	0.891519	354.729
Transcriptomics	INF2	UP	BPA_48h	0.650993	0.000785363	0.765132	45.5713
Transcriptomics	ING4	DOWN	PGBE_48h	-0.623145	0.0016763	0.821063	278.507
Metabolomics	Inosine1	UP	PGBE_1W	0.727334	4,69122235632571e-05	0.954659	NA
Metabolomics	Inosine1	UP	PGBE_48h	0.673994	0.000384192	1.10576	NA
Proteomics	INPP4A	DOWN	BPA_1W	-0.717316	7.39935e-05	0.900469	NA
Transcriptomics	INPP5F	DOWN	BPA_48h	-0.787206	1.08733e-06	1.11508	1036.83
Transcriptomics	INPP5J	UP	BPA_1W	0.626147	0.00155232	0.887526	55.4564
Transcriptomics	INSM1	DOWN	BPA_1W	-0.699739	0.000152708	1.17233	330.044
Transcriptomics	INTS5	DOWN	BPA_1W	-0.5854	0.0040464	0.878099	146.855
Transcriptomics	INTS6	UP	BPA_48h	0.512386	0.0157702	1.00374	98.9526
Transcriptomics	IPO5P1	DOWN	BPA_1W	-0.589277	0.00372066	1.05101	52.2619
Transcriptomics	IPO9	DOWN	BPA_1W	-0.487012	0.0233602	0.987955	484.669
Transcriptomics	IQCE	DOWN	BPA_1W	-0.59424	0.00333486	1.13552	145.938
Transcriptomics	IQCK	UP	BPA_1W	0.61971	0.00182792	0.864822	166.586
Transcriptomics	IQGAP1	UP	BPA_1W	0.54629	0.00879226	0.906526	132.549
Transcriptomics	IQGAP2	DOWN	BPA_1W	-0.644121	0.000956442	0.859242	123.365
Proteomics	IQGAP2	DOWN	BPA_1W	-0.738616	2.68642e-05	1.01396	NA
Proteomics	IREB2.1	UP	BPA_1W	0.849062	4.69795e-08	1.18944	NA
Proteomics	IREB2.1	UP	BPA_48h	0.817698	3.89606e-08	1.14955	NA
Transcriptomics	IRF2BP2	UP	BPA_1W	0.732391	3.67669e-05	1.06137	832.271
Transcriptomics	IRGQ	DOWN	BPA_1W	-0.726636	4.84795e-05	1.07206	375.082
Transcriptomics	IRS1	UP	BPA_1W	0.627813	0.0014868	0.914833	108.923
Transcriptomics	IRS2	UP	BPA_1W	0.741799	2.27351e-05	1.08674	188.491
Proteomics	IRS2.1	UP	BPA_48h	0.724387	0.0259344	1.42353	NA
Transcriptomics	IRX2	UP	PGBE_48h	0.546939	0.00868806	0.603476	67.9179
Transcriptomics	ISCA2	UP	BPA_1W	0.559389	0.00687117	0.807084	165.131
Transcriptomics	ISCU	UP	BPA_1W	0.44598	0.0412223	0.944593	244.654
Transcriptomics	ISG15	UP	BPA_48h	0.67358	0.000389493	0.802035	150.995
Transcriptomics	ISL1	DOWN	BPA_1W	-0.695208	0.000181605	1.14891	74.6199
Transcriptomics	ISOC2	UP	BPA_1W	0.419526	0.0572273	0.816148	99.2947
Metabolomics	Isoleucine	UP	BPA_1W	0.535811	0.0106161	0.859376	NA
Proteomics	ISYNA1	UP	BPA_1W	0.761496	7.23177e-06	1.02915	NA
Transcriptomics	ITFG1	DOWN	BPA_1W	-0.704404	0.000127057	1.01945	196.556
Proteomics	ITGB1	DOWN	PGBE_1W	-0.596589	0.00316383	0.823534	NA
Transcriptomics	ITGB8	DOWN	BPA_1W	-0.70081	0.000146468	1.04309	146.732
Transcriptomics	ITM2C	UP	PGBE_48h	0.692191	0.000203257	0.813644	908.049
Transcriptomics	ITPK1	DOWN	BPA_1W	-0.522309	0.0133911	0.878414	256.985
Transcriptomics	ITPKB	DOWN	PGBE_1W	-0.552925	0.00777223	0.616982	23.7372
Transcriptomics	ITPRID2	UP	BPA_1W	0.722965	5.74685e-05	0.958321	130.611
Transcriptomics	ITPRIP	DOWN	PGBE_48h	-0.441244	0.043805	0.436544	79.9187
Transcriptomics	ITSN1	UP	BPA_48h	0.554331	0.00756878	0.559063	215.17
Transcriptomics	IVD	DOWN	BPA_48h	-0.717011	7.49852e-05	0.904736	174.217
Transcriptomics	IVD	DOWN	BPA_1W	-0.754696	1.10006e-05	1.06986	174.217
Transcriptomics	JADE1	DOWN	PGBE_1W	-0.509056	0.0166381	0.45212	107.452
Transcriptomics	JAKMIP2	DOWN	BPA_1W	-0.573123	0.00523186	1.0134	294.932
Transcriptomics	JAM2	DOWN	BPA_1W	-0.543577	0.00923856	0.860263	203.374
Transcriptomics	JMJD6	UP	BPA_1W	0.42039	0.0566411	1.0416	244.895
Transcriptomics	JMY	UP	BPA_1W	0.527761	0.0122095	0.991414	87.1753
Transcriptomics	JPH4	UP	PGBE_1W	0.71821	7.11391e-05	1.13204	630.017
Transcriptomics	JPH4	DOWN	BPA_1W	-0.701361	0.000143344	1.01199	630.017
Transcriptomics	JPT1	DOWN	BPA_1W	-0.72829	4.48335e-05	1.12339	3232.69
Proteomics	JPT2	DOWN	PGBE_1W	-0.805232	1.86826e-07	1.0863	NA
Proteomics	JPT2	DOWN	BPA_1W	-0.736143	3.04892e-05	1.01591	NA
Transcriptomics	JUN	UP	BPA_1W	0.572441	0.00530501	0.863542	488.073
Transcriptomics	JUN	UP	PGBE_48h	0.830614	4.59851e-09	1.19284	488.073
Transcriptomics	JUNB	UP	BPA_1W	0.507485	0.0170604	0.985267	132.647
Transcriptomics	JUND	UP	BPA_1W	0.632317	0.00132091	0.979856	4643.44
Transcriptomics	JUND	UP	BPA_48h	0.788214	9.96793e-07	1.10116	4643.44
Transcriptomics	JUP	DOWN	PGBE_48h	-0.52256	0.0133348	0.572317	323.452
Proteomics	KALRN	DOWN	BPA_1W	-0.702168	0.000138867	0.858266	NA
Transcriptomics	KANSL1	UP	BPA_1W	0.519717	0.0139835	0.937646	323.615
Proteomics	KARS1	DOWN	PGBE_1W	-0.548497	0.00844187	1.01587	NA
Transcriptomics	KAT6B	DOWN	BPA_1W	-0.468144	0.0306246	0.9727	206.514
Transcriptomics	KAT8	UP	BPA_1W	0.444856	0.0418245	0.926915	562.902
Transcriptomics	KATNAL1	UP	BPA_1W	0.512551	0.015728	0.841499	110.832
Transcriptomics	KATNBL1	UP	BPA_48h	0.793556	6.16129e-07	1.08765	144.668
Transcriptomics	KBTBD2	UP	BPA_1W	0.528943	0.0119644	0.801112	154.712
Transcriptomics	KBTBD6	DOWN	BPA_1W	-0.675032	0.000371169	0.999598	427.038
Transcriptomics	KBTBD7	DOWN	BPA_1W	-0.740999	2.37198e-05	1.10958	209.907
Transcriptomics	KCMF1	UP	BPA_1W	0.79386	5.98839e-07	1.13454	384.602
Transcriptomics	KCNC1	UP	BPA_48h	0.689405	0.000225107	0.894368	134.251
Transcriptomics	KCND2	DOWN	BPA_1W	-0.708195	0.000108953	1.14259	58.8916
Transcriptomics	KCNG1	UP	BPA_1W	0.560577	0.00671504	0.92084	66.5425
Transcriptomics	KCNH2	UP	BPA_48h	0.574786	0.00505673	0.553581	184.25
Transcriptomics	KCNH8	DOWN	PGBE_48h	-0.444389	0.0420767	0.519298	46.7127
Transcriptomics	KCNIP2	DOWN	BPA_1W	-0.51681	0.0146719	0.940771	60.6588
Transcriptomics	KCNJ3	DOWN	BPA_1W	-0.591983	0.00350607	0.950334	134.208
Transcriptomics	KCNK10	DOWN	BPA_1W	-0.70713	0.000113807	1.08147	164.673
Transcriptomics	KCNK10	UP	PGBE_48h	0.500929	0.0189131	0.516038	164.673
Transcriptomics	KCNK2	DOWN	PGBE_1W	-0.485563	0.0238658	0.865029	53.8966
Transcriptomics	KCNK2	DOWN	BPA_1W	-0.709844	0.000101775	1.1302	53.8966
Transcriptomics	KCNMB4	DOWN	BPA_48h	-0.492771	0.0214318	0.547217	164.152
Transcriptomics	KCNQ2	DOWN	BPA_1W	-0.69696	0.000169936	1.17318	855.447
Transcriptomics	KCP	DOWN	PGBE_48h	-0.607375	0.00246688	0.746776	53.7888
Transcriptomics	KCTD1	DOWN	BPA_1W	-0.525632	0.0126608	0.984785	127.789
Transcriptomics	KCTD15	DOWN	BPA_1W	-0.501029	0.0188837	1.09566	164.749
Transcriptomics	KCTD17	DOWN	BPA_1W	-0.61352	0.00212918	1.11306	172.847
Transcriptomics	KDELR2	DOWN	BPA_48h	-0.553277	0.00772087	0.634848	1189.49
Transcriptomics	KDM1A	DOWN	BPA_1W	-0.593703	0.00337491	1.00478	1152.8
Transcriptomics	KDM1B	DOWN	PGBE_1W	-0.601912	0.00280235	0.855752	54.2008
Proteomics	KDM1B	DOWN	BPA_1W	-0.65937	0.000611628	0.867099	NA
Transcriptomics	KDM2B	DOWN	BPA_1W	-0.60636	0.00252666	1.03119	163.373
Transcriptomics	KDM3A	DOWN	BPA_48h	-0.601428	0.0028338	0.960848	252.564
Transcriptomics	KDM3B	DOWN	BPA_1W	-0.592763	0.00344612	0.988721	340.545
Proteomics	KDM3B	DOWN	PGBE_1W	-0.645088	0.000930676	0.806274	NA
Proteomics	KDM3B	DOWN	BPA_48h	-0.697368	0.000167313	0.865158	NA
Proteomics	KDM3B	DOWN	BPA_1W	-0.719352	6.76305e-05	0.871548	NA
Transcriptomics	KDM4B	DOWN	BPA_1W	-0.616565	0.00197629	0.983379	362.401
Proteomics	KDM4B.1	DOWN	BPA_1W	-0.741437	2.31763e-05	0.966796	NA
Proteomics	KDM4B.1	DOWN	BPA_48h	-0.619815	0.00182311	0.652536	NA
Proteomics	KDM5A	DOWN	PGBE_1W	-0.627292	0.00150705	0.846341	NA
Proteomics	KDM5B	DOWN	BPA_1W	-0.678316	0.000995287	0.904239	NA
Proteomics	KDM5C	DOWN	PGBE_1W	-0.572366	0.00531318	0.86753	NA
Transcriptomics	KDM6B	UP	BPA_48h	0.629535	0.00142147	0.691867	319.828
Transcriptomics	KDSR	UP	BPA_1W	0.570046	0.00556857	0.803435	122.714
Transcriptomics	KHDC4	UP	BPA_1W	0.578379	0.00469437	0.898789	206.339
Transcriptomics	KHDRBS1	DOWN	PGBE_1W	-0.701361	0.000143345	0.890537	1744.78
Transcriptomics	KHDRBS2	DOWN	BPA_1W	-0.622644	0.00169773	0.947354	93.1129
Transcriptomics	KHDRBS3	UP	BPA_1W	0.656711	0.000662947	0.826545	116.503
Proteomics	KHNYN	DOWN	BPA_1W	-0.639371	0.0616287	1.36788	NA
Proteomics	KHSRP	DOWN	PGBE_1W	-0.691759	0.00020652	0.9882	NA
Proteomics	KHSRP	DOWN	BPA_1W	-0.691341	0.000209727	0.943702	NA
Transcriptomics	KIAA0513	UP	BPA_48h	0.716982	7.50822e-05	0.961973	97.8817
Transcriptomics	KIAA0895L	DOWN	PGBE_48h	-0.65818	0.000634176	0.812446	165.402
Transcriptomics	KIAA0895L	DOWN	BPA_1W	-0.689077	0.000227804	0.888164	165.402
Transcriptomics	KIAA0930	DOWN	BPA_1W	-0.570518	0.00551588	1.14727	377.417
Proteomics	KIAA0930	UP	BPA_1W	0.709112	0.000104911	0.896506	NA
Transcriptomics	KIAA1522	UP	BPA_1W	0.731399	3.85968e-05	1.02533	42.8831
Transcriptomics	KIAA1549L	DOWN	BPA_1W	-0.71593	7.86006e-05	1.15637	108.223
Transcriptomics	KIAA1958	UP	BPA_48h	0.698206	0.000162023	0.917749	175.52
Transcriptomics	KIAA2013	UP	PGBE_1W	0.55179	0.00793969	0.578695	192.065
Transcriptomics	KIDINS220	DOWN	BPA_1W	-0.677754	0.000338735	1.05786	690.035
Transcriptomics	KIF1A	UP	BPA_48h	0.750643	1.39482e-05	0.942548	1499.15
Proteomics	KIF1A	DOWN	PGBE_1W	-0.73647	2.99872e-05	0.966487	NA
Proteomics	KIF1A	DOWN	BPA_48h	-0.729805	4.16961e-05	0.896965	NA
Proteomics	KIF1A	DOWN	BPA_1W	-0.790235	8.3434e-07	1.09619	NA
Transcriptomics	KIF1B	UP	BPA_48h	0.650745	0.000791081	0.896464	875.535
Transcriptomics	KIF21B	DOWN	BPA_1W	-0.750847	1.37848e-05	1.09679	417.513
Transcriptomics	KIF22	DOWN	BPA_48h	-0.489163	0.0226249	0.415947	213.456
Transcriptomics	KIF23	DOWN	PGBE_48h	-0.509668	0.016476	0.4386	59.1982
Transcriptomics	KIF23	DOWN	BPA_48h	-0.626206	0.00154994	0.690173	59.1982
Transcriptomics	KIF26A	DOWN	PGBE_1W	-0.447953	0.0401803	0.464622	32.3253
Transcriptomics	KIF2A	UP	BPA_48h	0.682288	0.000289916	0.797448	545.668
Proteomics	KIF2A	UP	BPA_1W	0.520635	0.0137714	0.977552	NA
Transcriptomics	KIF3A	DOWN	BPA_1W	-0.556771	0.00722546	0.962692	354.127
Transcriptomics	KIF3C	DOWN	BPA_1W	-0.630541	0.00138443	0.989939	590.197
Transcriptomics	KIF4A	DOWN	PGBE_1W	-0.611755	0.00222209	0.938063	55.677
Transcriptomics	KIF4A	DOWN	BPA_1W	-0.740277	2.46374e-05	1.11917	55.677
Proteomics	KIF4A	DOWN	PGBE_1W	-0.713242	8.82256e-05	1.03198	NA
Proteomics	KIF4A	DOWN	BPA_1W	-0.589345	0.00371515	0.817688	NA
Transcriptomics	KIF5A	UP	PGBE_1W	0.662818	0.000549969	0.859555	355.423
Transcriptomics	KIF5B	UP	PGBE_48h	0.623856	0.00164623	1.02879	1230.31
Transcriptomics	KIF5B	UP	BPA_1W	0.586243	0.00397367	1.10395	1230.31
Transcriptomics	KIF5C	UP	PGBE_1W	0.675525	0.000365104	0.931279	2685.71
Transcriptomics	KIF5C	UP	BPA_48h	0.745236	1.88886e-05	0.963394	2685.71
Transcriptomics	KIF5C	DOWN	BPA_1W	-0.559353	0.0068759	0.86562	2685.71
Transcriptomics	KIFAP3	DOWN	BPA_1W	-0.75612	1.00987e-05	1.11627	365.537
Proteomics	KIFBP	DOWN	PGBE_1W	-0.419727	0.0570903	0.829342	NA
Transcriptomics	KLF10	DOWN	BPA_48h	-0.422096	0.055498	0.403971	155.218
Transcriptomics	KLF11	UP	BPA_1W	0.709522	0.000103144	0.906193	226.379
Transcriptomics	KLF12	DOWN	BPA_1W	-0.622952	0.00168454	0.917437	194.665
Transcriptomics	KLF13	UP	PGBE_48h	0.432487	0.0488978	0.535074	216.072
Transcriptomics	KLF16	UP	BPA_1W	0.723432	5.62534e-05	0.954592	75.0866
Transcriptomics	KLF3	UP	BPA_1W	0.795642	5.05509e-07	1.08502	129.918
Transcriptomics	KLF6	DOWN	PGBE_1W	-0.510011	0.0163855	0.63341	362.662
Transcriptomics	KLF6	UP	BPA_1W	0.645866	0.00091037	1.0167	362.662
Transcriptomics	KLHDC10	UP	BPA_1W	0.494057	0.0210184	1.04726	534.43
Transcriptomics	KLHDC2	UP	BPA_1W	0.604853	0.00261749	0.820886	438.335
Transcriptomics	KLHDC3	DOWN	BPA_1W	-0.703257	0.000133004	0.836443	539.93
Transcriptomics	KLHDC8A	DOWN	BPA_1W	-0.575627	0.00496998	1.17917	221.54
Transcriptomics	KLHL21	UP	BPA_1W	0.660678	0.000587593	0.889185	85.6527
Transcriptomics	KLHL23	DOWN	BPA_1W	-0.660921	0.00058322	1.1061	573.711
Transcriptomics	KLHL24	UP	BPA_1W	0.743983	2.02219e-05	1.04874	253.017
Transcriptomics	KLHL25	DOWN	BPA_1W	-0.527239	0.012319	0.889887	152.316
Proteomics	KLHL25	DOWN	PGBE_1W	-0.760652	7.63014e-06	1.08846	NA
Proteomics	KLHL25	DOWN	BPA_1W	-0.767248	0.000350044	1.38352	NA
Transcriptomics	KLHL28	UP	BPA_48h	0.668876	0.000454059	0.77843	293.305
Transcriptomics	KLHL35	DOWN	BPA_1W	-0.61894	0.00186334	1.03837	64.561
Transcriptomics	KLHL36	UP	BPA_48h	0.69723	0.000168198	0.819999	249.407
Transcriptomics	KLHL5	UP	BPA_1W	0.677317	0.000343769	1.00698	320.65
Transcriptomics	KLHL7	DOWN	BPA_1W	-0.459754	0.0343579	0.917776	226.589
Transcriptomics	KLHL8	DOWN	BPA_1W	-0.604262	0.00265384	0.972158	135.577
Transcriptomics	KLHL9	DOWN	BPA_1W	-0.676282	0.000355961	0.84505	374.135
Proteomics	KLHL9	DOWN	PGBE_1W	-0.698125	0.000162528	0.911126	NA
Proteomics	KMT2A	DOWN	PGBE_1W	-0.612995	0.00215648	0.930357	NA
Transcriptomics	KMT2B	UP	BPA_1W	0.562675	0.00644615	0.82634	115.175
Transcriptomics	KPNA2	DOWN	BPA_48h	-0.653198	0.000736141	0.875556	573.014
Transcriptomics	KPNB1	UP	BPA_1W	0.508577	0.016766	0.927837	1218.74
Transcriptomics	KRCC1	DOWN	BPA_1W	-0.547156	0.00865341	0.917206	72.8224
Transcriptomics	KREMEN1	UP	BPA_48h	0.534176	0.0109256	0.566727	147.775
Proteomics	KRR1	DOWN	PGBE_48h	-0.49172	0.0217741	0.968921	NA
Transcriptomics	KRT10	UP	BPA_1W	0.452277	0.037967	0.828951	981.505
Transcriptomics	KRT10	DOWN	BPA_48h	-0.690978	0.000212541	0.823118	981.505
Proteomics	KSR1	UP	PGBE_48h	0.64861	0.000841583	0.943604	NA
Transcriptomics	KTI12	DOWN	BPA_48h	-0.646626	0.000890871	0.919559	76.7604
Transcriptomics	KYAT3	UP	PGBE_48h	0.637476	0.00114976	0.910472	87.4604
Metabolomics	L.Carnitine	UP	BPA_48h	0.502839	0.0183578	0.665922	NA
Proteomics	L2HGDH	DOWN	BPA_1W	-0.721907	6.03022e-05	0.884356	NA
Transcriptomics	LACTB	UP	BPA_48h	0.686985	0.000245638	0.800815	129.182
Transcriptomics	LACTB	UP	BPA_1W	0.583395	0.00422357	0.909974	129.182
Transcriptomics	LAMC1	UP	BPA_1W	0.733432	3.49255e-05	0.900342	66.5454
Transcriptomics	LAMP2	UP	BPA_1W	0.704889	0.000124611	0.965833	276.442
Transcriptomics	LAMP5	DOWN	BPA_1W	-0.563092	0.00639375	0.99092	58.3217
Transcriptomics	LAMTOR1	DOWN	PGBE_48h	-0.63037	0.00139068	0.677597	1661.29
Transcriptomics	LAMTOR3	DOWN	PGBE_48h	-0.59353	0.00338795	0.783701	359.944
Transcriptomics	LAMTOR5	DOWN	BPA_48h	-0.657105	0.000655115	0.880815	417.295
Transcriptomics	LANCL1	DOWN	BPA_1W	-0.521796	0.0135068	0.811812	211.096
Transcriptomics	LANCL2	DOWN	BPA_1W	-0.695026	0.000182856	1.20354	280.424
Transcriptomics	LARP1	UP	BPA_48h	0.710943	9.72152e-05	0.869057	1298.09
Transcriptomics	LARP1	UP	BPA_1W	0.695335	0.000180738	0.887586	1298.09
Proteomics	LARP1	DOWN	PGBE_1W	-0.587365	0.00387854	0.868193	NA
Transcriptomics	LARP1B	UP	BPA_1W	0.560725	0.00669568	0.802052	96.5658
Transcriptomics	LARP6	UP	BPA_1W	0.829512	5.67976e-09	1.18904	318.139
Proteomics	LARS2	DOWN	BPA_1W	-0.675636	0.000363754	0.942815	NA
Transcriptomics	LBR	DOWN	PGBE_1W	-0.645961	0.000907896	0.80438	192.284
Transcriptomics	LBR	DOWN	BPA_1W	-0.640287	0.0010644	0.937424	192.284
Transcriptomics	LCMT2	DOWN	BPA_1W	-0.613898	0.00210968	0.929612	97.2099
Proteomics	LCMT2	DOWN	PGBE_48h	-0.464398	0.0322511	0.849081	NA
Proteomics	LCMT2	DOWN	PGBE_1W	-0.746167	0.000630272	1.07089	NA
Transcriptomics	LCOR	DOWN	BPA_1W	-0.732422	3.67116e-05	1.01054	376.365
Transcriptomics	LCORL	UP	BPA_1W	0.750788	1.38324e-05	1.0024	195.13
Transcriptomics	LDHA	DOWN	BPA_48h	-0.70613	0.000118524	0.854501	100.166
Transcriptomics	LDHB	DOWN	BPA_48h	-0.735498	3.1499e-05	0.93394	3544.58
Transcriptomics	LDLRAD3	UP	BPA_1W	0.74736	1.67974e-05	1.11321	234.077
Transcriptomics	LEMD2	UP	BPA_1W	0.66773	0.000471061	0.891983	268.993
Proteomics	LENG1	DOWN	BPA_1W	-0.662984	0.000547142	0.812938	NA
Proteomics	LEO1	UP	BPA_1W	0.64344	0.000974943	0.846301	NA
Transcriptomics	LEPROT	DOWN	BPA_1W	-0.454989	0.0366263	0.911617	216.406
Transcriptomics	LGALS1	UP	BPA_1W	0.564665	0.00619909	1.0104	338.922
Transcriptomics	LGALS3	UP	BPA_1W	0.748848	1.54502e-05	1.09687	51.5204
Transcriptomics	LGALS3BP	UP	BPA_1W	0.708211	0.000108881	0.985707	240.269
Transcriptomics	LGMN	UP	BPA_1W	0.580164	0.00452228	1.09867	182.593
Transcriptomics	LHFPL4	DOWN	BPA_1W	-0.691942	0.000205136	0.992915	214.033
Transcriptomics	LHX1	DOWN	BPA_1W	-0.672156	0.000408182	1.21345	279.062
Transcriptomics	LHX1	DOWN	BPA_48h	-0.55178	0.00794123	0.572595	279.062
Transcriptomics	LHX9	DOWN	BPA_1W	-0.70313	0.000133678	1.17975	343.716
Transcriptomics	LIG1	DOWN	PGBE_1W	-0.619238	0.00184956	0.823606	117.324
Proteomics	LIG4	UP	BPA_48h	0.594684	0.00330192	0.944511	NA
Transcriptomics	LIMCH1	UP	BPA_48h	0.519139	0.0141183	0.53476	456.962
Transcriptomics	LIMD2	DOWN	BPA_1W	-0.628231	0.00147073	1.10297	426.624
Transcriptomics	LIMS1	UP	BPA_1W	0.798284	3.89957e-07	1.09864	234.252
Transcriptomics	LIN7A	UP	BPA_1W	0.611761	0.00222176	0.806864	249.646
Transcriptomics	LIN7C	DOWN	BPA_1W	-0.757893	9.06322e-06	1.07727	544.483
Transcriptomics	LIN9	DOWN	BPA_48h	-0.553709	0.00765827	0.663176	27.6767
Transcriptomics	LINC00205	DOWN	BPA_1W	-0.682419	0.000288595	1.09516	183.543
Transcriptomics	LINC00342	DOWN	PGBE_48h	-0.548894	0.00837999	0.966255	59.7216
Transcriptomics	LINC00342	DOWN	BPA_1W	-0.647167	0.000877201	1.10739	59.7216
Transcriptomics	LINC00461	DOWN	PGBE_48h	-0.460105	0.0341953	0.801405	423.644
Transcriptomics	LINC00461	DOWN	BPA_1W	-0.693896	0.000190772	0.832026	423.644
Transcriptomics	LINC00467	DOWN	BPA_48h	-0.710159	0.00010045	0.844718	52.8996
Transcriptomics	LINC00632	UP	BPA_1W	0.463822	0.0325072	0.774739	237.952
Transcriptomics	LINC00641	DOWN	BPA_1W	-0.682627	0.000286516	1.00925	120.541
Transcriptomics	LINC00652	DOWN	BPA_1W	-0.665602	0.000504015	0.945865	69.0817
Transcriptomics	LINC00662	UP	BPA_48h	0.595561	0.00323775	0.742689	142.02
Transcriptomics	LINC00963	UP	PGBE_48h	0.433843	0.048082	0.514663	172.856
Transcriptomics	LINC01003	UP	BPA_1W	0.664464	0.000522403	0.944544	210.071
Transcriptomics	LINC01198	DOWN	PGBE_48h	-0.665709	0.000502307	0.786997	50.6869
Transcriptomics	LINC01833	DOWN	BPA_1W	-0.596261	0.00318725	1.17676	332.096
Transcriptomics	LINC01963	DOWN	BPA_1W	-0.726887	4.79113e-05	1.16774	102.023
Transcriptomics	LINC02315	DOWN	PGBE_1W	-0.476819	0.0270975	0.429057	35.1018
Transcriptomics	LINC02506	UP	PGBE_1W	0.716871	7.54467e-05	0.91209	86.1658
Transcriptomics	LINC02525	UP	PGBE_48h	0.535045	0.0107601	0.949805	78.5252
Transcriptomics	LINC02893	DOWN	BPA_1W	-0.677901	0.000337042	1.01069	146.854
Proteomics	LINGO1	DOWN	PGBE_1W	-0.68389	0.000274131	0.810276	NA
Transcriptomics	LIX1	DOWN	BPA_48h	-0.597607	0.00309191	0.908373	63.1454
Transcriptomics	LIX1	DOWN	BPA_1W	-0.688699	0.000230945	1.10809	63.1454
Transcriptomics	LIX1L	DOWN	BPA_1W	-0.696856	0.000170613	1.00559	354.971
Transcriptomics	LLPH	UP	PGBE_48h	0.503146	0.0182699	0.46971	105.824
Transcriptomics	LMAN1	UP	BPA_1W	0.483213	0.0247035	0.91276	128.055
Proteomics	LMAN2	UP	BPA_48h	0.424609	0.0538444	0.87891	NA
Transcriptomics	LMBR1	DOWN	BPA_1W	-0.513707	0.0154357	0.801623	177.533
Transcriptomics	LMBR1L	UP	PGBE_1W	0.566393	0.00599068	0.73323	118.12
Transcriptomics	LMBRD1	UP	BPA_1W	0.666555	0.000489022	0.861607	137.101
Transcriptomics	LMF2	UP	BPA_1W	0.487614	0.0231524	0.966885	170.521
Transcriptomics	LMNB2	DOWN	BPA_1W	-0.632511	0.00131411	1.16574	565.991
Transcriptomics	LMO3	DOWN	BPA_1W	-0.652201	0.000758068	1.07767	411.827
Proteomics	LMO3	DOWN	PGBE_1W	-0.674904	0.000372752	0.835007	NA
Proteomics	LNPK	UP	PGBE_1W	0.452032	0.03809	0.804009	NA
Transcriptomics	LONP1	UP	BPA_1W	0.731725	3.79883e-05	1.05065	352.547
Proteomics	LONP1	UP	PGBE_1W	0.686468	0.00025022	0.840866	NA
Proteomics	LONP2	UP	PGBE_1W	0.614332	0.00208752	0.857315	NA
Transcriptomics	LONRF2	DOWN	BPA_1W	-0.603138	0.00272406	0.851875	96.9866
Transcriptomics	LOXL1	DOWN	BPA_1W	-0.636072	0.00119442	1.02882	220.29
Lipidomics	LP001	DOWN	PGBE_48h	-0.566964	0.00592312	0.868415	NA
Lipidomics	LP003	DOWN	PGBE_48h	-0.56005	0.00678393	0.831368	NA
Lipidomics	LP040	DOWN	BPA_1W	-0.461689	0.0334682	0.439984	NA
Lipidomics	LP043	DOWN	PGBE_48h	-0.483886	0.0244613	0.812418	NA
Lipidomics	LP057	DOWN	PGBE_1W	-0.574469	0.0050897	0.766387	NA
Lipidomics	LP057	DOWN	BPA_1W	-0.706444	0.000117025	0.865211	NA
Lipidomics	LP057	DOWN	PGBE_48h	-0.614962	0.00205565	0.652562	NA
Lipidomics	LP057	DOWN	BPA_48h	-0.524804	0.0128397	0.46839	NA
Lipidomics	LP061	DOWN	PGBE_1W	-0.536004	0.0105799	0.597895	NA
Lipidomics	LP061	DOWN	PGBE_48h	-0.563804	0.00630496	0.626071	NA
Lipidomics	LP068	DOWN	PGBE_1W	-0.617652	0.00192393	0.639134	NA
Lipidomics	LP072	DOWN	PGBE_1W	-0.648211	0.000851319	0.729198	NA
Lipidomics	LP072	DOWN	BPA_1W	-0.608445	0.00240514	0.729653	NA
Lipidomics	LP072	DOWN	BPA_48h	-0.517214	0.0145748	0.50131	NA
Lipidomics	LP074	DOWN	BPA_48h	-0.486782	0.0234399	0.559538	NA
Lipidomics	LP077	DOWN	PGBE_1W	-0.465247	0.0318772	0.539068	NA
Lipidomics	LP080	DOWN	BPA_1W	-0.490794	0.0220793	0.425408	NA
Lipidomics	LP085	DOWN	BPA_1W	-0.55947	0.00686043	0.573609	NA
Lipidomics	LP085	DOWN	BPA_48h	-0.614265	0.00209092	0.816538	NA
Lipidomics	LP089	DOWN	BPA_1W	-0.576208	0.00491078	0.600941	NA
Lipidomics	LP096	DOWN	BPA_1W	-0.490541	0.0221634	0.409425	NA
Lipidomics	LP096	DOWN	BPA_48h	-0.509274	0.0165803	0.5403	NA
Lipidomics	LP097	DOWN	BPA_1W	-0.430046	0.0503929	0.461522	NA
Lipidomics	LP099	DOWN	BPA_1W	-0.593479	0.00339177	0.600294	NA
Lipidomics	LP099	DOWN	BPA_48h	-0.491204	0.0219437	0.561906	NA
Lipidomics	LP105	DOWN	BPA_1W	-0.658968	0.000619153	0.754878	NA
Lipidomics	LP108	DOWN	PGBE_1W	-0.53593	0.0105937	0.527931	NA
Lipidomics	LP112	DOWN	BPA_48h	-0.502499	0.0184558	0.513049	NA
Lipidomics	LP120	DOWN	BPA_1W	-0.564333	0.0062397	0.543131	NA
Lipidomics	LP120	DOWN	BPA_48h	-0.569592	0.00561974	0.702491	NA
Lipidomics	LP121	DOWN	BPA_48h	-0.464347	0.0322738	0.405816	NA
Lipidomics	LP127	DOWN	BPA_1W	-0.577534	0.0047777	0.820452	NA
Lipidomics	LP128	DOWN	BPA_1W	-0.618403	0.00188842	0.654464	NA
Lipidomics	LP128	DOWN	BPA_48h	-0.485559	0.0238672	0.501099	NA
Lipidomics	LP131	DOWN	PGBE_1W	-0.719142	6.8265e-05	0.864068	NA
Lipidomics	LP135	DOWN	BPA_1W	-0.694446	0.000186882	0.822507	NA
Lipidomics	LP135	DOWN	BPA_48h	-0.723368	5.64169e-05	0.931942	NA
Lipidomics	LP141	DOWN	BPA_1W	-0.64624	0.000900724	0.770564	NA
Lipidomics	LP141	DOWN	BPA_48h	-0.675433	0.000366237	0.780668	NA
Lipidomics	LP146	DOWN	PGBE_1W	-0.595952	0.0032095	0.839704	NA
Lipidomics	LP147	DOWN	BPA_1W	-0.674778	0.00037432	0.764441	NA
Lipidomics	LP149	DOWN	BPA_1W	-0.652067	0.000761067	0.730856	NA
Lipidomics	LP149	DOWN	BPA_48h	-0.538007	0.0102112	0.568057	NA
Lipidomics	LP153	DOWN	PGBE_1W	-0.814384	6.13501e-08	1.14774	NA
Lipidomics	LP153	DOWN	PGBE_48h	-0.728551	4.42798e-05	1.16467	NA
Lipidomics	LP155	DOWN	PGBE_1W	-0.621159	0.00176265	0.763199	NA
Lipidomics	LP156	DOWN	BPA_1W	-0.595434	0.00324696	0.663358	NA
Lipidomics	LP156	DOWN	BPA_48h	-0.598916	0.00300148	0.681013	NA
Lipidomics	LP158	DOWN	BPA_1W	-0.598823	0.00300778	0.623315	NA
Lipidomics	LP158	DOWN	BPA_48h	-0.598951	0.00299904	0.639406	NA
Lipidomics	LP160	DOWN	BPA_48h	-0.588867	0.00375407	0.765171	NA
Lipidomics	LP162	DOWN	PGBE_1W	-0.556026	0.00732894	0.607686	NA
Lipidomics	LP162	DOWN	BPA_1W	-0.433962	0.0480105	0.519471	NA
Lipidomics	LP166	DOWN	BPA_1W	-0.516631	0.0147152	0.597639	NA
Lipidomics	LP167	DOWN	PGBE_1W	-0.496236	0.0203323	0.458917	NA
Lipidomics	LP170	DOWN	PGBE_1W	-0.654744	0.000703141	0.816445	NA
Lipidomics	LP171	DOWN	BPA_1W	-0.51685	0.0146624	0.598528	NA
Lipidomics	LP172	DOWN	BPA_1W	-0.556998	0.0071942	0.529098	NA
Lipidomics	LP172	DOWN	BPA_48h	-0.740554	2.42821e-05	0.966201	NA
Lipidomics	LP173	UP	BPA_48h	0.521591	0.0135532	0.692105	NA
Lipidomics	LP177	DOWN	PGBE_1W	-0.559611	0.00684179	0.626149	NA
Lipidomics	LP178	DOWN	PGBE_1W	-0.624024	0.00163918	0.908551	NA
Lipidomics	LP179	DOWN	BPA_1W	-0.736338	3.01899e-05	0.918515	NA
Lipidomics	LP179	DOWN	BPA_48h	-0.478737	0.0263616	0.441991	NA
Lipidomics	LP180	DOWN	PGBE_48h	-0.669579	0.000443882	0.99997	NA
Lipidomics	LP182	DOWN	BPA_1W	-0.544926	0.00901452	0.521497	NA
Lipidomics	LP182	DOWN	BPA_48h	-0.501308	0.0188017	0.607823	NA
Lipidomics	LP183	DOWN	BPA_1W	-0.689286	0.000226086	0.793307	NA
Lipidomics	LP186	DOWN	BPA_1W	-0.7116	9.45728e-05	0.948749	NA
Lipidomics	LP186	DOWN	BPA_48h	-0.544522	0.00908118	0.562832	NA
Lipidomics	LP188	DOWN	BPA_1W	-0.667901	0.000468492	0.758791	NA
Lipidomics	LP188	DOWN	BPA_48h	-0.645097	0.00093044	0.820689	NA
Lipidomics	LP189	DOWN	BPA_1W	-0.717069	7.4798e-05	0.86	NA
Lipidomics	LP189	DOWN	BPA_48h	-0.502907	0.0183383	0.451323	NA
Lipidomics	LP190	DOWN	BPA_1W	-0.63749	0.00114931	0.695106	NA
Lipidomics	LP190	DOWN	BPA_48h	-0.509028	0.0166456	0.444112	NA
Lipidomics	LP192	DOWN	PGBE_1W	-0.634177	0.00125697	0.859501	NA
Lipidomics	LP195	DOWN	BPA_1W	-0.635153	0.00122444	0.702208	NA
Lipidomics	LP198	DOWN	BPA_1W	-0.673566	0.000389669	0.756981	NA
Lipidomics	LP198	DOWN	BPA_48h	-0.49833	0.0196889	0.519878	NA
Lipidomics	LP199	DOWN	BPA_1W	-0.635106	0.00122597	0.685521	NA
Lipidomics	LP200	DOWN	BPA_1W	-0.640309	0.00106377	0.843576	NA
Lipidomics	LP209	DOWN	PGBE_1W	-0.45369	0.0372641	0.510265	NA
Lipidomics	LP211	DOWN	PGBE_1W	-0.769995	4.10377e-06	1.08439	NA
Lipidomics	LP214	DOWN	PGBE_48h	-0.643572	0.000971328	0.797272	NA
Lipidomics	LP215	DOWN	PGBE_48h	-0.479244	0.0261695	1.04781	NA
Lipidomics	LP219	DOWN	PGBE_48h	-0.595095	0.00327171	0.648585	NA
Lipidomics	LP220	DOWN	PGBE_48h	-0.612776	0.00216795	1.08535	NA
Lipidomics	LP221	DOWN	BPA_1W	-0.587049	0.00390514	0.791149	NA
Lipidomics	LP222	DOWN	BPA_1W	-0.590638	0.00361143	0.593449	NA
Lipidomics	LP222	DOWN	PGBE_48h	-0.735938	3.08075e-05	1.09838	NA
Lipidomics	LP222	DOWN	BPA_48h	-0.637475	0.00114978	0.7875	NA
Lipidomics	LP223	DOWN	BPA_1W	-0.711144	9.63993e-05	0.870519	NA
Lipidomics	LP223	DOWN	BPA_48h	-0.794239	5.77858e-07	1.13752	NA
Lipidomics	LP225	DOWN	PGBE_48h	-0.446083	0.0411674	0.620041	NA
Lipidomics	LP230	DOWN	PGBE_1W	-0.637975	0.00113421	0.825361	NA
Lipidomics	LP233	DOWN	PGBE_48h	-0.607788	0.00244289	1.08304	NA
Lipidomics	LP234	UP	PGBE_48h	0.536081	0.0105656	0.827627	NA
Lipidomics	LP236	DOWN	PGBE_48h	-0.610385	0.00229645	1.02265	NA
Lipidomics	LP237	UP	PGBE_48h	0.44835	0.0399733	0.835651	NA
Lipidomics	LP237	DOWN	BPA_48h	-0.671441	0.000417841	0.826156	NA
Lipidomics	LP238	DOWN	PGBE_48h	-0.56303	0.00640143	0.825499	NA
Lipidomics	LP239	DOWN	BPA_1W	-0.727842	4.57978e-05	0.886165	NA
Lipidomics	LP239	DOWN	BPA_48h	-0.493396	0.0212301	0.439432	NA
Lipidomics	LP240	DOWN	PGBE_48h	-0.584004	0.0041691	1.07998	NA
Lipidomics	LP241	DOWN	PGBE_48h	-0.589282	0.00372024	1.01188	NA
Lipidomics	LP243	DOWN	BPA_1W	-0.65481	0.000701773	0.750453	NA
Lipidomics	LP243	DOWN	BPA_48h	-0.640694	0.0010525	0.738272	NA
Lipidomics	LP244	DOWN	PGBE_48h	-0.591844	0.00351682	1.09702	NA
Lipidomics	LP246	DOWN	BPA_1W	-0.494262	0.0209531	0.42794	NA
Lipidomics	LP247	DOWN	PGBE_48h	-0.575064	0.00502788	0.581231	NA
Lipidomics	LP248	DOWN	PGBE_48h	-0.56806	0.00579508	0.857428	NA
Lipidomics	LP249	DOWN	BPA_1W	-0.639734	0.00108079	0.704777	NA
Lipidomics	LP252	DOWN	PGBE_48h	-0.424023	0.0542268	1.05947	NA
Lipidomics	LP254	DOWN	PGBE_48h	-0.555778	0.00736368	0.822193	NA
Lipidomics	LP258	DOWN	BPA_1W	-0.603326	0.0027122	0.690642	NA
Lipidomics	LP259	DOWN	BPA_1W	-0.498916	0.0195119	0.718519	NA
Lipidomics	LP262	DOWN	BPA_1W	-0.730255	4.08016e-05	0.965398	NA
Lipidomics	LP262	DOWN	BPA_48h	-0.771079	3.80321e-06	1.00995	NA
Lipidomics	LP264	DOWN	BPA_1W	-0.750968	1.36894e-05	0.95352	NA
Lipidomics	LP264	DOWN	BPA_48h	-0.67886	0.000326234	0.79066	NA
Lipidomics	LP265	UP	BPA_1W	0.46495	0.0320075	0.516123	NA
Lipidomics	LP268	DOWN	PGBE_48h	-0.452774	0.0377185	1.07684	NA
Lipidomics	LP269	DOWN	PGBE_48h	-0.612552	0.00217973	1.1433	NA
Lipidomics	LP270	DOWN	PGBE_48h	-0.582378	0.00431584	1.10476	NA
Lipidomics	LP272	DOWN	PGBE_48h	-0.582859	0.00427204	1.05667	NA
Lipidomics	LP273	DOWN	BPA_1W	-0.581412	0.00440497	0.917846	NA
Lipidomics	LP274	DOWN	BPA_1W	-0.418356	0.0580273	0.585839	NA
Lipidomics	LP275	DOWN	PGBE_48h	-0.565287	0.00612334	0.896657	NA
Lipidomics	LP277	DOWN	BPA_1W	-0.503504	0.0181677	0.527744	NA
Lipidomics	LP278	DOWN	PGBE_48h	-0.522723	0.0132983	0.990074	NA
Lipidomics	LP281	DOWN	BPA_1W	-0.538726	0.0100812	0.699837	NA
Lipidomics	LP284	DOWN	BPA_1W	-0.636094	0.00119372	0.863595	NA
Lipidomics	LP285	DOWN	PGBE_1W	-0.682031	0.000292514	0.89491	NA
Lipidomics	LP287	DOWN	PGBE_48h	-0.595851	0.00321674	1.06348	NA
Lipidomics	LP288	DOWN	PGBE_1W	-0.700086	0.000150665	0.906613	NA
Lipidomics	LP290	DOWN	BPA_48h	-0.685561	0.000258419	0.818825	NA
Lipidomics	LP291	DOWN	PGBE_48h	-0.562912	0.00641632	1.05668	NA
Lipidomics	LP293	DOWN	PGBE_48h	-0.65369	0.000725512	1.12729	NA
Lipidomics	LP294	DOWN	BPA_1W	-0.721715	6.08274e-05	0.872452	NA
Lipidomics	LP294	DOWN	BPA_48h	-0.552121	0.00789061	0.537743	NA
Lipidomics	LP296	DOWN	BPA_1W	-0.406943	0.0662718	0.457012	NA
Lipidomics	LP297	DOWN	PGBE_48h	-0.614272	0.00209055	1.1121	NA
Lipidomics	LP299	DOWN	BPA_1W	-0.443568	0.0425231	0.558356	NA
Lipidomics	LP301	DOWN	PGBE_48h	-0.600202	0.00291462	1.10498	NA
Lipidomics	LP302	DOWN	PGBE_48h	-0.483794	0.0244943	0.803351	NA
Lipidomics	LP305	DOWN	PGBE_48h	-0.653785	0.000723468	1.06629	NA
Lipidomics	LP307	DOWN	PGBE_48h	-0.583246	0.00423705	0.84105	NA
Lipidomics	LP307	DOWN	PGBE_1W	-0.659365	0.000611708	0.810835	NA
Lipidomics	LP308	DOWN	PGBE_48h	-0.632278	0.00132228	0.934624	NA
Lipidomics	LP308	DOWN	PGBE_1W	-0.611173	0.00225344	0.82049	NA
Lipidomics	LP309	DOWN	PGBE_48h	-0.497226	0.0200262	0.995585	NA
Lipidomics	LP310	DOWN	PGBE_48h	-0.58879	0.00376037	1.05729	NA
Lipidomics	LP311	DOWN	PGBE_48h	-0.638654	0.00111335	1.16164	NA
Lipidomics	LP311	DOWN	PGBE_1W	-0.687293	0.000242944	0.849675	NA
Lipidomics	LP312	DOWN	PGBE_48h	-0.619975	0.00181582	1.1335	NA
Lipidomics	LP314	DOWN	PGBE_48h	-0.634641	0.00124141	1.04672	NA
Lipidomics	LP316	DOWN	PGBE_48h	-0.559403	0.00686929	0.992321	NA
Lipidomics	LP317	DOWN	PGBE_1W	-0.688558	0.00023212	0.841692	NA
Lipidomics	LP318	DOWN	PGBE_48h	-0.572605	0.00528732	1.01636	NA
Lipidomics	LP320	DOWN	PGBE_1W	-0.725985	4.99814e-05	0.941312	NA
Lipidomics	LP322	DOWN	PGBE_48h	-0.525952	0.012592	0.889689	NA
Lipidomics	LP324	DOWN	PGBE_48h	-0.615914	0.00200821	1.12666	NA
Lipidomics	LP325	DOWN	PGBE_48h	-0.481284	0.0254082	0.974905	NA
Lipidomics	LP327	DOWN	PGBE_48h	-0.670049	0.000437191	1.03162	NA
Lipidomics	LP329	DOWN	BPA_1W	-0.471239	0.0293284	0.520918	NA
Lipidomics	LP331	DOWN	BPA_1W	-0.448637	0.0398239	0.505682	NA
Lipidomics	LP332	DOWN	PGBE_48h	-0.61361	0.0021245	1.01166	NA
Lipidomics	LP333	UP	PGBE_48h	0.420251	0.0567355	0.940716	NA
Lipidomics	LP334	DOWN	PGBE_48h	-0.627923	0.00148258	1.08443	NA
Lipidomics	LP335	DOWN	BPA_1W	-0.5612	0.0066342	0.581005	NA
Lipidomics	LP337	DOWN	PGBE_48h	-0.69881	0.0001583	1.04109	NA
Lipidomics	LP338	DOWN	BPA_1W	-0.658453	0.000628946	0.764739	NA
Lipidomics	LP338	DOWN	BPA_48h	-0.693371	0.000194547	0.831448	NA
Lipidomics	LP340	UP	PGBE_1W	0.77213	3.52999e-06	1.10509	NA
Lipidomics	LP340	UP	BPA_48h	0.557462	0.00713058	0.677269	NA
Lipidomics	LP341	DOWN	PGBE_48h	-0.591266	0.00356193	0.867858	NA
Lipidomics	LP341	DOWN	PGBE_1W	-0.695752	0.000177915	0.841458	NA
Lipidomics	LP342	DOWN	PGBE_48h	-0.6538	0.000723139	1.11881	NA
Lipidomics	LP343	UP	PGBE_48h	0.625352	0.00158438	1.01222	NA
Lipidomics	LP345	DOWN	PGBE_48h	-0.57633	0.00489841	1.08131	NA
Lipidomics	LP346	UP	BPA_1W	0.694186	0.000188713	0.825948	NA
Lipidomics	LP347	DOWN	PGBE_48h	-0.484689	0.0241747	1.02577	NA
Lipidomics	LP348	DOWN	PGBE_48h	-0.69031	0.000217808	1.12024	NA
Lipidomics	LP348	DOWN	PGBE_1W	-0.677144	0.000345783	0.857127	NA
Lipidomics	LP349	DOWN	PGBE_48h	-0.602626	0.00275656	1.00943	NA
Lipidomics	LP350	DOWN	PGBE_48h	-0.573759	0.00516432	1.00931	NA
Lipidomics	LP351	DOWN	PGBE_48h	-0.633832	0.00126862	1.04318	NA
Lipidomics	LP352	DOWN	PGBE_48h	-0.620837	0.00177699	1.121	NA
Lipidomics	LP353	DOWN	BPA_1W	-0.465176	0.0319083	0.633236	NA
Lipidomics	LP356	DOWN	PGBE_48h	-0.611331	0.00224487	1.05903	NA
Lipidomics	LP357	DOWN	PGBE_48h	-0.704162	0.000128294	0.946734	NA
Lipidomics	LP359	DOWN	BPA_1W	-0.705252	0.000122804	0.83672	NA
Lipidomics	LP359	DOWN	BPA_48h	-0.728365	4.46738e-05	0.907502	NA
Lipidomics	LP360	DOWN	PGBE_48h	-0.676913	0.000348487	1.05238	NA
Lipidomics	LP361	UP	PGBE_48h	0.5236	0.0131035	0.894549	NA
Lipidomics	LP362	UP	PGBE_48h	0.527486	0.0122671	0.981187	NA
Lipidomics	LP363	DOWN	PGBE_48h	-0.619732	0.0018269	1.05301	NA
Lipidomics	LP364	DOWN	BPA_1W	-0.491539	0.0218335	0.45321	NA
Lipidomics	LP364	DOWN	BPA_48h	-0.615814	0.00201315	0.648429	NA
Lipidomics	LP365	DOWN	PGBE_48h	-0.653067	0.000738996	1.04942	NA
Lipidomics	LP366	DOWN	BPA_1W	-0.484268	0.0243247	0.579462	NA
Lipidomics	LP367	DOWN	PGBE_1W	-0.549621	0.00826771	0.676973	NA
Lipidomics	LP369	DOWN	PGBE_48h	-0.607636	0.00245169	0.979126	NA
Lipidomics	LP370	DOWN	PGBE_48h	-0.503317	0.018221	1.07466	NA
Lipidomics	LP372	UP	PGBE_1W	0.747703	1.64779e-05	1.02113	NA
Lipidomics	LP372	UP	PGBE_48h	0.661419	0.000574333	0.735467	NA
Lipidomics	LP373	DOWN	BPA_1W	-0.582769	0.00428022	0.66741	NA
Lipidomics	LP375	DOWN	PGBE_48h	-0.634809	0.00123581	1.07532	NA
Lipidomics	LP376	DOWN	PGBE_48h	-0.614069	0.00210093	1.04179	NA
Lipidomics	LP377	DOWN	PGBE_48h	-0.559037	0.00691798	1.07093	NA
Lipidomics	LP378	DOWN	BPA_1W	-0.516736	0.0146897	0.705517	NA
Lipidomics	LP381	UP	PGBE_48h	0.644146	0.000955766	1.12254	NA
Lipidomics	LP382	DOWN	PGBE_48h	-0.634772	0.00123704	1.137	NA
Lipidomics	LP383	DOWN	PGBE_48h	-0.465955	0.0315675	0.816044	NA
Lipidomics	LP384	UP	BPA_1W	0.7289	4.35467e-05	0.928376	NA
Lipidomics	LP386	UP	PGBE_1W	0.639083	0.00110031	0.783082	NA
Lipidomics	LP386	UP	BPA_48h	0.424111	0.0541694	0.604479	NA
Lipidomics	LP387	DOWN	PGBE_48h	-0.693701	0.000192164	1.15658	NA
Lipidomics	LP388	UP	BPA_1W	0.728525	4.43334e-05	0.981393	NA
Lipidomics	LP389	DOWN	PGBE_48h	-0.606035	0.00254602	1.0522	NA
Lipidomics	LP390	UP	PGBE_48h	0.676155	0.000357482	1.10107	NA
Lipidomics	LP392	DOWN	PGBE_48h	-0.632148	0.00132685	1.09259	NA
Lipidomics	LP393	DOWN	PGBE_48h	-0.50058	0.0190159	0.8384	NA
Lipidomics	LP395	DOWN	PGBE_48h	-0.577923	0.00473915	1.00332	NA
Lipidomics	LP396	DOWN	BPA_1W	-0.455384	0.0364344	0.597736	NA
Lipidomics	LP397	DOWN	PGBE_48h	-0.618578	0.00188025	1.01537	NA
Lipidomics	LP398	DOWN	PGBE_48h	-0.617515	0.00193049	1.01609	NA
Lipidomics	LP399	DOWN	PGBE_48h	-0.424976	0.0536062	0.872704	NA
Lipidomics	LP401	DOWN	PGBE_48h	-0.650315	0.000801042	1.10902	NA
Lipidomics	LP402	DOWN	PGBE_48h	-0.516694	0.0147	0.823788	NA
Lipidomics	LP403	DOWN	PGBE_48h	-0.541467	0.00959796	0.937003	NA
Lipidomics	LP405	DOWN	PGBE_48h	-0.583804	0.00418697	1.05422	NA
Lipidomics	LP406	DOWN	BPA_1W	-0.569744	0.00560256	0.677348	NA
Lipidomics	LP407	DOWN	PGBE_48h	-0.590591	0.00361515	0.983452	NA
Lipidomics	LP408	DOWN	BPA_1W	-0.658517	0.000627712	0.845131	NA
Lipidomics	LP409	DOWN	PGBE_48h	-0.57862	0.00467086	0.991609	NA
Lipidomics	LP410	DOWN	PGBE_48h	-0.593535	0.0033876	0.967626	NA
Lipidomics	LP411	UP	PGBE_48h	0.574932	0.00504158	0.823783	NA
Lipidomics	LP412	DOWN	PGBE_48h	-0.582449	0.00430935	1.0006	NA
Lipidomics	LP413	DOWN	PGBE_48h	-0.605428	0.00258248	1.01236	NA
Lipidomics	LP414	UP	BPA_1W	0.699329	0.000155155	0.981251	NA
Lipidomics	LP415	DOWN	PGBE_48h	-0.73022	4.08707e-05	1.07422	NA
Lipidomics	LP416	DOWN	BPA_1W	-0.565004	0.00615772	0.710121	NA
Lipidomics	LP417	DOWN	BPA_1W	-0.65411	0.000716524	0.747216	NA
Lipidomics	LP417	DOWN	BPA_48h	-0.654202	0.000714566	0.745433	NA
Lipidomics	LP418	DOWN	BPA_1W	-0.546581	0.00874535	0.83696	NA
Lipidomics	LP420	UP	PGBE_48h	0.503621	0.0181342	0.963183	NA
Lipidomics	LP421	DOWN	PGBE_48h	-0.653163	0.000736906	1.06137	NA
Lipidomics	LP423	DOWN	PGBE_48h	-0.731124	3.91173e-05	1.13965	NA
Lipidomics	LP424	DOWN	PGBE_48h	-0.666654	0.000487491	1.06337	NA
Lipidomics	LP425	UP	PGBE_48h	0.580073	0.00453093	1.04006	NA
Lipidomics	LP426	UP	PGBE_48h	0.674264	0.000380764	1.05277	NA
Lipidomics	LP427	DOWN	PGBE_48h	-0.620313	0.00180051	1.10796	NA
Lipidomics	LP429	DOWN	PGBE_48h	-0.666783	0.000485501	1.11671	NA
Lipidomics	LP430	DOWN	PGBE_48h	-0.561777	0.00656017	1.00637	NA
Lipidomics	LP431	DOWN	PGBE_48h	-0.455007	0.0366177	0.916225	NA
Lipidomics	LP433	DOWN	BPA_48h	-0.702101	0.000139233	1.02723	NA
Lipidomics	LP434	DOWN	PGBE_48h	-0.574651	0.00507078	1.1331	NA
Lipidomics	LP435	DOWN	PGBE_1W	-0.439397	0.0448447	0.423493	NA
Lipidomics	LP437	UP	PGBE_48h	0.58263	0.00429286	0.978834	NA
Lipidomics	LP438	DOWN	PGBE_48h	-0.713118	8.86918e-05	1.11582	NA
Lipidomics	LP439	DOWN	PGBE_48h	-0.697584	0.000165936	1.15446	NA
Lipidomics	LP440	UP	PGBE_48h	0.467909	0.0307248	0.940813	NA
Lipidomics	LP441	DOWN	PGBE_48h	-0.502486	0.0184594	0.889788	NA
Lipidomics	LP443	DOWN	PGBE_48h	-0.674482	0.000378022	1.13621	NA
Lipidomics	LP444	DOWN	PGBE_48h	-0.638631	0.00111404	1.03079	NA
Lipidomics	LP446	DOWN	PGBE_48h	-0.725602	5.08833e-05	1.01664	NA
Lipidomics	LP447	DOWN	PGBE_1W	-0.56425	0.00624992	0.709158	NA
Lipidomics	LP447	DOWN	PGBE_48h	-0.599267	0.00297755	0.914217	NA
Lipidomics	LP448	UP	PGBE_1W	0.696853	0.000170633	1.05603	NA
Lipidomics	LP449	UP	PGBE_1W	0.457483	0.0354255	0.480398	NA
Lipidomics	LP450	DOWN	PGBE_48h	-0.621555	0.00174514	1.06213	NA
Lipidomics	LP451	DOWN	PGBE_1W	-0.723533	5.59933e-05	0.894751	NA
Lipidomics	LP452	DOWN	PGBE_48h	-0.648172	0.000852271	1.05565	NA
Lipidomics	LP453	DOWN	PGBE_48h	-0.551324	0.00800925	0.85889	NA
Lipidomics	LP455	DOWN	PGBE_48h	-0.66632	0.000492694	1.11731	NA
Lipidomics	LP456	DOWN	PGBE_48h	-0.628129	0.00147466	0.955942	NA
Lipidomics	LP457	DOWN	PGBE_48h	-0.619767	0.00182531	1.07698	NA
Lipidomics	LP458	DOWN	PGBE_48h	-0.659928	0.000601265	1.00547	NA
Lipidomics	LP459	DOWN	PGBE_48h	-0.635431	0.00121527	1.15037	NA
Lipidomics	LP460	UP	PGBE_1W	0.702248	0.000138429	1.05839	NA
Lipidomics	LP461	DOWN	PGBE_48h	-0.625682	0.001571	1.08814	NA
Lipidomics	LP462	DOWN	PGBE_48h	-0.429811	0.0505389	0.864447	NA
Lipidomics	LP463	UP	BPA_1W	0.667933	0.000468011	0.917085	NA
Lipidomics	LP464	DOWN	PGBE_48h	-0.65927	0.000613495	1.05989	NA
Lipidomics	LP466	DOWN	PGBE_1W	-0.714223	8.4603e-05	0.86037	NA
Lipidomics	LP466	DOWN	BPA_48h	-0.679813	0.00031578	0.845687	NA
Lipidomics	LP468	DOWN	PGBE_1W	-0.737573	2.83462e-05	0.910964	NA
Lipidomics	LP469	DOWN	PGBE_48h	-0.548174	0.00849249	0.829618	NA
Lipidomics	LP469	UP	PGBE_1W	0.501442	0.0187627	0.840046	NA
Lipidomics	LP469	UP	BPA_1W	0.686162	0.000252963	0.962602	NA
Lipidomics	LP471	DOWN	PGBE_48h	-0.610829	0.00227214	1.08992	NA
Lipidomics	LP472	UP	BPA_1W	0.652693	0.000747178	0.976179	NA
Lipidomics	LP473	DOWN	PGBE_48h	-0.572126	0.00533914	0.905853	NA
Lipidomics	LP474	DOWN	PGBE_48h	-0.684004	0.000273033	1.07814	NA
Lipidomics	LP475	DOWN	BPA_1W	-0.657804	0.000641442	0.857487	NA
Lipidomics	LP476	DOWN	PGBE_48h	-0.5951	0.00327138	0.971619	NA
Lipidomics	LP477	DOWN	PGBE_48h	-0.66146	0.000573603	1.09404	NA
Lipidomics	LP479	DOWN	PGBE_1W	-0.677883	0.00033725	0.832283	NA
Lipidomics	LP480	DOWN	PGBE_48h	-0.588105	0.0038168	1.04968	NA
Lipidomics	LP481	UP	PGBE_48h	0.578445	0.00468789	0.96916	NA
Lipidomics	LP482	UP	PGBE_48h	0.751061	1.36163e-05	1.08901	NA
Lipidomics	LP483	DOWN	PGBE_1W	-0.714849	8.23606e-05	0.964603	NA
Lipidomics	LP485	DOWN	PGBE_48h	-0.628164	0.00147329	1.03409	NA
Lipidomics	LP486	DOWN	PGBE_48h	-0.646158	0.00090284	1.03544	NA
Lipidomics	LP488	DOWN	PGBE_48h	-0.630206	0.00139665	1.01359	NA
Lipidomics	LP489	DOWN	PGBE_48h	-0.5846	0.0041164	0.92965	NA
Lipidomics	LP490	DOWN	PGBE_48h	-0.717842	7.23043e-05	0.99453	NA
Lipidomics	LP491	DOWN	PGBE_48h	-0.543746	0.00921021	0.863858	NA
Lipidomics	LP492	DOWN	PGBE_48h	-0.51525	0.0150521	0.948012	NA
Lipidomics	LP493	DOWN	BPA_1W	-0.62052	0.00179118	0.651625	NA
Lipidomics	LP493	DOWN	BPA_48h	-0.566588	0.00596757	0.568148	NA
Lipidomics	LP495	DOWN	BPA_48h	-0.65911	0.000616497	0.917065	NA
Lipidomics	LP496	DOWN	PGBE_48h	-0.446127	0.0411437	0.743507	NA
Lipidomics	LP497	DOWN	PGBE_48h	-0.647753	0.000862594	1.06634	NA
Lipidomics	LP498	UP	PGBE_48h	0.577836	0.00474779	1.0302	NA
Lipidomics	LP500	UP	PGBE_48h	0.495604	0.0205294	0.927732	NA
Lipidomics	LP501	DOWN	PGBE_48h	-0.724398	5.38074e-05	1.07716	NA
Lipidomics	LP501	DOWN	PGBE_1W	-0.738923	2.64404e-05	0.990272	NA
Lipidomics	LP502	DOWN	PGBE_48h	-0.70642	0.000117142	1.08029	NA
Lipidomics	LP503	DOWN	PGBE_48h	-0.607468	0.00246145	1.02887	NA
Lipidomics	LP504	DOWN	PGBE_48h	-0.507693	0.017004	0.88343	NA
Lipidomics	LP505	DOWN	PGBE_48h	-0.561809	0.00655598	1.03354	NA
Lipidomics	LP506	DOWN	PGBE_48h	-0.494515	0.0208728	0.891185	NA
Lipidomics	LP508	DOWN	PGBE_1W	-0.675727	0.000362654	0.837118	NA
Lipidomics	LP511	DOWN	PGBE_48h	-0.615373	0.00203507	0.909415	NA
Lipidomics	LP513	DOWN	BPA_1W	-0.439892	0.0445646	0.400265	NA
Lipidomics	LP514	DOWN	PGBE_48h	-0.676789	0.000349945	1.13988	NA
Lipidomics	LP516	UP	PGBE_48h	0.628158	0.00147353	0.911386	NA
Lipidomics	LP517	DOWN	PGBE_48h	-0.660097	0.000598177	1.05507	NA
Lipidomics	LP518	UP	BPA_1W	0.72532	5.15564e-05	1.07723	NA
Lipidomics	LP519	DOWN	PGBE_48h	-0.573047	0.00523992	0.832342	NA
Lipidomics	LP520	UP	BPA_48h	0.410792	0.0634014	0.416053	NA
Lipidomics	LP522	UP	PGBE_1W	0.649721	0.000814988	0.990595	NA
Lipidomics	LP522	UP	BPA_1W	0.675517	0.000365201	1.02635	NA
Lipidomics	LP523	DOWN	PGBE_48h	-0.623815	0.00164795	1.04652	NA
Lipidomics	LP524	DOWN	PGBE_48h	-0.564533	0.00621525	0.881646	NA
Lipidomics	LP525	DOWN	PGBE_48h	-0.698211	0.000161992	1.12972	NA
Lipidomics	LP526	UP	PGBE_48h	0.750693	1.3908e-05	1.04708	NA
Lipidomics	LP527	DOWN	PGBE_48h	-0.576347	0.00489662	0.896014	NA
Lipidomics	LP527	UP	PGBE_1W	0.573795	0.00516046	0.874926	NA
Lipidomics	LP527	UP	BPA_1W	0.656988	0.000657436	0.865091	NA
Lipidomics	LP528	DOWN	PGBE_48h	-0.641481	0.00102979	1.10947	NA
Lipidomics	LP529	DOWN	PGBE_48h	-0.509288	0.0165765	1.0116	NA
Lipidomics	LP529	DOWN	BPA_48h	-0.426348	0.0527218	0.522977	NA
Lipidomics	LP531	DOWN	PGBE_48h	-0.621698	0.00173885	1.02179	NA
Lipidomics	LP532	DOWN	PGBE_48h	-0.645116	0.000929942	1.06482	NA
Lipidomics	LP532	UP	BPA_1W	0.682055	0.000292276	0.999922	NA
Lipidomics	LP533	DOWN	PGBE_48h	-0.620639	0.00178585	1.05336	NA
Lipidomics	LP534	DOWN	PGBE_48h	-0.622824	0.00169001	1.02365	NA
Lipidomics	LP536	DOWN	PGBE_48h	-0.635169	0.00122391	0.998812	NA
Lipidomics	LP537	DOWN	PGBE_48h	-0.57327	0.00521618	0.891709	NA
Lipidomics	LP538	DOWN	PGBE_48h	-0.610038	0.00231556	1.02317	NA
Lipidomics	LP539	DOWN	PGBE_48h	-0.556071	0.00732267	1.00787	NA
Lipidomics	LP539	DOWN	PGBE_1W	-0.68378	0.000275185	0.804985	NA
Lipidomics	LP540	DOWN	PGBE_48h	-0.606566	0.0025144	1.02291	NA
Lipidomics	LP541	UP	BPA_1W	0.669903	0.000439265	1.03597	NA
Lipidomics	LP542	DOWN	PGBE_48h	-0.552236	0.00787362	1.05805	NA
Lipidomics	LP543	DOWN	PGBE_48h	-0.530436	0.0116604	0.822527	NA
Lipidomics	LP544	DOWN	PGBE_48h	-0.601994	0.00279709	0.846335	NA
Lipidomics	LP545	UP	PGBE_48h	0.474282	0.0280952	0.828573	NA
Lipidomics	LP546	DOWN	PGBE_48h	-0.59156	0.00353895	1.00392	NA
Lipidomics	LP547	DOWN	PGBE_48h	-0.651878	0.000765287	0.973478	NA
Lipidomics	LP548	UP	PGBE_48h	0.583452	0.00421852	0.961426	NA
Lipidomics	LP549	DOWN	PGBE_48h	-0.671441	0.000417835	1.0761	NA
Lipidomics	LP550	DOWN	PGBE_48h	-0.50433	0.0179334	1.00301	NA
Lipidomics	LP552	DOWN	PGBE_48h	-0.598504	0.00302969	1.01393	NA
Lipidomics	LP554	UP	BPA_1W	0.54256	0.00941049	0.852318	NA
Lipidomics	LP555	DOWN	PGBE_1W	-0.774806	2.90766e-06	1.00893	NA
Lipidomics	LP555	DOWN	PGBE_48h	-0.713627	8.67872e-05	1.06923	NA
Lipidomics	LP556	DOWN	PGBE_48h	-0.67332	0.000392845	1.11845	NA
Lipidomics	LP557	DOWN	PGBE_48h	-0.651339	0.000777475	1.07216	NA
Lipidomics	LP558	DOWN	PGBE_48h	-0.669841	0.000440137	1.11036	NA
Lipidomics	LP559	UP	PGBE_48h	0.463157	0.0328043	0.848716	NA
Lipidomics	LP561	DOWN	PGBE_48h	-0.612727	0.00217052	1.13329	NA
Lipidomics	LP562	DOWN	PGBE_48h	-0.501383	0.0187799	0.915863	NA
Lipidomics	LP564	DOWN	PGBE_48h	-0.611361	0.00224325	1.03497	NA
Lipidomics	LP565	DOWN	PGBE_48h	-0.613577	0.0021262	1.02525	NA
Lipidomics	LP567	DOWN	PGBE_1W	-0.756064	1.01331e-05	0.967593	NA
Lipidomics	LP568	UP	BPA_1W	0.653724	0.000724777	0.895178	NA
Lipidomics	LP569	DOWN	PGBE_48h	-0.605095	0.00260273	0.9289	NA
Lipidomics	LP573	DOWN	PGBE_48h	-0.573103	0.00523402	0.857515	NA
Lipidomics	LP575	DOWN	PGBE_48h	-0.571179	0.0054426	0.897085	NA
Lipidomics	LP576	DOWN	PGBE_48h	-0.526534	0.012468	0.602269	NA
Lipidomics	LP577	DOWN	PGBE_48h	-0.53209	0.0113307	0.800472	NA
Lipidomics	LP578	DOWN	PGBE_48h	-0.634198	0.00125624	1.04888	NA
Lipidomics	LP579	DOWN	PGBE_48h	-0.556173	0.00730849	0.86361	NA
Lipidomics	LP580	DOWN	PGBE_48h	-0.527762	0.0122092	0.93543	NA
Lipidomics	LP581	DOWN	PGBE_48h	-0.58101	0.00444245	1.05142	NA
Lipidomics	LP583	DOWN	PGBE_48h	-0.583659	0.00419995	0.99533	NA
Lipidomics	LP584	UP	PGBE_1W	0.44644	0.0409776	0.588168	NA
Lipidomics	LP586	UP	BPA_1W	0.731055	3.92491e-05	1.12651	NA
Lipidomics	LP587	DOWN	PGBE_48h	-0.531173	0.0115126	0.802656	NA
Lipidomics	LP587	UP	BPA_1W	0.770621	3.92789e-06	1.03242	NA
Lipidomics	LP588	UP	BPA_1W	0.743369	2.0904e-05	1.10751	NA
Lipidomics	LP589	DOWN	PGBE_48h	-0.615283	0.00203953	0.941265	NA
Lipidomics	LP591	UP	BPA_1W	0.758477	8.74247e-06	0.962481	NA
Lipidomics	LP591	UP	BPA_48h	0.801231	2.88272e-07	1.09555	NA
Lipidomics	LP592	DOWN	PGBE_1W	-0.748303	1.5933e-05	0.975344	NA
Lipidomics	LP592	DOWN	PGBE_48h	-0.614037	0.00210257	0.953363	NA
Lipidomics	LP593	UP	PGBE_1W	0.445039	0.0417259	0.605667	NA
Lipidomics	LP593	UP	BPA_1W	0.780387	1.9023e-06	1.06174	NA
Lipidomics	LP593	UP	BPA_48h	0.814753	5.84152e-08	1.1618	NA
Lipidomics	LP594	UP	BPA_1W	0.806532	1.61243e-07	1.15335	NA
Lipidomics	LP594	UP	BPA_48h	0.700318	0.000149309	0.90895	NA
Lipidomics	LP595	DOWN	PGBE_48h	-0.594132	0.00334286	0.963687	NA
Lipidomics	LP596	UP	BPA_1W	0.654625	0.000705649	0.770608	NA
Lipidomics	LP597	DOWN	PGBE_48h	-0.581438	0.00440255	1.05377	NA
Lipidomics	LP598	DOWN	PGBE_48h	-0.576581	0.00487303	0.945105	NA
Lipidomics	LP598	DOWN	PGBE_1W	-0.723598	5.58255e-05	0.912375	NA
Lipidomics	LP599	UP	BPA_1W	0.727276	4.70407e-05	1.1573	NA
Lipidomics	LP600	UP	BPA_1W	0.768338	4.60154e-06	1.12262	NA
Lipidomics	LP600	UP	BPA_48h	0.748965	1.53487e-05	1.03426	NA
Lipidomics	LP601	DOWN	PGBE_48h	-0.590306	0.00363783	0.925533	NA
Lipidomics	LP602	UP	BPA_1W	0.671293	0.000419863	1.02178	NA
Lipidomics	LP603	UP	BPA_1W	0.758619	8.66559e-06	1.14685	NA
Lipidomics	LP603	UP	BPA_48h	0.749798	1.46393e-05	1.02329	NA
Lipidomics	LP604	DOWN	PGBE_48h	-0.593556	0.00338598	1.01546	NA
Lipidomics	LP605	DOWN	PGBE_48h	-0.614172	0.00209566	0.938015	NA
Lipidomics	LP607	UP	BPA_1W	0.680265	0.000310922	0.817935	NA
Lipidomics	LP610	UP	BPA_1W	0.742379	2.20437e-05	1.1736	NA
Lipidomics	LP612	UP	BPA_1W	0.77706	2.45805e-06	1.00729	NA
Lipidomics	LP612	UP	BPA_48h	0.812358	7.9808e-08	1.13981	NA
Lipidomics	LP613	UP	BPA_1W	0.727811	4.58644e-05	1.14351	NA
Lipidomics	LP614	UP	BPA_1W	0.702	0.000139789	0.953622	NA
Lipidomics	LP615	UP	BPA_1W	0.654086	0.00071704	0.836291	NA
Lipidomics	LP617	UP	BPA_1W	0.764692	5.87856e-06	1.00268	NA
Lipidomics	LP617	UP	BPA_48h	0.808312	1.31078e-07	1.11791	NA
Lipidomics	LP619	DOWN	PGBE_48h	-0.62071	0.00178264	1.01878	NA
Lipidomics	LP620	UP	BPA_1W	0.75156	1.32287e-05	1.00923	NA
Lipidomics	LP620	UP	BPA_48h	0.824581	1.3577e-08	1.17415	NA
Lipidomics	LP621	UP	BPA_1W	0.709552	0.000103015	1.125	NA
Lipidomics	LP622	UP	BPA_1W	0.746847	1.72832e-05	1.10996	NA
Lipidomics	LP622	UP	BPA_48h	0.771667	3.64811e-06	1.05646	NA
Lipidomics	LP623	DOWN	PGBE_48h	-0.529912	0.0117664	0.894016	NA
Lipidomics	LP626	DOWN	PGBE_48h	-0.502284	0.018518	0.857438	NA
Lipidomics	LP627	UP	BPA_1W	0.733696	3.44725e-05	0.987583	NA
Lipidomics	LP627	UP	BPA_48h	0.741453	2.3157e-05	0.929574	NA
Lipidomics	LP628	UP	BPA_1W	0.720905	6.30938e-05	0.984376	NA
Lipidomics	LP628	UP	BPA_48h	0.697643	0.00016556	0.815495	NA
Lipidomics	LP631	UP	PGBE_1W	0.718123	7.14128e-05	1.08824	NA
Lipidomics	LP631	UP	BPA_48h	0.626657	0.00153202	0.870062	NA
Lipidomics	LP632	UP	BPA_1W	0.698743	0.000158709	1.03021	NA
Lipidomics	LP633	DOWN	PGBE_48h	-0.495294	0.0206267	0.800157	NA
Lipidomics	LP634	DOWN	PGBE_48h	-0.540579	0.00975245	0.83775	NA
Lipidomics	LP634	UP	BPA_1W	0.669618	0.000443318	0.854755	NA
Lipidomics	LP635	UP	PGBE_1W	0.66646	0.000490501	1.08575	NA
Lipidomics	LP635	UP	BPA_48h	0.649364	0.000823448	0.99788	NA
Lipidomics	LP635	UP	BPA_1W	0.735551	3.14154e-05	1.18603	NA
Lipidomics	LP637	UP	BPA_1W	0.788011	1.0145e-06	1.09579	NA
Lipidomics	LP637	UP	BPA_48h	0.667599	0.000473039	0.782647	NA
Lipidomics	LP638	UP	BPA_1W	0.712279	9.19031e-05	1.06729	NA
Lipidomics	LP639	DOWN	PGBE_48h	-0.579116	0.00462271	0.856649	NA
Lipidomics	LP641	UP	BPA_1W	0.754618	1.10524e-05	1.08337	NA
Lipidomics	LP641	UP	BPA_48h	0.771361	3.72833e-06	1.041	NA
Lipidomics	LP643	UP	BPA_1W	0.761577	7.19468e-06	1.10619	NA
Lipidomics	LP643	UP	BPA_48h	0.803	2.38807e-07	1.13444	NA
Lipidomics	LP644	UP	BPA_1W	0.712741	9.01214e-05	1.07743	NA
Lipidomics	LP645	UP	BPA_1W	0.726078	4.97661e-05	1.08818	NA
Lipidomics	LP645	UP	BPA_48h	0.751789	1.30544e-05	0.991159	NA
Lipidomics	LP647	UP	BPA_1W	0.702596	0.000136535	1.06507	NA
Lipidomics	LP649	UP	BPA_1W	0.671702	0.000414286	0.94318	NA
Lipidomics	LP651	UP	BPA_1W	0.66722	0.000478783	0.922393	NA
Lipidomics	LP652	DOWN	PGBE_1W	-0.524491	0.012908	0.840242	NA
Lipidomics	LP653	UP	BPA_1W	0.695085	0.000182446	1.0284	NA
Lipidomics	LP654	UP	BPA_1W	0.471075	0.0293961	0.442185	NA
Lipidomics	LP656	UP	BPA_1W	0.638652	0.0011134	0.742877	NA
Lipidomics	LP656	UP	BPA_48h	0.601555	0.00282551	0.659999	NA
Lipidomics	LP657	UP	BPA_1W	0.695004	0.000183004	0.819575	NA
Lipidomics	LP657	UP	BPA_48h	0.792953	6.51683e-07	1.07486	NA
Lipidomics	LP658	UP	BPA_48h	0.507021	0.0171867	0.546555	NA
Lipidomics	LP660	UP	BPA_1W	0.7166	7.63449e-05	0.9357	NA
Lipidomics	LP660	UP	BPA_48h	0.785357	1.27154e-06	1.07743	NA
Lipidomics	LP661	UP	BPA_1W	0.676587	0.000352335	0.993913	NA
Lipidomics	LP662	UP	BPA_1W	0.720895	6.31201e-05	1.02881	NA
Lipidomics	LP662	UP	PGBE_48h	0.53844	0.0101326	0.608043	NA
Lipidomics	LP662	UP	BPA_48h	0.781803	1.70026e-06	1.10226	NA
Lipidomics	LP663	DOWN	PGBE_48h	-0.577565	0.00477457	0.916141	NA
Lipidomics	LP663	UP	BPA_1W	0.64303	0.000986195	0.896941	NA
Lipidomics	LP664	UP	BPA_1W	0.635044	0.00122803	0.795016	NA
Lipidomics	LP665	UP	BPA_1W	0.701188	0.000144317	1.04698	NA
Lipidomics	LP666	UP	BPA_1W	0.471292	0.0293065	0.407788	NA
Lipidomics	LP667	UP	BPA_1W	0.665698	0.000502485	0.977234	NA
Lipidomics	LP668	UP	BPA_1W	0.648594	0.000841975	0.861718	NA
Lipidomics	LP669	UP	BPA_1W	0.719118	6.83372e-05	1.11641	NA
Lipidomics	LP671	UP	BPA_1W	0.641856	0.00101907	0.844836	NA
Lipidomics	LP675	UP	BPA_1W	0.671328	0.000419385	0.800542	NA
Lipidomics	LP675	UP	BPA_48h	0.641149	0.0010393	0.736882	NA
Lipidomics	LP676	UP	BPA_1W	0.716791	7.5709e-05	0.942758	NA
Lipidomics	LP676	UP	BPA_48h	0.772003	3.56214e-06	1.01759	NA
Lipidomics	LP679	UP	BPA_1W	0.712434	9.13022e-05	0.984851	NA
Lipidomics	LP679	UP	PGBE_48h	0.540397	0.00978441	0.556585	NA
Lipidomics	LP679	UP	BPA_48h	0.775496	2.76315e-06	1.03423	NA
Lipidomics	LP680	UP	BPA_1W	0.687049	0.000245069	1.01052	NA
Lipidomics	LP681	UP	BPA_1W	0.709631	0.000102681	0.900459	NA
Lipidomics	LP681	UP	BPA_48h	0.80747	1.44692e-07	1.11095	NA
Lipidomics	LP682	UP	BPA_1W	0.51392	0.0153822	0.521244	NA
Lipidomics	LP683	UP	BPA_1W	0.715712	7.93464e-05	1.03876	NA
Lipidomics	LP683	UP	PGBE_48h	0.56082	0.00668341	0.569322	NA
Lipidomics	LP683	UP	BPA_48h	0.753404	1.18771e-05	0.971289	NA
Lipidomics	LP684	UP	BPA_1W	0.650182	0.000804137	0.851442	NA
Lipidomics	LP686	UP	BPA_1W	0.675886	0.000360726	0.893873	NA
Lipidomics	LP686	UP	BPA_48h	0.732359	3.68258e-05	0.904087	NA
Lipidomics	LP688	UP	BPA_1W	0.641327	0.00103418	0.885032	NA
Lipidomics	LP690	UP	BPA_1W	0.609326	0.00235528	0.834422	NA
Lipidomics	LP692	UP	PGBE_1W	0.679091	0.000323677	1.03168	NA
Lipidomics	LP692	UP	BPA_48h	0.666658	0.000487432	0.827473	NA
Lipidomics	LP694	UP	BPA_1W	0.571889	0.00536485	0.717506	NA
Lipidomics	LP695	UP	PGBE_1W	0.760091	7.90473e-06	1.10557	NA
Lipidomics	LP695	UP	BPA_1W	0.696222	0.000174775	0.959637	NA
Lipidomics	LP695	UP	PGBE_48h	0.657242	0.000652421	0.759704	NA
Lipidomics	LP695	UP	BPA_48h	0.795717	5.01873e-07	1.0851	NA
Lipidomics	LP696	UP	PGBE_1W	0.764698	5.87602e-06	1.09707	NA
Lipidomics	LP696	UP	BPA_1W	0.684136	0.00027177	0.878807	NA
Lipidomics	LP696	UP	PGBE_48h	0.671267	0.000420214	0.785243	NA
Lipidomics	LP696	UP	BPA_48h	0.791183	7.66308e-07	1.06059	NA
Lipidomics	LP697	DOWN	PGBE_48h	-0.53713	0.0103714	0.870283	NA
Lipidomics	LP698	UP	BPA_1W	0.666341	0.000492362	0.924794	NA
Lipidomics	LP699	UP	BPA_1W	0.480427	0.0257258	0.516748	NA
Lipidomics	LP700	UP	BPA_1W	0.671362	0.000418913	1.017	NA
Lipidomics	LP701	UP	BPA_1W	0.625887	0.00156276	0.899241	NA
Lipidomics	LP702	UP	BPA_1W	0.545427	0.00893238	0.604517	NA
Lipidomics	LP703	UP	BPA_1W	0.631436	0.00135209	0.958238	NA
Lipidomics	LP704	UP	BPA_1W	0.609712	0.00233369	0.870028	NA
Lipidomics	LP705	UP	BPA_1W	0.6762	0.00035695	1.03551	NA
Lipidomics	LP707	UP	PGBE_1W	0.690604	0.000215476	1.10886	NA
Lipidomics	LP709	UP	BPA_1W	0.650934	0.000786728	1.00823	NA
Lipidomics	LP710	UP	BPA_1W	0.577206	0.00481031	0.736619	NA
Lipidomics	LP712	UP	BPA_1W	0.596111	0.00319806	0.777936	NA
Lipidomics	LP713	UP	BPA_1W	0.627796	0.00148747	0.882339	NA
Lipidomics	LP714	UP	BPA_1W	0.640537	0.00105708	0.834686	NA
Lipidomics	LP714	UP	PGBE_48h	0.600695	0.0028819	0.664055	NA
Lipidomics	LP714	UP	BPA_48h	0.752707	1.23735e-05	0.969352	NA
Lipidomics	LP715	UP	BPA_1W	0.510816	0.0161749	0.552467	NA
Lipidomics	LP715	UP	BPA_48h	0.729775	4.17567e-05	0.901447	NA
Lipidomics	LP716	UP	PGBE_1W	0.755239	1.06495e-05	1.11585	NA
Lipidomics	LP716	UP	BPA_1W	0.647629	0.000865661	0.882568	NA
Lipidomics	LP716	UP	PGBE_48h	0.654988	0.000698057	0.796161	NA
Lipidomics	LP718	UP	BPA_1W	0.671425	0.000418053	0.944838	NA
Lipidomics	LP718	UP	PGBE_48h	0.649087	0.000830065	0.807383	NA
Lipidomics	LP719	UP	BPA_1W	0.607512	0.0024589	0.815885	NA
Lipidomics	LP720	UP	PGBE_1W	0.510237	0.0163261	0.915274	NA
Lipidomics	LP721	UP	BPA_1W	0.640101	0.00106989	0.915324	NA
Lipidomics	LP722	UP	BPA_1W	0.603649	0.00269193	0.949079	NA
Lipidomics	LP723	UP	BPA_1W	0.652158	0.000759026	1.02836	NA
Lipidomics	LP725	UP	BPA_1W	0.467741	0.0307966	0.465122	NA
Lipidomics	LP726	UP	BPA_1W	0.448683	0.0398	0.4939	NA
Lipidomics	LP727	UP	PGBE_1W	0.705992	0.000119189	1.07761	NA
Lipidomics	LP728	UP	PGBE_1W	0.706246	0.00011797	1.11818	NA
Lipidomics	LP728	UP	BPA_48h	0.637565	0.00114695	0.800694	NA
Lipidomics	LP730	DOWN	PGBE_48h	-0.575153	0.00501875	0.914195	NA
Lipidomics	LP730	UP	PGBE_1W	0.443687	0.0424581	0.806467	NA
Lipidomics	LP731	DOWN	PGBE_48h	-0.51627	0.0148027	0.845386	NA
Lipidomics	LP732	UP	PGBE_1W	0.739815	2.52408e-05	1.09061	NA
Lipidomics	LP732	UP	BPA_1W	0.65005	0.00080723	0.908673	NA
Lipidomics	LP733	UP	BPA_1W	0.575384	0.0049949	0.764376	NA
Lipidomics	LP734	UP	BPA_1W	0.619306	0.00184644	0.92082	NA
Lipidomics	LP735	UP	BPA_1W	0.615547	0.0020264	0.874123	NA
Lipidomics	LP736	UP	PGBE_1W	0.750767	1.38489e-05	1.03535	NA
Lipidomics	LP736	UP	BPA_1W	0.675317	0.000367656	0.881108	NA
Lipidomics	LP736	UP	PGBE_48h	0.633596	0.00127666	0.768433	NA
Lipidomics	LP736	UP	BPA_48h	0.769392	4.27922e-06	1.00729	NA
Lipidomics	LP737	UP	BPA_1W	0.670921	0.00042498	1.0337	NA
Lipidomics	LP738	UP	BPA_1W	0.585022	0.00407938	0.827171	NA
Lipidomics	LP739	UP	BPA_1W	0.621239	0.00175909	0.896885	NA
Lipidomics	LP740	DOWN	PGBE_48h	-0.630869	0.00137251	0.862437	NA
Lipidomics	LP741	UP	PGBE_1W	0.629422	0.0014257	0.997731	NA
Lipidomics	LP741	UP	BPA_48h	0.697238	0.000168145	0.818019	NA
Lipidomics	LP742	UP	PGBE_1W	0.671208	0.000421023	1.02269	NA
Lipidomics	LP743	UP	BPA_1W	0.483524	0.0245916	0.534615	NA
Lipidomics	LP744	UP	BPA_1W	0.566405	0.00598932	0.875933	NA
Lipidomics	LP745	UP	BPA_1W	0.651719	0.000768867	0.868548	NA
Lipidomics	LP746	UP	PGBE_1W	0.750413	1.41331e-05	1.06149	NA
Lipidomics	LP746	UP	PGBE_48h	0.513969	0.0153699	0.633274	NA
Lipidomics	LP748	UP	BPA_1W	0.678824	0.000326636	1.03766	NA
Lipidomics	LP748	UP	PGBE_48h	0.595787	0.0032214	0.721114	NA
Lipidomics	LP749	UP	BPA_1W	0.663843	0.000532672	1.00839	NA
Lipidomics	LP749	UP	PGBE_48h	0.62579	0.00156664	0.734133	NA
Lipidomics	LP750	UP	BPA_1W	0.410728	0.0634482	0.422393	NA
Lipidomics	LP751	UP	BPA_1W	0.486316	0.0236021	0.601149	NA
Lipidomics	LP752	UP	BPA_1W	0.637461	0.00115023	0.967997	NA
Lipidomics	LP752	UP	PGBE_48h	0.671886	0.000411804	0.808142	NA
Lipidomics	LP753	UP	BPA_1W	0.512899	0.0156395	0.458045	NA
Lipidomics	LP753	UP	BPA_48h	0.705921	0.000119531	0.874988	NA
Lipidomics	LP754	UP	BPA_1W	0.60753	0.00245789	0.789656	NA
Lipidomics	LP755	UP	BPA_48h	0.730802	3.97356e-05	0.892152	NA
Lipidomics	LP759	UP	PGBE_48h	0.605828	0.00255843	0.647353	NA
Lipidomics	LP760	UP	BPA_1W	0.50341	0.0181945	0.635145	NA
Lipidomics	LP761	UP	BPA_1W	0.521683	0.0135324	0.705598	NA
Lipidomics	LP762	UP	PGBE_48h	0.506797	0.017248	0.516609	NA
Lipidomics	LP763	UP	BPA_1W	0.678139	0.000334341	1.00079	NA
Lipidomics	LP764	UP	BPA_1W	0.615573	0.00202509	0.954361	NA
Lipidomics	LP765	UP	BPA_1W	0.617281	0.00194166	0.871695	NA
Lipidomics	LP765	UP	PGBE_48h	0.424658	0.053813	0.458941	NA
Lipidomics	LP766	UP	PGBE_1W	0.639314	0.00109335	1.00435	NA
Lipidomics	LP767	UP	BPA_1W	0.528933	0.0119664	0.82237	NA
Lipidomics	LP769	UP	BPA_1W	0.622305	0.00171237	0.921756	NA
Lipidomics	LP770	UP	BPA_1W	0.606924	0.00249332	0.83972	NA
Lipidomics	LP770	UP	PGBE_48h	0.474799	0.0278896	0.412825	NA
Lipidomics	LP771	UP	PGBE_1W	0.597705	0.00308511	0.945019	NA
Lipidomics	LP772	UP	PGBE_1W	0.613782	0.00211567	0.839143	NA
Lipidomics	LP772	UP	BPA_48h	0.69622	0.000174787	0.808236	NA
Lipidomics	LP773	UP	PGBE_1W	0.529584	0.0118331	0.814241	NA
Lipidomics	LP773	UP	BPA_48h	0.734081	3.38176e-05	0.901567	NA
Lipidomics	LP774	UP	BPA_1W	0.496103	0.0203735	0.424332	NA
Lipidomics	LP774	UP	BPA_48h	0.743864	2.03525e-05	0.932397	NA
Lipidomics	LP775	UP	BPA_1W	0.405795	0.0671459	0.445918	NA
Lipidomics	LP777	UP	PGBE_1W	0.602146	0.00278726	0.898999	NA
Lipidomics	LP777	UP	BPA_48h	0.729516	4.22801e-05	0.88907	NA
Lipidomics	LP778	UP	PGBE_1W	0.54962	0.00826792	0.848414	NA
Lipidomics	LP779	UP	BPA_1W	0.591114	0.00357384	0.909014	NA
Lipidomics	LP780	UP	BPA_1W	0.640308	0.00106379	0.91526	NA
Lipidomics	LP781	UP	BPA_1W	0.607393	0.00246587	0.949147	NA
Lipidomics	LP781	UP	PGBE_48h	0.593435	0.00339515	0.75157	NA
Lipidomics	LP782	UP	PGBE_1W	0.532561	0.0112383	0.907824	NA
Lipidomics	LP782	UP	BPA_48h	0.764453	5.97161e-06	0.975912	NA
Lipidomics	LP783	UP	BPA_1W	0.491897	0.0217162	0.631862	NA
Lipidomics	LP784	UP	BPA_1W	0.571741	0.00538106	0.7612	NA
Lipidomics	LP785	UP	BPA_48h	0.686315	0.000251589	0.907582	NA
Lipidomics	LP786	UP	BPA_1W	0.577758	0.00475549	0.914197	NA
Lipidomics	LP786	UP	PGBE_48h	0.635447	0.00121476	0.799566	NA
Lipidomics	LP787	UP	BPA_1W	0.440321	0.0443224	0.462251	NA
Lipidomics	LP788	UP	BPA_1W	0.512889	0.0156422	0.465203	NA
Lipidomics	LP789	UP	BPA_1W	0.429752	0.0505754	0.61833	NA
Lipidomics	LP791	UP	PGBE_1W	0.6593	0.000612933	0.975603	NA
Lipidomics	LP791	UP	BPA_48h	0.75981	8.04556e-06	0.968759	NA
Lipidomics	LP792	UP	BPA_1W	0.48451	0.0242386	0.498183	NA
Lipidomics	LP793	UP	BPA_1W	0.478146	0.0265868	0.61111	NA
Lipidomics	LP794	UP	PGBE_48h	0.557052	0.00718686	0.602782	NA
Lipidomics	LP795	UP	BPA_1W	0.453704	0.0372574	0.651455	NA
Lipidomics	LP796	UP	BPA_1W	0.552808	0.00778935	0.795141	NA
Lipidomics	LP796	UP	PGBE_48h	0.437911	0.0456944	0.430713	NA
Lipidomics	LP797	UP	PGBE_1W	0.659928	0.000601273	0.929528	NA
Lipidomics	LP798	UP	BPA_1W	0.454482	0.0368743	0.463806	NA
Lipidomics	LP799	UP	BPA_1W	0.542301	0.00945457	0.808883	NA
Lipidomics	LP800	UP	PGBE_48h	0.612594	0.00217751	0.728801	NA
Lipidomics	LP801	DOWN	PGBE_48h	-0.499265	0.019407	0.848042	NA
Lipidomics	LP802	UP	BPA_1W	0.487295	0.0232625	0.409024	NA
Lipidomics	LP802	UP	BPA_48h	0.733868	3.41777e-05	0.898624	NA
Lipidomics	LP803	UP	PGBE_1W	0.731566	3.82851e-05	1.07669	NA
Lipidomics	LP804	UP	BPA_1W	0.54391	0.00918285	0.804671	NA
Lipidomics	LP805	UP	PGBE_1W	0.576861	0.00484485	0.89541	NA
Lipidomics	LP805	UP	BPA_48h	0.795577	5.08692e-07	1.06385	NA
Lipidomics	LP806	UP	BPA_1W	0.632027	0.00133112	0.787626	NA
Lipidomics	LP806	UP	BPA_48h	0.759126	8.39685e-06	1.00338	NA
Lipidomics	LP807	UP	BPA_1W	0.592525	0.0034643	0.771031	NA
Lipidomics	LP808	UP	BPA_1W	0.599193	0.00298259	0.822361	NA
Lipidomics	LP808	UP	PGBE_48h	0.515292	0.0150417	0.757851	NA
Lipidomics	LP809	UP	BPA_1W	0.545872	0.00885991	0.670127	NA
Lipidomics	LP809	UP	PGBE_48h	0.528926	0.0119679	0.771213	NA
Lipidomics	LP810	UP	BPA_1W	0.523771	0.0130658	0.905903	NA
Lipidomics	LP810	UP	PGBE_48h	0.541903	0.00952285	0.76211	NA
Lipidomics	LP811	UP	BPA_1W	0.661982	0.000564431	0.948434	NA
Lipidomics	LP811	UP	BPA_48h	0.750639	1.39512e-05	0.946422	NA
Lipidomics	LP812	UP	BPA_1W	0.636287	0.00118748	0.859205	NA
Lipidomics	LP813	UP	BPA_1W	0.551677	0.00795663	0.546173	NA
Lipidomics	LP813	UP	BPA_48h	0.791486	7.45547e-07	1.04808	NA
Lipidomics	LP814	UP	BPA_1W	0.514513	0.0152345	0.694703	NA
Lipidomics	LP816	UP	BPA_1W	0.538864	0.0100564	0.528078	NA
Lipidomics	LP816	UP	BPA_48h	0.791991	7.12034e-07	1.05528	NA
Lipidomics	LP817	UP	BPA_1W	0.529107	0.0119307	0.499886	NA
Lipidomics	LP817	UP	BPA_48h	0.785231	1.28501e-06	1.03986	NA
Lipidomics	LP818	UP	BPA_1W	0.451171	0.0385242	0.411133	NA
Lipidomics	LP819	UP	BPA_1W	0.509473	0.0165274	0.564722	NA
Lipidomics	LP820	UP	PGBE_1W	0.760977	7.47471e-06	1.07596	NA
Lipidomics	LP820	UP	BPA_48h	0.717142	7.45594e-05	0.864729	NA
Lipidomics	LP821	UP	BPA_48h	0.75313	1.20707e-05	0.966528	NA
Lipidomics	LP822	UP	PGBE_1W	0.791625	7.36183e-07	1.16547	NA
Lipidomics	LP823	UP	BPA_1W	0.629242	0.00143242	0.868345	NA
Lipidomics	LP824	UP	PGBE_1W	0.792095	7.05287e-07	1.11775	NA
Lipidomics	LP827	UP	BPA_1W	0.502423	0.0184776	0.612334	NA
Lipidomics	LP828	UP	PGBE_1W	0.722355	5.90879e-05	1.06137	NA
Lipidomics	LP829	UP	BPA_1W	0.696009	0.000176192	0.914316	NA
Lipidomics	LP829	UP	BPA_48h	0.740842	2.39168e-05	0.925007	NA
Lipidomics	LP830	UP	BPA_1W	0.622556	0.00170154	0.856095	NA
Lipidomics	LP830	UP	PGBE_48h	0.406423	0.0666667	0.722181	NA
Lipidomics	LP832	UP	BPA_1W	0.601664	0.00281843	0.691881	NA
Lipidomics	LP832	UP	BPA_48h	0.692581	0.000200341	0.826507	NA
Lipidomics	LP833	UP	BPA_1W	0.620795	0.00177885	0.672371	NA
Lipidomics	LP833	UP	BPA_48h	0.772173	3.51908e-06	1.00528	NA
Lipidomics	LP834	UP	BPA_1W	0.7405	2.43504e-05	1.02422	NA
Lipidomics	LP834	UP	BPA_48h	0.754627	1.10463e-05	1.0209	NA
Lipidomics	LP835	UP	BPA_1W	0.555817	0.00735819	0.896336	NA
Lipidomics	LP836	UP	BPA_1W	0.72497	5.2402e-05	0.980918	NA
Lipidomics	LP836	UP	BPA_48h	0.757503	9.28319e-06	1.02059	NA
Lipidomics	LP837	UP	BPA_1W	0.736257	3.03133e-05	1.00637	NA
Lipidomics	LP837	UP	PGBE_48h	0.544982	0.00900524	0.775214	NA
Lipidomics	LP837	UP	BPA_48h	0.75829	8.8441e-06	1.07516	NA
Lipidomics	LP838	UP	BPA_1W	0.545508	0.00891907	0.531584	NA
Lipidomics	LP838	UP	BPA_48h	0.779782	1.99458e-06	1.02575	NA
Lipidomics	LP839	UP	BPA_1W	0.656161	0.000674	0.971423	NA
Lipidomics	LP839	UP	BPA_48h	0.746036	1.80769e-05	0.972564	NA
Lipidomics	LP841	UP	BPA_1W	0.682196	0.00029084	0.88313	NA
Lipidomics	LP841	UP	BPA_48h	0.68407	0.000272395	0.821003	NA
Lipidomics	LP842	UP	BPA_1W	0.515208	0.0150625	0.474803	NA
Lipidomics	LP842	UP	BPA_48h	0.69729	0.000167811	0.813633	NA
Lipidomics	LP844	UP	BPA_1W	0.420619	0.056487	0.567556	NA
Lipidomics	LP845	UP	BPA_1W	0.747794	1.63949e-05	0.960243	NA
Lipidomics	LP845	UP	BPA_48h	0.732858	3.59328e-05	1.0479	NA
Lipidomics	LP846	UP	PGBE_1W	0.766215	5.31298e-06	1.10531	NA
Lipidomics	LP847	DOWN	PGBE_48h	-0.548449	0.00844941	0.848814	NA
Lipidomics	LP849	UP	PGBE_1W	0.733949	3.40408e-05	0.991137	NA
Lipidomics	LP850	UP	BPA_48h	0.66048	0.000591188	0.782204	NA
Lipidomics	LP851	UP	BPA_1W	0.714033	8.52954e-05	0.892773	NA
Lipidomics	LP851	UP	BPA_48h	0.667174	0.000479492	0.743474	NA
Lipidomics	LP852	UP	PGBE_1W	0.690541	0.000215976	0.993306	NA
Lipidomics	LP853	UP	BPA_1W	0.678875	0.000326071	0.86345	NA
Lipidomics	LP853	UP	BPA_48h	0.700739	0.000146877	0.832343	NA
Lipidomics	LP854	UP	BPA_1W	0.735589	3.13555e-05	1.0065	NA
Lipidomics	LP854	UP	PGBE_48h	0.411554	0.0628438	0.667989	NA
Lipidomics	LP854	UP	BPA_48h	0.736267	3.02983e-05	0.979677	NA
Lipidomics	LP855	UP	BPA_1W	0.740049	2.49341e-05	0.992069	NA
Lipidomics	LP855	UP	PGBE_48h	0.487689	0.023127	0.777255	NA
Lipidomics	LP855	UP	BPA_48h	0.749706	1.47161e-05	1.01792	NA
Lipidomics	LP856	UP	BPA_1W	0.713539	8.7113e-05	0.890139	NA
Lipidomics	LP856	UP	PGBE_48h	0.456803	0.0357498	0.662595	NA
Lipidomics	LP856	UP	BPA_48h	0.805991	1.71499e-07	1.11214	NA
Lipidomics	LP857	UP	BPA_1W	0.716292	7.73742e-05	0.933621	NA
Lipidomics	LP857	UP	PGBE_48h	0.692096	0.000203967	1.04855	NA
Lipidomics	LP857	UP	BPA_48h	0.767441	4.89156e-06	1.03461	NA
Lipidomics	LP858	UP	BPA_1W	0.561225	0.006631	0.813404	NA
Lipidomics	LP860	UP	PGBE_1W	0.699717	0.000152843	1.01413	NA
Lipidomics	LP861	UP	PGBE_1W	0.725665	5.07338e-05	1.02995	NA
Lipidomics	LP863	UP	PGBE_1W	0.627734	0.00148988	0.801097	NA
Lipidomics	LP864	UP	PGBE_1W	0.722215	5.94644e-05	0.994904	NA
Lipidomics	LP864	UP	BPA_1W	0.720812	6.33563e-05	0.882814	NA
Lipidomics	LP864	UP	PGBE_48h	0.663864	0.000532315	0.946564	NA
Lipidomics	LP865	UP	BPA_1W	0.779337	2.06488e-06	1.0714	NA
Lipidomics	LP865	UP	PGBE_48h	0.659171	0.00061534	1.03109	NA
Lipidomics	LP865	UP	BPA_48h	0.761086	7.42307e-06	1.06116	NA
Lipidomics	LP867	UP	BPA_1W	0.707852	0.000110496	0.891574	NA
Lipidomics	LP867	UP	PGBE_48h	0.686072	0.000253775	1.07622	NA
Lipidomics	LP867	UP	BPA_48h	0.756706	9.74628e-06	1.02585	NA
Lipidomics	LP868	UP	PGBE_1W	0.63377	0.00127071	0.881632	NA
Lipidomics	LP869	UP	BPA_1W	0.697345	0.000167458	0.937943	NA
Lipidomics	LP869	UP	PGBE_48h	0.643831	0.000964267	0.977925	NA
Lipidomics	LP869	UP	BPA_48h	0.809261	1.17062e-07	1.14083	NA
Lipidomics	LP870	UP	PGBE_48h	0.69452	0.000186369	1.01535	NA
Lipidomics	LP870	UP	BPA_48h	0.659185	0.000615082	0.799039	NA
Lipidomics	LP875	UP	BPA_1W	0.75056	1.40148e-05	0.967862	NA
Lipidomics	LP875	UP	PGBE_48h	0.715672	7.94857e-05	1.0784	NA
Lipidomics	LP875	UP	BPA_48h	0.776708	2.52402e-06	1.03763	NA
Lipidomics	LP876	UP	PGBE_1W	0.749598	1.4807e-05	1.05698	NA
Lipidomics	LP876	UP	BPA_1W	0.518612	0.014242	0.59612	NA
Lipidomics	LP876	UP	PGBE_48h	0.722628	5.83569e-05	1.06702	NA
Lipidomics	LP877	UP	BPA_1W	0.629166	0.00143527	0.746782	NA
Lipidomics	LP877	UP	PGBE_48h	0.706602	0.00011628	1.07357	NA
Lipidomics	LP877	UP	BPA_48h	0.755584	1.04305e-05	1.00543	NA
Lipidomics	LP878	UP	PGBE_1W	0.75783	9.09863e-06	1.05397	NA
Lipidomics	LP878	UP	BPA_1W	0.546652	0.00873405	0.618044	NA
Lipidomics	LP878	UP	PGBE_48h	0.719151	6.82393e-05	1.03375	NA
Lipidomics	LP878	UP	BPA_48h	0.652743	0.000746072	0.807909	NA
Lipidomics	LP885	UP	PGBE_1W	0.766913	5.06931e-06	1.09786	NA
Lipidomics	LP885	UP	PGBE_48h	0.758175	8.90725e-06	1.15408	NA
Lipidomics	LP885	UP	BPA_48h	0.433892	0.0480526	0.601158	NA
Lipidomics	LP886	UP	PGBE_1W	0.753674	1.16891e-05	1.08589	NA
Lipidomics	LP886	UP	PGBE_48h	0.737511	2.84368e-05	1.04952	NA
Lipidomics	LP886	UP	BPA_48h	0.624862	0.00160442	0.708894	NA
Proteomics	LPCAT1	UP	PGBE_1W	0.52479	0.0128427	0.931281	NA
Transcriptomics	LPCAT3	DOWN	BPA_1W	-0.641017	0.00104312	1.03902	54.8716
Transcriptomics	LPGAT1	UP	BPA_48h	0.574752	0.00506021	0.66031	176.867
Transcriptomics	LPIN1	UP	BPA_48h	0.689203	0.000226765	0.87946	174.735
Transcriptomics	LPP	UP	BPA_48h	0.739021	2.63059e-05	0.959493	70.5387
Transcriptomics	LRFN4	DOWN	BPA_1W	-0.725966	5.00255e-05	1.05058	400.044
Proteomics	LRIG1	DOWN	BPA_1W	-0.696936	0.000170096	0.846116	NA
Transcriptomics	LRP10	UP	PGBE_48h	0.511145	0.0160893	0.508506	143.57
Transcriptomics	LRP3	DOWN	BPA_1W	-0.664884	0.00051555	1.08992	239.262
Proteomics	LRPAP1	UP	PGBE_1W	0.661456	0.00057368	0.813098	NA
Transcriptomics	LRPPRC	DOWN	PGBE_1W	-0.708757	0.000106459	0.90431	440.659
Proteomics	LRPPRC	DOWN	BPA_1W	-0.693024	0.000197074	0.84926	NA
Proteomics	LRRC1	DOWN	BPA_1W	-0.590798	0.0493235	0.84724	NA
Transcriptomics	LRRC17	DOWN	BPA_1W	-0.739111	2.61839e-05	1.19808	102.111
Transcriptomics	LRRC27	DOWN	BPA_1W	-0.625843	0.00156451	0.931903	61.2105
Transcriptomics	LRRC4	DOWN	BPA_1W	-0.663416	0.000539821	1.13713	96.9546
Transcriptomics	LRRC40	DOWN	BPA_1W	-0.691673	0.000207177	0.960278	77.9136
Proteomics	LRRC40	DOWN	PGBE_1W	-0.714777	8.26144e-05	1.12703	NA
Proteomics	LRRC40	DOWN	BPA_1W	-0.699771	0.000152517	0.906212	NA
Transcriptomics	LRRC42	UP	BPA_1W	0.682154	0.000291266	0.813308	228.464
Transcriptomics	LRRC4C	DOWN	BPA_1W	-0.720415	6.44973e-05	1.03533	86.0446
Transcriptomics	LRRC7	UP	BPA_48h	0.679042	0.000324218	0.768807	33.6842
Transcriptomics	LRRC75A	UP	PGBE_1W	0.485747	0.023801	0.759803	755.199
Transcriptomics	LRRC8A	UP	BPA_48h	0.763683	6.28048e-06	1.04253	481.514
Proteomics	LRRFIP2	UP	BPA_1W	0.632644	0.00130949	0.884695	NA
Transcriptomics	LRRN1	DOWN	BPA_1W	-0.567348	0.00587801	0.847283	143.879
Transcriptomics	LRRN2	DOWN	BPA_1W	-0.52842	0.0120724	0.911623	190.777
Transcriptomics	LRRN3	DOWN	BPA_1W	-0.711744	9.39998e-05	1.13998	258.312
Transcriptomics	LRRTM2	UP	PGBE_48h	0.600782	0.00287616	0.876106	185.235
Transcriptomics	LRSAM1	DOWN	BPA_1W	-0.586735	0.00393174	0.946221	100.474
Transcriptomics	LSAMP	DOWN	BPA_1W	-0.645925	0.000908822	1.02292	480.066
Transcriptomics	LSG1	DOWN	PGBE_1W	-0.706987	0.000114472	0.880437	226.779
Transcriptomics	LSM10	UP	BPA_1W	0.569724	0.00560486	0.819914	179.535
Transcriptomics	LSM14A	UP	PGBE_48h	0.610068	0.00231393	0.692377	515.907
Proteomics	LSM14B	DOWN	PGBE_1W	-0.455316	0.0364672	0.906776	NA
Transcriptomics	LSM3	DOWN	BPA_48h	-0.648998	0.00083222	0.843558	318.913
Transcriptomics	LSM4	DOWN	BPA_48h	-0.742798	2.15555e-05	0.945589	1098.37
Transcriptomics	LSM6	DOWN	PGBE_48h	-0.42446	0.053942	0.402524	252.461
Transcriptomics	LSM7	DOWN	BPA_48h	-0.511918	0.0158899	0.821279	435.467
Transcriptomics	LSS	UP	BPA_48h	0.792265	6.94389e-07	1.04772	329.527
Transcriptomics	LTBP3	DOWN	BPA_1W	-0.677682	0.000339554	1.16068	200.11
Transcriptomics	LTV1	UP	BPA_1W	0.696254	0.000174561	0.884365	100.411
Transcriptomics	LUC7L3	DOWN	PGBE_48h	-0.568106	0.00578973	1.07638	738.893
Transcriptomics	LUC7L3	UP	PGBE_1W	0.729132	4.30675e-05	0.907671	738.893
Transcriptomics	LUM	UP	BPA_1W	0.588305	0.00380023	1.04532	46.6304
Transcriptomics	LY6H	DOWN	BPA_1W	-0.763184	6.48771e-06	1.11449	391.828
Transcriptomics	LYAR	DOWN	PGBE_1W	-0.502584	0.0184314	0.562071	74.0085
Transcriptomics	LYPD1	DOWN	BPA_1W	-0.732827	3.59867e-05	1.10627	940.827
Proteomics	LYPLA1	DOWN	BPA_1W	-0.65361	0.000727218	0.80151	NA
Transcriptomics	LYPLA2	DOWN	BPA_1W	-0.653973	0.000719437	0.856886	328.169
Transcriptomics	LYRM2	DOWN	BPA_1W	-0.465295	0.0318559	0.877423	371.144
Transcriptomics	LYRM7	DOWN	PGBE_1W	-0.544864	0.00902475	0.545912	220.385
Transcriptomics	LYRM7	DOWN	BPA_1W	-0.583961	0.00417294	1.02106	220.385
Transcriptomics	LYST	UP	BPA_1W	0.664284	0.000525351	0.854809	54.4233
Transcriptomics	LZTFL1	DOWN	PGBE_1W	-0.483855	0.0244724	0.710958	94.3121
Transcriptomics	LZTR1	UP	BPA_48h	0.5867	0.00393474	0.83103	86.3376
Transcriptomics	LZTS1	DOWN	BPA_1W	-0.674963	0.000372022	1.16603	108.222
Transcriptomics	LZTS3	UP	BPA_48h	0.613983	0.00210534	0.81303	136.34
Transcriptomics	MAB21L1	DOWN	BPA_1W	-0.710643	9.84426e-05	1.04845	113.22
Transcriptomics	MACF1	DOWN	BPA_1W	-0.575202	0.00501363	0.951832	319.955
Transcriptomics	MACIR	DOWN	BPA_1W	-0.66306	0.000545848	1.12928	158.241
Transcriptomics	MACROD1	UP	PGBE_1W	0.62686	0.00152401	0.726176	121.765
Transcriptomics	MACROD2	DOWN	BPA_1W	-0.416404	0.0593809	0.861272	65.5434
Proteomics	MACROD2	UP	BPA_1W	0.715692	7.94163e-05	0.879841	NA
Transcriptomics	MACROH2A2	DOWN	BPA_1W	-0.76199	7.0069e-06	1.19757	814.511
Transcriptomics	MACROH2A2	DOWN	BPA_48h	-0.708296	0.0001085	0.863324	814.511
Transcriptomics	MAD2L1	DOWN	BPA_48h	-0.696493	0.000172983	0.840707	57.9265
Proteomics	MAD2L1	DOWN	PGBE_1W	-0.875862	6.02294e-05	2.12783	NA
Proteomics	MAD2L1	DOWN	BPA_1W	-0.530248	0.02049	0.8537	NA
Transcriptomics	MAD2L2	UP	BPA_1W	0.789774	8.6931e-07	1.16482	676.605
Transcriptomics	MAEA	DOWN	BPA_1W	-0.470061	0.0298169	0.851782	215.198
Transcriptomics	MAF1	UP	PGBE_1W	0.575903	0.00494178	0.674767	721.105
Transcriptomics	MAFF	UP	BPA_1W	0.716456	7.68241e-05	1.07722	90.8035
Transcriptomics	MAFG	UP	BPA_1W	0.76216	6.93098e-06	1.10041	295.841
Transcriptomics	MAFK	UP	BPA_1W	0.640089	0.00107025	0.884145	59.0575
Transcriptomics	MAGED1	DOWN	BPA_1W	-0.770601	3.93341e-06	1.0833	4374.46
Transcriptomics	MAGED1	DOWN	BPA_48h	-0.714985	8.1877e-05	0.874166	4374.46
Proteomics	MAGED1	DOWN	BPA_1W	-0.706917	0.000114797	0.948564	NA
Transcriptomics	MAGED2	DOWN	BPA_48h	-0.711176	9.62722e-05	0.859052	1711.79
Proteomics	MAGED4	DOWN	BPA_1W	-0.694575	0.000185984	1.02552	NA
Transcriptomics	MAGEH1	DOWN	BPA_48h	-0.792774	6.62572e-07	1.06836	643.215
Transcriptomics	MAGEL2	DOWN	BPA_1W	-0.587297	0.00388428	0.831057	90.6844
Transcriptomics	MAGOHB	DOWN	PGBE_48h	-0.666348	0.000492246	0.831791	50.4648
Transcriptomics	MAK16	UP	BPA_1W	0.695431	0.000180085	0.819036	183.394
Transcriptomics	MALAT1	UP	PGBE_1W	0.732645	3.63113e-05	0.90111	9308.67
Transcriptomics	MALAT1	UP	BPA_1W	0.515743	0.0149311	0.689167	9308.67
Transcriptomics	MALSU1	UP	BPA_1W	0.56032	0.00674853	0.921099	211.953
Transcriptomics	MAML3	DOWN	BPA_1W	-0.641829	0.00101986	1.02665	90.8684
Transcriptomics	MAN1A2	UP	PGBE_48h	0.466318	0.0314096	0.562251	346.429
Transcriptomics	MAN2A2	UP	PGBE_1W	0.691132	0.000211345	0.913915	140.138
Proteomics	MAN2B1	UP	BPA_1W	0.710722	9.81176e-05	0.921863	NA
Transcriptomics	MAN2C1	DOWN	PGBE_48h	-0.535084	0.0107527	0.530516	129.641
Proteomics	MANBA	UP	PGBE_1W	0.722779	5.79581e-05	0.940333	NA
Transcriptomics	MANEAL	DOWN	BPA_1W	-0.677273	0.000344281	0.822391	284.633
Transcriptomics	MANF	UP	BPA_1W	0.476883	0.0270729	0.966135	321.068
Transcriptomics	MAP1A	UP	BPA_48h	0.610035	0.00231576	0.85923	469.473
Proteomics	MAP1A	UP	PGBE_1W	0.802768	2.44829e-07	1.11992	NA
Transcriptomics	MAP1LC3B	UP	BPA_1W	0.635641	0.00120841	1.02404	788.447
Transcriptomics	MAP2	DOWN	BPA_1W	-0.672403	0.000404884	1.17097	3605.9
Proteomics	MAP2	DOWN	PGBE_1W	-0.544416	0.00909876	0.879703	NA
Transcriptomics	MAP2K1	DOWN	PGBE_1W	-0.616166	0.00199583	0.808989	186.516
Transcriptomics	MAP2K1	UP	BPA_1W	0.44935	0.0394549	0.969776	186.516
Proteomics	MAP2K4	DOWN	PGBE_1W	-0.524838	0.0128323	0.991459	NA
Proteomics	MAP3K2.1	UP	BPA_1W	0.488731	0.0349155	0.51742	NA
Transcriptomics	MAP4K2	UP	BPA_1W	0.752855	1.22668e-05	1.02302	81.265
Proteomics	MAP4K4	DOWN	BPA_1W	-0.72453	5.34807e-05	0.88763	NA
Transcriptomics	MAP9	UP	BPA_1W	0.429998	0.0504226	0.835101	382.559
Transcriptomics	MAPK10	DOWN	BPA_1W	-0.663886	0.000531956	0.870424	210.75
Transcriptomics	MAPK12	DOWN	PGBE_48h	-0.571492	0.00540828	0.577049	165.937
Transcriptomics	MAPK8IP2	DOWN	BPA_1W	-0.685631	0.000257786	1.00258	481.984
Transcriptomics	MAPK8IP3	DOWN	BPA_1W	-0.573217	0.00522181	0.821891	236.842
Transcriptomics	MAPKAPK2	UP	BPA_1W	0.586015	0.00399322	0.955105	312.747
Transcriptomics	MAPRE1	DOWN	BPA_48h	-0.681751	0.000295377	0.802131	614.225
Transcriptomics	MAPRE3	DOWN	BPA_1W	-0.448156	0.0400748	1.04188	607.903
Transcriptomics	MAPT	DOWN	BPA_1W	-0.793297	6.31189e-07	1.12152	939.246
Transcriptomics	MARCHF1	UP	PGBE_1W	0.577754	0.00475586	0.848746	156.525
Transcriptomics	MARCHF1	UP	BPA_1W	0.697137	0.000168795	1.01351	156.525
Transcriptomics	MARCHF4	DOWN	BPA_1W	-0.614716	0.00206802	1.06056	76.7803
Transcriptomics	MARCKS	DOWN	BPA_1W	-0.735778	3.10577e-05	1.19135	4510.45
Transcriptomics	MARCKSL1	DOWN	BPA_1W	-0.769999	4.10245e-06	1.18939	4769.07
Transcriptomics	MARCKSL1	DOWN	BPA_48h	-0.810988	9.48037e-08	1.11604	4769.07
Transcriptomics	MARF1	UP	BPA_1W	0.658835	0.000621667	0.966095	150.419
Proteomics	MARF1	DOWN	BPA_1W	-0.783486	1.4841e-06	1.05957	NA
Transcriptomics	MARK1	DOWN	BPA_1W	-0.553348	0.00771065	1.02686	107.011
Transcriptomics	MARK2	UP	PGBE_48h	0.590771	0.00360089	0.597343	281.731
Proteomics	MARK3	DOWN	BPA_1W	-0.725349	5.14869e-05	0.986228	NA
Transcriptomics	MARK4	UP	PGBE_48h	0.533165	0.0111206	0.808889	259.109
Transcriptomics	MARVELD1	DOWN	BPA_1W	-0.565618	0.00608339	0.858204	120.31
Transcriptomics	MAT2A	UP	PGBE_1W	0.529594	0.0118311	0.596533	379.061
Transcriptomics	MAT2A	DOWN	BPA_1W	-0.644666	0.000941859	1.14178	379.061
Proteomics	MAT2A	DOWN	PGBE_1W	-0.635582	0.00121036	0.94526	NA
Proteomics	MATR3	DOWN	PGBE_1W	-0.737644	2.82439e-05	1.0655	NA
Proteomics	MATR3	DOWN	BPA_1W	-0.759489	8.20896e-06	1.02997	NA
Proteomics	MAVS	DOWN	BPA_1W	-0.755485	1.04929e-05	1.13541	NA
Proteomics	MAX.1	DOWN	BPA_1W	-0.671061	0.00514806	0.913348	NA
Transcriptomics	MBD3	DOWN	BPA_1W	-0.671909	0.000411491	1.04216	462.892
Transcriptomics	MBD6	UP	BPA_1W	0.806698	1.58199e-07	1.12599	108.954
Transcriptomics	MBTD1	DOWN	BPA_1W	-0.610228	0.00230507	0.849525	111.827
Transcriptomics	MCAM	UP	BPA_48h	0.679706	0.000316938	0.878644	111.246
Proteomics	MCAM	UP	PGBE_1W	0.653611	0.000727203	0.856144	NA
Transcriptomics	MCCC2	DOWN	BPA_1W	-0.535435	0.0106867	0.821631	93.0323
Transcriptomics	MCF2L	DOWN	BPA_1W	-0.657834	0.000640853	1.12149	397.468
Transcriptomics	MCL1	UP	BPA_1W	0.64542	0.00092197	0.947055	730.689
Transcriptomics	MCM10	DOWN	BPA_1W	-0.664598	0.000520211	1.16196	45.0107
Transcriptomics	MCM2	DOWN	BPA_1W	-0.736497	2.99463e-05	1.16653	151.946
Proteomics	MCM2	DOWN	PGBE_48h	-0.628058	0.00147736	0.851698	NA
Proteomics	MCM2	DOWN	PGBE_1W	-0.762317	6.86149e-06	1.10149	NA
Transcriptomics	MCM3	DOWN	PGBE_1W	-0.672162	0.000408093	0.927482	141.635
Transcriptomics	MCM3	DOWN	BPA_1W	-0.698661	0.000159212	0.963642	141.635
Proteomics	MCM3	DOWN	PGBE_1W	-0.75907	8.42649e-06	1.05992	NA
Transcriptomics	MCM4	DOWN	BPA_1W	-0.69654	0.000172675	1.18332	238.824
Transcriptomics	MCM4	DOWN	BPA_48h	-0.687904	0.000237661	0.931065	238.824
Proteomics	MCM4	DOWN	PGBE_48h	-0.619866	0.00182078	0.847849	NA
Proteomics	MCM4	DOWN	PGBE_1W	-0.763676	6.28324e-06	1.08226	NA
Transcriptomics	MCM5	DOWN	BPA_1W	-0.69828	0.000161561	1.15269	95.4316
Transcriptomics	MCM5	DOWN	BPA_48h	-0.786757	1.1298e-06	1.03298	95.4316
Proteomics	MCM5	DOWN	PGBE_48h	-0.569755	0.00560133	0.928157	NA
Proteomics	MCM5	DOWN	PGBE_1W	-0.75158	1.32139e-05	1.11379	NA
Transcriptomics	MCM6	DOWN	BPA_48h	-0.720359	6.46589e-05	0.903436	201.248
Proteomics	MCM6	DOWN	PGBE_48h	-0.642806	0.000992402	0.939876	NA
Proteomics	MCM6	DOWN	PGBE_1W	-0.778998	2.11979e-06	1.16829	NA
Transcriptomics	MCM7	DOWN	BPA_48h	-0.746564	1.75571e-05	0.961899	528.611
Proteomics	MCM7	DOWN	PGBE_48h	-0.533007	0.0111513	0.894354	NA
Proteomics	MCM7	DOWN	PGBE_1W	-0.745736	1.83774e-05	1.09942	NA
Transcriptomics	MCMBP	UP	BPA_1W	0.494893	0.0207531	0.822671	246.284
Transcriptomics	MCPH1	DOWN	PGBE_1W	-0.566723	0.00595156	0.547331	131.264
Transcriptomics	MCRIP2	UP	BPA_1W	0.743487	2.07714e-05	1.11768	148.009
Transcriptomics	MCRS1	DOWN	BPA_1W	-0.621554	0.00174518	1.0664	232.451
Proteomics	MCU	DOWN	BPA_1W	-0.705722	0.000120501	0.847619	NA
Transcriptomics	MCUR1	UP	BPA_1W	0.776965	2.47569e-06	1.09	221.088
Transcriptomics	MDH1	DOWN	BPA_48h	-0.695519	0.000179489	1.04995	1345.05
Transcriptomics	MDH2	UP	BPA_1W	0.434406	0.0477459	0.950812	1684.14
Transcriptomics	MDK	UP	PGBE_1W	0.543731	0.00921279	0.960017	2559.93
Transcriptomics	MDK	UP	PGBE_48h	0.768765	4.46865e-06	1.0646	2559.93
Transcriptomics	MDM2	UP	BPA_1W	0.507969	0.0169293	0.951583	282.316
Transcriptomics	MDM4	UP	BPA_1W	0.556441	0.00727126	0.936377	239.974
Transcriptomics	MEA1	DOWN	PGBE_48h	-0.543568	0.00924007	0.717135	482.099
Transcriptomics	MEA1	DOWN	BPA_48h	-0.653707	0.000725148	0.775766	482.099
Transcriptomics	MEAF6	DOWN	BPA_1W	-0.71186	9.35409e-05	0.87494	708.589
Proteomics	MECP2	UP	BPA_48h	0.604104	0.00266361	1.08416	NA
Proteomics	MECP2	UP	BPA_1W	0.700157	0.000150247	0.935685	NA
Transcriptomics	MED10	UP	BPA_1W	0.525305	0.0127312	0.863701	329.839
Proteomics	MED12	DOWN	PGBE_1W	-0.427986	0.0516807	0.812531	NA
Proteomics	MED12	DOWN	BPA_1W	-0.685965	0.000254741	0.838751	NA
Transcriptomics	MED15	UP	BPA_1W	0.789671	8.7728e-07	1.14484	389.138
Transcriptomics	MED16	UP	PGBE_48h	0.668141	0.000464908	0.945477	240.858
Transcriptomics	MED25	DOWN	BPA_1W	-0.668078	0.000465834	0.850615	159.99
Transcriptomics	MED4	DOWN	BPA_1W	-0.718034	7.16954e-05	0.891398	111.004
Transcriptomics	MED8	UP	BPA_1W	0.525279	0.0127367	0.945249	179.368
Transcriptomics	MEF2D	UP	BPA_1W	0.645293	0.00092528	0.885054	112.336
Transcriptomics	MEGF10	DOWN	BPA_1W	-0.541604	0.0095744	0.940538	93.53
Transcriptomics	MEGF8	UP	PGBE_48h	0.62019	0.00180604	0.988679	339.588
Transcriptomics	MEGF8	DOWN	BPA_1W	-0.609403	0.00235096	0.810523	339.588
Transcriptomics	MEGF9	DOWN	BPA_1W	-0.556457	0.00726896	0.98132	121.53
Transcriptomics	MEIS1	DOWN	BPA_1W	-0.629903	0.00140782	1.09951	148.059
Transcriptomics	MEIS2	DOWN	BPA_1W	-0.561125	0.00664394	1.10139	774.996
Transcriptomics	MEIS3	UP	PGBE_1W	0.640619	0.0010547	0.949859	875.889
Transcriptomics	MEIS3	DOWN	BPA_1W	-0.781504	1.74142e-06	1.03665	875.889
Transcriptomics	MELK	DOWN	BPA_48h	-0.595281	0.00325818	0.593174	38.183
Transcriptomics	MEPCE	DOWN	BPA_1W	-0.699257	0.000155588	0.943628	130.841
Transcriptomics	MESD	DOWN	BPA_1W	-0.715143	8.13235e-05	1.00889	313.616
Proteomics	MESD	UP	PGBE_1W	0.552722	0.00780199	0.847553	NA
Proteomics	MESD	UP	BPA_1W	0.721113	6.25049e-05	0.93091	NA
Metabolomics	Methyl.Methoxy.catechol.sulfate	UP	BPA_1W	0.672588	0.000402434	0.789004	NA
Metabolomics	Methylimidazoleacetic.acid1	UP	BPA_48h	0.531186	0.01151	0.906128	NA
Metabolomics	Methylimidazoleacetic.acid1	UP	BPA_1W	0.496781	0.0201632	0.967314	NA
Metabolomics	Methylinosine	DOWN	BPA_48h	-0.713007	8,91111096142499e-05	0.971098	NA
Transcriptomics	METRN	DOWN	BPA_48h	-0.490698	0.0221111	0.59716	1022.57
Transcriptomics	METRNL	UP	BPA_1W	0.649635	0.000817009	1.00476	139.299
Proteomics	METTL13	DOWN	PGBE_1W	-0.668823	0.000454827	1.00921	NA
Transcriptomics	METTL22	UP	PGBE_1W	0.498669	0.0195866	0.701022	99.7671
Transcriptomics	METTL23	UP	PGBE_1W	0.531268	0.0114938	0.589566	129.603
Transcriptomics	METTL26	DOWN	BPA_48h	-0.810117	1.0554e-07	1.16312	321.266
Proteomics	METTL3	DOWN	PGBE_1W	-0.649022	0.000831646	0.979666	NA
Transcriptomics	METTL5	UP	BPA_1W	0.620806	0.00177837	0.944731	722.843
Transcriptomics	METTL7A	DOWN	BPA_1W	-0.58035	0.00450463	1.01661	50.215
Transcriptomics	MEX3A	DOWN	BPA_1W	-0.592938	0.00343275	1.02979	1271.43
Transcriptomics	MEX3D	DOWN	BPA_1W	-0.594243	0.00333457	0.98608	392.72
Proteomics	MFAP1	DOWN	PGBE_1W	-0.706288	0.00011777	0.836269	NA
Proteomics	MFAP1	DOWN	BPA_1W	-0.686441	0.000250461	0.808463	NA
Transcriptomics	MFAP3	DOWN	BPA_1W	-0.69447	0.000186715	0.974409	288.33
Transcriptomics	MFF	UP	BPA_1W	0.659501	0.000609174	0.999594	786.294
Transcriptomics	MFGE8	DOWN	PGBE_1W	-0.595628	0.00323292	0.743621	160.481
Transcriptomics	MFSD10	UP	BPA_48h	0.58077	0.00446499	0.619123	621.683
Transcriptomics	MFSD2A	UP	BPA_1W	0.470205	0.0297566	0.87735	77.0667
Proteomics	MFSD3.1	DOWN	BPA_1W	-0.533159	0.0111217	0.52524	NA
Transcriptomics	MGAT1	UP	BPA_1W	0.552924	0.00777237	0.895298	421.344
Transcriptomics	MGAT2	DOWN	BPA_1W	-0.647159	0.000877393	0.960071	151.41
Transcriptomics	MGAT4B	UP	BPA_1W	0.817575	3.96459e-08	1.14563	746.347
Transcriptomics	MGAT4C	UP	BPA_48h	0.533879	0.0109825	0.479036	84.1
Transcriptomics	MGAT5	DOWN	BPA_1W	-0.538717	0.0100829	0.97468	249.781
Transcriptomics	MGST1	DOWN	PGBE_1W	-0.698975	0.000157296	0.851143	610.316
Transcriptomics	MGST1	UP	BPA_1W	0.617874	0.00191338	1.00895	610.316
Proteomics	MIA3	UP	BPA_1W	0.66229	0.000559072	1.09892	NA
Transcriptomics	MIAT	UP	PGBE_1W	0.703059	0.000134057	0.888757	419.398
Proteomics	MICAL1	DOWN	PGBE_1W	-0.465235	0.0318823	0.96468	NA
Transcriptomics	MICOS13	DOWN	BPA_48h	-0.760753	7.58146e-06	0.98782	296.142
Transcriptomics	MID1	DOWN	BPA_1W	-0.506275	0.0173913	0.891425	233.747
Transcriptomics	MIDEAS	UP	BPA_1W	0.661699	0.000569387	0.949871	76.0846
Transcriptomics	MIEF1	UP	BPA_1W	0.515264	0.0150486	0.817204	291.487
Transcriptomics	MIEF2	UP	BPA_48h	0.558965	0.00692762	0.839652	85.0614
Transcriptomics	MIIP	UP	BPA_1W	0.662738	0.000551346	0.868481	116.933
Proteomics	MINDY2.1	DOWN	BPA_1W	-0.64671	0.000888734	0.781196	NA
Proteomics	MINDY2.1	DOWN	BPA_48h	-0.558201	0.00703019	0.629052	NA
Transcriptomics	MIR124-1HG	DOWN	PGBE_48h	-0.732502	3.65671e-05	0.961848	77.6372
Transcriptomics	MIR124-1HG	UP	PGBE_1W	0.713075	8.88513e-05	0.882425	77.6372
Transcriptomics	MIR124-1HG	DOWN	BPA_1W	-0.464871	0.0320422	0.889036	77.6372
Transcriptomics	MIR124-2HG	DOWN	BPA_1W	-0.6029	0.00273911	0.833633	76.251
Transcriptomics	MIR1915HG	DOWN	BPA_1W	-0.614306	0.00208882	1.14764	150.095
Transcriptomics	MIR4453HG	DOWN	BPA_48h	-0.763415	6.39116e-06	1.0145	35.3402
Transcriptomics	MIR9-1HG	DOWN	BPA_48h	-0.65172	0.000768856	0.851721	2156.63
Transcriptomics	MIR9-1HG	DOWN	BPA_1W	-0.764456	5.97051e-06	1.16579	2156.63
Transcriptomics	MKI67	DOWN	BPA_1W	-0.723515	5.6039e-05	1.1652	123.839
Transcriptomics	MKNK2	UP	BPA_1W	0.694628	0.000185612	0.93247	325.256
Transcriptomics	MKRN2	UP	BPA_1W	0.533194	0.0111148	0.992677	172.489
Transcriptomics	MLC1	DOWN	BPA_1W	-0.5842	0.00415174	1.18642	272.698
Transcriptomics	MLC1	UP	BPA_48h	0.61924	0.00184946	0.958393	272.698
Transcriptomics	MLLT1	DOWN	BPA_1W	-0.696613	0.000172196	1.03005	605.571
Transcriptomics	MLLT11	DOWN	BPA_1W	-0.726366	4.90982e-05	1.16426	2678.23
Transcriptomics	MLLT3	DOWN	BPA_1W	-0.550595	0.00811917	0.835525	241.569
Transcriptomics	MLLT6	DOWN	BPA_1W	-0.57058	0.00550893	0.97844	265.926
Transcriptomics	MLX	UP	BPA_1W	0.687452	0.000241562	0.978847	179.079
Transcriptomics	MMAB	DOWN	BPA_1W	-0.778416	2.2169e-06	1.02063	274.83
Transcriptomics	MMP16	UP	BPA_48h	0.488011	0.0230164	0.520291	104.258
Transcriptomics	MMP17	DOWN	PGBE_48h	-0.503876	0.0180618	0.488438	150.502
Transcriptomics	MMP24	UP	PGBE_1W	0.665582	0.000504328	0.854982	267.275
Transcriptomics	MMP24	DOWN	BPA_1W	-0.702733	0.000135797	1.03766	267.275
Transcriptomics	MMS19	UP	BPA_1W	0.714101	8.50468e-05	1.07446	152.003
Transcriptomics	MMUT	UP	BPA_1W	0.427324	0.0520995	0.924535	166.56
Transcriptomics	MOB2	UP	BPA_1W	0.616674	0.00197098	0.816864	133.355
Proteomics	MOGS	UP	BPA_48h	0.626714	0.00152977	1.01707	NA
Transcriptomics	MORC3	UP	BPA_1W	0.63029	0.00139358	0.913377	118.372
Transcriptomics	MORN2	DOWN	BPA_1W	-0.549091	0.00834948	0.9555	321.374
Proteomics	MORN4.1	DOWN	BPA_1W	-0.488051	0.0230026	0.482867	NA
Transcriptomics	MOSPD3	DOWN	BPA_1W	-0.683998	0.000273084	1.09248	131.779
Transcriptomics	MOXD1	DOWN	BPA_1W	-0.604012	0.00266931	1.14909	96.291
Transcriptomics	MPC1	UP	BPA_1W	0.55387	0.00763496	1.03631	226.513
Transcriptomics	MPC2	UP	PGBE_48h	0.615061	0.00205064	0.899206	374.005
Transcriptomics	MPDU1	DOWN	BPA_48h	-0.707635	0.000111484	0.835707	164.767
Transcriptomics	MPG	UP	PGBE_1W	0.476056	0.0273948	0.862208	368.755
Transcriptomics	MPHOSPH6	DOWN	BPA_1W	-0.651926	0.000764227	0.857987	74.3301
Transcriptomics	MPHOSPH8	DOWN	BPA_1W	-0.573345	0.00520818	0.802553	289.067
Proteomics	MPI	DOWN	BPA_1W	-0.5903	0.00363835	0.965611	NA
Transcriptomics	MPND	DOWN	BPA_1W	-0.533899	0.0109788	1.12787	90.6681
Transcriptomics	MPP2	DOWN	BPA_1W	-0.594182	0.00333911	0.844076	162.289
Transcriptomics	MPP3	UP	BPA_48h	0.500873	0.0189295	0.915486	103.498
Transcriptomics	MPRIP	UP	PGBE_1W	0.534761	0.010814	0.524626	413.309
Transcriptomics	MPST	UP	BPA_1W	0.698509	0.000160149	0.824067	436.805
Transcriptomics	MRC2	UP	BPA_48h	0.457457	0.0354377	0.426855	292.503
Transcriptomics	MRFAP1	DOWN	BPA_48h	-0.76978	4.16553e-06	1.11043	1219.28
Transcriptomics	MRFAP1L1	DOWN	BPA_1W	-0.771794	3.61531e-06	1.14908	485.458
Proteomics	MRM3	DOWN	BPA_1W	-0.698605	0.011946	1.96748	NA
Transcriptomics	MRPL10	UP	BPA_1W	0.648085	0.000854393	0.945034	379.611
Transcriptomics	MRPL11	DOWN	BPA_48h	-0.717087	7.47378e-05	0.893521	171.83
Transcriptomics	MRPL12	DOWN	BPA_48h	-0.551722	0.00794984	0.593009	410.285
Proteomics	MRPL13	DOWN	BPA_1W	-0.661313	0.000576218	0.941622	NA
Proteomics	MRPL14	DOWN	BPA_48h	-0.657533	0.000646709	0.803562	NA
Proteomics	MRPL14	DOWN	BPA_1W	-0.794136	5.835e-07	1.05703	NA
Transcriptomics	MRPL16	UP	BPA_48h	0.416935	0.0590107	0.807284	173.485
Transcriptomics	MRPL16	DOWN	BPA_1W	-0.407833	0.0655996	0.929497	173.485
Transcriptomics	MRPL17	UP	BPA_1W	0.457515	0.0354103	0.935829	180.584
Proteomics	MRPL19	DOWN	BPA_1W	-0.705705	0.000120581	0.860505	NA
Transcriptomics	MRPL20	DOWN	BPA_48h	-0.717575	7.31565e-05	0.915899	677.61
Transcriptomics	MRPL21	DOWN	BPA_48h	-0.774519	2.96964e-06	1.10262	322.227
Transcriptomics	MRPL23	DOWN	BPA_1W	-0.727146	4.73307e-05	0.990816	111.547
Transcriptomics	MRPL28	DOWN	BPA_48h	-0.542707	0.00938556	0.634077	974.924
Transcriptomics	MRPL30	DOWN	BPA_48h	-0.615715	0.00201803	0.855917	377.994
Transcriptomics	MRPL32	UP	PGBE_48h	0.505673	0.0175577	0.912135	136.435
Proteomics	MRPL32.1	DOWN	BPA_1W	-0.650366	0.000799863	0.732161	NA
Proteomics	MRPL34	DOWN	BPA_1W	-0.744771	1.93744e-05	1.05749	NA
Transcriptomics	MRPL37	UP	BPA_1W	0.504105	0.017997	0.807105	241.204
Transcriptomics	MRPL40	DOWN	BPA_48h	-0.645526	0.000919203	0.710264	299.277
Transcriptomics	MRPL45	DOWN	BPA_1W	-0.599698	0.00294843	0.977484	186.307
Proteomics	MRPL45	DOWN	BPA_1W	-0.685915	0.000255194	0.805127	NA
Transcriptomics	MRPL47	DOWN	BPA_48h	-0.602279	0.00277875	0.859614	452.122
Proteomics	MRPL47	DOWN	BPA_48h	-0.41052	0.0636015	0.865715	NA
Transcriptomics	MRPL51	DOWN	PGBE_1W	-0.605109	0.00260183	0.831609	754.625
Transcriptomics	MRPL51	DOWN	BPA_48h	-0.703293	0.000132815	0.917307	754.625
Transcriptomics	MRPS16	DOWN	BPA_48h	-0.675602	0.000364167	0.866863	524.211
Transcriptomics	MRPS18A	DOWN	BPA_48h	-0.591608	0.00353518	0.636328	154.874
Transcriptomics	MRPS2	UP	BPA_1W	0.634533	0.001245	0.873781	493.674
Transcriptomics	MRPS22	UP	BPA_1W	0.555885	0.00734863	0.948404	167.316
Proteomics	MRPS23	DOWN	BPA_48h	-0.671956	0.00041086	0.898489	NA
Transcriptomics	MRPS26	DOWN	BPA_48h	-0.473171	0.0285408	0.559505	787.258
Transcriptomics	MRPS27	DOWN	BPA_1W	-0.636763	0.00117226	0.843718	189.806
Proteomics	MRPS31	DOWN	BPA_1W	-0.662828	0.000549799	0.815552	NA
Transcriptomics	MRPS33	DOWN	PGBE_1W	-0.623756	0.00165042	0.918719	99.8841
Transcriptomics	MRPS5	UP	BPA_48h	0.682114	0.000291675	0.834879	522.666
Transcriptomics	MRPS5	UP	BPA_1W	0.747119	1.70245e-05	1.05554	522.666
Transcriptomics	MRPS6	DOWN	BPA_1W	-0.464791	0.0320778	0.98888	378.746
Proteomics	MRPS9	DOWN	BPA_1W	-0.678386	0.000331548	0.847187	NA
Transcriptomics	MRTO4	DOWN	BPA_48h	-0.735261	3.18782e-05	0.954704	173.987
Transcriptomics	MSANTD2	DOWN	BPA_1W	-0.63416	0.00125752	0.917467	94.7419
Transcriptomics	MSANTD3	UP	BPA_1W	0.548627	0.00842158	0.821178	265.773
Proteomics	MSH2	DOWN	PGBE_1W	-0.701048	0.000145111	0.821668	NA
Proteomics	MSH3	DOWN	PGBE_1W	-0.753095	1.20949e-05	0.99557	NA
Proteomics	MSH6	DOWN	PGBE_1W	-0.828645	6.67551e-09	1.16385	NA
Transcriptomics	MSI1	DOWN	BPA_1W	-0.408352	0.0652102	0.800378	478.896
Transcriptomics	MSI2	DOWN	BPA_1W	-0.660079	0.000598492	0.994508	530.872
Proteomics	MSMO1	DOWN	BPA_1W	-0.660598	0.000589035	0.914993	NA
Transcriptomics	MSN	DOWN	PGBE_1W	-0.637113	0.00116115	0.826781	504.408
Transcriptomics	MSN	UP	BPA_1W	0.451478	0.0383689	0.838432	504.408
Transcriptomics	MSRA	DOWN	PGBE_48h	-0.466255	0.0314371	0.401279	54.1667
Transcriptomics	MSRB2	DOWN	PGBE_48h	-0.54121	0.00964243	0.873205	264.933
Transcriptomics	MT-ATP6	DOWN	BPA_1W	-0.709568	0.000102948	1.2178	10303.3
Transcriptomics	MT-CO1	UP	PGBE_48h	0.623621	0.00165612	0.852995	8822.71
Transcriptomics	MT-CO1	UP	PGBE_1W	0.822954	1.76872e-08	1.1919	8822.71
Transcriptomics	MT-CO2	UP	PGBE_1W	0.7022	0.000138688	0.877131	19314.3
Transcriptomics	MT-CO2	DOWN	BPA_1W	-0.799222	3.54701e-07	1.1922	19314.3
Transcriptomics	MT-CO3	DOWN	BPA_1W	-0.745727	1.8387e-05	1.22014	31752.9
Transcriptomics	MT-CYB	DOWN	BPA_48h	-0.629245	0.00143231	0.834142	5814.62
Transcriptomics	MT-CYB	DOWN	BPA_1W	-0.751923	1.29535e-05	1.22771	5814.62
Transcriptomics	MT-ND1	UP	PGBE_1W	0.575671	0.00496549	0.845088	8610.16
Transcriptomics	MT-ND1	DOWN	BPA_48h	-0.624825	0.00160596	0.861818	8610.16
Transcriptomics	MT-ND1	DOWN	BPA_1W	-0.782198	1.6473e-06	1.21201	8610.16
Transcriptomics	MT-ND2	UP	PGBE_1W	0.786665	1.13867e-06	1.114	8317.91
Transcriptomics	MT-ND2	DOWN	BPA_48h	-0.606094	0.00254246	1.03057	8317.91
Transcriptomics	MT-ND2	DOWN	BPA_1W	-0.771779	3.61923e-06	1.22161	8317.91
Transcriptomics	MT-ND3	DOWN	BPA_1W	-0.724891	5.25938e-05	1.19511	2337.74
Transcriptomics	MT-ND4	UP	PGBE_1W	0.769154	4.35032e-06	1.03055	33596.8
Transcriptomics	MT-ND4	DOWN	BPA_1W	-0.797114	4.37978e-07	1.1513	33596.8
Transcriptomics	MT-ND4L	UP	PGBE_1W	0.697013	0.000169595	0.853573	621.757
Transcriptomics	MT-ND4L	DOWN	BPA_1W	-0.507434	0.0170743	0.842376	621.757
Transcriptomics	MT-ND5	UP	PGBE_1W	0.799705	3.37676e-07	1.12686	2298.24
Transcriptomics	MT-ND5	DOWN	BPA_1W	-0.443303	0.0426677	0.819564	2298.24
Proteomics	MTA1	DOWN	PGBE_1W	-0.662733	0.000551422	0.815808	NA
Transcriptomics	MTA2	DOWN	BPA_1W	-0.745311	1.88111e-05	1.10849	135.968
Proteomics	MTA2	DOWN	PGBE_1W	-0.699996	0.000151195	0.878111	NA
Transcriptomics	MTA3	UP	BPA_1W	0.758467	8.74805e-06	1.06071	230.214
Transcriptomics	MTAP	DOWN	BPA_1W	-0.620636	0.00178599	0.912366	82.5928
Transcriptomics	MTATP6P1	DOWN	BPA_1W	-0.705287	0.00012263	1.15476	1555.85
Transcriptomics	MTCH1	DOWN	BPA_48h	-0.702544	0.00013682	0.885799	905.886
Transcriptomics	MTCH2	DOWN	BPA_1W	-0.402367	0.0698066	1.11204	461.886
Proteomics	MTCL2	DOWN	PGBE_1W	-0.69631	0.000174191	0.852908	NA
Transcriptomics	MTDH	UP	BPA_1W	0.713703	8.65078e-05	0.99477	730.928
Proteomics	MTDH	DOWN	PGBE_1W	-0.737988	2.77483e-05	0.915487	NA
Proteomics	MTDH	DOWN	BPA_1W	-0.749402	1.49725e-05	1.06892	NA
Transcriptomics	MTF1	DOWN	PGBE_1W	-0.492676	0.0214627	0.547988	94.8887
Transcriptomics	MTHFD1	DOWN	PGBE_1W	-0.509122	0.0166205	0.470967	117.225
Transcriptomics	MTHFD1L	UP	BPA_1W	0.729276	4.27697e-05	1.07425	117.769
Transcriptomics	MTHFD2	UP	BPA_1W	0.784606	1.35356e-06	1.16356	474.933
Transcriptomics	MTHFD2L	DOWN	BPA_48h	-0.645663	0.000915624	0.728703	135.947
Proteomics	MTOR	DOWN	BPA_1W	-0.714194	8.47104e-05	0.864196	NA
Transcriptomics	MTRES1	DOWN	BPA_1W	-0.452115	0.0380483	0.918561	74.2431
Transcriptomics	MTREX	DOWN	PGBE_1W	-0.529187	0.0119143	0.491397	162.398
Proteomics	MTSS1	UP	PGBE_48h	0.509662	0.0440277	0.890531	NA
Transcriptomics	MTSS2	UP	PGBE_1W	0.658923	0.000620008	0.818723	73.586
Transcriptomics	MTUS1	DOWN	BPA_1W	-0.597453	0.00310272	1.0965	157.268
Proteomics	MTX3	UP	PGBE_1W	0.661675	0.000569807	0.967133	NA
Transcriptomics	MUS81	DOWN	BPA_1W	-0.54072	0.00972789	0.839091	340.618
Transcriptomics	MVB12B	DOWN	BPA_1W	-0.639674	0.00108256	1.06782	466.399
Proteomics	MVD	UP	PGBE_48h	0.646851	0.000885151	0.808251	NA
Transcriptomics	MVK	UP	BPA_48h	0.679653	0.000317521	0.898899	177.49
Transcriptomics	MXD1	UP	BPA_1W	0.459151	0.034639	0.744309	130.904
Transcriptomics	MXD4	DOWN	BPA_1W	-0.753134	1.20675e-05	1.11662	541.946
Transcriptomics	MXI1	UP	BPA_48h	0.605429	0.00258245	0.678932	296.67
Transcriptomics	MXRA8	UP	BPA_1W	0.764195	6.07361e-06	1.0402	298.458
Transcriptomics	MYBL2	DOWN	BPA_1W	-0.67497	0.000371929	1.19724	67.5945
Transcriptomics	MYBL2	DOWN	BPA_48h	-0.729799	4.17093e-05	0.912323	67.5945
Proteomics	MYCN	DOWN	PGBE_1W	-0.694227	0.000531436	0.81263	NA
Transcriptomics	MYH10	DOWN	BPA_1W	-0.762464	6.79661e-06	1.1124	444.378
Transcriptomics	MYL12B	DOWN	BPA_48h	-0.683079	0.00028203	0.848874	1664.3
Transcriptomics	MYNN	UP	BPA_1W	0.601749	0.00281291	1.07463	109.137
Transcriptomics	MYO10	UP	BPA_1W	0.419706	0.0571048	0.871942	308.222
Transcriptomics	MYO15A	DOWN	PGBE_48h	-0.633659	0.00127449	0.799572	18.1895
Transcriptomics	MYO1B	DOWN	BPA_1W	-0.615214	0.00204298	1.03199	190.253
Proteomics	MYO1B	DOWN	PGBE_1W	-0.672402	0.000404898	0.853262	NA
Transcriptomics	MYO5A	DOWN	BPA_1W	-0.608921	0.0023781	0.973545	295.989
Transcriptomics	MYO6	UP	BPA_48h	0.764375	6.00246e-06	1.06655	239.02
Transcriptomics	MYRF	UP	BPA_48h	0.652071	0.000760977	0.727987	30.902
Transcriptomics	MYT1L	DOWN	BPA_1W	-0.611777	0.00222092	1.06436	117.309
Transcriptomics	MZT1	DOWN	PGBE_1W	-0.559312	0.00688138	0.842771	322.032
Transcriptomics	MZT2B	DOWN	BPA_48h	-0.782503	1.60734e-06	1.08121	1168.48
Proteomics	MZT2B	DOWN	BPA_1W	-0.649832	0.000812359	0.803956	NA
Metabolomics	N.Acetyl.arginine	UP	PGBE_1W	0.55218	0.00788191	0.837713	NA
Metabolomics	N.Acetyl.aspartic.acid	DOWN	BPA_48h	-0.591951	0.00350853	0.898859	NA
Metabolomics	N.Acetyl.aspartic.acid	DOWN	BPA_1W	-0.746851	1,72796868210096e-05	0.970099	NA
Metabolomics	N.Acetyl.cysteine	UP	PGBE_1W	0.648586	0.000842158	0.965497	NA
Metabolomics	N.Acetyl.glutamic.acid	DOWN	BPA_48h	-0.62071	0.00178264	0.980564	NA
Metabolomics	N.Acetyl.threonine	DOWN	BPA_48h	-0.572336	0.0053164	0.585196	NA
Metabolomics	N.Acetylaspartylglutamic.acid	DOWN	BPA_1W	-0.666434	0.000490907	0.813526	NA
Metabolomics	N.Acetylglucosamine.phosphate	DOWN	BPA_1W	-0.814337	6,17312660944045e-08	1.19377	NA
Metabolomics	N.Acetylglutamic.acid	UP	PGBE_48h	0.618314	0.00189261	0.812418	NA
Metabolomics	N.Formyl.methionine	DOWN	BPA_1W	-0.7636	6,31472885777162e-06	0.974327	NA
Metabolomics	N.Formyl.phenylalanine	UP	PGBE_1W	0.74214	2,23270493722889e-05	1.0716	NA
Metabolomics	N2.Methylguanosine1	DOWN	BPA_48h	-0.69298	0.0001974	0.87393	NA
Metabolomics	N5.Acetyl.ornithine	DOWN	BPA_48h	-0.734782	3,26544677551409e-05	0.997394	NA
Metabolomics	N5.Methylglutamine1	DOWN	BPA_1W	-0.642421	0.00100316	0.706483	NA
Transcriptomics	NAA10	UP	BPA_1W	0.651266	0.000779136	0.851877	715.251
Transcriptomics	NAA16	UP	BPA_1W	0.646336	0.000898264	0.818484	106.059
Transcriptomics	NAA20	UP	BPA_1W	0.525322	0.0127275	0.870543	141.269
Transcriptomics	NAA25	UP	BPA_1W	0.743218	2.10751e-05	1.05027	114.746
Transcriptomics	NAB2	UP	BPA_1W	0.629329	0.00142919	0.983271	306.221
Proteomics	NAB2	UP	BPA_1W	0.702788	0.000135503	0.941975	NA
Transcriptomics	NABP2	DOWN	BPA_48h	-0.765506	5.57023e-06	1.02168	468.772
Transcriptomics	NACA	DOWN	PGBE_48h	-0.489889	0.0223808	0.898279	11137
Transcriptomics	NACA	UP	PGBE_1W	0.773872	3.11324e-06	1.02212	11137
Transcriptomics	NACA	DOWN	BPA_48h	-0.68676	0.000247616	0.836712	11137
Transcriptomics	NADK2	UP	BPA_1W	0.666007	0.000497599	1.09801	239.717
Transcriptomics	NAE1	DOWN	BPA_1W	-0.513806	0.0154108	0.806687	112.762
Transcriptomics	NAMPT	UP	BPA_1W	0.671906	0.00041153	0.98794	94.4004
Transcriptomics	NANOS1	DOWN	BPA_1W	-0.587161	0.0038957	1.07189	130.283
Transcriptomics	NAP1L1	DOWN	BPA_1W	-0.711917	9.33162e-05	0.848995	2160.39
Transcriptomics	NAP1L3	DOWN	BPA_1W	-0.67069	0.000428182	1.07666	181.195
Transcriptomics	NAP1L4	DOWN	BPA_48h	-0.687814	0.000238439	0.8681	414.478
Transcriptomics	NAP1L4	DOWN	BPA_1W	-0.607114	0.00248217	0.988133	414.478
Transcriptomics	NAPA	DOWN	BPA_48h	-0.626703	0.00153022	0.773085	47.4317
Proteomics	NAPB	UP	BPA_1W	0.640678	0.00105296	1.00764	NA
Transcriptomics	NAPG	UP	PGBE_48h	0.471743	0.0291215	1.04752	150.53
Proteomics	NAPG	UP	BPA_1W	0.743533	2.07197e-05	1.04446	NA
Transcriptomics	NARF	DOWN	BPA_1W	-0.574055	0.00513311	0.822643	247.578
Transcriptomics	NARS1	UP	BPA_1W	0.753322	1.19345e-05	1.10983	287.598
Proteomics	NARS1	UP	PGBE_1W	0.577357	0.00479522	0.853507	NA
Proteomics	NARS1	UP	BPA_48h	0.634253	0.00125439	0.828715	NA
Transcriptomics	NASP	DOWN	BPA_1W	-0.631038	0.00136638	1.12384	383.63
Proteomics	NASP	DOWN	PGBE_1W	-0.810874	9.61509e-08	1.11369	NA
Proteomics	NASP	DOWN	BPA_1W	-0.692672	0.000199668	0.825922	NA
Proteomics	NAT14	UP	PGBE_1W	0.627238	0.00150915	0.815606	NA
Transcriptomics	NAV1	DOWN	BPA_1W	-0.632258	0.00132296	1.12445	303.889
Transcriptomics	NAV2	UP	BPA_48h	0.555169	0.00744939	0.818614	34.1712
Transcriptomics	NBDY	UP	PGBE_1W	0.762879	6.61737e-06	1.00081	600.869
Transcriptomics	NBEA	DOWN	BPA_1W	-0.641068	0.00104165	1.05306	232.03
Proteomics	NBN.1	DOWN	BPA_1W	-0.480608	0.0256585	0.442753	NA
Transcriptomics	NCALD	DOWN	BPA_1W	-0.67628	0.000355994	1.05845	251.653
Transcriptomics	NCAM1	DOWN	BPA_1W	-0.726905	4.78715e-05	1.15841	2394.45
Transcriptomics	NCAN	DOWN	BPA_1W	-0.70842	0.000107949	1.19159	683.078
Proteomics	NCAN.1	DOWN	BPA_48h	-0.48846	0.0228634	0.798276	NA
Transcriptomics	NCAPD2	DOWN	BPA_1W	-0.736557	2.98555e-05	1.12433	196.935
Transcriptomics	NCAPD2	DOWN	BPA_48h	-0.667848	0.000469276	0.9084	196.935
Proteomics	NCAPD2	DOWN	PGBE_48h	-0.449841	0.0392026	0.855377	NA
Proteomics	NCAPD2	DOWN	PGBE_1W	-0.723269	5.66744e-05	0.979719	NA
Transcriptomics	NCAPG	DOWN	PGBE_1W	-0.713864	8.59133e-05	0.868029	50.4893
Transcriptomics	NCAPG	DOWN	BPA_48h	-0.685104	0.000262642	0.926555	50.4893
Transcriptomics	NCAPG	DOWN	BPA_1W	-0.661496	0.000572977	1.16919	50.4893
Transcriptomics	NCAPH	DOWN	BPA_1W	-0.732434	3.66908e-05	1.1603	53.734
Proteomics	NCAPH	DOWN	PGBE_1W	-0.764493	4.44117e-05	1.09522	NA
Proteomics	NCAPH	DOWN	BPA_1W	-0.617331	0.0042439	0.897655	NA
Proteomics	NCBP1	DOWN	PGBE_1W	-0.766274	5.29178e-06	1.02481	NA
Transcriptomics	NCBP2	DOWN	BPA_48h	-0.603897	0.00267644	0.709644	794.639
Transcriptomics	NCDN	DOWN	BPA_1W	-0.684597	0.000267393	1.03572	257.379
Proteomics	NCDN	DOWN	PGBE_1W	-0.654105	0.000716623	0.870865	NA
Proteomics	NCDN	DOWN	BPA_1W	-0.630002	0.00140418	0.847376	NA
Transcriptomics	NCK1	UP	BPA_1W	0.472122	0.0289663	1.00188	145.636
Transcriptomics	NCKAP1	UP	BPA_1W	0.743715	2.05178e-05	1.10235	729.7
Transcriptomics	NCKAP5	UP	BPA_48h	0.496903	0.0201255	0.413377	123.412
Transcriptomics	NCOA1	UP	BPA_48h	0.682733	0.000285453	0.829705	535.574
Transcriptomics	NCOA5	DOWN	BPA_1W	-0.503559	0.018152	1.05471	170.409
Proteomics	NCOA5	DOWN	PGBE_1W	-0.685333	0.000260523	0.818516	NA
Proteomics	NCOA5	DOWN	BPA_1W	-0.682601	0.000286776	0.801452	NA
Proteomics	NCOA7.1	UP	BPA_1W	0.485304	0.0239571	0.429563	NA
Proteomics	NCOA7.1	UP	BPA_48h	0.60445	0.00264224	0.661278	NA
Transcriptomics	NCOR2	UP	BPA_48h	0.537856	0.0102386	0.645746	174.291
Transcriptomics	NDEL1	UP	BPA_1W	0.52662	0.0124497	0.900789	93.0176
Transcriptomics	NDFIP1	DOWN	BPA_48h	-0.592497	0.00346645	0.859866	995.626
Transcriptomics	NDN	DOWN	PGBE_48h	-0.698294	0.000161479	0.840947	1022.4
Transcriptomics	NDN	DOWN	BPA_1W	-0.646023	0.000906294	1.0011	1022.4
Proteomics	NDN	DOWN	PGBE_1W	-0.718492	7.026e-05	0.997671	NA
Transcriptomics	NDRG3	UP	BPA_48h	0.604555	0.00263576	0.688176	262.118
Transcriptomics	NDRG4	DOWN	BPA_1W	-0.771325	3.73781e-06	1.18043	402.535
Proteomics	NDRG4	DOWN	PGBE_1W	-0.708614	0.00010709	0.959467	NA
Proteomics	NDRG4	DOWN	BPA_1W	-0.693246	0.000195456	0.820137	NA
Transcriptomics	NDST3	UP	PGBE_1W	0.426566	0.0525828	0.558891	136.846
Transcriptomics	NDST3	DOWN	BPA_1W	-0.514403	0.0152617	1.00056	136.846
Transcriptomics	NDUFA10	DOWN	BPA_48h	-0.715908	7.86748e-05	0.884064	635.781
Transcriptomics	NDUFA11	DOWN	BPA_1W	-0.667402	0.00047601	1.1396	538.934
Proteomics	NDUFA2	DOWN	PGBE_1W	-0.723345	5.64778e-05	1.00051	NA
Transcriptomics	NDUFA3	DOWN	BPA_48h	-0.692552	0.00020056	0.827096	416.693
Transcriptomics	NDUFA4	DOWN	PGBE_48h	-0.778777	2.15627e-06	1.14488	950.046
Transcriptomics	NDUFA4	DOWN	BPA_48h	-0.650237	0.000802863	0.826914	950.046
Transcriptomics	NDUFA5	DOWN	BPA_1W	-0.407288	0.0660109	0.920141	282.861
Transcriptomics	NDUFAB1	DOWN	PGBE_48h	-0.561418	0.00660615	0.567022	1000.77
Transcriptomics	NDUFAF2	UP	BPA_1W	0.52525	0.0127432	1.00817	148.808
Transcriptomics	NDUFAF4	UP	BPA_1W	0.707858	0.00011047	0.925555	107.139
Transcriptomics	NDUFAF8	DOWN	BPA_48h	-0.682541	0.000287371	0.844033	216.086
Transcriptomics	NDUFB11	DOWN	BPA_1W	-0.622823	0.00169006	0.882058	939.393
Transcriptomics	NDUFB4	UP	BPA_1W	0.649863	0.000811626	1.04496	623.725
Transcriptomics	NDUFB9	DOWN	BPA_48h	-0.623319	0.00166887	0.946304	1353.08
Transcriptomics	NDUFB9	UP	BPA_1W	0.45856	0.0349162	0.935677	1353.08
Transcriptomics	NDUFS2	DOWN	BPA_1W	-0.641414	0.00103169	1.15773	559.208
Proteomics	NDUFS2	DOWN	PGBE_1W	-0.667177	0.000479443	0.809444	NA
Transcriptomics	NDUFS3	DOWN	BPA_48h	-0.663858	0.000532416	0.760584	452.477
Transcriptomics	NDUFS5	DOWN	BPA_48h	-0.596521	0.00316864	0.812386	1075.46
Transcriptomics	NDUFS6	DOWN	BPA_48h	-0.678614	0.000328982	0.896754	591.966
Proteomics	NDUFS6.1	UP	BPA_1W	0.445588	0.0414317	0.58853	NA
Transcriptomics	NDUFV1	DOWN	BPA_48h	-0.48354	0.0245856	0.545713	631.725
Proteomics	NDUFV1	DOWN	PGBE_1W	-0.620798	0.0017787	0.801199	NA
Transcriptomics	NDUFV2	DOWN	BPA_48h	-0.595005	0.00327837	0.613734	85.4725
Transcriptomics	NEAT1	UP	BPA_1W	0.537997	0.0102128	0.863331	359.829
Transcriptomics	NEAT1	UP	BPA_48h	0.620776	0.00177971	0.877961	359.829
Transcriptomics	NEBL	UP	BPA_1W	0.73961	2.55119e-05	0.983551	81.1254
Transcriptomics	NECAB2	DOWN	PGBE_1W	-0.495434	0.0205827	0.526125	298.29
Proteomics	NECAB2	UP	BPA_1W	0.616454	0.00198174	0.96416	NA
Transcriptomics	NECAP1	DOWN	PGBE_48h	-0.646331	0.000898382	0.841673	268.225
Transcriptomics	NECTIN1	UP	PGBE_1W	0.606733	0.00250457	0.802374	96.1737
Transcriptomics	NEDD4L	DOWN	BPA_1W	-0.498246	0.0197145	1.00206	315.742
Proteomics	NEFL	UP	BPA_1W	0.628641	0.00145511	0.832281	NA
Transcriptomics	NEGR1	DOWN	BPA_1W	-0.661505	0.000572811	1.08451	188.632
Transcriptomics	NEIL1	DOWN	PGBE_48h	-0.50454	0.0178743	0.436983	54.1888
Proteomics	NEK3	UP	BPA_1W	0.701184	0.00011763	0.835385	NA
Transcriptomics	NEK6	UP	BPA_1W	0.794506	5.63456e-07	1.14285	232.832
Transcriptomics	NELFA	UP	BPA_1W	0.700193	0.000150038	0.897475	309.132
Transcriptomics	NELFE	DOWN	BPA_48h	-0.719382	6.75402e-05	0.889169	430.125
Proteomics	NELFE	DOWN	PGBE_1W	-0.783385	1.49633e-06	1.02812	NA
Proteomics	NELFE	DOWN	BPA_1W	-0.635592	0.00121001	0.845515	NA
Transcriptomics	NELL2	DOWN	BPA_1W	-0.632038	0.00133072	1.07281	928.944
Proteomics	NELL2	DOWN	BPA_1W	-0.664971	0.000514133	0.863046	NA
Transcriptomics	NEMP1	DOWN	PGBE_1W	-0.527352	0.0122952	0.509899	49.2358
Proteomics	NES	DOWN	BPA_1W	-0.576468	0.00488438	0.811004	NA
Transcriptomics	NEU1	UP	BPA_1W	0.5613	0.0066214	0.947958	257.607
Transcriptomics	NEUROD1	DOWN	BPA_1W	-0.617862	0.00191394	1.13231	103.104
Transcriptomics	NEUROG2	DOWN	BPA_48h	-0.474901	0.0278492	0.433154	23.7539
Transcriptomics	NEXMIF	DOWN	BPA_1W	-0.687001	0.000245497	0.86845	85.0934
Transcriptomics	NF2	DOWN	BPA_1W	-0.647465	0.000869737	0.835226	276.458
Transcriptomics	NFE2L1	UP	BPA_1W	0.650445	0.000798015	0.980167	432.936
Transcriptomics	NFE2L2	UP	BPA_1W	0.781473	1.74567e-06	1.1787	299.775
Transcriptomics	NFIA	DOWN	BPA_1W	-0.578047	0.00472698	0.912956	325.946
Transcriptomics	NFIB	DOWN	BPA_1W	-0.666777	0.000485588	1.1185	320.338
Proteomics	NFIB	DOWN	PGBE_1W	-0.428726	0.0512152	0.808057	NA
Transcriptomics	NFIL3	UP	BPA_1W	0.679279	0.00032161	0.856111	74.3827
Transcriptomics	NFKBIB	UP	BPA_1W	0.621502	0.00174748	0.881742	152.717
Transcriptomics	NFKBIL1	UP	BPA_1W	0.666958	0.0004828	0.937948	147.839
Proteomics	NFRKB	UP	BPA_48h	0.619341	0.0387034	0.834046	NA
Transcriptomics	NFX1	UP	BPA_1W	0.524065	0.0130012	0.823105	197.836
Transcriptomics	NFYB	DOWN	BPA_1W	-0.633064	0.00129489	0.872938	174.745
Transcriptomics	NFYC	DOWN	PGBE_48h	-0.506573	0.0173093	0.494854	296.248
Transcriptomics	NGDN	DOWN	PGBE_1W	-0.508004	0.01692	0.449985	227.421
Transcriptomics	NGFR	UP	BPA_1W	0.724148	5.443e-05	1.07372	68.6484
Proteomics	NGFR.1	UP	BPA_1W	0.627944	0.00148175	0.845309	NA
Proteomics	NGFR.1	UP	BPA_48h	0.573813	0.0330358	0.889911	NA
Transcriptomics	NHLH1	DOWN	BPA_1W	-0.648956	0.000833225	0.956203	151.185
Transcriptomics	NHP2	DOWN	BPA_48h	-0.770774	3.88593e-06	0.99079	1112.74
Transcriptomics	NHSL1	UP	PGBE_48h	0.504707	0.0178272	0.758078	48.6485
Transcriptomics	NIBAN2	UP	BPA_1W	0.664496	0.000521867	0.809622	53.8275
Proteomics	NICN1	DOWN	BPA_1W	-0.816653	0.00722655	1.01864	NA
Proteomics	NIF3L1	UP	BPA_1W	0.555435	0.00741186	0.893767	NA
Transcriptomics	NIFK	UP	BPA_1W	0.48766	0.0231367	0.859587	426.842
Transcriptomics	NIN	UP	BPA_48h	0.528061	0.0121468	0.565387	147.881
Transcriptomics	NINJ1	UP	BPA_1W	0.647948	0.000857763	1.00464	176.241
Transcriptomics	NIPBL-DT	DOWN	BPA_1W	-0.693844	0.000191146	1.02683	157.177
Transcriptomics	NIPSNAP1	DOWN	BPA_1W	-0.770241	4.03382e-06	0.996151	612.265
Proteomics	NISCH	UP	PGBE_1W	0.605333	0.00258824	0.961122	NA
Transcriptomics	NKAIN1	DOWN	BPA_1W	-0.628231	0.00147073	1.03419	375.658
Transcriptomics	NKAIN4	DOWN	BPA_1W	-0.688334	0.000234013	0.862357	446.77
Transcriptomics	NKIRAS1	DOWN	PGBE_1W	-0.454711	0.0367623	0.425073	150.345
Transcriptomics	NKTR	UP	PGBE_1W	0.520903	0.0137101	0.507398	212.302
Transcriptomics	NKX2-2	DOWN	BPA_1W	-0.664262	0.000525722	1.16065	478.102
Transcriptomics	NLGN1	DOWN	BPA_1W	-0.497647	0.0198972	0.984911	185.861
Transcriptomics	NLGN2	DOWN	BPA_1W	-0.73507	3.2186e-05	0.901025	373.255
Transcriptomics	NLGN3	DOWN	BPA_1W	-0.737547	2.83848e-05	1.02307	135.828
Proteomics	NLGN3	DOWN	BPA_1W	-0.707899	0.000110284	0.900361	NA
Transcriptomics	NLGN4X	DOWN	BPA_1W	-0.546123	0.00881916	1.02712	99.6465
Transcriptomics	NME1	DOWN	BPA_48h	-0.613805	0.00211449	0.807479	349.593
Transcriptomics	NME3	DOWN	PGBE_48h	-0.505988	0.0174705	0.615933	39.6394
Proteomics	NME4	UP	BPA_1W	0.661612	0.000570926	0.908108	NA
Transcriptomics	NME6	DOWN	PGBE_48h	-0.652033	0.000761819	0.87356	161.184
Transcriptomics	NME6	DOWN	BPA_1W	-0.480712	0.0256198	0.806616	161.184
Transcriptomics	NME7	UP	BPA_1W	0.480437	0.025722	0.811198	124.815
Transcriptomics	NMT1	UP	BPA_1W	0.518663	0.0142301	0.808573	94.93
Transcriptomics	NMU	UP	PGBE_1W	0.608596	0.00239656	0.966294	151.604
Transcriptomics	NMU	DOWN	BPA_48h	-0.699971	0.00015134	0.930327	151.604
Transcriptomics	NMU	DOWN	BPA_1W	-0.734975	3.23394e-05	0.922167	151.604
Transcriptomics	NNT	DOWN	BPA_1W	-0.624212	0.00163133	1.0201	213.411
Proteomics	NNT	UP	PGBE_1W	0.669259	0.000448492	0.844073	NA
Transcriptomics	NOB1	UP	BPA_1W	0.698593	0.000159632	0.916993	180.791
Transcriptomics	NOC3L	UP	BPA_1W	0.468603	0.0304295	0.84295	62.7315
Transcriptomics	NOC4L	UP	BPA_1W	0.544139	0.00914466	1.11628	111.609
Proteomics	NOC4L	DOWN	PGBE_1W	-0.549202	0.00833225	0.806304	NA
Transcriptomics	NOL4	DOWN	BPA_1W	-0.629404	0.00142638	1.04314	300.8
Proteomics	NOL6	DOWN	PGBE_1W	-0.633052	0.00129534	1.02358	NA
Transcriptomics	NOL7	UP	BPA_1W	0.631056	0.00136574	0.962256	796.059
Proteomics	NOMO2	DOWN	PGBE_48h	-0.579604	0.00457572	0.933883	NA
Proteomics	NOMO2	UP	BPA_1W	0.733905	3.4115e-05	0.90801	NA
Transcriptomics	NONO	DOWN	BPA_48h	-0.633707	0.00127288	0.916679	1797.03
Transcriptomics	NONO	DOWN	BPA_1W	-0.725879	5.02304e-05	1.20094	1797.03
Transcriptomics	NORAD	DOWN	BPA_1W	-0.505453	0.0176188	0.81845	965.89
Proteomics	NOTCH2.1	DOWN	BPA_1W	-0.618787	0.00187047	0.95842	NA
Transcriptomics	NOTCH3	UP	BPA_48h	0.69078	0.00021409	0.850334	200.728
Proteomics	NOTCH3	DOWN	PGBE_1W	-0.676357	0.00035507	0.807845	NA
Transcriptomics	NOVA1	DOWN	BPA_1W	-0.554919	0.00748479	1.13648	252.967
Transcriptomics	NOVA2	DOWN	BPA_1W	-0.764721	5.8673e-06	1.20778	609.153
Transcriptomics	NPC1	UP	BPA_1W	0.649063	0.00083065	0.988434	102.81
Transcriptomics	NPC2	UP	BPA_1W	0.554244	0.00758124	1.0557	651.325
Transcriptomics	NPEPL1	DOWN	PGBE_48h	-0.433787	0.0481151	0.420103	53.436
Transcriptomics	NPLOC4	UP	BPA_48h	0.659527	0.000608686	0.812646	168.326
Transcriptomics	NPM1	DOWN	BPA_48h	-0.505721	0.0175444	0.918689	1113.15
Transcriptomics	NPM1	UP	BPA_1W	0.544596	0.00906896	1.04083	1113.15
Proteomics	NPM1	UP	BPA_1W	0.696023	0.000176099	0.813418	NA
Transcriptomics	NPPC	UP	BPA_1W	0.591353	0.00355516	0.997454	70.3201
Transcriptomics	NPRL2	UP	BPA_1W	0.54573	0.0088829	1.02063	155.06
Transcriptomics	NPRL3	UP	PGBE_48h	0.608948	0.00237659	0.810115	225.198
Transcriptomics	NPTX2	DOWN	BPA_1W	-0.512213	0.0158142	0.882339	86.3108
Transcriptomics	NPW	UP	BPA_48h	0.435856	0.0468889	0.432878	87.2048
Transcriptomics	NPY1R	DOWN	PGBE_48h	-0.568787	0.00571132	0.686813	24.9361
Transcriptomics	NQO1	UP	BPA_1W	0.76428	6.03988e-06	1.06784	76.0627
Proteomics	NQO1	UP	BPA_1W	0.789602	8.82597e-07	1.1193	NA
Transcriptomics	NR1D2	UP	BPA_1W	0.781525	1.73843e-06	1.02159	139.796
Transcriptomics	NR1D2	UP	PGBE_48h	0.743267	2.10192e-05	1.02202	139.796
Transcriptomics	NR2E1	DOWN	BPA_1W	-0.544824	0.00903128	1.05714	110.893
Transcriptomics	NR2F1	DOWN	BPA_1W	-0.630728	0.00137762	1.02096	2613.03
Proteomics	NR2F1	DOWN	BPA_1W	-0.586174	0.0039796	0.838281	NA
Transcriptomics	NR2F2	DOWN	BPA_1W	-0.701494	0.000142598	1.14248	3165.69
Proteomics	NR2F2	DOWN	BPA_1W	-0.648194	0.000851731	0.825076	NA
Transcriptomics	NR3C1	UP	PGBE_48h	0.726873	4.79423e-05	0.898468	79.7566
Transcriptomics	NR4A1	UP	BPA_1W	0.670211	0.000434892	1.08121	108.796
Transcriptomics	NR4A2	DOWN	BPA_1W	-0.598941	0.00299974	1.05467	203.859
Transcriptomics	NRBF2	UP	BPA_1W	0.641843	0.00101946	0.871049	108.225
Transcriptomics	NRBP1	UP	BPA_1W	0.603334	0.00271172	0.818405	421.98
Proteomics	NRCAM	DOWN	PGBE_1W	-0.658916	0.000620138	0.819228	NA
Transcriptomics	NREP	DOWN	BPA_1W	-0.786502	1.15454e-06	1.20142	1412.07
Transcriptomics	NREP	DOWN	BPA_48h	-0.771566	3.67438e-06	1.02052	1412.07
Transcriptomics	NRGN	DOWN	BPA_1W	-0.598562	0.00302572	0.973441	85.4469
Transcriptomics	NRM	DOWN	PGBE_1W	-0.715104	8.14615e-05	0.896588	131.636
Transcriptomics	NRN1	DOWN	BPA_1W	-0.793057	6.45402e-07	1.16427	289.498
Transcriptomics	NRP2	UP	BPA_1W	0.686085	0.000253658	1.0127	176.976
Transcriptomics	NRXN1	DOWN	BPA_1W	-0.66621	0.000494401	1.1695	613.814
Transcriptomics	NRXN1	UP	BPA_48h	0.627618	0.00149435	0.682029	613.814
Transcriptomics	NRXN2	UP	PGBE_1W	0.635319	0.00121896	0.933266	896.192
Transcriptomics	NRXN3	DOWN	BPA_1W	-0.696908	0.000170274	0.990256	113.489
Transcriptomics	NSA2	DOWN	BPA_48h	-0.723639	5.57204e-05	0.937414	586.996
Proteomics	NSD2	DOWN	BPA_1W	-0.648302	0.000849086	0.962613	NA
Transcriptomics	NSD3	UP	BPA_48h	0.636281	0.00118769	0.804937	1147.55
Proteomics	NSD3	DOWN	BPA_1W	-0.699665	0.000153151	0.824789	NA
Transcriptomics	NSG1	DOWN	PGBE_48h	-0.588531	0.00378164	0.864986	990.454
Transcriptomics	NSG1	DOWN	BPA_1W	-0.806391	1.6386e-07	1.10572	990.454
Transcriptomics	NSG2	DOWN	BPA_1W	-0.820187	2.71181e-08	1.20973	1286.94
Transcriptomics	NSG2	DOWN	BPA_48h	-0.735272	3.18602e-05	1.01402	1286.94
Transcriptomics	NSMCE1	DOWN	BPA_48h	-0.707653	0.000111401	0.839689	449.909
Transcriptomics	NSMCE2	UP	BPA_1W	0.694955	0.000183347	0.867544	77.3665
Proteomics	NSUN2	DOWN	PGBE_1W	-0.683192	0.000280914	0.911851	NA
Transcriptomics	NT5C	DOWN	PGBE_48h	-0.548167	0.00849352	0.595433	503.583
Transcriptomics	NT5C	DOWN	BPA_48h	-0.735553	3.14131e-05	0.952508	503.583
Transcriptomics	NT5C3B	DOWN	PGBE_48h	-0.534938	0.0107804	0.583509	622.339
Proteomics	NT5DC1	UP	BPA_48h	0.709582	0.0101531	1.72042	NA
Transcriptomics	NT5DC2	DOWN	BPA_48h	-0.597937	0.0030689	0.838046	828.463
Proteomics	NT5DC2	DOWN	PGBE_1W	-0.734488	3.31385e-05	0.981647	NA
Transcriptomics	NTAN1	UP	BPA_1W	0.746035	1.80775e-05	1.0437	205.061
Transcriptomics	NTM	DOWN	PGBE_1W	-0.53198	0.0113525	0.515043	86.334
Transcriptomics	NTM	DOWN	BPA_1W	-0.674616	0.000376342	1.09553	86.334
Transcriptomics	NTMT1	DOWN	PGBE_1W	-0.759009	8.45858e-06	0.970128	158.264
Transcriptomics	NTMT1	UP	BPA_1W	0.716872	7.54423e-05	0.881231	158.264
Transcriptomics	NTPCR	UP	BPA_1W	0.709133	0.000104821	1.08709	364.594
Transcriptomics	NTRK2	DOWN	BPA_1W	-0.771268	3.75272e-06	1.17881	1186.66
Proteomics	NTRK2	DOWN	BPA_1W	-0.832056	3.45257e-09	1.17317	NA
Transcriptomics	NUB1	UP	BPA_1W	0.403277	0.0690934	0.825597	300.047
Transcriptomics	NUBP1	DOWN	BPA_1W	-0.716087	7.80665e-05	0.900097	77.7641
Proteomics	NUBP1	DOWN	PGBE_1W	-0.711591	9.46081e-05	0.888513	NA
Proteomics	NUBP1	DOWN	BPA_1W	-0.692468	0.000201179	0.827332	NA
Transcriptomics	NUBP2	DOWN	PGBE_1W	-0.425451	0.0532987	0.814008	354.722
Proteomics	NUCB1	DOWN	PGBE_1W	-0.798104	3.97009e-07	1.13239	NA
Proteomics	NUCB2	UP	BPA_1W	0.646107	0.000904141	1.12854	NA
Transcriptomics	NUDT11	DOWN	BPA_1W	-0.619469	0.00183895	0.846482	206.559
Transcriptomics	NUDT12	DOWN	BPA_1W	-0.602949	0.00273604	0.893311	53.2138
Transcriptomics	NUDT16	UP	BPA_1W	0.565117	0.00614404	0.798513	144.187
Proteomics	NUDT16L1	DOWN	BPA_1W	-0.629291	0.0014306	0.931845	NA
Transcriptomics	NUDT2	DOWN	BPA_48h	-0.651366	0.000776857	1.06147	114.226
Transcriptomics	NUDT21	DOWN	PGBE_48h	-0.585238	0.00406051	0.959453	441.244
Transcriptomics	NUDT3	DOWN	BPA_1W	-0.738241	2.73885e-05	1.12608	1100.67
Proteomics	NUDT5	UP	PGBE_1W	0.674723	0.000375009	0.802963	NA
Transcriptomics	NUMA1	DOWN	BPA_1W	-0.609244	0.00235986	1.0158	674.168
Proteomics	NUMA1	DOWN	BPA_1W	-0.697626	0.000165666	0.862338	NA
Transcriptomics	NUMB	UP	BPA_1W	0.68904	0.000228108	0.886784	67.0213
Proteomics	NUMBL	DOWN	PGBE_1W	-0.541334	0.00962108	0.913604	NA
Transcriptomics	NUP107	DOWN	BPA_48h	-0.730665	3.9999e-05	0.932187	135.805
Proteomics	NUP107	DOWN	PGBE_1W	-0.677958	0.000336398	0.814464	NA
Proteomics	NUP153	DOWN	PGBE_1W	-0.65566	0.000684181	1.05583	NA
Proteomics	NUP153	DOWN	BPA_48h	-0.494399	0.0209095	0.804027	NA
Proteomics	NUP153	DOWN	BPA_1W	-0.642772	0.000993351	0.857529	NA
Proteomics	NUP160	DOWN	PGBE_1W	-0.691495	0.000208545	0.926544	NA
Proteomics	NUP205	DOWN	PGBE_1W	-0.720176	6.51903e-05	1.05386	NA
Proteomics	NUP210	UP	BPA_48h	0.466001	0.0315472	0.835575	NA
Proteomics	NUP214	DOWN	BPA_1W	-0.730224	4.08621e-05	1.05887	NA
Transcriptomics	NUP58	UP	BPA_1W	0.573429	0.00519931	0.884216	200.393
Transcriptomics	NUP62	DOWN	BPA_1W	-0.790698	8.00483e-07	1.06449	484.308
Transcriptomics	NUP85	DOWN	BPA_1W	-0.535824	0.0106136	0.818801	56.2793
Proteomics	NUP88	DOWN	PGBE_1W	-0.694534	0.000186268	0.911204	NA
Transcriptomics	NUP98	UP	BPA_1W	0.460785	0.0338815	0.843514	104.192
Transcriptomics	NUSAP1	DOWN	BPA_48h	-0.645211	0.000927441	0.791208	15.7832
Proteomics	NUSAP1	DOWN	BPA_1W	-0.771338	0.00423518	2.01851	NA
Transcriptomics	NXF1	UP	BPA_1W	0.474964	0.0278242	1.00577	195.096
Transcriptomics	NXN	DOWN	BPA_1W	-0.554646	0.00752376	1.07159	255.157
Transcriptomics	NYNRIN	DOWN	BPA_1W	-0.734479	3.31529e-05	1.01546	142.756
Transcriptomics	OAF	UP	BPA_1W	0.680798	0.000305272	1.13368	58.2841
Transcriptomics	OARD1	DOWN	BPA_48h	-0.700201	0.000149994	0.846631	249.972
Proteomics	OARD1	DOWN	BPA_1W	-0.682802	0.000284775	0.87032	NA
Proteomics	OAT	UP	BPA_48h	0.41397	0.0611011	0.848928	NA
Transcriptomics	OAZ1	UP	BPA_1W	0.625891	0.00156257	0.9307	1306.49
Transcriptomics	OCIAD1	DOWN	BPA_48h	-0.639914	0.00107542	0.888046	1427.8
Transcriptomics	ODC1	UP	BPA_1W	0.620576	0.00178865	0.926514	3045.31
Transcriptomics	ODF2	DOWN	BPA_48h	-0.478347	0.0265099	0.445268	167.9
Proteomics	OGFOD1	DOWN	PGBE_1W	-0.563327	0.0114671	0.920181	NA
Transcriptomics	OLA1	DOWN	BPA_1W	-0.580257	0.00451342	0.832074	1029.48
Transcriptomics	OLIG1	DOWN	BPA_1W	-0.698255	0.000161718	1.19967	207.795
Transcriptomics	OLIG1	DOWN	BPA_48h	-0.547569	0.0085879	0.673201	207.795
Proteomics	OPA1	UP	PGBE_1W	0.747036	1.71033e-05	0.938357	NA
Transcriptomics	OPRK1	DOWN	BPA_1W	-0.502086	0.0185752	1.14911	81.7573
Proteomics	ORC2	DOWN	PGBE_1W	-0.693603	0.000481808	0.88858	NA
Transcriptomics	ORMDL1	UP	BPA_1W	0.432816	0.048699	1.10561	452.573
Transcriptomics	ORMDL3	UP	PGBE_1W	0.634007	0.0012627	0.78551	131
Transcriptomics	OS9	UP	PGBE_1W	0.649557	0.000818864	0.726028	301.585
Transcriptomics	OS9	DOWN	BPA_48h	-0.729866	4.15741e-05	0.922773	301.585
Transcriptomics	OSBP	UP	BPA_1W	0.477996	0.0266441	0.999241	328.074
Transcriptomics	OSBPL1A	UP	BPA_1W	0.72364	5.57188e-05	0.948963	220.121
Proteomics	OSBPL1A	DOWN	BPA_1W	-0.66554	0.000504994	0.921515	NA
Transcriptomics	OSBPL6	UP	BPA_1W	0.74196	2.25416e-05	1.01004	100.827
Proteomics	OSBPL7	DOWN	BPA_48h	-0.692846	0.0362787	0.930069	NA
Transcriptomics	OSER1	UP	BPA_1W	0.622938	0.00168512	0.957602	287.928
Transcriptomics	OSGIN1	UP	BPA_1W	0.782412	1.61923e-06	1.1704	29.1152
Transcriptomics	OSGIN2	UP	BPA_1W	0.744946	1.91903e-05	1.03576	95.2338
Transcriptomics	OST4	DOWN	BPA_48h	-0.659459	0.000609964	0.855106	985.02
Transcriptomics	OSTM1	UP	BPA_1W	0.675077	0.000370608	0.988456	127.166
Transcriptomics	OTP	DOWN	BPA_1W	-0.75147	1.32981e-05	1.19892	365.081
Transcriptomics	OTUD1	UP	BPA_1W	0.731157	3.90558e-05	0.966126	58.3211
Transcriptomics	OTUD4	UP	BPA_48h	0.449466	0.0393955	0.921646	75.8273
Transcriptomics	OTUD7B	UP	BPA_48h	0.733987	3.39765e-05	0.945078	35.4537
Transcriptomics	OXR1	UP	BPA_1W	0.673426	0.000391481	0.914608	426.177
Transcriptomics	P3H4	DOWN	BPA_48h	-0.559882	0.00680599	0.805608	453.044
Proteomics	P4HA1	UP	PGBE_1W	0.669852	0.000439978	0.868457	NA
Transcriptomics	P4HA2	UP	BPA_1W	0.78725	1.08318e-06	1.11884	68.7943
Transcriptomics	P4HB	DOWN	BPA_48h	-0.501979	0.0186062	0.529728	1616.75
Proteomics	P4HB	UP	BPA_1W	0.725143	5.19819e-05	1.20146	NA
Transcriptomics	PA2G4	DOWN	BPA_48h	-0.610999	0.00226286	0.913505	982.83
Transcriptomics	PABPC1	UP	PGBE_48h	0.555122	0.0074561	0.864327	3943.68
Transcriptomics	PABPC1	UP	PGBE_1W	0.64026	0.0010652	0.858319	3943.68
Transcriptomics	PABPC1	DOWN	BPA_48h	-0.612895	0.00216168	0.850674	3943.68
Transcriptomics	PACRG	DOWN	BPA_1W	-0.454147	0.037039	1.16069	58.23
Proteomics	PACS1	DOWN	BPA_1W	-0.657132	0.000654588	0.820857	NA
Proteomics	PACS2	DOWN	PGBE_1W	-0.611101	0.00225732	0.852562	NA
Proteomics	PACSIN2	UP	BPA_1W	0.639864	0.0010769	0.848315	NA
Transcriptomics	PAFAH1B1	DOWN	BPA_1W	-0.57122	0.00543813	1.03048	614.683
Proteomics	PAFAH1B1	UP	BPA_1W	0.65188	0.000765239	0.886891	NA
Transcriptomics	PAFAH1B3	DOWN	BPA_1W	-0.706358	0.000117435	1.18169	1401.49
Transcriptomics	PAGR1	DOWN	PGBE_48h	-0.572356	0.00531422	0.597205	90.7769
Transcriptomics	PAICS	DOWN	BPA_48h	-0.728576	4.42262e-05	0.906334	394.683
Transcriptomics	PAIP1	DOWN	BPA_1W	-0.5383	0.010158	0.931729	151.811
Transcriptomics	PAK1IP1	DOWN	BPA_48h	-0.644029	0.00095893	0.980769	190.366
Transcriptomics	PAK2	DOWN	BPA_1W	-0.721739	6.07631e-05	0.964572	626.13
Proteomics	PAK2	DOWN	BPA_1W	-0.746913	1.72204e-05	0.947458	NA
Transcriptomics	PAK3	DOWN	BPA_1W	-0.642957	0.000988221	0.980646	307.485
Transcriptomics	PAK5	DOWN	BPA_1W	-0.693597	0.000192913	1.13165	242.78
Transcriptomics	PALLD	UP	BPA_48h	0.667508	0.000474412	0.821195	262.799
Transcriptomics	PALM2AKAP2	UP	BPA_1W	0.414841	0.0604809	1.05962	101.665
Proteomics	PALM3	UP	BPA_1W	0.823995	1.49506e-08	1.18213	NA
Transcriptomics	PANK1	DOWN	BPA_1W	-0.646879	0.000884465	1.02194	60.2312
Transcriptomics	PANK3	UP	BPA_48h	0.675633	0.000363793	0.846425	461.047
Metabolomics	Pantothenic.acid	UP	BPA_48h	0.621294	0.00175665	0.88518	NA
Transcriptomics	PAPSS1	DOWN	BPA_1W	-0.730391	4.05334e-05	0.911988	473.64
Proteomics	PAPSS1	DOWN	PGBE_48h	-0.618282	0.00189411	0.883694	NA
Transcriptomics	PAQR3	UP	BPA_1W	0.583736	0.00419303	0.907133	169.132
Transcriptomics	PAQR4	DOWN	BPA_1W	-0.636666	0.00117536	0.911626	220.254
Transcriptomics	PARD3	UP	BPA_1W	0.75115	1.35468e-05	0.996937	297.372
Transcriptomics	PARD3B	UP	BPA_1W	0.78059	1.87206e-06	1.07346	346.991
Transcriptomics	PARD6A	UP	PGBE_1W	0.584479	0.00412704	0.59049	128.53
Transcriptomics	PARK7	DOWN	BPA_48h	-0.631916	0.00133503	0.810522	639.764
Transcriptomics	PARN	DOWN	BPA_48h	-0.600937	0.00286593	0.610867	120.741
Transcriptomics	PARP1	DOWN	BPA_1W	-0.799724	3.36993e-07	1.13452	484.747
Transcriptomics	PARP16	DOWN	BPA_1W	-0.466154	0.031481	0.932048	128.756
Transcriptomics	PARP6	UP	PGBE_1W	0.608396	0.00240799	0.820759	708.209
Transcriptomics	PARTICL	DOWN	BPA_48h	-0.648316	0.000848735	0.758055	56.811
Transcriptomics	PATL1	UP	BPA_1W	0.746531	1.75894e-05	0.950866	219.546
Transcriptomics	PATZ1	DOWN	BPA_1W	-0.55613	0.00731448	0.827436	270.873
Transcriptomics	PAWR	UP	BPA_1W	0.699086	0.000156621	0.972299	153.099
Transcriptomics	PAX6	DOWN	BPA_1W	-0.417947	0.0583092	0.83311	291.006
Transcriptomics	PAXIP1	UP	BPA_1W	0.443442	0.042592	0.924135	58.9734
Transcriptomics	PBK	DOWN	BPA_1W	-0.781855	1.6932e-06	1.19344	54.5897
Transcriptomics	PBX1	DOWN	BPA_1W	-0.580348	0.00450486	1.07327	741.437
Transcriptomics	PBX3	DOWN	BPA_1W	-0.494018	0.0210308	1.09372	705.673
Transcriptomics	PCBD1	UP	PGBE_48h	0.524744	0.0128528	0.818345	353.597
Transcriptomics	PCBD2	DOWN	BPA_1W	-0.507068	0.0171739	0.836385	72.0386
Transcriptomics	PCBP1	UP	BPA_1W	0.478698	0.0263765	0.827642	5501.78
Proteomics	PCBP1	DOWN	BPA_1W	-0.74069	2.41082e-05	0.955854	NA
Proteomics	PCBP4	DOWN	PGBE_1W	-0.623746	0.00165087	0.961292	NA
Proteomics	PCCA	UP	PGBE_48h	0.55634	0.00728518	1.0088	NA
Proteomics	PCCA	UP	PGBE_1W	0.798513	3.81073e-07	1.07606	NA
Proteomics	PCCB	UP	PGBE_1W	0.74723	1.69191e-05	0.987042	NA
Proteomics	PCCB	UP	BPA_1W	0.53177	0.0113939	0.871289	NA
Transcriptomics	PCDH10	DOWN	BPA_1W	-0.727812	4.58632e-05	1.11196	78.9212
Proteomics	PCDH10	DOWN	PGBE_1W	-0.494321	0.0209344	0.801022	NA
Proteomics	PCDH10	DOWN	BPA_1W	-0.788051	1.01096e-06	1.0744	NA
Transcriptomics	PCDH17	DOWN	BPA_1W	-0.523142	0.013205	0.962621	347.302
Transcriptomics	PCDH18	UP	BPA_48h	0.713303	8.79955e-05	0.905478	74.6765
Transcriptomics	PCDH18	DOWN	BPA_1W	-0.489574	0.0224864	0.897632	74.6765
Transcriptomics	PCDH19	DOWN	BPA_1W	-0.488032	0.0230094	1.10514	56.5971
Transcriptomics	PCDH7	UP	PGBE_1W	0.55909	0.00691093	1.02109	239.333
Transcriptomics	PCDH9	DOWN	BPA_1W	-0.628143	0.00147409	0.986029	458.711
Transcriptomics	PCDHB2	DOWN	BPA_1W	-0.61856	0.00188106	0.842353	101.684
Transcriptomics	PCF11	DOWN	PGBE_1W	-0.528907	0.0119718	0.808425	181.165
Proteomics	PCF11	UP	BPA_48h	0.528738	0.0384251	0.838804	NA
Transcriptomics	PCGF1	UP	BPA_1W	0.698191	0.000162114	0.990506	158.357
Transcriptomics	PCGF3	UP	PGBE_1W	0.575062	0.00502815	0.867681	296.574
Transcriptomics	PCGF3	DOWN	BPA_1W	-0.595711	0.0032269	0.95396	296.574
Transcriptomics	PCGF6	UP	BPA_1W	0.611777	0.00222092	0.813571	52.9678
Transcriptomics	PCIF1	UP	BPA_48h	0.558046	0.00705119	0.881889	136.449
Transcriptomics	PCK2	UP	BPA_1W	0.76128	7.33199e-06	0.988659	53.5454
Transcriptomics	PCLAF	DOWN	BPA_1W	-0.691686	0.000207082	1.236	214.331
Transcriptomics	PCLAF	DOWN	BPA_48h	-0.743293	2.09902e-05	0.943134	214.331
Transcriptomics	PCLO	UP	PGBE_1W	0.722183	5.95516e-05	1.01411	533.588
Transcriptomics	PCLO	UP	BPA_1W	0.587406	0.0038751	0.971039	533.588
Proteomics	PCLO	UP	PGBE_1W	0.822022	2.0489e-08	1.20253	NA
Transcriptomics	PCMT1	UP	BPA_1W	0.445645	0.0414013	0.85191	355.585
Transcriptomics	PCMTD1	UP	BPA_48h	0.419541	0.0572167	0.415909	143.104
Transcriptomics	PCMTD2	DOWN	BPA_1W	-0.628181	0.00147264	1.01621	170.401
Proteomics	PCNA	DOWN	PGBE_1W	-0.757447	9.31521e-06	0.993397	NA
Transcriptomics	PCNP	UP	BPA_1W	0.550951	0.00806536	0.884614	650.293
Transcriptomics	PCNX2	UP	BPA_1W	0.616637	0.00197281	1.07126	132.513
Transcriptomics	PCOLCE	UP	BPA_48h	0.729095	4.31421e-05	0.979246	64.3412
Transcriptomics	PCSK1	DOWN	BPA_1W	-0.711559	9.47338e-05	1.21547	113.409
Transcriptomics	PCSK1	DOWN	BPA_48h	-0.531713	0.0114052	0.486445	113.409
Transcriptomics	PCSK1N	DOWN	BPA_1W	-0.749375	1.49961e-05	1.13821	1903.68
Transcriptomics	PCSK1N	DOWN	BPA_48h	-0.670265	0.000434142	0.817538	1903.68
Proteomics	PCSK1N	DOWN	PGBE_1W	-0.514939	0.0151289	1.01626	NA
Transcriptomics	PCSK6	UP	BPA_1W	0.733603	3.46309e-05	0.993891	127.411
Transcriptomics	PCSK7	UP	PGBE_1W	0.582937	0.004265	0.806524	239.733
Transcriptomics	PCYOX1L	DOWN	BPA_1W	-0.623297	0.00166984	0.866232	99.881
Proteomics	PCYT1A	DOWN	PGBE_1W	-0.669743	0.000441543	0.8368	NA
Transcriptomics	PCYT1B	DOWN	BPA_1W	-0.554504	0.00754389	0.924467	91.0177
Transcriptomics	PCYT2	DOWN	BPA_1W	-0.504887	0.0177767	0.905501	113.457
Transcriptomics	PDCD2L	UP	BPA_1W	0.70258	0.000136622	0.950794	111.308
Transcriptomics	PDCD4	DOWN	BPA_1W	-0.572993	0.0052457	0.993993	454.457
Proteomics	PDCD4	DOWN	BPA_1W	-0.728999	4.33428e-05	0.956337	NA
Transcriptomics	PDE1A	DOWN	BPA_1W	-0.472841	0.0286743	1.05266	121.062
Transcriptomics	PDE4B	DOWN	BPA_1W	-0.565118	0.00614392	0.9794	75.8398
Transcriptomics	PDE4DIP	UP	BPA_1W	0.404333	0.0682714	0.800987	226.673
Proteomics	PDF	UP	BPA_1W	0.631861	0.00133696	1.03811	NA
Transcriptomics	PDGFC	UP	PGBE_48h	0.566635	0.00596195	0.819739	65.1204
Transcriptomics	PDGFRB	DOWN	BPA_1W	-0.600514	0.00289389	0.885647	58.4935
Proteomics	PDHA1	DOWN	BPA_1W	-0.691966	0.000204955	1.04233	NA
Transcriptomics	PDHX	UP	BPA_1W	0.406783	0.0663929	0.91859	197.301
Proteomics	PDHX	UP	PGBE_1W	0.65197	0.000763227	0.974148	NA
Proteomics	PDHX	UP	BPA_1W	0.564572	0.00621047	0.915097	NA
Proteomics	PDIA3	UP	BPA_1W	0.585816	0.00401042	1.07899	NA
Transcriptomics	PDIA4	UP	BPA_1W	0.47628	0.0273071	0.954316	675.828
Proteomics	PDIA4	UP	PGBE_1W	0.688256	0.000234668	0.873907	NA
Proteomics	PDIA4	UP	BPA_1W	0.748392	1.5853e-05	1.0525	NA
Proteomics	PDIA6	UP	BPA_1W	0.669883	0.000439545	0.977281	NA
Transcriptomics	PDIK1L	DOWN	BPA_1W	-0.651843	0.000766086	0.87401	179.871
Transcriptomics	PDK1	UP	BPA_1W	0.673054	0.000396309	0.801175	72.5386
Transcriptomics	PDK2	DOWN	BPA_1W	-0.438694	0.0452454	0.968772	122.69
Transcriptomics	PDLIM1	DOWN	PGBE_48h	-0.581915	0.00435836	0.959558	136.159
Transcriptomics	PDLIM3	DOWN	PGBE_1W	-0.69689	0.00017039	0.890178	285.89
Transcriptomics	PDLIM3	UP	BPA_1W	0.730967	3.94173e-05	1.04756	285.89
Proteomics	PDLIM3	DOWN	BPA_1W	-0.645038	0.000931981	0.818622	NA
Transcriptomics	PDLIM5	DOWN	PGBE_1W	-0.800222	3.20184e-07	1.08152	513.882
Proteomics	PDLIM5	DOWN	BPA_1W	-0.679714	0.000316859	0.851062	NA
Transcriptomics	PDPK1	UP	BPA_1W	0.660105	0.000598027	0.924849	291.501
Transcriptomics	PDPR	UP	BPA_1W	0.573496	0.00519215	0.903433	71.4925
Proteomics	PDPR	UP	PGBE_1W	0.526847	0.0124016	0.81919	NA
Transcriptomics	PDS5A	UP	BPA_1W	0.464955	0.0320056	0.951932	205.16
Proteomics	PDS5A	DOWN	PGBE_1W	-0.776213	2.61945e-06	1.00427	NA
Transcriptomics	PDS5B	UP	BPA_48h	0.582464	0.00430802	0.603535	258.878
Transcriptomics	PDXDC1	UP	BPA_1W	0.687457	0.000241517	1.01105	270.541
Proteomics	PDXP	UP	PGBE_48h	0.474371	0.0280597	0.843887	NA
Transcriptomics	PEAK1	UP	BPA_48h	0.68072	0.000306094	0.800101	56.9963
Transcriptomics	PEBP1	DOWN	BPA_48h	-0.762985	6.57182e-06	1.0931	2573.81
Transcriptomics	PECR	UP	BPA_1W	0.748732	1.55516e-05	1.04528	115.948
Transcriptomics	PEF1	UP	BPA_1W	0.467922	0.0307193	0.836423	551.662
Transcriptomics	PEG10	DOWN	BPA_1W	-0.68649	0.000250019	1.06703	902.013
Proteomics	PEG10	UP	PGBE_1W	0.574863	0.00504869	0.80495	NA
Transcriptomics	PELO	UP	BPA_48h	0.404312	0.0682879	0.825973	81.0544
Transcriptomics	PELP1	UP	BPA_1W	0.441025	0.0439273	0.805088	262.226
Proteomics	PELP1	DOWN	PGBE_1W	-0.558897	0.00693671	0.80227	NA
Transcriptomics	PER1	UP	BPA_1W	0.589179	0.00372866	1.00316	243.745
Transcriptomics	PES1	UP	BPA_1W	0.444113	0.0422263	1.01355	308.738
Transcriptomics	PES1	DOWN	BPA_48h	-0.615516	0.0020279	0.649354	308.738
Transcriptomics	PEX10	DOWN	BPA_48h	-0.500648	0.0189957	0.616115	171.491
Transcriptomics	PEX11B	DOWN	BPA_1W	-0.682529	0.000287494	0.856337	67.7217
Proteomics	PEX19	DOWN	BPA_48h	-0.544379	0.00910476	0.814223	NA
Proteomics	PEX19	DOWN	BPA_1W	-0.690738	0.000214418	0.956818	NA
Transcriptomics	PFAS	DOWN	BPA_1W	-0.618563	0.00188092	1.01676	56.5316
Transcriptomics	PFDN2	DOWN	BPA_48h	-0.756146	1.00831e-05	1.02315	1026.91
Transcriptomics	PFKM	UP	PGBE_1W	0.715621	7.96622e-05	0.885203	407.315
Transcriptomics	PFKP	DOWN	PGBE_48h	-0.694784	0.00018453	0.854643	53.631
Transcriptomics	PFN1	DOWN	PGBE_1W	-0.785896	1.21531e-06	1.12737	4733.53
Transcriptomics	PFN2	DOWN	BPA_48h	-0.467842	0.0307533	0.587516	1023.83
Transcriptomics	PGAM1	DOWN	PGBE_1W	-0.49615	0.0203588	0.83094	144.229
Transcriptomics	PGBD1	UP	BPA_48h	0.668741	0.000456038	0.775969	79.4656
Transcriptomics	PGD	UP	BPA_1W	0.666498	0.000489904	0.997212	1216.88
Proteomics	PGGHG	UP	PGBE_48h	0.734085	0.0523002	1	NA
Transcriptomics	PGK1	DOWN	BPA_48h	-0.719506	6.71689e-05	1.02372	917.473
Transcriptomics	PGM1	UP	PGBE_1W	0.419448	0.0572802	0.40692	163.89
Proteomics	PGM1	UP	PGBE_1W	0.648391	0.000846907	0.869752	NA
Transcriptomics	PGM2L1	DOWN	BPA_1W	-0.717335	7.39298e-05	1.18915	564.795
Proteomics	PGM2L1	DOWN	PGBE_1W	-0.620161	0.00180736	0.869338	NA
Transcriptomics	PGM3	UP	BPA_1W	0.528998	0.0119532	0.98016	131.604
Proteomics	PGP	UP	PGBE_1W	0.738825	2.65754e-05	0.983406	NA
Transcriptomics	PGPEP1	UP	BPA_1W	0.701789	0.000140954	1.13192	144.816
Transcriptomics	PGRMC1	DOWN	BPA_48h	-0.781253	1.77641e-06	1.07713	802.592
Transcriptomics	PHACTR4	UP	BPA_48h	0.624495	0.00161956	0.746645	349.813
Proteomics	PHB1	UP	PGBE_1W	0.773509	3.19662e-06	1.13028	NA
Proteomics	PHB1	UP	BPA_1W	0.715799	7.90473e-05	1.02978	NA
Transcriptomics	PHB2	DOWN	BPA_48h	-0.7104	9.94464e-05	0.921487	1192.24
Transcriptomics	PHC2	DOWN	BPA_1W	-0.568298	0.00576746	1.04934	673.981
Metabolomics	Phenylalanine1	DOWN	BPA_1W	-0.677743	0.000338853	1.00397	NA
Transcriptomics	PHETA1	DOWN	BPA_1W	-0.556139	0.00731322	0.880313	57.0495
Transcriptomics	PHF1	UP	BPA_1W	0.665281	0.000509148	1.01837	327.136
Transcriptomics	PHF1	DOWN	PGBE_48h	-0.433363	0.0483696	0.446804	327.136
Transcriptomics	PHF13	UP	BPA_48h	0.606237	0.00253395	0.643189	108.577
Transcriptomics	PHF21A	UP	PGBE_48h	0.638968	0.00110378	0.908762	251.717
Transcriptomics	PHF23	DOWN	BPA_1W	-0.60545	0.00258119	1.14416	389.262
Transcriptomics	PHF3	UP	BPA_1W	0.71146	9.51299e-05	1.00685	265.868
Transcriptomics	PHF3	UP	BPA_48h	0.517812	0.0144316	0.605408	265.868
Transcriptomics	PHGDH	UP	PGBE_48h	0.761545	7.20952e-06	0.993298	364.386
Transcriptomics	PHGDH	UP	BPA_1W	0.743043	2.12733e-05	1.03316	364.386
Proteomics	PHGDH	UP	PGBE_1W	0.776851	2.49697e-06	1.01722	NA
Transcriptomics	PHLDA1	DOWN	BPA_1W	-0.469428	0.0300815	1.1395	582.712
Transcriptomics	PHLDA3	UP	BPA_1W	0.601914	0.00280225	1.15707	129.223
Transcriptomics	PHLDB1	DOWN	BPA_1W	-0.524949	0.0128083	0.983125	251.525
Metabolomics	Phosphocreatine	DOWN	PGBE_48h	-0.55405	0.00760911	1.15624	NA
Metabolomics	Phosphoethanolamine	UP	BPA_48h	0.536965	0.0104017	0.630903	NA
Transcriptomics	PHPT1	DOWN	BPA_48h	-0.707105	0.000113923	1.10303	1032.71
Transcriptomics	PHPT1	UP	BPA_1W	0.408306	0.0652446	0.921678	1032.71
Transcriptomics	PHTF2	UP	PGBE_48h	0.484914	0.0240951	0.526123	78.215
Transcriptomics	PHYH	UP	BPA_1W	0.769357	4.28983e-06	1.17024	232.418
Proteomics	PHYH	UP	PGBE_1W	0.710593	9.86465e-05	0.924743	NA
Transcriptomics	PHYHIPL	DOWN	BPA_1W	-0.522583	0.0133296	1.10845	178.027
Proteomics	PI4KA	DOWN	BPA_1W	-0.696948	0.000170017	0.839771	NA
Transcriptomics	PIANP	DOWN	BPA_1W	-0.732632	3.63342e-05	1.01707	478.079
Proteomics	PIANP.1	DOWN	BPA_48h	-0.634538	0.0488452	0.792767	NA
Transcriptomics	PIDD1	UP	BPA_1W	0.554091	0.0076031	1.06392	169.495
Transcriptomics	PIGH	UP	BPA_1W	0.597414	0.00310547	0.92516	200.091
Transcriptomics	PIGQ	UP	PGBE_1W	0.62882	0.00144832	0.857962	156.519
Transcriptomics	PIK3C2B	UP	BPA_48h	0.553063	0.00775204	0.523536	99.8518
Transcriptomics	PIK3C3	DOWN	BPA_48h	-0.607359	0.0024678	0.819771	164.13
Transcriptomics	PIK3C3	DOWN	BPA_1W	-0.762972	6.57749e-06	1.04651	164.13
Transcriptomics	PIK3R2	UP	PGBE_48h	0.445417	0.041523	0.850269	57.0259
Transcriptomics	PIK3R2	DOWN	BPA_1W	-0.591953	0.00350841	0.971976	57.0259
Transcriptomics	PIK3R3	DOWN	BPA_1W	-0.727564	4.64037e-05	1.21711	409.149
Transcriptomics	PIKFYVE	UP	BPA_1W	0.426593	0.0525657	0.85235	146.62
Proteomics	PIKFYVE	DOWN	BPA_1W	-0.72874	4.38821e-05	0.891742	NA
Transcriptomics	PIM1	UP	BPA_1W	0.578056	0.00472606	0.947692	65.7673
Transcriptomics	PIM3	UP	BPA_1W	0.669124	0.000450449	0.951415	237.372
Transcriptomics	PIMREG	DOWN	BPA_1W	-0.793714	6.07101e-07	1.22239	76.5253
Transcriptomics	PIMREG	DOWN	BPA_48h	-0.775704	2.72089e-06	1.01762	76.5253
Transcriptomics	PIN1	DOWN	BPA_48h	-0.702728	0.000135825	0.88422	411.51
Proteomics	PIN4	DOWN	BPA_1W	-0.682429	0.000288495	0.847026	NA
Transcriptomics	PIP4K2B	UP	PGBE_1W	0.77557	2.7481e-06	1.02757	716.218
Transcriptomics	PIP4K2B	DOWN	BPA_1W	-0.587347	0.00388003	0.839008	716.218
Proteomics	PIP4K2C	UP	PGBE_1W	0.645348	0.000923831	0.814857	NA
Transcriptomics	PIP4P1	UP	BPA_1W	0.468939	0.0302874	0.961644	148.676
Transcriptomics	PIR	UP	BPA_1W	0.808051	1.35179e-07	1.15139	127.129
Proteomics	PIR	UP	BPA_48h	0.435891	0.0468684	0.926282	NA
Proteomics	PIR	UP	BPA_1W	0.500744	0.0189675	0.829816	NA
Proteomics	PISD	DOWN	BPA_1W	-0.684985	0.000263746	0.999217	NA
Transcriptomics	PITPNA	DOWN	BPA_1W	-0.604632	0.00263099	1.00465	328.932
Transcriptomics	PITPNC1	UP	PGBE_48h	0.651111	0.000782669	0.835294	117.933
Transcriptomics	PITPNM1	UP	BPA_1W	0.54008	0.00984013	0.8543	271.426
Proteomics	PITPNM1	DOWN	BPA_1W	-0.737992	2.77433e-05	0.908636	NA
Transcriptomics	PJA2	UP	BPA_1W	0.692111	0.000203855	1.0556	704.874
Transcriptomics	PKIA	DOWN	BPA_1W	-0.716022	7.82894e-05	0.990816	592.743
Proteomics	PKIG	DOWN	PGBE_1W	-0.759805	8.04816e-06	1.05368	NA
Proteomics	PKIG	DOWN	BPA_1W	-0.740419	2.44543e-05	0.943416	NA
Transcriptomics	PKM	DOWN	BPA_48h	-0.43259	0.0488357	0.401588	1864.07
Proteomics	PKM	UP	BPA_1W	0.676608	0.000352083	0.832927	NA
Transcriptomics	PKMYT1	DOWN	BPA_48h	-0.678196	0.000333692	0.86883	36.6456
Proteomics	PKN1	DOWN	BPA_1W	-0.808842	1.23089e-07	1.14349	NA
Transcriptomics	PLA2G12A	UP	BPA_1W	0.762931	6.59503e-06	1.05685	111.952
Transcriptomics	PLA2G12A	UP	BPA_48h	0.598562	0.00302573	0.714116	111.952
Transcriptomics	PLAAT3	UP	BPA_1W	0.766585	5.18257e-06	1.11533	183.675
Transcriptomics	PLAC9	DOWN	BPA_1W	-0.614935	0.00205697	0.878633	64.1318
Proteomics	PLAT	DOWN	BPA_48h	-0.509845	0.047588	1.10911	NA
Proteomics	PLBD2	UP	BPA_1W	0.636404	0.00118375	0.845693	NA
Transcriptomics	PLCD1	UP	BPA_1W	0.787473	1.06273e-06	1.14073	241.071
Transcriptomics	PLCD1	UP	BPA_48h	0.626319	0.00154545	0.706443	241.071
Proteomics	PLCD1	UP	PGBE_1W	0.75828	8.84946e-06	1.06844	NA
Proteomics	PLCD4	UP	PGBE_1W	0.741114	2.35759e-05	1.16067	NA
Transcriptomics	PLCG1	UP	BPA_48h	0.686373	0.000251063	0.827144	160.922
Proteomics	PLCG1	UP	PGBE_1W	0.790628	8.05572e-07	1.15804	NA
Proteomics	PLCG1	UP	BPA_48h	0.54425	0.00912623	0.868465	NA
Transcriptomics	PLCXD2	DOWN	BPA_1W	-0.589479	0.00370433	0.81646	59.5394
Transcriptomics	PLD3	UP	BPA_1W	0.517579	0.0144872	0.850136	1468.81
Proteomics	PLEC	DOWN	BPA_1W	-0.453567	0.0373247	0.929629	NA
Transcriptomics	PLEKHA1	UP	BPA_48h	0.688624	0.000231569	0.809471	140.629
Proteomics	PLEKHA1	UP	BPA_1W	0.615544	0.00202656	0.822602	NA
Transcriptomics	PLEKHA3	UP	PGBE_1W	0.471901	0.0290565	0.425319	216.981
Transcriptomics	PLEKHA4	UP	BPA_48h	0.523029	0.0132302	0.559746	85.9323
Transcriptomics	PLEKHA5	UP	BPA_48h	0.703645	0.000130968	0.901287	153.54
Transcriptomics	PLEKHA6	DOWN	BPA_1W	-0.499813	0.0192432	0.874718	138.382
Transcriptomics	PLEKHJ1	DOWN	BPA_48h	-0.483345	0.024656	0.513155	633.907
Transcriptomics	PLEKHM2	UP	BPA_48h	0.667099	0.000480643	0.950733	424.325
Transcriptomics	PLEKHO1	DOWN	BPA_1W	-0.528396	0.0120772	1.03743	747.853
Proteomics	PLIN3	UP	PGBE_1W	0.732452	3.6658e-05	1.06224	NA
Transcriptomics	PLK1	DOWN	BPA_48h	-0.5785	0.00468252	0.646784	65.4371
Transcriptomics	PLK3	UP	BPA_1W	0.60619	0.00253672	1.12595	134.907
Proteomics	PLOD2	UP	PGBE_1W	0.618414	0.00182938	0.844861	NA
Transcriptomics	PLP1	DOWN	BPA_1W	-0.659149	0.000615752	0.934834	223.152
Proteomics	PLP1	DOWN	PGBE_1W	-0.574473	0.0050893	0.839305	NA
Proteomics	PLP1	DOWN	BPA_1W	-0.743615	2.06284e-05	0.929702	NA
Transcriptomics	PLPBP	DOWN	PGBE_1W	-0.470426	0.0296647	0.501802	279.62
Transcriptomics	PLPP3	DOWN	BPA_1W	-0.49901	0.0194836	0.903273	240.741
Transcriptomics	PLPP5	UP	BPA_1W	0.553785	0.00764729	1.05971	298.769
Transcriptomics	PLPP6	DOWN	BPA_1W	-0.407884	0.0655614	0.805862	84.0647
Transcriptomics	PLPP7	UP	PGBE_48h	0.505258	0.0176731	0.629343	97.4005
Transcriptomics	PLPPR2	DOWN	BPA_1W	-0.753083	1.21035e-05	0.966934	403.159
Transcriptomics	PLPPR3	DOWN	BPA_1W	-0.607789	0.00244285	1.07014	1092.11
Proteomics	PLPPR4	DOWN	BPA_1W	-0.660442	0.029792	1.47511	NA
Transcriptomics	PLRG1	UP	BPA_1W	0.801016	2.94823e-07	1.10988	417.621
Proteomics	PLS3.1	UP	BPA_48h	0.612103	0.00220349	0.717782	NA
Transcriptomics	PLTP	UP	BPA_1W	0.719113	6.83539e-05	0.888817	256.707
Proteomics	PLXDC2	DOWN	PGBE_48h	-0.55201	0.0427712	1.07112	NA
Transcriptomics	PLXNA1	DOWN	BPA_1W	-0.550631	0.00811368	0.940488	307.087
Transcriptomics	PLXNB1	DOWN	BPA_1W	-0.546507	0.00875729	0.893387	131.293
Transcriptomics	PLXNB2	UP	BPA_1W	0.591921	0.00351086	0.916586	660.792
Transcriptomics	PLXNC1	DOWN	BPA_1W	-0.776522	2.55959e-06	1.08926	145.498
Transcriptomics	PMEPA1	UP	BPA_1W	0.635298	0.00121966	0.830032	119.881
Transcriptomics	PMF1	DOWN	BPA_48h	-0.466109	0.0315005	0.880545	87.7689
Transcriptomics	PMM1	UP	BPA_1W	0.531916	0.0113651	1.02552	417.514
Proteomics	PMP2	DOWN	BPA_1W	-0.676363	0.00393536	1.65015	NA
Proteomics	PMPCB	DOWN	BPA_1W	-0.75589	1.02404e-05	0.952321	NA
Proteomics	PMS2.1	DOWN	BPA_1W	-0.811389	0.00146291	1.03324	NA
Transcriptomics	PMVK	DOWN	BPA_1W	-0.646496	0.000894171	1.0111	170.684
Transcriptomics	PNCK	UP	PGBE_1W	0.724007	5.47857e-05	1.10115	100.569
Transcriptomics	PNCK	UP	BPA_1W	0.659548	0.000608295	0.878093	100.569
Transcriptomics	PNISR	DOWN	PGBE_48h	-0.574907	0.00504418	1.0702	946.084
Transcriptomics	PNISR	UP	PGBE_1W	0.643462	0.000974344	0.806908	946.084
Transcriptomics	PNMA1	DOWN	BPA_1W	-0.781347	1.7633e-06	1.13343	486.654
Transcriptomics	PNMA2	DOWN	PGBE_48h	-0.445925	0.0412513	0.941018	772.105
Transcriptomics	PNMA2	DOWN	BPA_1W	-0.665498	0.000505673	1.04576	772.105
Transcriptomics	PNMA8A	DOWN	BPA_1W	-0.766468	5.22365e-06	1.11688	375.942
Transcriptomics	PNMA8B	DOWN	BPA_1W	-0.625981	0.00155897	1.02534	98.8915
Transcriptomics	PNP	UP	BPA_1W	0.422825	0.0550146	0.813737	73.4247
Proteomics	PNPLA2	UP	PGBE_1W	0.735073	0.0141966	0.821879	NA
Transcriptomics	PNRC1	DOWN	BPA_1W	-0.77327	3.25244e-06	1.16016	1060.27
Transcriptomics	PNRC2	DOWN	BPA_1W	-0.705544	0.000121367	0.975592	202.146
Transcriptomics	PODXL2	DOWN	BPA_1W	-0.692223	0.000203017	0.993967	1118.62
Transcriptomics	POFUT2	UP	BPA_1W	0.566419	0.00598764	0.940131	162.247
Proteomics	POGZ	DOWN	PGBE_1W	-0.671139	0.000421981	0.859355	NA
Proteomics	POGZ	DOWN	BPA_1W	-0.661474	0.000573357	0.861753	NA
Transcriptomics	POLB	DOWN	BPA_1W	-0.571837	0.00537057	0.848494	285.508
Transcriptomics	POLD2	DOWN	BPA_1W	-0.631174	0.00136149	0.873108	423.764
Proteomics	POLD2	DOWN	BPA_48h	-0.655294	0.0201685	1.00005	NA
Transcriptomics	POLDIP3	UP	BPA_1W	0.666935	0.000483155	0.972659	443.167
Proteomics	POLDIP3	DOWN	PGBE_1W	-0.686637	0.000248714	0.834251	NA
Proteomics	POLDIP3	DOWN	BPA_1W	-0.71725	7.42071e-05	0.96111	NA
Transcriptomics	POLE3	DOWN	BPA_48h	-0.692083	0.000204068	0.901761	281.105
Proteomics	POLR1B.1	DOWN	PGBE_1W	-0.445108	0.0416889	0.580988	NA
Transcriptomics	POLR1D	UP	BPA_1W	0.613418	0.00213443	0.913571	1082.36
Transcriptomics	POLR2B	DOWN	PGBE_1W	-0.717754	7.25846e-05	1.02801	332.053
Proteomics	POLR2B	DOWN	PGBE_1W	-0.701532	0.000142382	0.860284	NA
Proteomics	POLR2B	DOWN	BPA_1W	-0.67963	0.000317764	0.904744	NA
Transcriptomics	POLR2C	DOWN	BPA_48h	-0.485894	0.0237494	0.627319	461.884
Transcriptomics	POLR2D	DOWN	BPA_1W	-0.77731	2.41196e-06	1.01095	328.403
Transcriptomics	POLR2E	DOWN	BPA_48h	-0.731116	3.91336e-05	0.918467	481.372
Transcriptomics	POLR2G	DOWN	BPA_48h	-0.726831	4.80388e-05	0.939282	468.746
Transcriptomics	POLR2H	UP	BPA_1W	0.764182	6.07892e-06	1.10843	768.852
Transcriptomics	POLR2I	DOWN	BPA_48h	-0.649795	0.000813233	0.81599	334.838
Transcriptomics	POLR3D	UP	BPA_1W	0.528208	0.0121163	0.962584	241.745
Proteomics	POLR3F.1	DOWN	BPA_1W	-0.746553	1.7568e-05	0.934306	NA
Proteomics	POLR3F.1	DOWN	BPA_48h	-0.556897	0.0072082	0.55238	NA
Transcriptomics	POLR3GL	DOWN	BPA_48h	-0.700936	0.00014575	0.951574	171.05
Transcriptomics	POLR3GL	DOWN	BPA_1W	-0.702966	0.000134552	1.0387	171.05
Proteomics	POLRMT	DOWN	BPA_1W	-0.628474	0.00317698	0.869995	NA
Transcriptomics	PON2	UP	PGBE_48h	0.601018	0.00286063	0.661857	535.882
Proteomics	PON2	UP	PGBE_1W	0.695708	0.00017821	0.847062	NA
Transcriptomics	POP5	DOWN	BPA_1W	-0.652326	0.000755301	0.834868	224.32
Transcriptomics	POR	UP	BPA_1W	0.543875	0.00918865	0.831999	317.166
Transcriptomics	POU2F2	DOWN	BPA_1W	-0.766621	5.17013e-06	1.1218	769.128
Transcriptomics	POU3F2	DOWN	PGBE_1W	-0.415696	0.0598773	0.619884	760.734
Transcriptomics	POU3F2	DOWN	BPA_1W	-0.636483	0.00118121	1.15348	760.734
Transcriptomics	POU3F3	DOWN	BPA_1W	-0.70571	0.000120557	0.978443	588.797
Transcriptomics	POU5F1B	DOWN	PGBE_1W	-0.492415	0.0215473	0.503997	9.42697
Transcriptomics	POU6F2	DOWN	BPA_1W	-0.693501	0.000193606	1.15138	50.416
Transcriptomics	PPAN	UP	BPA_1W	0.579923	0.00454517	0.940282	95.6601
Transcriptomics	PPAT	UP	BPA_1W	0.405506	0.0673675	0.807413	125.904
Proteomics	PPAT.1	DOWN	BPA_48h	-0.757261	9.42168e-06	0.963691	NA
Transcriptomics	PPDPF	UP	BPA_1W	0.612767	0.00216842	1.04714	2135
Transcriptomics	PPDPF	UP	PGBE_48h	0.740868	2.38832e-05	0.966583	2135
Proteomics	PPDPF	DOWN	BPA_1W	-0.742069	2.24118e-05	0.972246	NA
Transcriptomics	PPFIA2	DOWN	BPA_1W	-0.685524	0.000258766	1.03888	245.493
Transcriptomics	PPIA	DOWN	BPA_48h	-0.754174	1.13483e-05	0.973	1235.75
Proteomics	PPIB	UP	PGBE_1W	0.742077	2.24012e-05	1.04342	NA
Proteomics	PPIB	UP	BPA_1W	0.653332	0.000733222	0.82497	NA
Proteomics	PPID	UP	PGBE_1W	0.608882	0.00238029	0.872503	NA
Transcriptomics	PPIF	DOWN	BPA_48h	-0.590879	0.00359242	0.823597	257.174
Transcriptomics	PPIG	UP	BPA_1W	0.429486	0.0507409	0.814454	810.829
Transcriptomics	PPIH	DOWN	PGBE_48h	-0.630482	0.00138655	0.833792	228.81
Transcriptomics	PPIL1	DOWN	BPA_1W	-0.697829	0.000164382	0.942396	330.016
Proteomics	PPIL2	DOWN	BPA_1W	-0.71908	6.84534e-05	0.915821	NA
Proteomics	PPIL3	DOWN	PGBE_1W	-0.557987	0.00705919	0.807024	NA
Transcriptomics	PPIP5K2	DOWN	BPA_1W	-0.721347	6.18492e-05	1.02709	152.162
Transcriptomics	PPM1E	DOWN	BPA_1W	-0.554265	0.00757822	1.00949	111.827
Proteomics	PPM1G	DOWN	PGBE_1W	-0.817141	4.21446e-08	1.12419	NA
Transcriptomics	PPM1L	DOWN	BPA_1W	-0.649118	0.000829339	1.06055	156.857
Transcriptomics	PPM1M	DOWN	PGBE_48h	-0.40955	0.0643174	0.4633	46.401
Transcriptomics	PPOX	DOWN	BPA_48h	-0.720182	6.51724e-05	0.978322	69.5215
Transcriptomics	PPP1CA	DOWN	BPA_48h	-0.724969	5.24039e-05	0.922067	670.181
Transcriptomics	PPP1CC	UP	BPA_1W	0.717823	7.23644e-05	0.891233	439.764
Transcriptomics	PPP1R10	DOWN	BPA_1W	-0.719883	6.60503e-05	1.01607	237.148
Transcriptomics	PPP1R14B	DOWN	BPA_1W	-0.647989	0.000856753	1.1022	1008.84
Transcriptomics	PPP1R14C	UP	BPA_1W	0.691845	0.000205866	1.0363	108.229
Transcriptomics	PPP1R15A	UP	BPA_1W	0.701536	0.000142361	0.987743	636.777
Transcriptomics	PPP1R15B	UP	BPA_1W	0.446637	0.040873	0.85738	323.265
Transcriptomics	PPP1R1A	DOWN	PGBE_48h	-0.556681	0.00723793	0.560968	31.6388
Transcriptomics	PPP1R21	DOWN	BPA_1W	-0.506545	0.017317	0.874648	75.8405
Transcriptomics	PPP1R37	UP	BPA_1W	0.771369	3.72614e-06	1.04894	87.7774
Transcriptomics	PPP1R3E	UP	BPA_1W	0.663222	0.000543101	0.879404	50.8968
Transcriptomics	PPP1R3F	UP	BPA_48h	0.588488	0.0037852	0.608668	55.484
Proteomics	PPP1R7	UP	BPA_1W	0.53567	0.0106424	1.05936	NA
Transcriptomics	PPP1R9A	DOWN	BPA_1W	-0.58043	0.00449701	0.947591	170.874
Transcriptomics	PPP2CB	UP	BPA_1W	0.446815	0.0407791	0.882315	818.486
Transcriptomics	PPP2R1A	DOWN	BPA_1W	-0.707441	0.000112372	0.977674	3984.12
Transcriptomics	PPP2R2A	UP	BPA_1W	0.578156	0.0047162	1.03547	332.524
Transcriptomics	PPP2R2B	DOWN	BPA_1W	-0.575635	0.00496912	0.972959	271.702
Proteomics	PPP2R5C	DOWN	PGBE_1W	-0.524579	0.0128887	0.840792	NA
Proteomics	PPP2R5C	DOWN	BPA_1W	-0.692545	0.000200613	0.815183	NA
Transcriptomics	PPP2R5D	DOWN	BPA_1W	-0.644965	0.000933917	0.842539	157.643
Proteomics	PPP2R5D	DOWN	BPA_1W	-0.661087	0.000580249	0.903352	NA
Transcriptomics	PPP2R5E	DOWN	BPA_1W	-0.634417	0.0012489	1.01309	449.329
Transcriptomics	PPP3CA	DOWN	BPA_1W	-0.509792	0.0164431	0.97909	258.874
Transcriptomics	PPP3CB	DOWN	BPA_1W	-0.654389	0.000710623	0.843878	306.207
Transcriptomics	PPP4C	DOWN	BPA_1W	-0.483478	0.0246079	0.812893	1166.89
Transcriptomics	PPP4R1	DOWN	BPA_1W	-0.505991	0.0174696	1.0164	181.647
Transcriptomics	PPP4R3B	DOWN	BPA_1W	-0.583606	0.00420468	0.815934	337.855
Transcriptomics	PPP5C	DOWN	BPA_1W	-0.648	0.000856483	0.905122	346.04
Transcriptomics	PRADC1	DOWN	PGBE_1W	-0.434517	0.0476799	0.570467	77.7398
Transcriptomics	PRCP	UP	PGBE_1W	0.695896	0.000176946	0.848142	260.356
Transcriptomics	PRDM4	UP	BPA_1W	0.703666	0.00013086	0.925034	160.819
Transcriptomics	PRDM8	DOWN	BPA_1W	-0.710235	0.000100131	1.04265	147.093
Transcriptomics	PRDX1	DOWN	PGBE_1W	-0.459205	0.0346141	0.591487	686.823
Transcriptomics	PRDX2	DOWN	BPA_1W	-0.737342	2.86835e-05	1.11704	1282.39
Transcriptomics	PRDX2	DOWN	BPA_48h	-0.644291	0.000951864	0.767665	1282.39
Transcriptomics	PRDX3	DOWN	BPA_1W	-0.528009	0.0121578	0.95642	578.837
Proteomics	PRDX4	UP	BPA_1W	0.622061	0.00172297	0.859315	NA
Transcriptomics	PRDX6	UP	BPA_1W	0.522596	0.0133268	1.05744	1089.18
Proteomics	PRDX6	UP	PGBE_1W	0.631299	0.00135702	1.06545	NA
Proteomics	PRDX6	DOWN	BPA_1W	-0.677116	0.000346119	0.968135	NA
Proteomics	PREB	UP	PGBE_1W	0.697782	0.000164682	0.90848	NA
Transcriptomics	PRELID1	DOWN	BPA_48h	-0.681968	0.000293158	0.9349	685.055
Transcriptomics	PRELID3B	UP	BPA_1W	0.617389	0.0019365	0.903485	182.224
Transcriptomics	PREPL	UP	PGBE_48h	0.64982	0.000812647	1.00805	1023.96
Transcriptomics	PREPL	UP	BPA_1W	0.607282	0.0024723	0.819443	1023.96
Proteomics	PREPL	DOWN	PGBE_1W	-0.798486	3.82115e-07	1.1371	NA
Transcriptomics	PREX1	UP	BPA_1W	0.562628	0.00645198	0.902041	299.966
Proteomics	PREX1	DOWN	PGBE_1W	-0.614563	0.00207577	0.965406	NA
Proteomics	PREX1	DOWN	BPA_1W	-0.706724	0.000115704	0.86772	NA
Transcriptomics	PRKAB1	UP	PGBE_48h	0.697735	0.000164979	0.946827	482.666
Transcriptomics	PRKAB2	UP	BPA_1W	0.593084	0.00342168	1.05301	117.598
Transcriptomics	PRKACB	DOWN	BPA_1W	-0.680191	0.000311715	1.09165	490.84
Proteomics	PRKAR2A	UP	BPA_1W	0.583288	0.00423322	0.887419	NA
Transcriptomics	PRKAR2B	DOWN	BPA_1W	-0.681851	0.000294349	1.12411	433.232
Transcriptomics	PRKCE	UP	PGBE_1W	0.569308	0.00565189	1.04708	79.4625
Transcriptomics	PRKCI	UP	PGBE_48h	0.43572	0.0469688	0.448639	118.618
Transcriptomics	PRKCSH	DOWN	BPA_1W	-0.726703	4.83286e-05	0.966504	710.15
Proteomics	PRKCSH	UP	PGBE_1W	0.726878	4.79327e-05	0.954941	NA
Proteomics	PRKCSH	UP	BPA_1W	0.740393	2.44876e-05	1.03781	NA
Transcriptomics	PRKDC	UP	PGBE_48h	0.531263	0.0114947	0.505986	331.173
Proteomics	PRKDC	DOWN	PGBE_1W	-0.744413	1.97565e-05	0.936502	NA
Proteomics	PRKDC	UP	BPA_48h	0.430655	0.050017	0.876439	NA
Transcriptomics	PRKRA	UP	BPA_1W	0.65744	0.000648535	0.87079	621.693
Transcriptomics	PRMT1	DOWN	PGBE_1W	-0.683506	0.000277848	0.803617	540.115
Proteomics	PRMT1	DOWN	PGBE_48h	-0.583576	0.00420737	0.829686	NA
Proteomics	PRMT1	DOWN	PGBE_1W	-0.796638	4.58916e-07	1.10366	NA
Transcriptomics	PRMT2	DOWN	BPA_1W	-0.582614	0.00429427	0.888353	577.019
Transcriptomics	PRMT5	DOWN	BPA_48h	-0.65773	0.00064288	0.759405	252.909
Transcriptomics	PRMT6	DOWN	BPA_1W	-0.549145	0.00834117	0.900345	99.1518
Proteomics	PRMT9	DOWN	BPA_1W	-0.713455	0.0163194	1.4679	NA
Transcriptomics	PRNP	UP	BPA_1W	0.728174	4.50824e-05	1.05059	423.545
Transcriptomics	PRPF3	DOWN	PGBE_48h	-0.686392	0.000250893	0.79241	125.578
Transcriptomics	PRPF38B	UP	BPA_1W	0.508805	0.0167051	0.7623	416.368
Proteomics	PRPF38B	DOWN	PGBE_1W	-0.418031	0.0582514	0.839069	NA
Proteomics	PRPF4B	DOWN	PGBE_1W	-0.669514	0.000444815	0.813909	NA
Proteomics	PRPF6	DOWN	PGBE_1W	-0.736703	2.96347e-05	0.927622	NA
Transcriptomics	PRPF8	DOWN	PGBE_1W	-0.558159	0.00703583	0.803444	685.718
Proteomics	PRPF8	DOWN	PGBE_1W	-0.785119	1.29703e-06	1.08177	NA
Transcriptomics	PRPH	DOWN	PGBE_48h	-0.479366	0.0261237	0.429701	90.1715
Transcriptomics	PRPSAP2	DOWN	BPA_1W	-0.716059	7.81617e-05	0.876477	342.048
Transcriptomics	PRR11	DOWN	BPA_1W	-0.748114	1.61024e-05	1.00741	126.905
Transcriptomics	PRR11	DOWN	BPA_48h	-0.576594	0.00487164	0.60938	126.905
Transcriptomics	PRR13	DOWN	BPA_48h	-0.680124	0.000312433	0.847438	150.661
Transcriptomics	PRR14L	DOWN	BPA_1W	-0.681429	0.000298688	0.94124	213.706
Proteomics	PRR3.1	DOWN	BPA_1W	-0.65069	0.000792337	0.708353	NA
Proteomics	PRR3.1	DOWN	BPA_48h	-0.438539	0.0453336	0.607662	NA
Transcriptomics	PRRC2A	DOWN	PGBE_1W	-0.513682	0.0154419	0.448357	502.006
Transcriptomics	PRRC2C	UP	BPA_48h	0.445381	0.0415423	0.44124	784.604
Transcriptomics	PRRT2	DOWN	PGBE_48h	-0.727712	4.60796e-05	0.893376	338.43
Transcriptomics	PRSS23	DOWN	BPA_48h	-0.677405	0.000342758	0.793132	80.4579
Transcriptomics	PRUNE1	DOWN	BPA_1W	-0.466571	0.0312999	0.867381	125.972
Transcriptomics	PRXL2C	UP	BPA_1W	0.605253	0.00259311	0.852424	51.7437
Transcriptomics	PSAP	UP	BPA_1W	0.703613	0.000131135	1.05022	3284.72
Proteomics	PSAP	UP	PGBE_1W	0.710505	9.90111e-05	0.85622	NA
Proteomics	PSAT1	UP	PGBE_1W	0.753718	1.16593e-05	0.947821	NA
Transcriptomics	PSD2	DOWN	BPA_1W	-0.643433	0.000975136	1.16101	155.665
Proteomics	PSD2	DOWN	BPA_1W	-0.513691	0.0154396	0.848305	NA
Transcriptomics	PSIP1	DOWN	BPA_1W	-0.652096	0.000760409	0.951334	803.743
Proteomics	PSIP1	DOWN	BPA_1W	-0.783045	1.53836e-06	1.04849	NA
Proteomics	PSMA1	UP	PGBE_48h	0.6673	0.000477563	0.898279	NA
Proteomics	PSMA1	UP	BPA_1W	0.561082	0.00664947	0.855234	NA
Proteomics	PSMA3	UP	BPA_1W	0.685267	0.000261127	0.870329	NA
Transcriptomics	PSMA3-AS1	DOWN	BPA_1W	-0.666555	0.000489019	1.04572	128.625
Proteomics	PSMA4	UP	PGBE_1W	0.612004	0.00220876	1.00725	NA
Proteomics	PSMA4	UP	BPA_1W	0.728281	4.48516e-05	0.954099	NA
Transcriptomics	PSMA5	DOWN	BPA_48h	-0.606205	0.00253584	0.623465	378.003
Proteomics	PSMA5	UP	PGBE_1W	0.757865	9.07871e-06	1.01729	NA
Proteomics	PSMA6	UP	PGBE_1W	0.792359	6.88396e-07	1.12418	NA
Proteomics	PSMA6	UP	BPA_1W	0.701197	0.000144268	0.963613	NA
Transcriptomics	PSMA7	DOWN	PGBE_48h	-0.594583	0.00330943	0.595046	2026.92
Proteomics	PSMA7	UP	PGBE_1W	0.797287	4.30596e-07	1.13883	NA
Transcriptomics	PSMB1	UP	BPA_1W	0.547919	0.0085326	0.814322	1043.7
Proteomics	PSMB1	UP	PGBE_1W	0.641012	0.00104326	0.877924	NA
Proteomics	PSMB1	UP	BPA_1W	0.589414	0.00370958	0.90834	NA
Proteomics	PSMB3	UP	PGBE_1W	0.737734	2.81137e-05	1.00764	NA
Proteomics	PSMB4	UP	PGBE_1W	0.718695	6.96321e-05	1.08822	NA
Proteomics	PSMB4	UP	BPA_1W	0.656922	0.000658742	0.944394	NA
Proteomics	PSMB5	UP	PGBE_1W	0.691773	0.000206414	0.890664	NA
Proteomics	PSMB5	UP	BPA_1W	0.707714	0.00011112	1.12123	NA
Transcriptomics	PSMB7	DOWN	BPA_48h	-0.67092	0.000424993	0.861626	849.7
Transcriptomics	PSMC4	UP	BPA_1W	0.477764	0.0267331	0.848208	1170.72
Transcriptomics	PSMC5	DOWN	BPA_48h	-0.711881	9.34583e-05	0.907592	658.233
Transcriptomics	PSMD12	DOWN	PGBE_1W	-0.556416	0.00727466	0.934929	225.895
Transcriptomics	PSMD13	DOWN	BPA_48h	-0.568411	0.00575446	0.684758	410.569
Transcriptomics	PSMD14	DOWN	PGBE_1W	-0.483074	0.0247538	0.803345	658.978
Proteomics	PSMD14	UP	BPA_1W	0.666134	0.0004956	0.946703	NA
Transcriptomics	PSMD2	DOWN	PGBE_1W	-0.623176	0.00167497	0.85186	691.228
Proteomics	PSMD2	DOWN	BPA_48h	-0.558493	0.0069908	0.866325	NA
Transcriptomics	PSMD4	DOWN	BPA_48h	-0.585557	0.00403275	0.860697	467.657
Transcriptomics	PSMD6	UP	BPA_1W	0.421443	0.0559333	0.928734	510.043
Proteomics	PSMD6	UP	PGBE_48h	0.600054	0.00292455	0.830564	NA
Transcriptomics	PSMD8	UP	BPA_1W	0.404184	0.0683871	0.823194	1146.77
Transcriptomics	PSMD9	UP	BPA_1W	0.579544	0.00458146	0.812252	100.668
Transcriptomics	PSME1	DOWN	PGBE_1W	-0.632116	0.00132797	0.844714	536.577
Proteomics	PSME1	UP	PGBE_1W	0.461337	0.0336285	0.835079	NA
Transcriptomics	PSME2	UP	BPA_1W	0.411332	0.063006	0.92745	194.097
Transcriptomics	PSME3	DOWN	BPA_1W	-0.636725	0.00117349	1.13912	238.32
Proteomics	PSME3	DOWN	PGBE_1W	-0.677229	0.000344796	0.882476	NA
Proteomics	PSMF1	DOWN	BPA_1W	-0.670449	0.000431557	0.80652	NA
Proteomics	PSMG1	DOWN	PGBE_1W	-0.717886	7.21631e-05	0.885154	NA
Transcriptomics	PSMG2	DOWN	BPA_48h	-0.69464	0.000185525	0.863712	292.832
Transcriptomics	PSMG3	UP	BPA_1W	0.438746	0.0452155	0.84419	487.403
Transcriptomics	PSMG4	DOWN	BPA_1W	-0.436156	0.0467131	1.0845	97.7072
Proteomics	PSPH	UP	PGBE_1W	0.754975	1.0819e-05	0.988176	NA
Transcriptomics	PSRC1	DOWN	BPA_1W	-0.600894	0.00286881	1.1352	142.904
Transcriptomics	PSRC1	DOWN	BPA_48h	-0.76282	6.64246e-06	0.998936	142.904
Transcriptomics	PTBP1	DOWN	PGBE_1W	-0.449628	0.039312	0.46009	343.668
Proteomics	PTBP1	DOWN	BPA_48h	-0.651525	0.000773256	0.815796	NA
Proteomics	PTBP1	DOWN	BPA_1W	-0.698207	0.000162017	0.917717	NA
Proteomics	PTCD1	DOWN	BPA_1W	-0.727144	1.9513e-05	0.916287	NA
Transcriptomics	PTCD3	DOWN	PGBE_1W	-0.423021	0.0548853	0.464572	211.179
Transcriptomics	PTCD3	DOWN	PGBE_48h	-0.53605	0.0105713	0.532882	211.179
Transcriptomics	PTCH1	DOWN	BPA_1W	-0.472684	0.0287377	0.794875	279.872
Transcriptomics	PTEN	UP	PGBE_48h	0.645234	0.000926845	0.944448	228.402
Transcriptomics	PTGDS	UP	BPA_1W	0.761378	7.2865e-06	1.20953	56.8244
Proteomics	PTH2	DOWN	PGBE_1W	-0.697105	0.000169002	0.987539	NA
Proteomics	PTH2	DOWN	BPA_48h	-0.477413	0.0268678	0.803676	NA
Transcriptomics	PTMA	DOWN	BPA_48h	-0.83433	2.14085e-09	1.17038	5828.2
Transcriptomics	PTMS	DOWN	BPA_1W	-0.775144	2.83611e-06	1.19139	6853.96
Transcriptomics	PTMS	DOWN	BPA_48h	-0.481182	0.0254456	0.532025	6853.96
Transcriptomics	PTN	DOWN	BPA_1W	-0.635111	0.00122579	0.94033	494.335
Transcriptomics	PTOV1	DOWN	BPA_1W	-0.559077	0.00691264	1.00645	2510.84
Proteomics	PTOV1	DOWN	BPA_1W	-0.66327	0.00780455	0.820016	NA
Transcriptomics	PTPA	DOWN	BPA_1W	-0.665371	0.000507695	1.11233	252.571
Proteomics	PTPN12	DOWN	PGBE_1W	-0.717334	7.39325e-05	0.966853	NA
Transcriptomics	PTPN23	UP	BPA_1W	0.516436	0.0147625	0.996288	199.192
Transcriptomics	PTPN23	UP	PGBE_48h	0.50646	0.0173404	0.488103	199.192
Transcriptomics	PTPRD	DOWN	BPA_1W	-0.559131	0.00690547	0.983478	234.1
Transcriptomics	PTPRF	UP	BPA_48h	0.703386	0.000132327	1.02365	666.196
Transcriptomics	PTPRN2	DOWN	BPA_1W	-0.604132	0.00266188	1.04386	620.204
Transcriptomics	PTPRO	DOWN	BPA_1W	-0.69551	0.000179546	0.98436	108.026
Proteomics	PTPRS	DOWN	PGBE_1W	-0.625169	0.00159184	0.919686	NA
Proteomics	PTPRS	DOWN	BPA_48h	-0.726898	4.78864e-05	0.89645	NA
Transcriptomics	PTPRZ1	DOWN	PGBE_1W	-0.718904	6.89893e-05	0.874282	1179.29
Proteomics	PTPRZ1	DOWN	PGBE_1W	-0.626787	0.00152689	0.970003	NA
Proteomics	PTPRZ1	DOWN	BPA_48h	-0.55672	0.0072326	0.864863	NA
Transcriptomics	PTRHD1	DOWN	BPA_1W	-0.798228	3.92128e-07	1.06699	248.088
Transcriptomics	PTS	DOWN	PGBE_48h	-0.696647	0.000171975	0.865059	220.599
Proteomics	PTS	DOWN	PGBE_1W	-0.676977	0.000347737	0.839167	NA
Transcriptomics	PTTG1	DOWN	BPA_48h	-0.54924	0.00832647	0.560275	95.1827
Transcriptomics	PUDP	DOWN	BPA_1W	-0.542322	0.00945103	0.883335	87.1178
Proteomics	PUF60	DOWN	PGBE_48h	-0.555981	0.00733525	0.808989	NA
Transcriptomics	PUM1	UP	BPA_48h	0.498564	0.0196183	0.516301	907.796
Transcriptomics	PUM3	UP	BPA_1W	0.543962	0.00917423	0.845671	62.5464
Transcriptomics	PURA	UP	BPA_48h	0.596972	0.00313659	0.642602	224.244
Transcriptomics	PURPL	UP	BPA_1W	0.64971	0.000815235	1.03517	65.5902
Transcriptomics	PURPL	UP	BPA_48h	0.651736	0.000768495	0.835688	65.5902
Transcriptomics	PUSL1	UP	BPA_1W	0.53585	0.0106086	0.982941	122.375
Transcriptomics	PVT1	UP	BPA_1W	0.67858	0.00032936	0.996939	107.845
Proteomics	PWP1	DOWN	PGBE_48h	-0.449362	0.039449	0.812738	NA
Transcriptomics	PWWP2B	UP	BPA_1W	0.694991	0.000183096	0.861491	156.107
Transcriptomics	PWWP3A	DOWN	BPA_1W	-0.663392	0.000540219	1.12895	233.575
Proteomics	PWWP3A	DOWN	PGBE_1W	-0.716982	0.00343602	0.937251	NA
Transcriptomics	PXDC1	UP	BPA_1W	0.842305	2.88447e-10	1.18757	228.901
Transcriptomics	PXDN	UP	PGBE_1W	0.469937	0.0298684	0.59337	172.078
Transcriptomics	PXMP2	DOWN	BPA_48h	-0.74716	1.69849e-05	0.945142	108.413
Proteomics	PXMP2	DOWN	PGBE_1W	-0.623764	0.00165008	0.843741	NA
Transcriptomics	PXYLP1	DOWN	BPA_1W	-0.604976	0.00260996	1.04281	257.144
Transcriptomics	PYCR1	UP	BPA_1W	0.490621	0.0221366	0.830028	205.43
Transcriptomics	PYGB	UP	BPA_1W	0.780717	1.85354e-06	1.07827	579.767
Transcriptomics	PYGO1	DOWN	BPA_1W	-0.634626	0.00124189	1.01289	104.06
Transcriptomics	PYM1	DOWN	BPA_1W	-0.608152	0.00242195	0.850237	135.139
Metabolomics	Pyridoxal	DOWN	PGBE_48h	-0.514272	0.0152944	0.912964	NA
Transcriptomics	QDPR	UP	PGBE_1W	0.41921	0.0574428	0.517009	157.92
Transcriptomics	QKI	UP	PGBE_48h	0.700255	0.000149674	0.844744	1263.8
Proteomics	QKI	DOWN	BPA_1W	-0.722702	5.81614e-05	0.986784	NA
Transcriptomics	R3HCC1	DOWN	BPA_1W	-0.499462	0.019348	0.892544	254.854
Transcriptomics	RAB10	DOWN	BPA_1W	-0.724909	5.25486e-05	0.954774	509.572
Transcriptomics	RAB11B	DOWN	BPA_48h	-0.565147	0.00614041	0.580406	796.603
Transcriptomics	RAB11FIP2	UP	BPA_48h	0.562895	0.00641841	0.530791	137.404
Transcriptomics	RAB11FIP3	DOWN	BPA_1W	-0.687854	0.000238093	1.01412	132.443
Transcriptomics	RAB11FIP5	UP	BPA_1W	0.706719	0.000115729	1.05112	74.048
Transcriptomics	RAB13	UP	PGBE_48h	0.624299	0.00162773	0.671385	250.149
Transcriptomics	RAB15	UP	BPA_48h	0.699594	0.000153569	0.884327	234.901
Transcriptomics	RAB1B	DOWN	PGBE_48h	-0.702891	0.000134951	0.996699	462.787
Proteomics	RAB23	UP	PGBE_1W	0.523264	0.013178	0.818987	NA
Proteomics	RAB23	UP	BPA_1W	0.73757	2.83508e-05	1.01173	NA
Transcriptomics	RAB29	UP	BPA_48h	0.700384	0.000148927	0.819176	135.729
Proteomics	RAB29	UP	BPA_1W	0.627795	0.00148752	0.847052	NA
Transcriptomics	RAB32	UP	BPA_1W	0.798297	3.89427e-07	1.15916	145.896
Transcriptomics	RAB33B	UP	BPA_1W	0.430522	0.0500991	1.00794	65.2735
Transcriptomics	RAB34	UP	PGBE_1W	0.411048	0.063214	0.495813	164.884
Transcriptomics	RAB36	DOWN	BPA_1W	-0.493915	0.0210636	0.856141	52.8001
Transcriptomics	RAB39B	UP	BPA_48h	0.535311	0.01071	0.596788	156.271
Transcriptomics	RAB3C	DOWN	BPA_1W	-0.764498	5.95409e-06	1.20665	256.256
Transcriptomics	RAB3GAP1	UP	BPA_1W	0.684699	0.000266433	0.900273	322.624
Proteomics	RAB3GAP1	UP	BPA_1W	0.734351	3.33654e-05	0.918943	NA
Transcriptomics	RAB3GAP2	UP	BPA_1W	0.734832	3.25726e-05	1.01915	327.986
Transcriptomics	RAB3IL1	UP	BPA_1W	0.826858	9.20585e-09	1.17053	19.6542
Transcriptomics	RAB3IP	UP	BPA_48h	0.557536	0.00712054	1.05474	167.384
Transcriptomics	RAB3IP	UP	BPA_1W	0.710633	9.84842e-05	1.00474	167.384
Transcriptomics	RAB40B	DOWN	BPA_1W	-0.674405	0.000378983	0.899941	76.3889
Proteomics	RAB40C.1	DOWN	PGBE_1W	-0.432048	0.0491643	0.404356	NA
Transcriptomics	RAB5A	UP	BPA_1W	0.586472	0.00395414	0.955944	424.872
Transcriptomics	RAB7A	UP	BPA_1W	0.592716	0.00344973	1.0099	892.434
Proteomics	RAB7A	UP	BPA_1W	0.717386	7.37654e-05	0.929595	NA
Transcriptomics	RAB8A	DOWN	BPA_48h	-0.614177	0.00209538	0.657111	256.33
Transcriptomics	RAB8B	DOWN	BPA_1W	-0.651711	0.000769049	1.00995	477.911
Transcriptomics	RAB9A	UP	BPA_1W	0.519027	0.0141445	1.0054	172.304
Transcriptomics	RAB9B	DOWN	BPA_1W	-0.697296	0.00016777	1.10609	139.317
Proteomics	RABEP1	UP	BPA_1W	0.664461	0.000522454	0.814788	NA
Transcriptomics	RABEP2	UP	BPA_48h	0.551818	0.00793553	0.586678	43.3998
Transcriptomics	RABEPK	DOWN	BPA_1W	-0.693512	0.000193524	0.885059	115.217
Transcriptomics	RABGAP1	UP	BPA_48h	0.622899	0.0016868	0.715429	356.51
Proteomics	RABGAP1	UP	PGBE_1W	0.719747	6.64537e-05	1.11593	NA
Transcriptomics	RABGGTB	UP	BPA_1W	0.723127	5.70435e-05	1.08339	167.926
Transcriptomics	RABL2B	DOWN	BPA_48h	-0.637237	0.00115727	0.718187	74.104
Transcriptomics	RACGAP1	DOWN	PGBE_1W	-0.580978	0.0044455	0.832249	83.7437
Transcriptomics	RACK1	UP	PGBE_1W	0.684652	0.000266872	0.900151	16747.7
Transcriptomics	RAD18	DOWN	PGBE_48h	-0.601526	0.00282738	0.656371	25.5373
Transcriptomics	RAD21	DOWN	PGBE_1W	-0.728022	4.54074e-05	1.03419	928.603
Transcriptomics	RAD23A	UP	BPA_1W	0.718851	6.91534e-05	1.07142	1075.88
Proteomics	RAD54L2	DOWN	BPA_1W	-0.646642	0.000890467	0.888753	NA
Transcriptomics	RADIL	UP	BPA_48h	0.580383	0.0045015	0.965643	73.5382
Transcriptomics	RAE1	DOWN	PGBE_48h	-0.448608	0.0398394	0.430901	430.665
Transcriptomics	RALA	UP	BPA_1W	0.421694	0.0557658	0.815286	718.969
Transcriptomics	RALA	UP	BPA_48h	0.599728	0.00294642	0.693783	718.969
Transcriptomics	RALYL	DOWN	BPA_1W	-0.632392	0.00131828	1.16022	123.831
Proteomics	RAMAC	DOWN	BPA_1W	-0.666801	0.000485218	0.890816	NA
Transcriptomics	RAMP2	DOWN	BPA_1W	-0.730337	4.06396e-05	0.977676	390.991
Transcriptomics	RAMP2-AS1	DOWN	BPA_1W	-0.666122	0.00049579	0.883702	50.5701
Transcriptomics	RAN	DOWN	PGBE_48h	-0.692712	0.000199371	0.880393	1960.55
Transcriptomics	RAN	DOWN	BPA_48h	-0.772959	3.32606e-06	1.02473	1960.55
Transcriptomics	RANBP1	DOWN	PGBE_1W	-0.680545	0.000307944	0.883849	633.59
Transcriptomics	RANBP1	DOWN	BPA_48h	-0.703808	0.000130121	0.946124	633.59
Transcriptomics	RANBP1	DOWN	BPA_1W	-0.718821	6.92441e-05	0.891325	633.59
Proteomics	RANBP3	DOWN	PGBE_1W	-0.724319	5.40031e-05	0.919878	NA
Proteomics	RANBP6	DOWN	BPA_1W	-0.752947	1.2201e-05	0.962952	NA
Transcriptomics	RANBP9	UP	BPA_1W	0.77437	3.00215e-06	0.999879	190.999
Proteomics	RANBP9	UP	BPA_1W	0.773648	3.16451e-06	1.02208	NA
Transcriptomics	RANGRF	UP	PGBE_1W	0.424389	0.0539881	0.540517	122.181
Proteomics	RAP1GAP	UP	PGBE_1W	0.737501	2.84517e-05	0.964888	NA
Proteomics	RAP1GAP	UP	BPA_1W	0.745553	1.85631e-05	0.952868	NA
Transcriptomics	RAP2A	DOWN	BPA_1W	-0.644446	0.000947715	0.990815	368.036
Transcriptomics	RAPGEF1	UP	BPA_1W	0.605866	0.00255615	0.808413	172.103
Transcriptomics	RAPH1	UP	BPA_48h	0.503136	0.0182726	0.43659	95.1898
Transcriptomics	RARS2	DOWN	BPA_48h	-0.732927	3.58101e-05	0.954135	282.775
Proteomics	RASA4B	DOWN	BPA_1W	-0.715881	7.87687e-05	1.01669	NA
Transcriptomics	RASL10B	UP	BPA_1W	0.582004	0.00435017	0.831517	244.801
Transcriptomics	RASSF1	UP	BPA_1W	0.575986	0.00493328	0.91214	97.5001
Transcriptomics	RASSF2	DOWN	BPA_1W	-0.673919	0.000385149	1.13376	130.051
Transcriptomics	RASSF4	UP	BPA_48h	0.583267	0.00423514	0.82709	106.702
Proteomics	RAVER1	DOWN	BPA_1W	-0.608437	0.00240565	0.86227	NA
Proteomics	RB1	DOWN	PGBE_1W	-0.760758	7.57929e-06	0.987552	NA
Transcriptomics	RBBP4	DOWN	BPA_1W	-0.759086	8.41795e-06	1.09852	1273.21
Proteomics	RBBP4	DOWN	PGBE_1W	-0.720495	6.42657e-05	0.872132	NA
Transcriptomics	RBBP9	DOWN	BPA_1W	-0.535573	0.0106605	1.03514	114.25
Transcriptomics	RBCK1	UP	BPA_1W	0.735473	3.15401e-05	0.940396	206.684
Proteomics	RBCK1	UP	PGBE_1W	0.652915	0.000742312	0.816408	NA
Transcriptomics	RBFA	DOWN	PGBE_48h	-0.657832	0.000640893	0.918958	34.2328
Transcriptomics	RBFOX2	DOWN	BPA_1W	-0.713128	8.86522e-05	1.02344	1000.14
Transcriptomics	RBIS	UP	BPA_1W	0.465675	0.0316897	0.852489	199.462
Transcriptomics	RBL2	UP	PGBE_1W	0.487863	0.0230673	0.858134	66.0529
Transcriptomics	RBM10	DOWN	PGBE_1W	-0.570767	0.00548822	1.02419	487.099
Transcriptomics	RBM10	DOWN	BPA_1W	-0.759633	8.13537e-06	1.08121	487.099
Proteomics	RBM10	DOWN	PGBE_1W	-0.767273	4.94744e-06	1.11008	NA
Proteomics	RBM12	DOWN	BPA_1W	-0.68051	0.000308312	0.898265	NA
Proteomics	RBM14	UP	BPA_1W	0.769784	4.16444e-06	1.06873	NA
Proteomics	RBM15	DOWN	PGBE_1W	-0.676659	0.000351488	0.836529	NA
Transcriptomics	RBM15B	DOWN	BPA_1W	-0.570227	0.0055483	1.06167	654.097
Proteomics	RBM15B	DOWN	BPA_1W	-0.66654	0.000489265	0.818809	NA
Transcriptomics	RBM22	DOWN	PGBE_1W	-0.469707	0.0299646	0.465777	323.114
Proteomics	RBM22	DOWN	PGBE_1W	-0.692215	0.000203077	0.898346	NA
Transcriptomics	RBM23	DOWN	BPA_1W	-0.731409	3.85783e-05	1.04146	117.424
Proteomics	RBM25	DOWN	PGBE_1W	-0.604438	0.00264294	0.814906	NA
Transcriptomics	RBM3	DOWN	BPA_48h	-0.821343	2.2757e-08	1.14898	366.856
Proteomics	RBM3.1	DOWN	BPA_1W	-0.517805	0.0144334	0.504945	NA
Transcriptomics	RBM38	UP	BPA_1W	0.62374	0.0016511	0.972717	124.693
Transcriptomics	RBM4	DOWN	BPA_1W	-0.58695	0.00391357	1.08236	107.569
Transcriptomics	RBM42	DOWN	BPA_48h	-0.679499	0.000319198	0.889074	358.571
Proteomics	RBM4B	DOWN	PGBE_1W	-0.782878	1.55931e-06	1.03787	NA
Transcriptomics	RBM8A	DOWN	BPA_48h	-0.768338	4.60146e-06	0.985835	615.994
Transcriptomics	RBMX	DOWN	BPA_1W	-0.683223	0.000280611	1.10981	1318.84
Transcriptomics	RBMX	DOWN	BPA_48h	-0.574797	0.00505554	0.683966	1318.84
Transcriptomics	RBP1	DOWN	PGBE_48h	-0.523281	0.0131742	0.578454	757.508
Transcriptomics	RBPMS	UP	BPA_1W	0.778176	2.25801e-06	1.10314	71.7169
Transcriptomics	RBX1	DOWN	BPA_1W	-0.777794	2.32482e-06	1.05425	735.858
Proteomics	RC3H2.1	DOWN	BPA_1W	-0.615957	0.0104484	0.69999	NA
Proteomics	RCBTB1	DOWN	PGBE_1W	-0.500868	0.0199317	0.84193	NA
Transcriptomics	RCBTB2	DOWN	BPA_1W	-0.627615	0.00149447	0.827007	114.131
Transcriptomics	RCC1L	DOWN	BPA_48h	-0.729677	4.19549e-05	0.995481	220.355
Proteomics	RCC1L	DOWN	BPA_1W	-0.597241	0.00311763	0.815756	NA
Transcriptomics	RCC2	DOWN	BPA_1W	-0.644426	0.000948245	0.996758	212.28
Transcriptomics	RCN1	UP	BPA_1W	0.440163	0.0444113	1.00438	316.818
Transcriptomics	RCN2	DOWN	BPA_1W	-0.76795	4.72505e-06	0.997905	1194.88
Proteomics	RCN2	UP	BPA_1W	0.551519	0.00798014	0.815124	NA
Transcriptomics	RCOR2	DOWN	BPA_1W	-0.643499	0.000973313	0.829346	352.146
Transcriptomics	RCOR3	UP	BPA_1W	0.645062	0.000931354	0.878819	195.727
Transcriptomics	RDH14	UP	PGBE_48h	0.528142	0.01213	0.836114	124.629
Transcriptomics	REC8	DOWN	BPA_1W	-0.710438	9.92877e-05	1.00021	330.467
Proteomics	REC8	DOWN	BPA_48h	-0.593459	0.0496953	0.86379	NA
Proteomics	RECQL	UP	BPA_48h	0.600635	0.00288591	0.820312	NA
Transcriptomics	REEP1	DOWN	BPA_1W	-0.723139	5.70133e-05	1.14245	344.873
Transcriptomics	REEP2	UP	PGBE_1W	0.656868	0.000659825	0.973768	1063.59
Transcriptomics	REEP3	UP	BPA_1W	0.679617	0.000317916	0.937354	119.718
Proteomics	REL	DOWN	PGBE_48h	-0.750379	0.0632192	1.30847	NA
Transcriptomics	RELA	UP	BPA_1W	0.507105	0.0171636	0.960434	219.454
Transcriptomics	REPIN1	DOWN	BPA_1W	-0.665627	0.000503614	0.802114	464.64
Transcriptomics	RER1	DOWN	PGBE_1W	-0.543776	0.00920525	0.577665	555.58
Transcriptomics	RER1	UP	BPA_1W	0.463002	0.0328739	1.08802	555.58
Transcriptomics	REV1	DOWN	PGBE_48h	-0.470952	0.0294468	0.406651	177.236
Transcriptomics	REXO2	UP	PGBE_1W	0.608915	0.00237847	0.841811	93.0934
Transcriptomics	REXO2	UP	BPA_1W	0.740581	2.42479e-05	0.922453	93.0934
Proteomics	REXO2	UP	BPA_1W	0.683709	0.000275875	0.807636	NA
Transcriptomics	REXO4	UP	BPA_1W	0.722914	5.7602e-05	0.873501	217.834
Transcriptomics	RFC2	DOWN	BPA_48h	-0.639669	0.00108271	0.821691	138.042
Proteomics	RFC2	DOWN	PGBE_1W	-0.670787	0.000426842	0.889937	NA
Transcriptomics	RFC3	DOWN	BPA_48h	-0.690078	0.000219661	0.887577	59.5813
Proteomics	RFC4	DOWN	PGBE_1W	-0.663654	0.000535825	0.804685	NA
Transcriptomics	RFFL	UP	BPA_1W	0.717728	7.2667e-05	0.93951	116.19
Transcriptomics	RFLNA	DOWN	BPA_1W	-0.619787	0.00182437	1.05681	68.7743
Transcriptomics	RFNG	UP	BPA_1W	0.714435	8.38382e-05	1.03445	395.775
Transcriptomics	RFTN1	DOWN	BPA_48h	-0.562312	0.00649199	0.892198	142.429
Proteomics	RFTN1	DOWN	PGBE_1W	-0.518676	0.0142271	0.932497	NA
Proteomics	RFTN1	DOWN	BPA_1W	-0.701416	0.000143034	0.889983	NA
Transcriptomics	RFWD3	DOWN	BPA_1W	-0.67873	0.000327687	0.855668	52.4477
Proteomics	RFX3	DOWN	PGBE_1W	-0.670149	0.000435775	0.877342	NA
Proteomics	RFX3	DOWN	BPA_1W	-0.496081	0.0203804	0.84763	NA
Transcriptomics	RFX4	DOWN	BPA_1W	-0.692834	0.000198467	0.880417	134.496
Transcriptomics	RFX5	DOWN	BPA_1W	-0.427284	0.0521254	0.807166	63.9309
Proteomics	RFX7.1	DOWN	BPA_1W	-0.566015	0.0060358	0.554241	NA
Transcriptomics	RGMB	DOWN	BPA_1W	-0.627125	0.00151358	1.06972	288.508
Transcriptomics	RGMB	UP	PGBE_48h	0.712563	9.08057e-05	0.909325	288.508
Proteomics	RGMB.1	DOWN	BPA_1W	-0.410021	0.0657377	0.450651	NA
Transcriptomics	RGS19	UP	BPA_48h	0.702133	0.000139055	1.0469	42.3369
Transcriptomics	RGS3	UP	BPA_1W	0.516382	0.0147755	0.864818	78.4955
Transcriptomics	RGS8	DOWN	BPA_1W	-0.682297	0.000289826	1.10947	221.308
Transcriptomics	RHBDF1	UP	BPA_1W	0.663335	0.000541183	0.815175	48.9733
Transcriptomics	RHBDL3	DOWN	BPA_1W	-0.57776	0.00475525	1.0069	79.003
Transcriptomics	RHEB	UP	BPA_1W	0.622877	0.00168773	0.965602	382.488
Proteomics	RHEB	UP	BPA_1W	0.620616	0.00178688	0.917719	NA
Transcriptomics	RHNO1	DOWN	BPA_1W	-0.559258	0.00688858	0.932725	219.328
Transcriptomics	RHNO1	DOWN	BPA_48h	-0.675628	0.000363849	0.767026	219.328
Transcriptomics	RHOA	DOWN	PGBE_1W	-0.689994	0.000220333	0.823164	1584.53
Transcriptomics	RHOA	DOWN	BPA_1W	-0.687385	0.000242139	0.816622	1584.53
Transcriptomics	RHOB	UP	BPA_48h	0.62906	0.00143926	0.714348	475.574
Transcriptomics	RHOBTB1	DOWN	BPA_1W	-0.688559	0.000232119	1.0847	78.9712
Transcriptomics	RHOBTB2	DOWN	BPA_1W	-0.615647	0.00202143	0.971947	148.249
Transcriptomics	RHOC	UP	BPA_1W	0.64923	0.000826654	0.818107	352.387
Transcriptomics	RHOF	UP	BPA_1W	0.444953	0.0417723	1.08141	29.8341
Transcriptomics	RHOG	UP	BPA_1W	0.704036	0.000128944	0.866402	95.4877
Transcriptomics	RHOQ	UP	BPA_48h	0.697382	0.000167221	1.04147	215.954
Transcriptomics	RHOQ	UP	BPA_1W	0.567365	0.005876	0.910702	215.954
Proteomics	RHPN2	DOWN	BPA_1W	-0.746864	0.0125076	1.09943	NA
Metabolomics	Ribose1	UP	BPA_1W	0.633615	0.001276	0.91472	NA
Transcriptomics	RIDA	DOWN	BPA_1W	-0.731268	3.8845e-05	1.00567	160.279
Transcriptomics	RILPL1	UP	PGBE_1W	0.430946	0.0498377	0.80621	134.873
Proteomics	RIMOC1	DOWN	PGBE_1W	-0.726948	4.7774e-05	0.898748	NA
Transcriptomics	RIMS3	UP	BPA_48h	0.719435	6.73839e-05	0.929963	171.324
Proteomics	RIMS3	UP	BPA_1W	0.661887	0.000566094	0.816808	NA
Transcriptomics	RIOK3	UP	BPA_1W	0.525288	0.012735	0.956267	470.268
Transcriptomics	RIPK2	UP	BPA_1W	0.551118	0.0080403	0.898014	61.53
Transcriptomics	RIPOR1	UP	BPA_1W	0.580783	0.00446374	0.855798	247.096
Transcriptomics	RIPOR2	UP	BPA_48h	0.659987	0.000600196	0.865377	136.545
Proteomics	RIT1	DOWN	BPA_48h	-0.566561	0.0670285	1.12037	NA
Transcriptomics	RMDN1	DOWN	BPA_48h	-0.55881	0.00694827	0.583979	162.003
Proteomics	RMDN1	DOWN	BPA_1W	-0.661112	0.000579797	0.808549	NA
Transcriptomics	RMDN3	DOWN	BPA_48h	-0.569429	0.00563824	0.673142	156.136
Proteomics	RMDN3	UP	PGBE_1W	0.668314	0.000462332	0.852481	NA
Transcriptomics	RMI1	DOWN	BPA_1W	-0.618739	0.00187274	1.01358	57.1639
Transcriptomics	RMND1	DOWN	PGBE_1W	-0.547684	0.00856964	0.64913	242.621
Transcriptomics	RMND5A	UP	BPA_1W	0.75255	1.24879e-05	0.998631	271.838
Proteomics	RNASEH2B.1	DOWN	PGBE_48h	-0.669043	0.00672524	1.02471	NA
Transcriptomics	RND2	DOWN	BPA_1W	-0.546913	0.00869216	0.963101	403.137
Transcriptomics	RND3	DOWN	BPA_1W	-0.508442	0.0168023	1.13323	647.735
Transcriptomics	RNF10	UP	PGBE_1W	0.661941	0.000565144	0.925889	313.476
Transcriptomics	RNF111	UP	BPA_48h	0.527912	0.0121779	0.557053	100.021
Transcriptomics	RNF113A	UP	PGBE_1W	0.468998	0.0302625	0.805306	115.725
Transcriptomics	RNF114	UP	BPA_1W	0.757525	9.27065e-06	1.02871	209.488
Transcriptomics	RNF13	UP	BPA_1W	0.648886	0.00083492	0.849963	165.827
Transcriptomics	RNF130	DOWN	BPA_1W	-0.568096	0.00579083	0.925606	582.156
Transcriptomics	RNF14	UP	BPA_1W	0.701135	0.000144618	0.884117	133.172
Transcriptomics	RNF144A	DOWN	BPA_1W	-0.650931	0.000786801	1.12392	216.4
Transcriptomics	RNF145	UP	PGBE_48h	0.481323	0.0253937	1.0497	226.661
Transcriptomics	RNF150	UP	PGBE_48h	0.581917	0.00435819	0.869991	251.86
Transcriptomics	RNF150	UP	BPA_1W	0.625529	0.00157721	0.868312	251.86
Transcriptomics	RNF157	UP	BPA_1W	0.721708	6.08483e-05	0.956201	421.777
Transcriptomics	RNF165	DOWN	PGBE_48h	-0.570995	0.00546298	0.807495	541.822
Transcriptomics	RNF165	DOWN	BPA_1W	-0.77648	2.56771e-06	1.09833	541.822
Transcriptomics	RNF166	UP	BPA_1W	0.567122	0.00590446	0.901235	129.659
Transcriptomics	RNF170	DOWN	BPA_1W	-0.53858	0.0101075	1.00923	152.229
Transcriptomics	RNF175	UP	PGBE_1W	0.676387	0.000354708	0.838949	114.926
Transcriptomics	RNF181	DOWN	BPA_48h	-0.716044	7.82138e-05	0.987223	425.822
Transcriptomics	RNF187	UP	BPA_1W	0.764066	6.12532e-06	1.12325	1022.47
Transcriptomics	RNF19B	UP	PGBE_48h	0.64351	0.000973029	0.818674	82.6498
Transcriptomics	RNF213	UP	BPA_48h	0.530721	0.0116031	0.760033	49.4418
Proteomics	RNF40	DOWN	PGBE_1W	-0.630844	0.00137341	0.866632	NA
Transcriptomics	RNF41	UP	BPA_1W	0.466555	0.0313067	0.876887	350.161
Transcriptomics	RNF44	UP	BPA_1W	0.688643	0.000231411	0.824355	217.603
Transcriptomics	RNF7	UP	BPA_1W	0.45897	0.0347236	0.899837	732.282
Transcriptomics	RNMT	UP	BPA_1W	0.412156	0.0624064	0.941309	304.124
Proteomics	RNMT	DOWN	BPA_1W	-0.58987	0.00367276	0.828045	NA
Transcriptomics	RNPEPL1	DOWN	BPA_1W	-0.642052	0.00101355	0.937712	136.331
Transcriptomics	RNPS1	DOWN	BPA_48h	-0.712885	8.95713e-05	0.947395	1030.15
Proteomics	RO60	DOWN	BPA_1W	-0.68182	0.000294668	0.867355	NA
Transcriptomics	ROBO1	DOWN	BPA_1W	-0.64745	0.000870113	1.17299	228.988
Proteomics	ROBO1	DOWN	PGBE_1W	-0.750477	1.40815e-05	1.03627	NA
Proteomics	ROBO1	DOWN	BPA_1W	-0.738703	2.67432e-05	0.911095	NA
Transcriptomics	ROBO2	DOWN	BPA_1W	-0.64733	0.000873111	0.981397	72.6084
Transcriptomics	ROGDI	DOWN	BPA_1W	-0.619308	0.00184634	0.968211	98.8633
Transcriptomics	RP9	UP	BPA_1W	0.613267	0.00214227	0.821238	195.402
Transcriptomics	RP9P	UP	BPA_1W	0.726605	4.85519e-05	1.11987	130.726
Transcriptomics	RPA1	DOWN	BPA_48h	-0.661055	0.000580826	0.841107	235.081
Proteomics	RPA1	DOWN	PGBE_1W	-0.7224	5.89683e-05	0.909475	NA
Transcriptomics	RPA2	DOWN	BPA_48h	-0.578763	0.00465689	0.595862	301.4
Proteomics	RPA2	DOWN	PGBE_1W	-0.681771	0.000295173	0.80522	NA
Proteomics	RPA3	DOWN	PGBE_1W	-0.733012	3.56606e-05	0.930486	NA
Proteomics	RPAIN	UP	BPA_1W	0.718647	0.0111529	0.874494	NA
Proteomics	RPAP1	DOWN	BPA_1W	-0.721066	6.26364e-05	0.917055	NA
Transcriptomics	RPAP2	DOWN	BPA_1W	-0.665896	0.000499345	0.939581	163.675
Transcriptomics	RPF2	UP	BPA_1W	0.522585	0.0133293	0.829854	132.761
Transcriptomics	RPIA	UP	BPA_48h	0.62691	0.00152201	0.841936	144.606
Transcriptomics	RPL10A	UP	PGBE_1W	0.579608	0.00457534	0.801804	4357.58
Transcriptomics	RPL11	DOWN	BPA_48h	-0.74666	1.7464e-05	1.02404	6283.02
Transcriptomics	RPL13	UP	PGBE_1W	0.544645	0.00906079	0.850966	14636
Transcriptomics	RPL13	DOWN	BPA_48h	-0.768779	4.46441e-06	1.00967	14636
Transcriptomics	RPL13	DOWN	BPA_1W	-0.444054	0.0422584	0.820547	14636
Transcriptomics	RPL13A	DOWN	BPA_1W	-0.502645	0.0184138	1.00522	9102.83
Transcriptomics	RPL14	DOWN	BPA_48h	-0.788096	1.00706e-06	1.09319	1933.8
Transcriptomics	RPL15	UP	PGBE_1W	0.567144	0.00590189	0.950625	11648.5
Transcriptomics	RPL15	DOWN	BPA_1W	-0.58381	0.00418641	0.952047	11648.5
Transcriptomics	RPL17	UP	PGBE_1W	0.739783	2.52823e-05	1.05408	371.301
Transcriptomics	RPL18	DOWN	BPA_48h	-0.741995	2.24997e-05	1.01052	6306.41
Transcriptomics	RPL18A	UP	PGBE_1W	0.579837	0.00455339	0.823828	10877.7
Transcriptomics	RPL19	DOWN	BPA_48h	-0.683244	0.000280403	0.985209	10324.6
Transcriptomics	RPL21	UP	PGBE_1W	0.63452	0.00124544	0.805489	4479.15
Transcriptomics	RPL22	UP	PGBE_1W	0.748027	1.61815e-05	0.943802	1311.25
Transcriptomics	RPL22	DOWN	BPA_48h	-0.664759	0.000517588	1.03672	1311.25
Transcriptomics	RPL22L1	DOWN	PGBE_48h	-0.625266	0.00158789	1.15729	896.136
Transcriptomics	RPL23	UP	PGBE_48h	0.470108	0.0297972	0.807399	2527.63
Transcriptomics	RPL23	UP	PGBE_1W	0.761564	7.20048e-06	1.03888	2527.63
Proteomics	RPL23	UP	BPA_48h	0.647194	0.000876519	0.882389	NA
Transcriptomics	RPL24	DOWN	BPA_48h	-0.669902	0.000439267	1.02185	6638.5
Transcriptomics	RPL26	UP	PGBE_1W	0.638381	0.00112169	0.894674	1962.3
Transcriptomics	RPL27	DOWN	PGBE_48h	-0.678578	0.000329382	0.929862	10808.9
Transcriptomics	RPL27A	DOWN	BPA_48h	-0.68949	0.00022441	1.02611	7674.64
Transcriptomics	RPL3	DOWN	BPA_1W	-0.694694	0.000185155	1.00559	6307.54
Transcriptomics	RPL30	UP	PGBE_1W	0.657358	0.000650135	0.983829	19886.1
Transcriptomics	RPL30	DOWN	BPA_48h	-0.747595	1.65778e-05	1.04526	19886.1
Transcriptomics	RPL31	UP	PGBE_1W	0.688709	0.000230857	1.09178	12980.2
Transcriptomics	RPL31	DOWN	BPA_48h	-0.666627	0.00048791	0.941013	12980.2
Transcriptomics	RPL32	DOWN	BPA_48h	-0.773127	3.28604e-06	1.0313	13391
Transcriptomics	RPL36	DOWN	BPA_48h	-0.662806	0.000550169	0.996266	8232.41
Transcriptomics	RPL36AL	DOWN	BPA_48h	-0.713962	8.55539e-05	0.941165	1028.25
Transcriptomics	RPL37	UP	PGBE_1W	0.759836	8.03232e-06	1.0583	13489.6
Transcriptomics	RPL37A	UP	PGBE_1W	0.570569	0.00551022	0.851931	19153.8
Transcriptomics	RPL39	DOWN	BPA_48h	-0.592006	0.00350433	0.825103	469.859
Transcriptomics	RPL4	UP	PGBE_1W	0.795025	5.36295e-07	1.15272	12573.2
Transcriptomics	RPL4	DOWN	BPA_48h	-0.725131	5.20119e-05	1.03733	12573.2
Transcriptomics	RPL41	DOWN	BPA_48h	-0.505386	0.0176375	0.854724	674.367
Transcriptomics	RPL5	UP	PGBE_1W	0.71615	7.78551e-05	0.916834	13023.7
Transcriptomics	RPL5	DOWN	BPA_48h	-0.668792	0.000455292	0.881455	13023.7
Transcriptomics	RPL5	DOWN	BPA_1W	-0.561651	0.00657628	0.888762	13023.7
Transcriptomics	RPL6	DOWN	BPA_48h	-0.676015	0.000359164	0.852509	13523
Transcriptomics	RPL7A	DOWN	BPA_48h	-0.726712	4.83074e-05	0.899565	13009.4
Proteomics	RPL7A	UP	BPA_48h	0.671525	0.000416698	0.907966	NA
Transcriptomics	RPL7L1	DOWN	BPA_1W	-0.698892	0.000157798	1.08419	758.333
Transcriptomics	RPL8	DOWN	BPA_48h	-0.743789	2.04359e-05	0.94685	10184
Transcriptomics	RPL9	DOWN	PGBE_48h	-0.604636	0.00263079	0.955435	3880.3
Transcriptomics	RPLP0	DOWN	BPA_48h	-0.692015	0.000204582	0.988142	8102.59
Transcriptomics	RPLP0	DOWN	BPA_1W	-0.590127	0.00365215	0.998815	8102.59
Transcriptomics	RPLP1	DOWN	BPA_48h	-0.684471	0.00026858	0.970675	17277.5
Transcriptomics	RPN2	DOWN	BPA_1W	-0.65823	0.000633208	0.823397	670.441
Proteomics	RPN2	UP	BPA_48h	0.699718	0.000152834	0.845183	NA
Proteomics	RPP30	UP	PGBE_1W	0.544432	0.00909605	0.818642	NA
Transcriptomics	RPRD2	DOWN	BPA_1W	-0.750593	1.39877e-05	1.01622	333.916
Transcriptomics	RPS11	DOWN	BPA_48h	-0.711301	9.57648e-05	0.981701	22041.4
Transcriptomics	RPS12	UP	PGBE_1W	0.762349	6.84721e-06	1.07652	4765.4
Transcriptomics	RPS13	DOWN	PGBE_48h	-0.550704	0.00810272	1.01122	5190.6
Transcriptomics	RPS14	DOWN	PGBE_48h	-0.442808	0.0429392	0.977484	12981.7
Transcriptomics	RPS14	DOWN	BPA_1W	-0.515545	0.0149797	0.871171	12981.7
Transcriptomics	RPS15A	DOWN	PGBE_48h	-0.552797	0.00779096	0.79999	9176.09
Transcriptomics	RPS16	DOWN	BPA_48h	-0.554053	0.00760863	0.850451	14602.6
Transcriptomics	RPS17	DOWN	BPA_48h	-0.713324	8.79179e-05	0.998194	2189.14
Transcriptomics	RPS19	UP	PGBE_1W	0.802812	2.43683e-07	1.11429	17397.6
Transcriptomics	RPS19	DOWN	BPA_48h	-0.596377	0.00317893	0.901144	17397.6
Transcriptomics	RPS19BP1	UP	BPA_1W	0.446068	0.0411751	0.8732	604.4
Transcriptomics	RPS2	DOWN	BPA_48h	-0.797632	4.1612e-07	1.18598	10688.5
Transcriptomics	RPS20	UP	PGBE_1W	0.777449	2.38659e-06	1.01346	2075.72
Transcriptomics	RPS21	DOWN	PGBE_48h	-0.70992	0.000101452	0.922512	2146.6
Transcriptomics	RPS23	UP	PGBE_1W	0.687482	0.000241297	0.941492	3424.41
Transcriptomics	RPS23	DOWN	BPA_1W	-0.426582	0.0525726	0.810644	3424.41
Proteomics	RPS24	DOWN	PGBE_1W	-0.648896	0.000834665	0.87816	NA
Transcriptomics	RPS25	DOWN	PGBE_48h	-0.431695	0.0493794	0.907814	4554.73
Transcriptomics	RPS25	DOWN	BPA_48h	-0.662014	0.000563861	0.934865	4554.73
Transcriptomics	RPS26	DOWN	BPA_48h	-0.746846	1.72845e-05	0.982588	1499.42
Transcriptomics	RPS27	UP	PGBE_1W	0.704592	0.000126104	0.958001	6333.9
Transcriptomics	RPS27A	DOWN	PGBE_48h	-0.63143	0.00135233	1.00297	6770.05
Transcriptomics	RPS27A	UP	PGBE_1W	0.615331	0.00203714	0.857659	6770.05
Transcriptomics	RPS27L	UP	BPA_1W	0.601396	0.00283587	1.002	1026.47
Transcriptomics	RPS29	UP	PGBE_1W	0.728188	4.50509e-05	0.94374	1282.84
Transcriptomics	RPS3	UP	PGBE_1W	0.740854	2.39017e-05	1.08958	6556.47
Transcriptomics	RPS3	DOWN	BPA_48h	-0.781443	1.74987e-06	1.02791	6556.47
Transcriptomics	RPS3A	UP	PGBE_48h	0.411563	0.0628371	0.80394	11940.2
Transcriptomics	RPS3A	DOWN	BPA_48h	-0.721929	6.02422e-05	1.0783	11940.2
Transcriptomics	RPS3A	DOWN	BPA_1W	-0.59009	0.0036551	0.939446	11940.2
Transcriptomics	RPS4X	UP	PGBE_1W	0.680222	0.000311386	0.859923	5068.39
Transcriptomics	RPS4X	DOWN	BPA_1W	-0.71524	8.09848e-05	0.998364	5068.39
Proteomics	RPS4X	UP	BPA_48h	0.667743	0.000470861	0.915225	NA
Transcriptomics	RPS4Y1	DOWN	BPA_48h	-0.659017	0.00061823	0.806215	2057.03
Transcriptomics	RPS5	DOWN	BPA_48h	-0.64789	0.000859203	0.857699	6608.12
Transcriptomics	RPS6	DOWN	BPA_48h	-0.783475	1.48545e-06	1.12717	9435.7
Proteomics	RPS6KA2	DOWN	BPA_1W	-0.660012	0.000599734	0.814098	NA
Transcriptomics	RPS6KA6	DOWN	BPA_1W	-0.622024	0.00172458	0.992026	62.4224
Transcriptomics	RPS6KB2	UP	BPA_1W	0.466924	0.0311472	0.82486	62.3442
Transcriptomics	RPS8	UP	PGBE_1W	0.609785	0.00232961	0.929928	28278.1
Transcriptomics	RPS8	DOWN	BPA_48h	-0.622713	0.00169478	0.921127	28278.1
Proteomics	RPS9	UP	BPA_48h	0.707325	0.000112905	0.976198	NA
Transcriptomics	RPTOR	UP	PGBE_48h	0.466101	0.0315038	0.489711	62.8612
Transcriptomics	RRAGA	DOWN	BPA_1W	-0.611669	0.00222667	0.958846	588.61
Proteomics	RRAGA	DOWN	BPA_1W	-0.502461	0.0184667	0.804686	NA
Transcriptomics	RRAGC	UP	BPA_1W	0.614929	0.00205728	0.887322	161.733
Transcriptomics	RRAGD	UP	BPA_1W	0.66779	0.000470154	1.03802	380.957
Proteomics	RRAS2	UP	BPA_1W	0.724049	5.46801e-05	1.05194	NA
Transcriptomics	RRM1	DOWN	PGBE_1W	-0.673022	0.000396722	0.781556	330.696
Transcriptomics	RRM1	DOWN	BPA_48h	-0.669431	0.000446011	0.874061	330.696
Proteomics	RRM1	DOWN	PGBE_1W	-0.770569	3.94233e-06	1.06685	NA
Proteomics	RRM1	DOWN	BPA_1W	-0.757996	9.00611e-06	0.966238	NA
Transcriptomics	RRM2	DOWN	BPA_1W	-0.689979	0.00022045	1.22546	178.895
Transcriptomics	RRM2	DOWN	BPA_48h	-0.761377	7.28671e-06	1.04866	178.895
Proteomics	RRM2	UP	PGBE_1W	0.46757	0.0308697	1.03458	NA
Proteomics	RRM2	UP	BPA_1W	0.655244	0.000692738	0.965093	NA
Transcriptomics	RRM2B	UP	BPA_1W	0.623923	0.00164343	1.0214	102.015
Proteomics	RRM2B	UP	PGBE_1W	0.654378	0.000710842	1.0166	NA
Transcriptomics	RRN3P1	UP	BPA_1W	0.607948	0.00243369	0.860483	95.8978
Transcriptomics	RRNAD1	DOWN	PGBE_48h	-0.536774	0.0104369	0.495346	77.9802
Transcriptomics	RRP12	UP	BPA_1W	0.594171	0.00333998	0.975859	128.31
Proteomics	RRP1B	DOWN	PGBE_1W	-0.744346	1.9828e-05	0.964181	NA
Proteomics	RRP1B	DOWN	BPA_1W	-0.672818	0.000399398	0.991246	NA
Transcriptomics	RRP7A	DOWN	BPA_1W	-0.520461	0.0138113	0.836688	237.853
Transcriptomics	RRP8	UP	BPA_1W	0.631392	0.00135366	1.03713	78.8143
Transcriptomics	RRP9	DOWN	BPA_48h	-0.6979	0.000163937	0.821317	57.0955
Transcriptomics	RSAD1	UP	BPA_1W	0.78561	1.24489e-06	1.1213	85.7755
Transcriptomics	RSL1D1	DOWN	BPA_48h	-0.732495	3.65795e-05	0.98495	1068.59
Transcriptomics	RSL1D1	UP	BPA_1W	0.569232	0.00566056	1.00775	1068.59
Transcriptomics	RSL24D1	UP	BPA_1W	0.516255	0.0148063	1.01165	726.305
Transcriptomics	RSPRY1	DOWN	PGBE_1W	-0.447328	0.0405081	0.436642	189.955
Transcriptomics	RSRP1	UP	BPA_1W	0.578332	0.00469902	0.847528	96.3091
Transcriptomics	RTF1	DOWN	BPA_1W	-0.611921	0.00221319	0.924274	569.314
Transcriptomics	RTKN	DOWN	BPA_1W	-0.611333	0.00224475	0.925172	62.1368
Transcriptomics	RTKN2	DOWN	BPA_48h	-0.623854	0.00164632	0.908095	27.9516
Transcriptomics	RTL8B	DOWN	BPA_1W	-0.62144	0.0017502	1.0904	250.018
Transcriptomics	RTL8C	DOWN	BPA_48h	-0.706393	0.000117267	0.932737	793.074
Proteomics	RTL8C	UP	BPA_1W	0.6567	0.000663156	0.879395	NA
Transcriptomics	RTN1	DOWN	BPA_1W	-0.773945	3.09689e-06	1.19848	815.53
Transcriptomics	RTN2	DOWN	BPA_1W	-0.593395	0.00339811	0.967	98.305
Transcriptomics	RTN3	UP	PGBE_1W	0.583731	0.00419348	0.92857	2806.34
Transcriptomics	RTN3	DOWN	BPA_48h	-0.736607	2.97792e-05	0.913518	2806.34
Proteomics	RTN4R.1	DOWN	BPA_1W	-0.444119	0.0422232	0.40955	NA
Transcriptomics	RTN4RL2	UP	BPA_1W	0.620112	0.0018096	0.847627	142.467
Transcriptomics	RUNDC1	UP	PGBE_48h	0.525811	0.0126224	0.523525	198.063
Transcriptomics	RUNDC3B	DOWN	BPA_1W	-0.746776	1.73518e-05	1.04793	163.235
Transcriptomics	RUNX1T1	DOWN	BPA_1W	-0.612134	0.00220183	1.03654	156.459
Transcriptomics	RUSC1	UP	BPA_1W	0.623516	0.00166053	0.809453	163.275
Transcriptomics	RUSF1	DOWN	BPA_48h	-0.733553	3.47166e-05	0.934044	260.01
Transcriptomics	RUVBL1	DOWN	BPA_1W	-0.625387	0.00158297	0.930837	302.488
Transcriptomics	RUVBL1	DOWN	BPA_48h	-0.59566	0.00323057	0.718117	302.488
Proteomics	RUVBL1	UP	BPA_1W	0.736474	2.99814e-05	0.935142	NA
Transcriptomics	RUVBL2	DOWN	BPA_48h	-0.730248	4.08156e-05	0.983602	653.503
Proteomics	RUVBL2	UP	BPA_1W	0.698414	0.000160732	0.879683	NA
Transcriptomics	RWDD1	UP	BPA_1W	0.591851	0.0035163	0.907938	535.749
Transcriptomics	RXYLT1	DOWN	BPA_48h	-0.462639	0.0330372	0.861462	70.8622
Transcriptomics	RYBP	UP	BPA_1W	0.703	0.000134368	0.985458	472.922
Metabolomics	S.Adenosylhomocysteine	DOWN	PGBE_48h	-0.623353	0.00166746	1.04452	NA
Transcriptomics	S100B	DOWN	PGBE_1W	-0.767168	4.98303e-06	1.01105	54.6071
Transcriptomics	S100B	DOWN	BPA_1W	-0.5344	0.0108827	1.03303	54.6071
Transcriptomics	S1PR1	UP	PGBE_1W	0.639348	0.00109232	0.851176	139.882
Transcriptomics	S1PR1	DOWN	BPA_1W	-0.538376	0.0101443	0.79612	139.882
Transcriptomics	S1PR2	UP	BPA_1W	0.621619	0.00174232	0.806702	75.975
Transcriptomics	S1PR3	DOWN	BPA_1W	-0.473054	0.0285881	0.805177	123.747
Proteomics	SAC3D1	UP	PGBE_1W	0.478647	0.0609428	0.800651	NA
Proteomics	SAE1	DOWN	PGBE_1W	-0.631823	0.00133832	0.844779	NA
Proteomics	SAFB	DOWN	BPA_1W	-0.652396	0.000753735	0.818416	NA
Proteomics	SAFB2	DOWN	PGBE_1W	-0.730769	3.97983e-05	1.08099	NA
Proteomics	SAFB2	DOWN	BPA_1W	-0.556529	0.00725901	0.844798	NA
Transcriptomics	SALL1	UP	PGBE_48h	0.485843	0.0237673	0.627911	145.077
Transcriptomics	SALL2	DOWN	BPA_1W	-0.599926	0.0029331	1.03438	371.466
Transcriptomics	SAMD1	DOWN	BPA_1W	-0.424651	0.0538174	0.843016	1044.3
Transcriptomics	SAMD10	DOWN	BPA_1W	-0.705133	0.000123392	0.849522	76.0042
Transcriptomics	SAMD11	DOWN	BPA_1W	-0.484879	0.0241072	1.09314	79.3994
Transcriptomics	SAMD14	DOWN	BPA_1W	-0.650964	0.000786046	1.0764	264.421
Transcriptomics	SAMD4B	DOWN	PGBE_1W	-0.473937	0.0282329	0.504052	488.577
Transcriptomics	SAP18	DOWN	BPA_48h	-0.656885	0.000659476	0.814988	485.206
Transcriptomics	SAP18	UP	BPA_1W	0.49804	0.0197772	0.87511	485.206
Transcriptomics	SAP30L	UP	BPA_48h	0.5099	0.0164148	0.535884	99.6086
Transcriptomics	SAPCD2	DOWN	BPA_48h	-0.621411	0.00175147	0.703317	83.2005
Proteomics	SARDH	DOWN	BPA_1W	-0.74176	2.27828e-05	0.932113	NA
Transcriptomics	SARM1	DOWN	BPA_1W	-0.602417	0.00276988	1.03414	188.923
Transcriptomics	SARS1	UP	BPA_1W	0.74763	1.65455e-05	1.10156	648.014
Proteomics	SART1	DOWN	PGBE_1W	-0.7186	6.99261e-05	0.915327	NA
Proteomics	SART3	DOWN	PGBE_1W	-0.758541	8.70789e-06	1.02331	NA
Proteomics	SART3	DOWN	BPA_1W	-0.691848	0.000205844	1.10605	NA
Transcriptomics	SAT1	UP	PGBE_1W	0.660399	0.00059265	0.935861	860.556
Transcriptomics	SAT1	UP	BPA_1W	0.702069	0.000139409	1.17215	860.556
Transcriptomics	SAT1	UP	PGBE_48h	0.665401	0.000507218	0.771023	860.556
Transcriptomics	SAT1	DOWN	BPA_48h	-0.737799	2.80193e-05	0.961821	860.556
Transcriptomics	SAT2	UP	BPA_1W	0.702189	0.000138753	1.00937	436.07
Transcriptomics	SATB2	DOWN	PGBE_1W	-0.564039	0.00627599	0.580718	26.8304
Proteomics	SBF1	DOWN	BPA_1W	-0.682469	0.000288097	0.830952	NA
Transcriptomics	SBK1	DOWN	BPA_1W	-0.770769	3.8872e-06	1.1945	2608.08
Proteomics	SCAF4	DOWN	BPA_1W	-0.638834	0.00110786	0.824436	NA
Transcriptomics	SCAMP2	UP	BPA_1W	0.673681	0.000388188	0.885736	418.874
Transcriptomics	SCAMP4	UP	BPA_1W	0.725056	5.21933e-05	0.909125	165.817
Transcriptomics	SCARB2	UP	BPA_1W	0.549483	0.00828891	0.848796	831.36
Transcriptomics	SCCPDH	DOWN	BPA_1W	-0.694699	0.000185119	0.908327	397.5
Transcriptomics	SCD	DOWN	PGBE_1W	-0.425743	0.0531106	0.500573	2413.64
Transcriptomics	SCD5	DOWN	BPA_1W	-0.566164	0.00601801	0.933938	736.331
Proteomics	SCD5.1	UP	BPA_1W	0.616263	0.00199103	0.639131	NA
Transcriptomics	SCG2	UP	BPA_1W	0.519026	0.0141448	0.888224	777.612
Proteomics	SCG2	UP	BPA_1W	0.653454	0.000730592	0.973491	NA
Transcriptomics	SCG3	UP	PGBE_1W	0.568479	0.00574662	0.864795	1023.94
Transcriptomics	SCG3	DOWN	BPA_1W	-0.732989	3.57011e-05	1.00128	1023.94
Transcriptomics	SCN2A	DOWN	BPA_1W	-0.687869	0.000237968	1.08023	366.79
Transcriptomics	SCN3A	DOWN	BPA_1W	-0.607177	0.00247845	1.07169	268.708
Transcriptomics	SCN3B	UP	PGBE_1W	0.675707	0.000362898	1.01475	219.532
Transcriptomics	SCNM1	DOWN	PGBE_48h	-0.510712	0.0162019	0.566576	156.716
Proteomics	SCP2	UP	PGBE_1W	0.764512	5.94852e-06	1.05395	NA
Transcriptomics	SCRN2	UP	PGBE_1W	0.441984	0.0433937	0.430665	119.643
Transcriptomics	SCRT2	DOWN	BPA_1W	-0.64877	0.000837703	0.909586	120.278
Transcriptomics	SCUBE3	DOWN	BPA_1W	-0.519517	0.01403	1.08814	69.5701
Transcriptomics	SCYL2	UP	BPA_1W	0.615539	0.0020268	0.929263	241.188
Proteomics	SCYL3	DOWN	PGBE_1W	-0.716251	7.7511e-05	1.00656	NA
Transcriptomics	SDC3	DOWN	BPA_1W	-0.656215	0.000672911	1.0516	791.884
Transcriptomics	SDCBP	UP	BPA_1W	0.583549	0.00420979	0.977178	589.685
Proteomics	SDCBP	UP	BPA_1W	0.70086	0.000146184	1.01151	NA
Proteomics	SDF4	UP	BPA_48h	0.720453	0.00205169	0.944313	NA
Proteomics	SDHA	DOWN	BPA_1W	-0.726424	4.89658e-05	0.913257	NA
Proteomics	SDHAF2	DOWN	BPA_1W	-0.622572	0.00170085	0.9046	NA
Transcriptomics	SDHB	UP	BPA_1W	0.723704	5.55553e-05	0.959954	414.073
Proteomics	SDHB	DOWN	PGBE_1W	-0.458031	0.0351659	0.814956	NA
Proteomics	SDHB	DOWN	BPA_48h	-0.742059	2.24233e-05	0.928703	NA
Proteomics	SDHB	DOWN	BPA_1W	-0.704196	0.000128121	0.865823	NA
Transcriptomics	SDHC	DOWN	BPA_48h	-0.656232	0.000672568	0.858665	319.136
Transcriptomics	SDSL	UP	PGBE_48h	0.7228	5.79026e-05	0.915251	136.838
Transcriptomics	SEC13	DOWN	BPA_48h	-0.669635	0.000443077	0.839177	913.701
Transcriptomics	SEC14L1	UP	BPA_48h	0.724152	5.44206e-05	0.880734	245.793
Transcriptomics	SEC23IP	UP	BPA_1W	0.577274	0.0048035	0.905212	229.493
Transcriptomics	SEC24A	UP	BPA_1W	0.586005	0.0039941	1.00406	137.194
Transcriptomics	SEC24D	UP	BPA_1W	0.417504	0.0586152	1.01229	59.9563
Transcriptomics	SEC31A	DOWN	PGBE_1W	-0.680111	0.000312574	0.913766	782.244
Transcriptomics	SEC31A	DOWN	BPA_48h	-0.651843	0.000766089	0.806485	782.244
Proteomics	SEC31A	UP	BPA_1W	0.751604	1.31954e-05	1.01396	NA
Transcriptomics	SEC61A2	UP	BPA_1W	0.459261	0.0345878	0.804807	223.056
Transcriptomics	SEC61B	DOWN	BPA_48h	-0.635969	0.00119776	0.86907	845.379
Transcriptomics	SEC61G	DOWN	BPA_48h	-0.70401	0.000129073	0.885609	691.471
Transcriptomics	SEC63	UP	BPA_1W	0.437543	0.0459063	0.960133	422.9
Transcriptomics	SECISBP2	UP	BPA_1W	0.71244	9.12793e-05	0.934846	215.413
Transcriptomics	SEL1L	UP	BPA_1W	0.666125	0.000495747	0.929454	109.829
Proteomics	SELENOF	UP	BPA_1W	0.616801	0.00196483	0.877667	NA
Transcriptomics	SELENOH	DOWN	BPA_48h	-0.655729	0.000682768	0.783227	451.057
Transcriptomics	SELENOM	UP	BPA_1W	0.439271	0.0449163	1.05308	312.331
Proteomics	SELENOM.1	UP	BPA_1W	0.539524	0.00993864	0.616146	NA
Transcriptomics	SELENOO	UP	BPA_1W	0.688075	0.000236205	0.91566	91.6679
Transcriptomics	SELENOS	DOWN	PGBE_1W	-0.573145	0.00522952	0.551916	918.274
Transcriptomics	SELENOS	UP	BPA_1W	0.460144	0.0341774	1.0279	918.274
Transcriptomics	SELENOS	DOWN	BPA_48h	-0.636709	0.00117398	0.780384	918.274
Transcriptomics	SELENOW	DOWN	BPA_48h	-0.715168	8.12357e-05	0.854865	1031.31
Transcriptomics	SEMA3C	UP	BPA_48h	0.559515	0.00685446	0.986185	72.0736
Transcriptomics	SEMA3C	UP	BPA_1W	0.476215	0.0273325	0.945147	72.0736
Transcriptomics	SEMA4B	DOWN	BPA_1W	-0.526966	0.0123764	1.03358	189.157
Transcriptomics	SEMA4F	DOWN	BPA_1W	-0.590106	0.00365381	0.857232	66.4915
Transcriptomics	SEMA5B	DOWN	BPA_1W	-0.711035	9.6842e-05	1.00455	191.683
Transcriptomics	SEMA6A	UP	BPA_48h	0.545293	0.00895428	0.889252	1050.09
Proteomics	SEMA6B	DOWN	BPA_1W	-0.66825	0.00046328	0.884888	NA
Transcriptomics	SEMA6C	DOWN	BPA_1W	-0.690874	0.000213354	1.11726	146.105
Transcriptomics	SENP6	UP	PGBE_48h	0.50345	0.018183	0.559713	249.623
Transcriptomics	SEPHS1	DOWN	BPA_1W	-0.4632	0.0327851	0.865253	302.869
Transcriptomics	SEPHS2	UP	BPA_1W	0.742774	2.15827e-05	1.03301	175.996
Transcriptomics	SEPTIN11	UP	PGBE_48h	0.665595	0.000504122	0.841889	906.09
Transcriptomics	SEPTIN3	UP	PGBE_1W	0.695144	0.000182046	1.01854	1450.01
Transcriptomics	SEPTIN3	DOWN	BPA_1W	-0.759329	8.29157e-06	1.07003	1450.01
Transcriptomics	SEPTIN4	UP	BPA_48h	0.516956	0.0146367	0.64749	32.1054
Proteomics	SEPTIN5	UP	BPA_1W	0.466066	0.0315189	0.929239	NA
Proteomics	SEPTIN6	UP	BPA_1W	0.649482	0.000820637	0.835612	NA
Transcriptomics	SEPTIN9	DOWN	BPA_1W	-0.486742	0.0234538	0.986568	658.689
Proteomics	SERBP1	DOWN	BPA_1W	-0.687014	0.000245383	0.882722	NA
Transcriptomics	SERF2	DOWN	BPA_48h	-0.763605	6.31266e-06	1.02454	1012.39
Transcriptomics	SERGEF	UP	PGBE_1W	0.637933	0.00113551	0.9236	86.1643
Transcriptomics	SERINC2	UP	PGBE_1W	0.673882	0.000385619	0.945402	455.255
Metabolomics	Serine	UP	BPA_1W	0.668791	0.000455301	1.04846	NA
Transcriptomics	SERP1	DOWN	BPA_48h	-0.75804	8.98172e-06	1.02477	868.166
Transcriptomics	SERPINE2	UP	BPA_1W	0.661314	0.000576196	0.881026	63.6636
Transcriptomics	SERPING1	UP	BPA_48h	0.628205	0.00147174	0.703624	274.846
Proteomics	SERPINH1	UP	BPA_1W	0.631379	0.00135414	1.00147	NA
Transcriptomics	SERPINI1	DOWN	BPA_1W	-0.511052	0.0161134	0.949468	51.474
Transcriptomics	SERTAD2	UP	BPA_48h	0.635612	0.00120937	0.858791	190.242
Transcriptomics	SESN2	UP	BPA_1W	0.665019	0.000513371	1.05447	291.569
Transcriptomics	SESN3	DOWN	BPA_1W	-0.739556	2.5584e-05	1.07225	164.203
Transcriptomics	SETBP1	DOWN	BPA_1W	-0.683534	0.000277577	0.991414	184.069
Transcriptomics	SETD2	UP	BPA_48h	0.539203	0.00999584	0.522259	315.042
Transcriptomics	SETD5	UP	BPA_48h	0.712764	9.00321e-05	0.852513	539.78
Transcriptomics	SETMAR	DOWN	PGBE_48h	-0.66437	0.000523939	0.854367	63.8016
Transcriptomics	SETMAR	DOWN	BPA_1W	-0.501991	0.0186026	0.865119	63.8016
Transcriptomics	SEZ6L2	DOWN	BPA_1W	-0.830037	5.14043e-09	1.1522	731.199
Transcriptomics	SF3A1	UP	BPA_1W	0.442527	0.0430937	0.851362	432.766
Transcriptomics	SF3B1	UP	BPA_1W	0.496006	0.0204037	0.918342	981.354
Proteomics	SF3B1	DOWN	PGBE_1W	-0.622911	0.00168628	0.920943	NA
Proteomics	SF3B1	DOWN	BPA_1W	-0.766172	5.32805e-06	1.01845	NA
Proteomics	SF3B2	DOWN	PGBE_1W	-0.683041	0.000282403	0.906147	NA
Proteomics	SF3B2	DOWN	BPA_1W	-0.713905	8.57619e-05	0.945018	NA
Transcriptomics	SF3B3	DOWN	BPA_1W	-0.68638	0.000251005	0.826103	327.492
Transcriptomics	SF3B4	DOWN	BPA_48h	-0.601534	0.00282688	0.694082	427.023
Transcriptomics	SFPQ	DOWN	BPA_48h	-0.572496	0.00529912	0.691987	967.452
Transcriptomics	SFRP1	UP	PGBE_1W	0.67924	0.000322037	0.911807	350.462
Transcriptomics	SFRP2	DOWN	BPA_1W	-0.719405	6.74732e-05	1.01674	216.241
Transcriptomics	SFSWAP	UP	BPA_1W	0.700171	0.000150167	1.08647	357.577
Transcriptomics	SFT2D1	UP	BPA_1W	0.404356	0.0682535	0.825703	92.2438
Transcriptomics	SFT2D3	DOWN	BPA_1W	-0.538378	0.0101438	0.833462	228.189
Proteomics	SFXN1	UP	BPA_1W	0.760166	7.86751e-06	0.989498	NA
Proteomics	SFXN3	UP	PGBE_1W	0.693948	0.000190405	0.903482	NA
Proteomics	SFXN5.1	DOWN	BPA_1W	-0.510355	0.0162953	0.506296	NA
Transcriptomics	SGO2	DOWN	PGBE_1W	-0.707873	0.0001104	0.981361	68.9022
Transcriptomics	SGO2	DOWN	BPA_1W	-0.743267	2.10187e-05	1.09893	68.9022
Transcriptomics	SGPL1	UP	BPA_48h	0.505901	0.0174944	0.443402	216.195
Transcriptomics	SGSM2	DOWN	BPA_1W	-0.500865	0.0189317	0.907569	340.602
Proteomics	SGTA	UP	BPA_1W	0.69168	0.000207129	0.911047	NA
Transcriptomics	SGTB	UP	BPA_1W	0.669452	0.000445714	0.851992	93.4594
Transcriptomics	SH2D3C	UP	BPA_1W	0.734977	3.23356e-05	1.00481	166.22
Transcriptomics	SH2D3C	UP	BPA_48h	0.65127	0.000779044	0.725529	166.22
Transcriptomics	SH3BGRL	DOWN	BPA_1W	-0.829549	5.64009e-09	1.15028	437.279
Transcriptomics	SH3BP2	DOWN	PGBE_48h	-0.644561	0.000944634	0.917901	151.343
Transcriptomics	SH3BP4	UP	BPA_1W	0.545462	0.00892659	0.906781	226.882
Proteomics	SH3GLB1	UP	BPA_1W	0.588443	0.00378891	0.802455	NA
Transcriptomics	SH3GLB2	DOWN	BPA_1W	-0.415511	0.0600077	0.87677	283.33
Transcriptomics	SH3PXD2A	UP	BPA_1W	0.617765	0.00191855	0.84744	82.9467
Transcriptomics	SHC1	UP	BPA_1W	0.587834	0.00383935	0.807633	139.432
Transcriptomics	SHC2	UP	BPA_48h	0.750009	1.44638e-05	1.08011	427.282
Transcriptomics	SHC2	UP	BPA_1W	0.62555	0.00157635	0.933891	427.282
Transcriptomics	SHD	UP	PGBE_1W	0.7187	6.96159e-05	0.925972	229.517
Transcriptomics	SHF	DOWN	BPA_1W	-0.617719	0.00192076	0.893706	238.864
Transcriptomics	SHFL	UP	BPA_48h	0.723805	5.52969e-05	1.02021	91.6712
Transcriptomics	SHISA5	UP	BPA_1W	0.480147	0.0258302	0.975826	666.145
Transcriptomics	SHMT2	UP	PGBE_1W	0.718931	6.89071e-05	0.880128	397.102
Transcriptomics	SHMT2	UP	BPA_1W	0.754968	1.08235e-05	1.13662	397.102
Transcriptomics	SHROOM2	DOWN	BPA_1W	-0.68347	0.000278192	0.952882	122.253
Proteomics	SHROOM2	DOWN	BPA_1W	-0.769473	4.25531e-06	0.989663	NA
Transcriptomics	SHROOM3	DOWN	BPA_1W	-0.599032	0.00299352	0.987769	81.8471
Transcriptomics	SIAH2	UP	BPA_1W	0.667119	0.000480329	1.02651	249.372
Transcriptomics	SIGMAR1	DOWN	BPA_48h	-0.56057	0.0067159	0.555971	232.88
Transcriptomics	SIKE1	UP	BPA_1W	0.439446	0.0448169	0.816884	148.62
Transcriptomics	SIL1	UP	BPA_1W	0.59277	0.0034456	0.911796	99.1167
Transcriptomics	SILC1	DOWN	PGBE_48h	-0.465001	0.0319853	0.453679	69.8254
Transcriptomics	SIN3A	DOWN	BPA_1W	-0.559746	0.00682394	0.839786	249.716
Proteomics	SIN3A	DOWN	BPA_1W	-0.716747	7.58562e-05	0.891163	NA
Transcriptomics	SIPA1L2	UP	BPA_1W	0.687973	0.000237079	0.869594	191.61
Transcriptomics	SIRT7	UP	BPA_1W	0.554859	0.00749331	0.88674	83.4176
Transcriptomics	SIVA1	DOWN	BPA_48h	-0.698591	0.00015964	0.927212	321.039
Transcriptomics	SIX3	DOWN	BPA_1W	-0.479183	0.0261925	0.79579	801.768
Transcriptomics	SKA2	DOWN	BPA_1W	-0.739473	2.56951e-05	1.16556	260.948
Transcriptomics	SKA3	DOWN	PGBE_1W	-0.495669	0.0205089	0.464437	16.1655
Transcriptomics	SKIDA1	DOWN	BPA_1W	-0.62281	0.0016906	1.07806	109.332
Transcriptomics	SKIDA1	UP	PGBE_48h	0.474201	0.0281276	0.549399	109.332
Transcriptomics	SKIV2L	UP	BPA_1W	0.426055	0.0529098	0.844693	155.7
Transcriptomics	SKP2	DOWN	BPA_1W	-0.523713	0.0130787	0.960634	133.801
Transcriptomics	SLAIN1	DOWN	BPA_1W	-0.474365	0.0280619	0.853136	157.57
Transcriptomics	SLBP	UP	BPA_1W	0.633427	0.00128242	0.856236	373.187
Transcriptomics	SLC11A2	UP	BPA_48h	0.61843	0.00188716	0.870478	79.6343
Transcriptomics	SLC12A5	DOWN	BPA_1W	-0.631266	0.0013582	0.881874	81.9083
Proteomics	SLC12A7	DOWN	PGBE_48h	-0.463887	0.0324781	0.946863	NA
Transcriptomics	SLC12A9	DOWN	BPA_1W	-0.66957	0.000444017	1.15243	105.712
Transcriptomics	SLC16A14	UP	PGBE_48h	0.763466	6.36978e-06	1.0051	218.716
Transcriptomics	SLC16A14	UP	PGBE_1W	0.77454	2.96505e-06	1.01823	218.716
Transcriptomics	SLC16A9	UP	PGBE_48h	0.662717	0.000551694	0.846836	160.494
Transcriptomics	SLC16A9	UP	PGBE_1W	0.70453	0.00012642	0.849356	160.494
Transcriptomics	SLC17A5	UP	BPA_1W	0.652513	0.000751147	1.07634	118.92
Transcriptomics	SLC17A6	DOWN	BPA_1W	-0.753068	1.21142e-05	1.12402	190.97
Transcriptomics	SLC19A1	DOWN	PGBE_48h	-0.471499	0.0292214	0.400245	37.211
Transcriptomics	SLC1A3	DOWN	BPA_1W	-0.599973	0.00292996	1.05094	110.645
Transcriptomics	SLC1A4	UP	PGBE_1W	0.644207	0.000954127	0.848287	230.386
Transcriptomics	SLC1A5	UP	BPA_1W	0.720974	6.28973e-05	1.17225	258.776
Proteomics	SLC1A5	UP	BPA_1W	0.799071	3.60205e-07	1.09615	NA
Transcriptomics	SLC20A1	UP	BPA_1W	0.689705	0.000222662	1.10693	235.807
Transcriptomics	SLC20A2	DOWN	BPA_48h	-0.405207	0.0675969	0.419906	104.057
Transcriptomics	SLC22A17	UP	BPA_48h	0.635388	0.00121671	0.737262	824.471
Transcriptomics	SLC22A18	UP	BPA_1W	0.808143	1.33719e-07	1.10013	36.4992
Transcriptomics	SLC22A23	DOWN	BPA_1W	-0.546911	0.00869246	0.994346	71.8701
Proteomics	SLC22A23	DOWN	BPA_1W	-0.67243	0.000308821	0.922871	NA
Transcriptomics	SLC25A11	DOWN	BPA_1W	-0.468411	0.030511	0.8115	293.746
Proteomics	SLC25A12	UP	PGBE_1W	0.783885	1.43647e-06	1.04532	NA
Transcriptomics	SLC25A16	UP	PGBE_1W	0.510147	0.0163498	0.531355	53.9462
Transcriptomics	SLC25A20	UP	BPA_1W	0.501872	0.0186373	0.863433	69.4853
Transcriptomics	SLC25A25	UP	BPA_1W	0.562678	0.00644569	0.934578	119.695
Transcriptomics	SLC25A28	UP	BPA_1W	0.604133	0.00266182	0.841679	51.3214
Transcriptomics	SLC25A33	UP	BPA_1W	0.684311	0.000270097	1.06535	255.302
Transcriptomics	SLC25A37	UP	BPA_1W	0.703016	0.000134284	1.14502	135.458
Transcriptomics	SLC25A4	UP	BPA_1W	0.702238	0.000138481	1.12799	636.06
Transcriptomics	SLC25A42	UP	BPA_48h	0.665574	0.000504452	0.846387	93.5267
Transcriptomics	SLC25A42	UP	BPA_1W	0.568099	0.00579051	0.950635	93.5267
Transcriptomics	SLC25A46	UP	PGBE_48h	0.691464	0.000208779	1.07482	211.398
Transcriptomics	SLC25A5	DOWN	BPA_48h	-0.693043	0.000196935	0.830743	1649.22
Transcriptomics	SLC25A6	DOWN	BPA_48h	-0.671592	0.00041579	0.811895	3347.2
Transcriptomics	SLC26A11	UP	BPA_1W	0.749506	1.48848e-05	0.964485	96.1658
Proteomics	SLC26A11	UP	BPA_1W	0.634118	0.00125893	0.866046	NA
Proteomics	SLC27A4	UP	PGBE_1W	0.626726	0.0015293	1.03404	NA
Transcriptomics	SLC29A1	UP	BPA_1W	0.780714	1.85395e-06	1.12792	341.027
Transcriptomics	SLC29A2	DOWN	PGBE_48h	-0.576298	0.00490157	0.603896	48.7899
Transcriptomics	SLC29A4	UP	BPA_48h	0.720953	6.29556e-05	1.08726	190.326
Transcriptomics	SLC2A3	UP	BPA_1W	0.791011	7.78266e-07	1.17192	164.641
Transcriptomics	SLC2A4RG	UP	PGBE_1W	0.579209	0.00461373	0.728159	524.527
Transcriptomics	SLC2A6	DOWN	BPA_1W	-0.603399	0.00270763	1.07383	140.861
Transcriptomics	SLC30A1	UP	BPA_1W	0.571061	0.00545562	0.959024	55.367
Transcriptomics	SLC30A5	UP	BPA_1W	0.613274	0.00214191	1.03664	237.562
Transcriptomics	SLC35A2	UP	BPA_1W	0.524911	0.0128165	0.975672	166.264
Transcriptomics	SLC35B1	DOWN	BPA_48h	-0.584223	0.00414967	0.677823	356.957
Transcriptomics	SLC35B4	DOWN	BPA_1W	-0.74751	1.66572e-05	1.07868	290.915
Transcriptomics	SLC35E2B	DOWN	BPA_1W	-0.551941	0.00791735	0.975354	113.818
Transcriptomics	SLC35F6	UP	BPA_1W	0.608737	0.00238854	0.970606	226.187
Transcriptomics	SLC37A4	DOWN	BPA_1W	-0.501714	0.0186834	1.01518	59.3647
Transcriptomics	SLC38A1	UP	BPA_48h	0.702871	0.000135057	0.901033	493.625
Transcriptomics	SLC38A2	UP	BPA_48h	0.738915	2.64511e-05	0.981133	266.127
Transcriptomics	SLC38A2	DOWN	BPA_1W	-0.639769	0.00107974	0.809745	266.127
Transcriptomics	SLC38A7	DOWN	BPA_1W	-0.46289	0.0329242	0.814683	84.3474
Transcriptomics	SLC39A14	UP	BPA_1W	0.77408	3.06643e-06	1.03371	78.9481
Transcriptomics	SLC39A14	UP	BPA_48h	0.648612	0.000841539	0.886965	78.9481
Transcriptomics	SLC39A6	DOWN	BPA_1W	-0.696595	0.000172319	0.826019	451.029
Transcriptomics	SLC3A2	UP	PGBE_1W	0.674411	0.000378912	0.940156	826.786
Transcriptomics	SLC3A2	UP	BPA_1W	0.706561	0.000116471	0.973044	826.786
Proteomics	SLC3A2	UP	PGBE_1W	0.750193	1.43125e-05	0.964984	NA
Proteomics	SLC3A2	UP	BPA_48h	0.615491	0.00202919	0.804716	NA
Proteomics	SLC3A2	UP	BPA_1W	0.834015	2.29179e-09	1.17993	NA
Transcriptomics	SLC40A1	UP	BPA_48h	0.802003	2.65709e-07	1.10541	53.3241
Transcriptomics	SLC43A2	UP	PGBE_48h	0.815162	5.52963e-08	1.17504	465.483
Transcriptomics	SLC43A2	UP	PGBE_1W	0.725698	5.06567e-05	1.04573	465.483
Transcriptomics	SLC44A2	UP	BPA_48h	0.641369	0.00103297	0.806477	168.87
Transcriptomics	SLC4A2	UP	BPA_48h	0.707206	0.000113454	0.886557	163.347
Transcriptomics	SLC4A3	DOWN	BPA_1W	-0.437575	0.0458878	1.01109	136.175
Transcriptomics	SLC4A8	UP	BPA_48h	0.565159	0.00613895	0.811305	202.306
Transcriptomics	SLC6A15	UP	BPA_1W	0.718088	7.15236e-05	1.05728	218.492
Transcriptomics	SLC6A8	UP	PGBE_1W	0.703812	0.0001301	0.88157	470.739
Transcriptomics	SLC6A8	UP	BPA_1W	0.573027	0.00524213	0.952537	470.739
Transcriptomics	SLC7A1	UP	BPA_48h	0.747063	1.70776e-05	0.954825	113.277
Transcriptomics	SLC7A1	UP	BPA_1W	0.817627	3.93556e-08	1.14896	113.277
Transcriptomics	SLC7A11	UP	BPA_48h	0.782544	1.6021e-06	1.13046	59.9621
Transcriptomics	SLC7A3	UP	BPA_1W	0.630315	0.00139269	0.877486	68.1105
Transcriptomics	SLC7A5	UP	PGBE_1W	0.74075	2.40322e-05	0.939389	353.563
Transcriptomics	SLC7A5	UP	BPA_1W	0.835939	1.49393e-09	1.20704	353.563
Transcriptomics	SLC7A5	UP	PGBE_48h	0.762514	6.77501e-06	1.03191	353.563
Proteomics	SLC7A5	UP	PGBE_1W	0.686267	0.000252019	0.891716	NA
Proteomics	SLC7A5	UP	BPA_1W	0.817044	4.27182e-08	1.12932	NA
Transcriptomics	SLC8A1	DOWN	BPA_1W	-0.582609	0.00429473	1.08351	146.564
Transcriptomics	SLC9A6	DOWN	BPA_1W	-0.768177	4.65244e-06	1.09963	169.278
Transcriptomics	SLITRK1	DOWN	BPA_1W	-0.640756	0.00105068	0.833869	65.2424
Transcriptomics	SLITRK5	UP	BPA_48h	0.665138	0.00051144	0.879152	92.5589
Transcriptomics	SLITRK5	DOWN	BPA_1W	-0.591668	0.00353055	0.926875	92.5589
Transcriptomics	SMAD1	DOWN	BPA_1W	-0.625326	0.00158544	0.816534	261.211
Transcriptomics	SMAD5	UP	BPA_1W	0.406311	0.0667518	0.957005	197.107
Proteomics	SMAP	DOWN	BPA_1W	-0.544317	0.00911519	0.75567	NA
Transcriptomics	SMAP2	DOWN	BPA_1W	-0.669723	0.000441827	0.818858	288.174
Proteomics	SMAP2	DOWN	PGBE_1W	-0.72892	4.35066e-05	0.903588	NA
Transcriptomics	SMARCA4	DOWN	BPA_1W	-0.634216	0.00125563	0.940531	1516.78
Proteomics	SMARCA5	DOWN	PGBE_1W	-0.710497	9.90465e-05	0.843353	NA
Transcriptomics	SMARCAD1	DOWN	BPA_1W	-0.690358	0.000217425	1.14608	264.751
Proteomics	SMARCAD1	DOWN	PGBE_1W	-0.760191	7.85545e-06	0.990433	NA
Proteomics	SMARCAD1	DOWN	BPA_1W	-0.737951	2.78008e-05	0.943337	NA
Transcriptomics	SMARCB1	DOWN	BPA_1W	-0.526255	0.0125273	0.843146	845.746
Transcriptomics	SMARCC2	DOWN	BPA_1W	-0.611199	0.00225201	1.15718	919.692
Transcriptomics	SMARCD1	DOWN	BPA_1W	-0.730418	4.04812e-05	0.968227	405.419
Transcriptomics	SMARCD3	DOWN	PGBE_48h	-0.661561	0.000571824	0.74941	574.205
Transcriptomics	SMC2	DOWN	PGBE_1W	-0.73701	2.91741e-05	1.02427	114.277
Transcriptomics	SMC2	DOWN	BPA_1W	-0.673575	0.000389555	0.955586	114.277
Proteomics	SMC2	DOWN	PGBE_1W	-0.733452	3.48923e-05	1.03023	NA
Transcriptomics	SMC4	DOWN	PGBE_48h	-0.477031	0.0270155	0.553255	222.307
Transcriptomics	SMC4	DOWN	BPA_48h	-0.709298	0.000104105	0.915823	222.307
Proteomics	SMC4	DOWN	PGBE_48h	-0.537875	0.0102351	0.932545	NA
Proteomics	SMCHD1	DOWN	PGBE_1W	-0.671291	0.000419887	0.86964	NA
Proteomics	SMCHD1	DOWN	BPA_1W	-0.630326	0.00139228	0.825841	NA
Transcriptomics	SMDT1	DOWN	BPA_48h	-0.65908	0.000617052	0.962657	412.372
Transcriptomics	SMDT1	DOWN	BPA_1W	-0.663281	0.000542098	0.869547	412.372
Transcriptomics	SMIM18	DOWN	BPA_1W	-0.615743	0.00201669	0.877934	83.2248
Transcriptomics	SMIM20	UP	BPA_1W	0.694754	0.000184732	1.06671	125.752
Transcriptomics	SMIM29	UP	PGBE_1W	0.681604	0.00029688	0.818149	172.302
Transcriptomics	SMIM4	UP	PGBE_48h	0.699887	0.000151836	0.911104	54.513
Transcriptomics	SMNDC1	UP	BPA_1W	0.476343	0.0272826	0.849778	306.212
Proteomics	SMPD4	UP	BPA_48h	0.474516	0.0280022	0.872229	NA
Transcriptomics	SMS	UP	BPA_1W	0.659602	0.000607292	0.891555	917.72
Transcriptomics	SMUG1	DOWN	BPA_1W	-0.571145	0.00544642	0.909874	170.546
Transcriptomics	SMYD2	DOWN	BPA_1W	-0.455401	0.0364259	1.02156	83.4838
Proteomics	SMYD3	DOWN	PGBE_1W	-0.526614	0.012451	0.99117	NA
Transcriptomics	SMYD5	UP	BPA_1W	0.474688	0.0279335	0.808559	76.9767
Transcriptomics	SNAP91	DOWN	BPA_1W	-0.712563	9.08028e-05	1.1021	124.88
Transcriptomics	SNAPC2	UP	BPA_1W	0.552921	0.00777286	0.885148	199.177
Transcriptomics	SNCAIP	DOWN	BPA_1W	-0.621253	0.00175846	1.15272	152.906
Transcriptomics	SND1	DOWN	BPA_48h	-0.554336	0.00756804	0.559548	587.429
Proteomics	SND1	DOWN	PGBE_1W	-0.594816	0.00329223	0.808483	NA
Transcriptomics	SNF8	DOWN	BPA_48h	-0.698142	0.000162426	0.980245	638.412
Transcriptomics	SNHG1	UP	PGBE_1W	0.718618	6.98713e-05	0.892011	331.471
Transcriptomics	SNHG1	UP	BPA_1W	0.563081	0.00639508	0.953515	331.471
Transcriptomics	SNHG12	UP	BPA_1W	0.682035	0.000292481	1.01245	117.016
Transcriptomics	SNHG14	DOWN	PGBE_48h	-0.735837	3.09661e-05	1.032	556.723
Transcriptomics	SNHG16	UP	PGBE_1W	0.682385	0.000288935	0.966425	588.448
Transcriptomics	SNHG17	UP	BPA_1W	0.60472	0.0026256	1.05749	584.283
Transcriptomics	SNHG20	DOWN	BPA_48h	-0.488586	0.0228203	0.542763	108.533
Transcriptomics	SNHG29	DOWN	PGBE_48h	-0.492422	0.0215451	0.828434	4420.21
Transcriptomics	SNHG29	UP	PGBE_1W	0.756106	1.01074e-05	1.16271	4420.21
Transcriptomics	SNHG5	UP	BPA_1W	0.535482	0.0106778	0.899176	259.782
Transcriptomics	SNHG6	UP	BPA_1W	0.553894	0.00763148	0.960472	1961.86
Transcriptomics	SNHG7	UP	BPA_1W	0.83535	1.7078e-09	1.16549	690.278
Transcriptomics	SNHG8	UP	PGBE_1W	0.651355	0.000777102	0.966798	651.883
Transcriptomics	SNHG8	UP	BPA_1W	0.548083	0.00850671	0.939455	651.883
Transcriptomics	SNHG8	DOWN	BPA_48h	-0.71622	7.76179e-05	0.887676	651.883
Transcriptomics	SNN	DOWN	BPA_1W	-0.689464	0.000224629	1.14673	573.367
Proteomics	SNPH	UP	BPA_1W	0.614609	0.00207343	0.943467	NA
Transcriptomics	SNRNP200	DOWN	PGBE_1W	-0.585312	0.00405408	0.903469	1324.9
Proteomics	SNRNP200	DOWN	PGBE_1W	-0.826604	9.62411e-09	1.17737	NA
Transcriptomics	SNRNP25	DOWN	BPA_1W	-0.657651	0.000644411	0.84999	134.509
Transcriptomics	SNRNP40	DOWN	BPA_48h	-0.666759	0.000485872	0.751711	260.936
Transcriptomics	SNRNP70	DOWN	PGBE_48h	-0.747915	1.62835e-05	1.08462	810.745
Transcriptomics	SNRPA1	DOWN	PGBE_1W	-0.565488	0.00609906	0.668376	320.806
Transcriptomics	SNRPA1	UP	BPA_1W	0.476457	0.0272381	0.976714	320.806
Proteomics	SNRPB2	UP	PGBE_48h	0.517276	0.0145599	0.978955	NA
Transcriptomics	SNRPC	DOWN	BPA_48h	-0.77581	2.69938e-06	1.05373	688.086
Transcriptomics	SNRPD2	DOWN	PGBE_1W	-0.699643	0.00015328	0.844762	1884.69
Transcriptomics	SNRPD2	DOWN	BPA_48h	-0.763091	6.52685e-06	1.0969	1884.69
Transcriptomics	SNRPD3	DOWN	BPA_48h	-0.721991	6.00721e-05	0.872304	193.672
Transcriptomics	SNRPF	DOWN	PGBE_1W	-0.503164	0.0182647	0.513044	598.173
Transcriptomics	SNRPF	DOWN	BPA_48h	-0.643091	0.000984519	0.771918	598.173
Proteomics	SNTB1	UP	BPA_1W	0.732012	9.68357e-05	1.11617	NA
Transcriptomics	SNU13	DOWN	PGBE_48h	-0.687124	0.000244413	0.991318	1124.9
Transcriptomics	SNU13	DOWN	BPA_48h	-0.67901	0.000324572	0.8988	1124.9
Proteomics	SNX17	DOWN	BPA_1W	-0.67548	0.000365653	0.871711	NA
Transcriptomics	SNX18	UP	BPA_1W	0.621379	0.00175288	1.00675	76.1402
Transcriptomics	SNX2	UP	BPA_1W	0.736541	2.98794e-05	1.02908	203.982
Transcriptomics	SNX25	UP	BPA_1W	0.717932	7.20158e-05	0.957084	65.8285
Proteomics	SNX27	DOWN	BPA_1W	-0.769634	4.20821e-06	1.02802	NA
Transcriptomics	SNX3	DOWN	PGBE_1W	-0.434677	0.0475847	0.443188	1051.77
Transcriptomics	SNX33	UP	PGBE_48h	0.403127	0.0692105	0.543202	49.2807
Transcriptomics	SNX5	UP	BPA_1W	0.503474	0.0181762	0.834283	254.009
Transcriptomics	SOAT1	UP	BPA_1W	0.55914	0.00690431	0.841781	66.1759
Transcriptomics	SOBP	DOWN	BPA_1W	-0.706998	0.000114422	1.12826	517.44
Transcriptomics	SOCS2	DOWN	BPA_1W	-0.545468	0.00892566	0.856822	55.2086
Transcriptomics	SOCS6	UP	PGBE_48h	0.453476	0.0373699	0.576433	35.1539
Proteomics	SOD1	UP	BPA_1W	0.713348	8.78249e-05	0.893918	NA
Transcriptomics	SOGA1	UP	BPA_48h	0.523892	0.0130392	0.905888	173.389
Proteomics	SON	DOWN	PGBE_1W	-0.709834	0.000101816	0.910582	NA
Proteomics	SON	DOWN	BPA_48h	-0.748198	1.60271e-05	1.0428	NA
Transcriptomics	SORBS2	DOWN	BPA_1W	-0.64959	0.00081807	1.13219	237.909
Transcriptomics	SORT1	DOWN	BPA_1W	-0.659762	0.000604332	1.09057	385.207
Transcriptomics	SOX11	DOWN	BPA_1W	-0.740037	2.495e-05	1.11762	1470.13
Transcriptomics	SOX12	DOWN	BPA_1W	-0.560171	0.00676805	0.958745	577.821
Transcriptomics	SOX2	DOWN	PGBE_1W	-0.698312	0.000161363	1.08631	2234.34
Proteomics	SOX2	DOWN	BPA_1W	-0.56309	0.006394	0.870108	NA
Transcriptomics	SOX2-OT	DOWN	BPA_1W	-0.564518	0.00621709	1.08634	320.767
Transcriptomics	SOX21	UP	BPA_48h	0.535114	0.0107472	0.479705	242.371
Transcriptomics	SOX3	DOWN	PGBE_1W	-0.570388	0.00553035	0.826587	661.202
Transcriptomics	SOX4	DOWN	BPA_1W	-0.689622	0.000223342	1.15479	7619.47
Transcriptomics	SOX5	DOWN	BPA_1W	-0.55163	0.00796352	1.03117	147.411
Transcriptomics	SOX8	UP	BPA_1W	0.678507	0.000330178	1.0464	295.167
Transcriptomics	SOX9	UP	PGBE_48h	0.768543	4.53714e-06	1.03563	591.792
Transcriptomics	SP8	DOWN	BPA_1W	-0.544465	0.00909066	1.11269	72.3992
Transcriptomics	SP9	DOWN	BPA_1W	-0.585586	0.00403024	1.10145	161.17
Proteomics	SP9.1	DOWN	BPA_48h	-0.432081	0.0505225	0.519998	NA
Proteomics	SPAG7	DOWN	PGBE_1W	-0.633775	0.00127056	0.987067	NA
Proteomics	SPAG7	DOWN	BPA_1W	-0.824528	1.36969e-08	1.14913	NA
Transcriptomics	SPARC	DOWN	BPA_48h	-0.674564	0.000376997	0.790509	1150.44
Proteomics	SPARC	DOWN	BPA_1W	-0.579615	0.00457463	0.805213	NA
Transcriptomics	SPAST	DOWN	BPA_1W	-0.712962	8.92794e-05	1.15917	319.789
Transcriptomics	SPATA33	DOWN	BPA_1W	-0.574971	0.0050375	1.07225	67.301
Transcriptomics	SPATS2L	DOWN	BPA_1W	-0.619058	0.00185789	0.989903	429.109
Proteomics	SPATS2L	DOWN	BPA_1W	-0.559701	0.00682984	0.80631	NA
Transcriptomics	SPCS1	DOWN	BPA_48h	-0.763259	6.45625e-06	1.05706	1482.7
Transcriptomics	SPCS2	DOWN	BPA_48h	-0.697304	0.000167721	0.824964	142.736
Transcriptomics	SPECC1	UP	PGBE_48h	0.57491	0.00504381	0.708456	304.046
Proteomics	SPECC1	DOWN	BPA_1W	-0.738234	2.73985e-05	1.05565	NA
Transcriptomics	SPECC1L	DOWN	BPA_1W	-0.458271	0.0350523	0.925592	210.463
Transcriptomics	SPG21	UP	BPA_1W	0.732114	3.7272e-05	0.957591	729.834
Transcriptomics	SPIRE1	UP	BPA_1W	0.817761	3.86172e-08	1.11962	205.722
Transcriptomics	SPNS2	UP	PGBE_1W	0.53874	0.0100788	0.682307	84.5161
Transcriptomics	SPOCK2	DOWN	BPA_48h	-0.499794	0.019249	0.620355	221.163
Transcriptomics	SPOCK3	DOWN	BPA_1W	-0.645311	0.000924803	0.82461	62.7019
Transcriptomics	SPOP	DOWN	BPA_1W	-0.696173	0.000175101	0.8171	359.398
Proteomics	SPOUT1	DOWN	BPA_1W	-0.556662	0.0269653	0.986184	NA
Transcriptomics	SPP1	UP	BPA_1W	0.596917	0.00314048	0.750167	94.9403
Transcriptomics	SPPL3	DOWN	BPA_1W	-0.43727	0.0460643	0.943098	763.912
Transcriptomics	SPRN	DOWN	BPA_1W	-0.519132	0.01412	1.07881	50.904
Transcriptomics	SPSB3	UP	BPA_1W	0.566544	0.00597276	1.07112	397.857
Transcriptomics	SPTAN1	UP	PGBE_1W	0.606706	0.00250615	1.08856	973.661
Transcriptomics	SPTAN1	DOWN	BPA_1W	-0.71975	6.64432e-05	1.07892	973.661
Proteomics	SPTAN1	UP	PGBE_1W	0.763259	6.45617e-06	0.973181	NA
Transcriptomics	SPTBN1	DOWN	BPA_1W	-0.514263	0.0152967	0.902976	778.941
Proteomics	SPTBN1	UP	PGBE_1W	0.684529	0.000268027	0.818734	NA
Transcriptomics	SPTBN2	DOWN	BPA_1W	-0.709772	0.000102079	1.04767	271.896
Proteomics	SPTBN2	UP	PGBE_1W	0.684794	0.000265533	0.84112	NA
Proteomics	SPTBN2	DOWN	BPA_1W	-0.784975	1.31267e-06	1.0429	NA
Transcriptomics	SPTY2D1	UP	BPA_1W	0.532729	0.0112054	1.01376	146.175
Transcriptomics	SQLE	DOWN	PGBE_1W	-0.670934	0.000424799	0.869385	564.728
Transcriptomics	SQSTM1	UP	BPA_1W	0.810061	1.06263e-07	1.17196	1532.24
Proteomics	SQSTM1	UP	PGBE_1W	0.692375	0.000201873	1.00065	NA
Proteomics	SQSTM1	UP	BPA_1W	0.84738	5.43271e-11	1.20181	NA
Transcriptomics	SRA1	UP	BPA_1W	0.434422	0.0477367	0.931156	242.553
Proteomics	SRBD1	DOWN	PGBE_1W	-0.707701	0.000111182	0.868063	NA
Transcriptomics	SRCIN1	DOWN	BPA_1W	-0.606246	0.0025334	0.839416	292.597
Proteomics	SRCIN1	UP	BPA_1W	0.647114	0.000878523	1.02475	NA
Transcriptomics	SREK1	UP	BPA_48h	0.449242	0.0395109	0.477931	303.521
Proteomics	SRGAP1	DOWN	BPA_1W	-0.645453	0.0009211	0.870589	NA
Transcriptomics	SRGAP2C	UP	BPA_1W	0.672545	0.000402999	0.864475	55.1762
Transcriptomics	SRGAP3	DOWN	BPA_1W	-0.723922	5.50017e-05	1.04116	274.036
Proteomics	SRGAP3	UP	PGBE_1W	0.458412	0.0349861	0.838324	NA
Proteomics	SRGAP3	DOWN	BPA_1W	-0.664137	0.000527784	0.922113	NA
Transcriptomics	SRM	DOWN	BPA_48h	-0.698112	0.000162609	0.936782	560.59
Transcriptomics	SRP14	DOWN	BPA_48h	-0.612594	0.00217753	0.895882	1317.17
Transcriptomics	SRP19	UP	BPA_1W	0.518488	0.0142714	1.01423	329.202
Transcriptomics	SRP9	DOWN	BPA_1W	-0.709861	0.000101703	0.89107	1122.9
Proteomics	SRP9	DOWN	PGBE_1W	-0.684255	0.000270631	0.812397	NA
Transcriptomics	SRPK1	UP	PGBE_48h	0.430531	0.050093	0.453763	142.609
Transcriptomics	SRPRA	UP	BPA_1W	0.482935	0.024804	1.06731	386.093
Proteomics	SRPRB	UP	BPA_48h	0.739414	2.57743e-05	0.913863	NA
Transcriptomics	SRRM1	UP	BPA_1W	0.433798	0.0481088	0.759705	545.855
Transcriptomics	SRRM4	DOWN	BPA_1W	-0.687007	0.000245439	0.901022	200.374
Transcriptomics	SRRT	DOWN	PGBE_1W	-0.703338	0.000132576	0.943739	252.77
Transcriptomics	SRSF1	DOWN	PGBE_1W	-0.671056	0.000423119	0.93025	376.004
Transcriptomics	SRSF2	DOWN	BPA_48h	-0.701275	0.000143827	0.901314	756.166
Transcriptomics	SRSF3	DOWN	BPA_48h	-0.620382	0.00179737	0.681448	854.006
Transcriptomics	SRSF5	DOWN	PGBE_48h	-0.667873	0.000468909	0.919317	556.372
Transcriptomics	SRSF5	DOWN	BPA_1W	-0.51595	0.0148805	0.904943	556.372
Transcriptomics	SRSF9	DOWN	BPA_1W	-0.690016	0.000220152	0.933962	881.063
Proteomics	SRXN1	UP	BPA_1W	0.743401	2.08675e-05	1.04762	NA
Transcriptomics	SS18L2	DOWN	PGBE_1W	-0.480313	0.0257683	0.491242	94.5462
Transcriptomics	SSBP1	DOWN	BPA_1W	-0.61643	0.00198288	0.828779	208.998
Proteomics	SSBP1	UP	BPA_1W	0.637029	0.00116382	0.964988	NA
Transcriptomics	SSBP3	DOWN	PGBE_1W	-0.595569	0.0032372	0.610368	820.93
Transcriptomics	SSBP3	DOWN	BPA_1W	-0.697177	0.000168537	1.1946	820.93
Transcriptomics	SSBP3	DOWN	BPA_48h	-0.502046	0.0185867	0.638237	820.93
Proteomics	SSBP3.1	DOWN	BPA_1W	-0.802002	2.65723e-07	1.18692	NA
Proteomics	SSBP3.1	DOWN	BPA_48h	-0.69746	0.000166721	0.849702	NA
Transcriptomics	SSH2	DOWN	BPA_1W	-0.586995	0.0039097	0.89274	128.69
Proteomics	SSH2	DOWN	BPA_1W	-0.68475	0.00026595	0.881679	NA
Transcriptomics	SSR2	DOWN	BPA_48h	-0.586919	0.00391619	0.656064	1233.29
Transcriptomics	SSR4	DOWN	BPA_48h	-0.617623	0.00192531	0.665325	1308.18
Proteomics	SSRP1	DOWN	PGBE_1W	-0.784478	1.36794e-06	1.06555	NA
Transcriptomics	SSU72	UP	PGBE_48h	0.60087	0.00287038	0.851735	718.655
Transcriptomics	SSU72	UP	BPA_1W	0.41341	0.061502	0.959191	718.655
Transcriptomics	ST18	DOWN	BPA_1W	-0.651121	0.000782448	1.03619	68.95
Transcriptomics	ST3GAL4	UP	BPA_1W	0.608116	0.00242399	0.857948	103.909
Transcriptomics	ST6GALNAC3	DOWN	BPA_1W	-0.54489	0.00902035	0.985346	69.5264
Transcriptomics	ST6GALNAC5	DOWN	BPA_48h	-0.659892	0.000601931	0.88457	58.0712
Transcriptomics	ST6GALNAC5	DOWN	BPA_1W	-0.626311	0.00154577	1.10044	58.0712
Transcriptomics	ST7	UP	PGBE_1W	0.546675	0.0087303	0.565506	292.42
Transcriptomics	ST8SIA1	DOWN	BPA_1W	-0.491279	0.021919	1.04206	208.499
Transcriptomics	ST8SIA2	DOWN	BPA_1W	-0.733927	3.40776e-05	1.14767	291.32
Transcriptomics	ST8SIA4	DOWN	BPA_1W	-0.678802	0.000326881	1.14878	127.929
Transcriptomics	STAG2	UP	BPA_1W	0.698685	0.000159062	1.00505	264.921
Proteomics	STAG2	DOWN	BPA_1W	-0.647496	0.000868975	0.843113	NA
Transcriptomics	STAM	DOWN	BPA_48h	-0.496776	0.0201649	0.455286	119.996
Transcriptomics	STARD3NL	UP	BPA_1W	0.504747	0.0178161	0.880205	823.002
Proteomics	STARD3NL	UP	PGBE_1W	0.631305	0.00135679	0.90803	NA
Transcriptomics	STARD4	UP	BPA_1W	0.471617	0.0291728	0.767975	92.2452
Transcriptomics	STAT1	UP	BPA_1W	0.706966	0.000114567	0.89563	165.464
Proteomics	STAT1	DOWN	PGBE_1W	-0.581184	0.00442619	0.983895	NA
Proteomics	STAT1	DOWN	BPA_1W	-0.742124	2.23457e-05	1.12037	NA
Proteomics	STAT2	DOWN	PGBE_1W	-0.603779	0.00268381	0.832855	NA
Proteomics	STAT2	DOWN	BPA_1W	-0.684653	0.000833723	0.948572	NA
Transcriptomics	STAT3	UP	PGBE_48h	0.559188	0.0068979	0.831181	746.128
Transcriptomics	STAT3	UP	BPA_1W	0.788578	9.65709e-07	1.07266	746.128
Proteomics	STAT3	UP	PGBE_1W	0.589767	0.003681	0.936451	NA
Proteomics	STAT3	DOWN	BPA_48h	-0.692361	0.000201982	0.94502	NA
Proteomics	STAT3	DOWN	BPA_1W	-0.747351	1.68054e-05	1.01099	NA
Proteomics	STAT5B	DOWN	PGBE_1W	-0.682787	0.000284923	0.860093	NA
Transcriptomics	STAU2	DOWN	PGBE_48h	-0.502562	0.0184376	0.530308	291.373
Transcriptomics	STIM2	DOWN	BPA_1W	-0.581377	0.00440819	0.857772	147.695
Proteomics	STK11IP	DOWN	BPA_1W	-0.65724	0.000652465	0.976735	NA
Transcriptomics	STK16	UP	BPA_1W	0.53296	0.0111603	1.01396	79.809
Proteomics	STK19	UP	BPA_48h	0.610765	0.0113529	0.920686	NA
Transcriptomics	STK40	UP	BPA_1W	0.655638	0.00068464	1.04132	257.882
Transcriptomics	STMN1	DOWN	BPA_1W	-0.739885	2.51489e-05	1.12272	1886.02
Transcriptomics	STMN2	DOWN	BPA_1W	-0.785746	1.23067e-06	1.19054	5434.08
Proteomics	STMN2	DOWN	PGBE_1W	-0.781654	1.72065e-06	1.04299	NA
Transcriptomics	STMN3	DOWN	BPA_1W	-0.721077	6.26079e-05	1.19635	915.581
Proteomics	STMN3	DOWN	PGBE_1W	-0.783609	1.46928e-06	1.02591	NA
Proteomics	STMN3	DOWN	BPA_48h	-0.703997	0.000129144	0.872558	NA
Proteomics	STMN3	DOWN	BPA_1W	-0.803138	2.35271e-07	1.08674	NA
Transcriptomics	STMN4	UP	PGBE_48h	0.523151	0.013203	1.10299	1003.89
Transcriptomics	STMN4	UP	BPA_1W	0.481153	0.0254563	0.880589	1003.89
Transcriptomics	STOML2	DOWN	PGBE_1W	-0.669259	0.000448487	0.923951	858.984
Transcriptomics	STRADB	UP	BPA_1W	0.755112	1.07309e-05	1.14801	198.431
Proteomics	STRN3	UP	BPA_1W	0.681644	0.000296469	0.812613	NA
Transcriptomics	STT3A	UP	BPA_1W	0.496106	0.0203725	0.94219	275.885
Transcriptomics	STX16	DOWN	PGBE_48h	-0.58797	0.00382803	0.915552	209.585
Transcriptomics	STX16	UP	BPA_1W	0.43237	0.0489689	1.02895	209.585
Transcriptomics	STX3	UP	BPA_1W	0.618183	0.00189876	0.834233	22.5984
Transcriptomics	STX4	UP	BPA_1W	0.457444	0.0354443	0.810991	127.076
Transcriptomics	STX5	DOWN	BPA_48h	-0.691121	0.000211429	0.895095	181.266
Transcriptomics	STX6	UP	PGBE_48h	0.500745	0.0189673	0.563578	160.277
Transcriptomics	STXBP1	DOWN	PGBE_48h	-0.640039	0.00107173	0.827281	442.308
Transcriptomics	SUB1	DOWN	PGBE_48h	-0.534293	0.0109032	0.69652	1401.47
Transcriptomics	SUCLG1	UP	BPA_1W	0.569703	0.00560721	0.904063	596.142
Proteomics	SUCLG2	DOWN	BPA_1W	-0.728671	4.40255e-05	0.93937	NA
Transcriptomics	SUCO	UP	BPA_1W	0.569776	0.00559902	0.972255	212.907
Transcriptomics	SULF1	DOWN	BPA_1W	-0.615632	0.00202218	1.11886	81.1378
Transcriptomics	SULF2	UP	PGBE_48h	0.718201	7.11677e-05	0.994059	99.5861
Transcriptomics	SULT4A1	UP	BPA_48h	0.569059	0.00568023	0.842868	145.059
Transcriptomics	SUMF2	DOWN	BPA_48h	-0.649659	0.000816457	0.788519	255.444
Proteomics	SUMF2	UP	BPA_1W	0.651531	0.000773119	0.855012	NA
Transcriptomics	SUMO2	DOWN	PGBE_48h	-0.727667	4.61779e-05	0.914443	3032.75
Transcriptomics	SUMO3	UP	BPA_48h	0.709373	0.000103782	0.883301	163.247
Transcriptomics	SUOX	DOWN	BPA_1W	-0.558182	0.00703282	1.00818	81.0771
Transcriptomics	SUPT16H	DOWN	PGBE_1W	-0.520598	0.0137799	0.805765	941.377
Proteomics	SUPT16H	DOWN	PGBE_1W	-0.725207	5.18273e-05	0.930828	NA
Transcriptomics	SUPT3H	UP	BPA_1W	0.53137	0.0114733	0.976905	78.4498
Proteomics	SUPT5H	UP	PGBE_1W	0.734003	3.39501e-05	0.996042	NA
Proteomics	SUPT6H	DOWN	PGBE_1W	-0.652897	0.000742701	1.00298	NA
Transcriptomics	SUPV3L1	DOWN	BPA_48h	-0.698184	0.000162162	0.840334	156.481
Proteomics	SUPV3L1	DOWN	BPA_1W	-0.596404	0.00317702	0.843902	NA
Transcriptomics	SURF1	UP	BPA_1W	0.429981	0.0504329	0.869348	421.639
Transcriptomics	SURF2	DOWN	PGBE_1W	-0.479227	0.0261761	0.524149	230.837
Proteomics	SURF2.1	DOWN	BPA_1W	-0.601533	0.00282694	0.60735	NA
Transcriptomics	SURF4	UP	BPA_1W	0.456234	0.0360234	1.02333	781.814
Transcriptomics	SURF4	DOWN	BPA_48h	-0.638496	0.00111817	0.729558	781.814
Proteomics	SUZ12	UP	BPA_48h	0.725287	0.00942564	0.832669	NA
Transcriptomics	SV2A	DOWN	BPA_1W	-0.74342	2.08467e-05	1.10247	1011.4
Transcriptomics	SVIL	UP	BPA_48h	0.590715	0.00360537	0.623556	89.7707
Transcriptomics	SVOP	DOWN	BPA_48h	-0.647244	0.00087526	0.821151	183.649
Transcriptomics	SVOP	DOWN	BPA_1W	-0.695484	0.000179724	0.999571	183.649
Transcriptomics	SWAP70	DOWN	PGBE_1W	-0.53142	0.0114633	0.532017	48.8816
Transcriptomics	SWI5	UP	PGBE_1W	0.504982	0.0177501	0.520249	92.266
Transcriptomics	SWT1	DOWN	PGBE_48h	-0.608234	0.00241726	0.637861	28.193
Transcriptomics	SYBU	DOWN	BPA_1W	-0.628432	0.00146307	1.15464	138.221
Proteomics	SYMPK	DOWN	BPA_1W	-0.657826	0.000641003	0.822465	NA
Transcriptomics	SYPL1	UP	BPA_1W	0.690364	0.000217379	0.804023	100.28
Transcriptomics	SYT1	DOWN	PGBE_48h	-0.721623	6.10811e-05	0.898591	1320.36
Transcriptomics	SYT1	DOWN	BPA_1W	-0.650777	0.000790332	1.07096	1320.36
Transcriptomics	SYT11	UP	PGBE_48h	0.561146	0.00664122	0.864822	1750.56
Transcriptomics	SYT11	UP	PGBE_1W	0.660963	0.000582474	0.890042	1750.56
Transcriptomics	SYT17	DOWN	BPA_1W	-0.424219	0.0540986	1.0681	167.872
Transcriptomics	SYT4	DOWN	BPA_1W	-0.663535	0.000537824	1.20206	511.363
Transcriptomics	SYVN1	UP	BPA_1W	0.43209	0.0491386	0.888245	192.697
Transcriptomics	TAB3	UP	BPA_1W	0.733183	3.536e-05	1.01679	61.0128
Transcriptomics	TACC1	UP	BPA_1W	0.775154	2.834e-06	1.01589	101.321
Transcriptomics	TACC2	DOWN	BPA_1W	-0.637594	0.00114607	0.872551	241.381
Transcriptomics	TACC3	DOWN	BPA_1W	-0.761415	7.26952e-06	1.19869	108.848
Transcriptomics	TACC3	DOWN	BPA_48h	-0.778156	2.26142e-06	1.08763	108.848
Transcriptomics	TADA3	DOWN	PGBE_1W	-0.554606	0.00752934	0.814828	663.115
Transcriptomics	TAF10	UP	BPA_1W	0.431425	0.0495444	1.0247	369.414
Proteomics	TAF15	DOWN	PGBE_1W	-0.706858	0.000115074	0.898583	NA
Transcriptomics	TAF1D	UP	BPA_1W	0.714261	8.44667e-05	1.06523	368.022
Transcriptomics	TAF2	DOWN	BPA_1W	-0.440528	0.0442062	0.813694	96.0521
Transcriptomics	TAF4	DOWN	BPA_1W	-0.506114	0.0174357	1.01973	60.8743
Proteomics	TAF6L	DOWN	BPA_1W	-0.623585	0.0680292	1.25267	NA
Transcriptomics	TAF9B	DOWN	BPA_1W	-0.454488	0.0368714	0.802654	117.992
Transcriptomics	TAGLN2	DOWN	PGBE_1W	-0.716443	7.68664e-05	0.937143	101.211
Transcriptomics	TAGLN2	UP	BPA_1W	0.753861	1.15606e-05	1.07572	101.211
Proteomics	TAGLN2	UP	BPA_1W	0.498215	0.019724	0.873001	NA
Transcriptomics	TAGLN3	DOWN	BPA_1W	-0.73701	2.91742e-05	1.15497	709.016
Transcriptomics	TALDO1	UP	BPA_1W	0.474842	0.0278726	0.90839	708.805
Transcriptomics	TAOK2	DOWN	BPA_1W	-0.571574	0.00539929	0.825319	147.927
Transcriptomics	TAPBP	DOWN	BPA_1W	-0.725819	5.03715e-05	0.936025	202.04
Transcriptomics	TARBP1	UP	PGBE_1W	0.476136	0.0273636	0.517233	75.6005
Transcriptomics	TARS1	UP	PGBE_48h	0.558393	0.00700437	0.806449	505.04
Transcriptomics	TATDN1	UP	BPA_1W	0.569804	0.00559585	1.008	162.567
Transcriptomics	TATDN3	UP	BPA_1W	0.523567	0.0131109	0.836348	111.118
Metabolomics	Taurine	DOWN	PGBE_48h	-0.587098	0.00390105	0.862051	NA
Metabolomics	Taurine	UP	BPA_48h	0.475902	0.0274548	0.881455	NA
Transcriptomics	TAX1BP1	UP	BPA_1W	0.621945	0.00172803	0.84864	574.776
Transcriptomics	TBC1D14	DOWN	BPA_1W	-0.562017	0.00652947	0.861478	328.203
Transcriptomics	TBC1D15	UP	BPA_1W	0.657203	0.000653187	0.996118	139.549
Transcriptomics	TBC1D17	UP	BPA_48h	0.443944	0.0423184	0.82889	129.798
Proteomics	TBC1D17	DOWN	BPA_1W	-0.73025	4.08115e-05	0.970121	NA
Transcriptomics	TBC1D23	UP	BPA_1W	0.444661	0.04193	0.945374	120.125
Proteomics	TBC1D24	DOWN	PGBE_1W	-0.550648	0.00811115	1.01525	NA
Transcriptomics	TBC1D30	DOWN	BPA_1W	-0.742958	2.13708e-05	1.04834	51.4623
Proteomics	TBC1D9	DOWN	PGBE_1W	-0.564936	0.00620307	0.805183	NA
Proteomics	TBCA	DOWN	PGBE_1W	-0.68515	0.000262212	0.811304	NA
Transcriptomics	TBCB	DOWN	BPA_48h	-0.738794	2.6618e-05	0.934013	1078.5
Transcriptomics	TBCD	DOWN	BPA_1W	-0.612903	0.00216127	1.10195	172.537
Transcriptomics	TBCK	DOWN	BPA_1W	-0.523511	0.0131232	0.953334	122.14
Transcriptomics	TBL1X	UP	BPA_48h	0.677468	0.000342021	0.906737	204.962
Transcriptomics	TBX2	UP	BPA_1W	0.737119	2.90132e-05	1.03378	68.5465
Proteomics	TCAF1	DOWN	PGBE_1W	-0.785721	1.23333e-06	1.13008	NA
Transcriptomics	TCEA1	UP	BPA_1W	0.775438	2.77507e-06	1.04922	432.194
Transcriptomics	TCEAL1	UP	BPA_1W	0.603065	0.00272868	0.881781	168.386
Transcriptomics	TCEAL2	UP	BPA_48h	0.624456	0.00162121	0.86103	211.812
Proteomics	TCEAL2	DOWN	PGBE_1W	-0.740794	2.39768e-05	0.940026	NA
Transcriptomics	TCEAL4	DOWN	BPA_48h	-0.658863	0.00062114	0.845228	792.917
Transcriptomics	TCEAL5	DOWN	BPA_48h	-0.68039	0.000309589	0.803934	61.8164
Transcriptomics	TCEAL7	UP	BPA_1W	0.450785	0.0387203	1.00645	379.168
Transcriptomics	TCEAL9	UP	BPA_1W	0.467044	0.0310957	0.93675	395.288
Transcriptomics	TCEANC2	DOWN	BPA_1W	-0.517411	0.0145274	1.00542	118.083
Transcriptomics	TCERG1	UP	BPA_48h	0.738318	2.72811e-05	0.933834	368.482
Transcriptomics	TCF12	DOWN	PGBE_1W	-0.513229	0.0155561	0.549209	227.738
Transcriptomics	TCF20	UP	BPA_48h	0.764464	5.96748e-06	0.985329	243.495
Transcriptomics	TCF3	DOWN	BPA_1W	-0.545818	0.0088686	0.814333	399.769
Transcriptomics	TCF4	DOWN	BPA_1W	-0.661898	0.000565896	1.14067	266.579
Transcriptomics	TCF4	UP	PGBE_48h	0.500597	0.0190106	0.656254	266.579
Transcriptomics	TCFL5	UP	BPA_1W	0.62848	0.00146124	0.833189	52.5582
Transcriptomics	TCN2	DOWN	BPA_48h	-0.599701	0.00294819	0.776368	61.2253
Transcriptomics	TCTN3	UP	BPA_1W	0.600167	0.00291699	0.914808	171.438
Transcriptomics	TDG	UP	PGBE_48h	0.48957	0.0224879	0.47415	145.912
Transcriptomics	TDRP	UP	BPA_48h	0.63331	0.00128644	0.85341	102.211
Transcriptomics	TEAD1	DOWN	PGBE_1W	-0.51396	0.0153722	0.442131	192.682
Transcriptomics	TEAD2	DOWN	BPA_1W	-0.605463	0.00258039	1.06708	185.693
Transcriptomics	TEAD3	UP	BPA_1W	0.708036	0.000109665	1.03499	87.8398
Transcriptomics	TECPR2	DOWN	BPA_1W	-0.586467	0.00395451	0.975278	115.216
Transcriptomics	TEF	UP	PGBE_1W	0.666263	0.000493583	0.809151	60.888
Transcriptomics	TELO2	DOWN	BPA_1W	-0.589205	0.00372652	1.00503	68.834
Transcriptomics	TENM2	DOWN	BPA_1W	-0.752495	1.25282e-05	1.18449	316.257
Proteomics	TENM2	UP	PGBE_1W	0.618675	0.0018757	0.878177	NA
Transcriptomics	TENM3	DOWN	BPA_1W	-0.528681	0.0120184	1.01971	299.195
Transcriptomics	TENM4	DOWN	BPA_1W	-0.48067	0.0256353	1.01086	65.1512
Transcriptomics	TENT4A	UP	BPA_48h	0.66306	0.000545851	0.81651	106.125
Transcriptomics	TESK1	UP	PGBE_1W	0.555065	0.00746421	0.55392	209.616
Transcriptomics	TET3	UP	BPA_48h	0.644498	0.000946322	0.779011	185.04
Transcriptomics	TEX264	UP	BPA_1W	0.691461	0.000208799	0.901764	162.83
Proteomics	TF.1	UP	BPA_48h	0.701657	0.000141685	0.862602	NA
Transcriptomics	TFAM	DOWN	PGBE_1W	-0.476881	0.0270735	0.458653	271.005
Transcriptomics	TFAP2A	DOWN	BPA_1W	-0.600897	0.00286857	1.14838	154.415
Transcriptomics	TFAP2A	DOWN	PGBE_48h	-0.458593	0.0349006	0.437289	154.415
Transcriptomics	TFB1M	DOWN	PGBE_1W	-0.602177	0.00278531	0.799664	43.9782
Transcriptomics	TFB2M	UP	BPA_1W	0.595997	0.00320623	0.994192	50.6943
Proteomics	TFCP2	DOWN	PGBE_1W	-0.706889	0.000114928	0.990825	NA
Proteomics	TFCP2	DOWN	BPA_1W	-0.692886	0.000198085	0.867868	NA
Transcriptomics	TFDP1	DOWN	BPA_1W	-0.719621	6.68281e-05	1.16784	180.502
Transcriptomics	TFE3	UP	BPA_1W	0.652718	0.00074663	0.994076	173.486
Transcriptomics	TFE3	UP	PGBE_48h	0.666383	0.00049171	0.764992	173.486
Proteomics	TFE3.1	UP	BPA_1W	0.705478	9.74824e-05	0.964881	NA
Proteomics	TFE3.1	UP	BPA_48h	0.575583	0.0322335	0.797717	NA
Transcriptomics	TFG	UP	BPA_1W	0.517037	0.0146172	0.994867	493.148
Transcriptomics	TFRC	UP	BPA_1W	0.703627	0.000131063	1.1294	228.013
Proteomics	TFRC.1	UP	BPA_1W	0.852564	5.64164e-12	1.23738	NA
Proteomics	TFRC.1	UP	BPA_48h	0.843563	1.97757e-10	1.20418	NA
Transcriptomics	TGFBR1	DOWN	BPA_1W	-0.616408	0.00198398	0.914338	186.814
Transcriptomics	TGIF1	UP	BPA_1W	0.753604	1.17379e-05	0.997293	83.9912
Transcriptomics	TGIF2	DOWN	BPA_1W	-0.40863	0.0650025	0.965066	268.389
Transcriptomics	TGS1	DOWN	PGBE_1W	-0.542403	0.00943723	0.620288	132.153
Proteomics	TH	UP	BPA_1W	0.677373	0.000343123	0.800922	NA
Transcriptomics	THAP1	UP	BPA_48h	0.610113	0.00231142	0.935354	53.7973
Transcriptomics	THAP11	UP	PGBE_48h	0.706808	0.00011531	0.898346	348.235
Transcriptomics	THAP12	DOWN	BPA_1W	-0.709498	0.000103249	1.06819	249.652
Transcriptomics	THAP2	DOWN	BPA_1W	-0.61028	0.00230221	1.00389	108.885
Transcriptomics	THAP4	UP	BPA_1W	0.78029	1.91684e-06	1.09396	301.036
Transcriptomics	THAP9-AS1	UP	BPA_1W	0.469547	0.0300318	0.821112	177.452
Proteomics	THEM4	DOWN	PGBE_1W	-0.472907	0.0286474	0.836946	NA
Transcriptomics	THG1L	DOWN	BPA_1W	-0.682789	0.000284901	1.00802	143.697
Proteomics	THOC2	DOWN	PGBE_1W	-0.550166	0.00818426	0.838987	NA
Transcriptomics	THOP1	DOWN	BPA_1W	-0.726944	4.7782e-05	0.982297	169.258
Transcriptomics	THRA	DOWN	BPA_1W	-0.672814	0.000399449	0.897634	312.727
Transcriptomics	THRAP3	DOWN	BPA_1W	-0.708564	0.00010731	0.884973	403.742
Transcriptomics	THSD4	UP	PGBE_1W	0.795597	5.07683e-07	1.05626	135.849
Transcriptomics	THSD7A	DOWN	BPA_1W	-0.607486	0.00246042	1.10134	205.104
Transcriptomics	THUMPD1	UP	BPA_1W	0.413052	0.061759	0.891327	232.014
Proteomics	THUMPD3	DOWN	PGBE_1W	-0.776206	2.62094e-06	1.03609	NA
Metabolomics	Thymidine.monophosphate	DOWN	BPA_48h	-0.723397	5,63422605786667e-05	0.95375	NA
Transcriptomics	THYN1	DOWN	BPA_48h	-0.706361	0.000117422	0.886065	313.15
Transcriptomics	TIA1	DOWN	BPA_1W	-0.760022	7.93909e-06	1.01098	409.499
Proteomics	TIA1	DOWN	BPA_1W	-0.751365	1.33791e-05	0.969129	NA
Transcriptomics	TIAL1	UP	BPA_1W	0.600873	0.00287019	0.954924	400.083
Transcriptomics	TIAM1	UP	BPA_48h	0.66438	0.000523772	0.830637	134.009
Transcriptomics	TIAM2	UP	PGBE_48h	0.497128	0.0200564	0.520304	46.9516
Transcriptomics	TIGD1	DOWN	BPA_1W	-0.778413	2.21748e-06	1.04474	145.349
Transcriptomics	TIMM13	DOWN	BPA_48h	-0.563093	0.00639353	0.950754	735.585
Transcriptomics	TIMM17B	DOWN	BPA_48h	-0.706918	0.000114793	0.922144	369.14
Transcriptomics	TIMM29	UP	BPA_1W	0.434109	0.0479227	0.923505	105.328
Proteomics	TIMM29.1	DOWN	BPA_48h	-0.465704	0.0316771	0.663246	NA
Transcriptomics	TIMM44	UP	BPA_1W	0.594911	0.00328522	0.890504	288.777
Transcriptomics	TIMM8B	DOWN	BPA_1W	-0.531264	0.0114945	0.840328	247.766
Transcriptomics	TIMM9	UP	PGBE_1W	0.643856	0.000963595	0.934694	244.716
Transcriptomics	TIMP1	UP	BPA_1W	0.573225	0.00522092	0.920191	250.119
Transcriptomics	TIMP2	UP	BPA_1W	0.51304	0.0156038	0.945652	785.075
Transcriptomics	TIPARP	UP	PGBE_48h	0.525865	0.0126108	0.64413	38.8097
Transcriptomics	TIPRL	UP	BPA_1W	0.568976	0.00568974	0.856602	391.243
Transcriptomics	TJAP1	DOWN	PGBE_48h	-0.433404	0.0483448	0.537139	97.2806
Transcriptomics	TK1	DOWN	BPA_1W	-0.685771	0.000256508	1.19761	48.6109
Transcriptomics	TK1	DOWN	BPA_48h	-0.695872	0.00017711	0.823251	48.6109
Transcriptomics	TKT	UP	BPA_1W	0.7358	3.10225e-05	0.959924	666.996
Transcriptomics	TLCD5	UP	BPA_1W	0.636046	0.00119526	0.864572	86.0595
Transcriptomics	TLE1	DOWN	BPA_1W	-0.403697	0.0687652	0.922128	162.999
Transcriptomics	TLE4	DOWN	BPA_1W	-0.609095	0.00236828	1.02156	316.054
Transcriptomics	TLE5	DOWN	PGBE_48h	-0.576005	0.00493139	0.892789	1524.55
Proteomics	TLE5	DOWN	BPA_1W	-0.616008	0.0020036	0.831543	NA
Transcriptomics	TLK2	UP	BPA_1W	0.657216	0.000652941	0.856073	210.809
Transcriptomics	TLN2	DOWN	BPA_1W	-0.516858	0.0146603	0.885089	129.883
Transcriptomics	TM2D3	UP	BPA_1W	0.505987	0.0174708	0.825982	550.737
Transcriptomics	TM7SF2	DOWN	BPA_1W	-0.695202	0.000181644	1.12572	399.533
Transcriptomics	TM7SF3	UP	BPA_1W	0.55929	0.00688437	0.990483	482.047
Transcriptomics	TM9SF2	DOWN	BPA_1W	-0.568023	0.00579931	0.917629	337.142
Transcriptomics	TM9SF3	UP	BPA_1W	0.40728	0.0660168	0.965321	502.407
Proteomics	TM9SF3	UP	BPA_48h	0.64568	0.000915189	0.937641	NA
Transcriptomics	TMA7	DOWN	BPA_48h	-0.690601	0.000215497	1.08438	570.594
Transcriptomics	TMBIM4	UP	PGBE_1W	0.451813	0.0382	0.961982	234.86
Transcriptomics	TMBIM6	UP	BPA_1W	0.450227	0.039005	0.890548	2610.08
Transcriptomics	TMED4	UP	BPA_1W	0.478265	0.0265414	1.02346	370.361
Transcriptomics	TMED7	UP	BPA_1W	0.451558	0.0383286	0.966816	358.91
Transcriptomics	TMED8	DOWN	BPA_1W	-0.684204	0.00027112	0.939678	149.733
Transcriptomics	TMED9	UP	BPA_1W	0.42307	0.0548527	0.856151	553.833
Transcriptomics	TMEFF2	DOWN	BPA_1W	-0.664137	0.00052779	1.11247	135.902
Transcriptomics	TMEM107	DOWN	BPA_1W	-0.606369	0.0025261	0.993059	66.24
Transcriptomics	TMEM119	UP	BPA_48h	0.655918	0.000678931	0.741349	44.9567
Transcriptomics	TMEM120A	UP	PGBE_1W	0.574442	0.00509261	0.636866	170.165
Transcriptomics	TMEM120B	UP	BPA_1W	0.632596	0.00131113	0.979176	67.6435
Transcriptomics	TMEM121B	DOWN	BPA_1W	-0.624977	0.0015997	1.09301	279.052
Proteomics	TMEM123	DOWN	BPA_1W	-0.726513	4.87598e-05	0.886037	NA
Transcriptomics	TMEM127	UP	PGBE_48h	0.569487	0.0056316	0.813285	570.428
Transcriptomics	TMEM127	DOWN	BPA_1W	-0.65045	0.000797895	0.843273	570.428
Transcriptomics	TMEM131	UP	PGBE_48h	0.65148	0.000774262	0.775004	252.208
Transcriptomics	TMEM131L	DOWN	BPA_1W	-0.559799	0.00681687	0.915994	59.0091
Transcriptomics	TMEM132A	DOWN	BPA_1W	-0.587159	0.00389585	1.06007	526.623
Transcriptomics	TMEM141	DOWN	BPA_48h	-0.573971	0.00514196	0.765279	73.8932
Transcriptomics	TMEM14A	DOWN	BPA_48h	-0.665628	0.000503596	0.810156	319.919
Transcriptomics	TMEM14A	DOWN	BPA_1W	-0.774475	2.97919e-06	1.15382	319.919
Transcriptomics	TMEM14B	DOWN	BPA_48h	-0.773166	3.27689e-06	1.0904	324.747
Transcriptomics	TMEM14C	DOWN	BPA_48h	-0.602487	0.00276545	0.879201	788.929
Transcriptomics	TMEM150C	DOWN	BPA_1W	-0.635745	0.00120501	1.0755	241.682
Transcriptomics	TMEM151B	DOWN	BPA_1W	-0.66334	0.000541101	0.906667	345.442
Transcriptomics	TMEM158	DOWN	BPA_1W	-0.574006	0.00513825	1.01521	337.962
Transcriptomics	TMEM159	UP	BPA_48h	0.702887	0.000134975	0.832833	323.775
Transcriptomics	TMEM160	DOWN	BPA_1W	-0.72015	6.5267e-05	0.990162	302.553
Transcriptomics	TMEM163	DOWN	BPA_1W	-0.651484	0.00077419	1.13768	92.5118
Transcriptomics	TMEM164	UP	BPA_48h	0.709494	0.000103263	0.858199	118.534
Transcriptomics	TMEM169	DOWN	BPA_1W	-0.646597	0.000891613	1.06751	196.626
Proteomics	TMEM17	DOWN	PGBE_1W	-0.680094	0.00094759	0.890367	NA
Transcriptomics	TMEM175	DOWN	PGBE_48h	-0.515919	0.014888	0.626036	229.373
Transcriptomics	TMEM178A	DOWN	BPA_1W	-0.699662	0.000153164	0.986341	98.2417
Transcriptomics	TMEM179B	UP	BPA_1W	0.764041	6.13513e-06	1.14768	215.336
Transcriptomics	TMEM183A	UP	BPA_1W	0.529078	0.0119366	0.925609	138.102
Transcriptomics	TMEM19	DOWN	BPA_1W	-0.620977	0.00177075	1.01201	92.6449
Transcriptomics	TMEM198B	DOWN	BPA_1W	-0.694075	0.000189499	1.06911	90.1833
Proteomics	TMEM201	DOWN	PGBE_48h	-0.479247	0.0261685	0.819228	NA
Proteomics	TMEM201	UP	BPA_48h	0.567864	0.00581776	0.933231	NA
Transcriptomics	TMEM203	DOWN	BPA_1W	-0.665699	0.000502462	0.890106	222.061
Transcriptomics	TMEM208	UP	BPA_1W	0.429699	0.0506082	1.00433	77.2296
Transcriptomics	TMEM219	UP	PGBE_1W	0.60657	0.00251417	1.06479	709.862
Transcriptomics	TMEM222	DOWN	BPA_48h	-0.677448	0.000342253	0.772792	562.814
Transcriptomics	TMEM223	UP	BPA_1W	0.760536	7.68605e-06	0.992196	296.71
Transcriptomics	TMEM230	DOWN	BPA_48h	-0.753267	1.19732e-05	1.02408	612.573
Transcriptomics	TMEM245	DOWN	BPA_1W	-0.403956	0.0685642	1.01047	281.546
Transcriptomics	TMEM250	DOWN	BPA_1W	-0.516371	0.0147782	0.854355	165.267
Transcriptomics	TMEM254	DOWN	BPA_1W	-0.700375	0.00014898	1.07441	117.205
Transcriptomics	TMEM256	DOWN	BPA_48h	-0.749815	1.46253e-05	0.94216	426.619
Transcriptomics	TMEM258	DOWN	BPA_48h	-0.700121	0.000150461	0.95169	881.256
Transcriptomics	TMEM259	UP	PGBE_1W	0.534707	0.0108242	0.652464	357.274
Transcriptomics	TMEM260	DOWN	PGBE_1W	-0.526739	0.0124246	0.482409	40.085
Transcriptomics	TMEM271	DOWN	BPA_1W	-0.742452	2.19576e-05	1.13763	217.336
Transcriptomics	TMEM30A	UP	BPA_48h	0.629433	0.0014253	0.699543	462.534
Proteomics	TMEM35A	UP	BPA_48h	0.518528	0.014262	0.890745	NA
Transcriptomics	TMEM38B	UP	BPA_1W	0.742145	2.23211e-05	1.07467	135.986
Proteomics	TMEM43	UP	BPA_48h	0.631724	0.00134184	0.837263	NA
Transcriptomics	TMEM50A	DOWN	BPA_48h	-0.577053	0.00482557	0.938268	444.325
Transcriptomics	TMEM54	UP	BPA_1W	0.802892	2.41605e-07	1.09602	102.692
Transcriptomics	TMEM54	UP	BPA_48h	0.596614	0.003162	0.608783	102.692
Transcriptomics	TMEM63B	UP	PGBE_1W	0.604124	0.00266235	0.985242	170.446
Transcriptomics	TMEM68	UP	PGBE_1W	0.449749	0.0392495	0.483648	127.092
Proteomics	TMEM68	UP	BPA_48h	0.520608	0.0137775	0.848375	NA
Transcriptomics	TMEM74B	DOWN	PGBE_48h	-0.5073	0.0171106	0.512591	206.884
Transcriptomics	TMEM80	DOWN	BPA_48h	-0.434868	0.0474717	0.941165	97.8693
Transcriptomics	TMEM80	DOWN	BPA_1W	-0.478995	0.0262639	0.864933	97.8693
Transcriptomics	TMEM88B	DOWN	BPA_1W	-0.542034	0.00950029	1.08942	63.6029
Transcriptomics	TMEM8B	UP	PGBE_48h	0.639339	0.0010926	0.82598	207.677
Transcriptomics	TMEM9	UP	BPA_1W	0.539032	0.0100264	1.01822	502.169
Transcriptomics	TMEM97	DOWN	BPA_1W	-0.799384	3.48911e-07	1.14102	334.562
Proteomics	TMEM97	UP	BPA_48h	0.61119	0.00225252	0.939454	NA
Transcriptomics	TMEM98	DOWN	BPA_1W	-0.631782	0.00133979	1.109	244.843
Transcriptomics	TMOD2	DOWN	BPA_1W	-0.731497	3.84135e-05	1.0655	283.511
Transcriptomics	TMPO	DOWN	BPA_1W	-0.716522	7.66042e-05	1.09307	280.085
Transcriptomics	TMPO	DOWN	BPA_48h	-0.669039	0.000451679	0.860669	280.085
Proteomics	TMPO	DOWN	PGBE_1W	-0.759331	8.29051e-06	0.987869	NA
Proteomics	TMPO	DOWN	BPA_1W	-0.693815	0.000191352	1.00394	NA
Transcriptomics	TMSB10	DOWN	PGBE_48h	-0.740616	2.42029e-05	0.935192	11185.4
Transcriptomics	TMSB10	UP	PGBE_1W	0.70899	0.000105439	1.14794	11185.4
Transcriptomics	TMSB15A	DOWN	PGBE_48h	-0.56749	0.00586132	0.889011	488.725
Transcriptomics	TMSB15A	DOWN	BPA_48h	-0.70365	0.00013094	1.04565	488.725
Transcriptomics	TMSB15A	DOWN	BPA_1W	-0.786875	1.1185e-06	1.07112	488.725
Proteomics	TMSB4X	DOWN	PGBE_1W	-0.527399	0.0122852	0.865941	NA
Proteomics	TMSB4X	DOWN	BPA_1W	-0.728738	4.3886e-05	0.903479	NA
Transcriptomics	TMTC4	DOWN	BPA_1W	-0.633547	0.00127831	1.10466	257.468
Transcriptomics	TMUB1	UP	BPA_1W	0.579616	0.00457455	0.92295	338.55
Transcriptomics	TMX2	DOWN	BPA_48h	-0.754983	1.08135e-05	1.00851	310.893
Transcriptomics	TMX4	DOWN	BPA_48h	-0.599712	0.00294749	0.830856	441.746
Transcriptomics	TMX4	DOWN	BPA_1W	-0.71354	8.71117e-05	0.874571	441.746
Proteomics	TMX4	DOWN	BPA_1W	-0.666343	0.000492335	0.88219	NA
Transcriptomics	TNFRSF10B	UP	BPA_1W	0.743885	2.03294e-05	1.14225	278.585
Transcriptomics	TNFRSF10B	UP	BPA_48h	0.532942	0.0111638	0.670665	278.585
Proteomics	TNFRSF10B	UP	BPA_1W	0.609237	0.00236027	0.908031	NA
Transcriptomics	TNFRSF12A	UP	BPA_1W	0.685896	0.00025537	0.941948	37.0229
Transcriptomics	TNFRSF1A	UP	BPA_48h	0.65463	0.000705535	0.809223	130.605
Transcriptomics	TNFRSF1A	UP	BPA_1W	0.719185	6.81349e-05	1.01554	130.605
Transcriptomics	TNFRSF25	UP	BPA_48h	0.657278	0.00065171	0.959963	53.0879
Transcriptomics	TNFSF9	UP	BPA_1W	0.525487	0.012692	1.14684	33.057
Transcriptomics	TNK2	UP	BPA_48h	0.631902	0.00133552	0.898307	147.567
Transcriptomics	TNKS1BP1	UP	BPA_48h	0.551312	0.0080111	0.562301	157.754
Transcriptomics	TNKS2	UP	BPA_1W	0.525015	0.0127939	0.932091	256.962
Transcriptomics	TNPO1	UP	BPA_48h	0.589687	0.00368751	1.0149	430.028
Transcriptomics	TNPO2	UP	PGBE_1W	0.52314	0.0132055	0.854024	616.922
Transcriptomics	TNPO3	UP	BPA_1W	0.508835	0.0166971	0.884932	400.633
Transcriptomics	TNRC18	UP	BPA_48h	0.64158	0.00102695	0.823996	395.032
Transcriptomics	TNRC18	DOWN	BPA_1W	-0.672084	0.000409149	0.932807	395.032
Transcriptomics	TNS3	DOWN	BPA_1W	-0.458684	0.0348578	1.01396	52.8945
Proteomics	TNS3	DOWN	BPA_1W	-0.57937	0.0045982	0.802838	NA
Transcriptomics	TOB2	DOWN	BPA_1W	-0.623973	0.00164134	0.983825	243.187
Transcriptomics	TOE1	DOWN	BPA_48h	-0.583285	0.00423352	0.69947	87.4976
Transcriptomics	TOLLIP	UP	BPA_1W	0.562239	0.00650129	0.829506	404.144
Transcriptomics	TOM1	UP	BPA_1W	0.560975	0.00666329	0.948575	140.655
Proteomics	TOM1L2	DOWN	BPA_48h	-0.706078	0.000118778	0.961766	NA
Proteomics	TOM1L2	DOWN	BPA_1W	-0.700758	0.000146767	0.84321	NA
Transcriptomics	TOMM22	DOWN	PGBE_48h	-0.602443	0.00276822	0.640983	811.977
Transcriptomics	TOMM40	DOWN	BPA_48h	-0.673973	0.000384464	0.817085	508.829
Proteomics	TOMM7.1	UP	BPA_1W	0.535637	0.0106486	0.549698	NA
Transcriptomics	TOP2A	DOWN	BPA_1W	-0.808213	1.3262e-07	1.1968	254.577
Transcriptomics	TOP2B	DOWN	PGBE_1W	-0.600238	0.00291225	0.774022	710.671
Transcriptomics	TOP2B	DOWN	BPA_1W	-0.714756	8.26912e-05	1.18648	710.671
Proteomics	TOP2B	DOWN	PGBE_1W	-0.678456	0.00033076	0.827655	NA
Transcriptomics	TOPBP1	UP	BPA_1W	0.486606	0.0235012	0.863328	204.917
Transcriptomics	TOR3A	UP	BPA_48h	0.579752	0.00456151	0.834522	50.3386
Transcriptomics	TOX	DOWN	BPA_1W	-0.706415	0.000117165	1.08066	438.899
Transcriptomics	TOX3	DOWN	BPA_1W	-0.53829	0.0101598	1.09361	394.23
Transcriptomics	TP53	DOWN	BPA_48h	-0.672338	0.000405755	0.95166	586.537
Proteomics	TP53BP1	DOWN	PGBE_1W	-0.797832	4.07947e-07	1.10147	NA
Proteomics	TP53BP1	DOWN	BPA_48h	-0.66579	0.000501018	0.955363	NA
Proteomics	TP53BP1	DOWN	BPA_1W	-0.688963	0.000228744	0.823875	NA
Transcriptomics	TP53BP2	UP	BPA_1W	0.643303	0.00097868	0.905434	230.007
Transcriptomics	TP53I11	UP	BPA_48h	0.62583	0.00156502	0.70737	298.269
Transcriptomics	TP53I13	DOWN	BPA_48h	-0.533211	0.0111116	0.558282	307.222
Transcriptomics	TP53I3	DOWN	BPA_1W	-0.60869	0.00239124	0.830831	242.44
Transcriptomics	TP53TG1	UP	BPA_1W	0.58802	0.00382386	0.836826	81.7727
Proteomics	TPD52L2	UP	PGBE_1W	0.804043	2.13171e-07	1.08116	NA
Transcriptomics	TPGS1	DOWN	BPA_1W	-0.463306	0.0327378	0.923508	308.94
Transcriptomics	TPGS2	DOWN	BPA_1W	-0.75395	1.15e-05	1.10205	841.849
Transcriptomics	TPI1	DOWN	BPA_48h	-0.628554	0.0014584	0.86959	1170.82
Transcriptomics	TPP1	UP	BPA_1W	0.743705	2.0529e-05	0.968843	135.623
Transcriptomics	TPPP	UP	BPA_1W	0.586615	0.00394193	1.07721	238.23
Transcriptomics	TPPP3	DOWN	BPA_1W	-0.563214	0.00637846	0.855034	64.4167
Proteomics	TPR	UP	PGBE_1W	0.554453	0.00755119	0.832537	NA
Proteomics	TPR	UP	BPA_1W	0.644861	0.000936673	0.835361	NA
Transcriptomics	TPRA1	UP	BPA_1W	0.552247	0.00787193	0.815991	128.663
Transcriptomics	TPRG1L	UP	BPA_1W	0.525722	0.0126414	0.976293	312.96
Transcriptomics	TPST1	UP	BPA_1W	0.455512	0.0363721	0.813151	128.61
Transcriptomics	TPST2	UP	BPA_1W	0.784692	1.34393e-06	1.10981	59.3275
Transcriptomics	TPX2	DOWN	BPA_1W	-0.803763	2.1981e-07	1.15794	136.309
Transcriptomics	TPX2	DOWN	BPA_48h	-0.672147	0.000408297	0.857656	136.309
Transcriptomics	TRA2B	DOWN	BPA_48h	-0.643579	0.000971135	0.780465	604.863
Transcriptomics	TRABD	UP	BPA_1W	0.649248	0.000826211	0.928208	126.715
Transcriptomics	TRAF4	UP	BPA_1W	0.665776	0.000501245	1.00941	454.497
Transcriptomics	TRAF7	UP	PGBE_1W	0.683175	0.000281084	0.809987	615.827
Transcriptomics	TRAFD1	DOWN	BPA_1W	-0.724524	5.34955e-05	1.00035	213.593
Transcriptomics	TRAK2	UP	BPA_48h	0.49505	0.0207034	0.53176	156.429
Transcriptomics	TRAM1	UP	BPA_1W	0.536258	0.0105326	0.965669	242.877
Transcriptomics	TRAM1L1	DOWN	BPA_1W	-0.530167	0.0117148	0.866083	52.4335
Transcriptomics	TRAPPC12	DOWN	BPA_1W	-0.711433	9.5238e-05	1.12294	252.432
Transcriptomics	TRAPPC14	UP	BPA_48h	0.578418	0.0046906	0.786306	109.934
Transcriptomics	TRAPPC2B	UP	BPA_1W	0.409456	0.0643875	1.00968	156.09
Transcriptomics	TRAPPC4	DOWN	PGBE_1W	-0.67337	0.000392199	0.965688	301.001
Transcriptomics	TRAPPC4	DOWN	BPA_1W	-0.741113	2.35765e-05	0.984524	301.001
Transcriptomics	TRAPPC6A	DOWN	BPA_48h	-0.641024	0.00104293	0.685158	47.7238
Transcriptomics	TRIAP1	DOWN	PGBE_1W	-0.448425	0.0399343	0.40602	197.913
Transcriptomics	TRIAP1	UP	BPA_1W	0.41644	0.0593555	0.981124	197.913
Transcriptomics	TRIB2	DOWN	BPA_1W	-0.429265	0.0508781	0.928473	564.486
Transcriptomics	TRIB3	UP	BPA_1W	0.806337	1.64872e-07	1.20769	161.446
Transcriptomics	TRIM2	DOWN	BPA_1W	-0.467604	0.030855	0.872702	810.253
Transcriptomics	TRIM36	DOWN	BPA_1W	-0.456039	0.0361171	1.03894	321.414
Proteomics	TRIM5.1	DOWN	BPA_48h	-0.455409	0.0382179	0.407266	NA
Transcriptomics	TRIM52-AS1	UP	BPA_1W	0.415441	0.0600572	0.841891	212.533
Transcriptomics	TRIM56	UP	BPA_48h	0.641247	0.00103649	0.767325	173.112
Transcriptomics	TRIM67	DOWN	BPA_1W	-0.669253	0.000448581	0.974856	56.7149
Transcriptomics	TRIM69	DOWN	BPA_1W	-0.568154	0.00578414	0.978531	95.9026
Transcriptomics	TRIM8	UP	PGBE_1W	0.411966	0.0625439	0.508345	231.837
Transcriptomics	TRIOBP	DOWN	BPA_1W	-0.642806	0.000992406	1.03083	263.848
Transcriptomics	TRIP10	UP	BPA_1W	0.735982	3.07395e-05	1.12417	107.414
Proteomics	TRIP12	DOWN	PGBE_1W	-0.80534	1.84586e-07	1.11008	NA
Transcriptomics	TRIP13	DOWN	BPA_48h	-0.724594	5.33204e-05	0.931775	57.0259
Proteomics	TRIP13	DOWN	PGBE_1W	-0.720356	0.000846408	0.939144	NA
Transcriptomics	TRIR	DOWN	BPA_1W	-0.680838	0.000304853	1.01846	799.902
Proteomics	TRIR	DOWN	BPA_1W	-0.684271	0.000270477	0.85254	NA
Transcriptomics	TRMT1	UP	PGBE_1W	0.439959	0.0445265	0.469921	85.3598
Proteomics	TRMT1	DOWN	BPA_1W	-0.548942	0.00837262	0.824936	NA
Proteomics	TRMT10C	DOWN	BPA_1W	-0.690527	0.000216087	0.924612	NA
Transcriptomics	TRMT112	DOWN	BPA_48h	-0.730995	3.93646e-05	0.988343	1394.02
Transcriptomics	TRMT1L	DOWN	BPA_48h	-0.726028	4.98821e-05	0.895202	84.2339
Proteomics	TRMT1L	DOWN	PGBE_1W	-0.683513	0.00027778	0.805019	NA
Transcriptomics	TRMT2A	UP	BPA_1W	0.440591	0.0441709	0.905432	130.796
Transcriptomics	TRO	UP	PGBE_1W	0.765936	5.41286e-06	0.99278	584.252
Transcriptomics	TROAP	DOWN	PGBE_1W	-0.557939	0.00706571	0.577509	22.987
Transcriptomics	TRPM4	UP	BPA_1W	0.710991	9.70197e-05	1.12264	103.17
Proteomics	TRRAP	DOWN	PGBE_1W	-0.745099	1.90304e-05	0.99097	NA
Transcriptomics	TRUB2	DOWN	BPA_48h	-0.631753	0.00134079	0.823814	299.49
Transcriptomics	TSC2	DOWN	BPA_1W	-0.600819	0.00287376	0.876986	274.851
Proteomics	TSC2	DOWN	PGBE_1W	-0.764586	5.9197e-06	1.04225	NA
Proteomics	TSC2	DOWN	BPA_1W	-0.743736	2.04939e-05	0.955774	NA
Transcriptomics	TSC22D1	UP	PGBE_48h	0.720541	6.41341e-05	0.880757	777.687
Transcriptomics	TSC22D1	UP	PGBE_1W	0.712783	8.99595e-05	1.05438	777.687
Transcriptomics	TSC22D2	UP	BPA_48h	0.522286	0.0133964	0.586864	153.27
Proteomics	TSC22D3.1	DOWN	BPA_1W	-0.647146	0.0446794	0.781464	NA
Transcriptomics	TSC22D4	UP	BPA_1W	0.656661	0.000663939	1.04171	113.897
Transcriptomics	TSEN15	UP	BPA_1W	0.459363	0.03454	0.822546	241.269
Transcriptomics	TSEN34	UP	BPA_1W	0.488467	0.022861	1.01756	450.49
Transcriptomics	TSHZ1	DOWN	BPA_1W	-0.510211	0.0163329	1.02696	77.2054
Transcriptomics	TSKU	UP	BPA_1W	0.713995	8.54329e-05	0.942871	116.832
Transcriptomics	TSN	DOWN	BPA_48h	-0.799517	3.442e-07	1.07782	478.392
Transcriptomics	TSPAN13	DOWN	BPA_1W	-0.786081	1.19649e-06	1.04033	721.929
Transcriptomics	TSPAN17	UP	PGBE_1W	0.405797	0.0671447	0.574212	195.589
Proteomics	TSPAN18	DOWN	PGBE_1W	-0.512463	0.0157505	0.96466	NA
Transcriptomics	TSPAN7	UP	PGBE_1W	0.669697	0.000442198	0.970095	391.107
Transcriptomics	TSPO	UP	BPA_48h	0.67906	0.000324018	0.828133	446.101
Transcriptomics	TSPY26P	DOWN	BPA_1W	-0.531435	0.0114604	1.00188	84.4715
Transcriptomics	TSPYL1	DOWN	PGBE_1W	-0.550663	0.00810887	0.827337	468.667
Transcriptomics	TSPYL2	DOWN	PGBE_48h	-0.61894	0.00186338	0.90654	160.552
Transcriptomics	TSPYL4	DOWN	BPA_1W	-0.771781	3.6188e-06	1.19406	539.577
Transcriptomics	TSR1	DOWN	BPA_48h	-0.589736	0.0036835	0.625146	284.231
Transcriptomics	TSR3	DOWN	BPA_1W	-0.682472	0.000288063	0.960553	420.365
Proteomics	TSSC4	DOWN	PGBE_1W	-0.724592	0.000232897	1.12511	NA
Transcriptomics	TTC14	UP	BPA_1W	0.504434	0.0179041	0.889044	473.381
Transcriptomics	TTC17	UP	BPA_1W	0.598676	0.00301791	1.00027	308.677
Transcriptomics	TTC28	DOWN	BPA_1W	-0.50854	0.0167758	0.814575	269.013
Transcriptomics	TTC3	UP	PGBE_1W	0.70174	0.000141225	0.832268	2989.25
Transcriptomics	TTC3	UP	BPA_48h	0.44074	0.044087	0.459819	2989.25
Transcriptomics	TTC30A	DOWN	BPA_1W	-0.566257	0.00600684	0.965308	67.2111
Transcriptomics	TTC30B	DOWN	BPA_1W	-0.629768	0.00141284	1.13565	68.6425
Transcriptomics	TTC39C	UP	PGBE_1W	0.465921	0.0315823	0.652944	60.2595
Transcriptomics	TTC39C	UP	PGBE_48h	0.455346	0.0364527	0.500485	60.2595
Transcriptomics	TTC8	UP	BPA_1W	0.690328	0.000217665	0.817158	90.5274
Transcriptomics	TTC9	DOWN	BPA_1W	-0.508086	0.0168978	0.961136	125.138
Transcriptomics	TTC9B	UP	BPA_48h	0.675566	0.000364609	0.791744	594.184
Transcriptomics	TTLL4	UP	BPA_1W	0.644178	0.000954903	0.891293	86.4168
Transcriptomics	TTPAL	DOWN	BPA_1W	-0.578753	0.00465791	0.941378	185.935
Transcriptomics	TTYH1	DOWN	BPA_1W	-0.683175	0.000281085	0.864473	3671.43
Transcriptomics	TUB	UP	PGBE_1W	0.529739	0.0118017	0.807601	540.839
Transcriptomics	TUB	UP	BPA_1W	0.6703	0.000433651	0.998186	540.839
Transcriptomics	TUBA1A	DOWN	BPA_1W	-0.765998	5.39061e-06	1.18293	26311.1
Transcriptomics	TUBA1B	DOWN	BPA_1W	-0.80359	2.24006e-07	1.21817	5405.37
Transcriptomics	TUBA1C	DOWN	BPA_1W	-0.554134	0.00759701	1.02474	73.7404
Transcriptomics	TUBA4A	UP	BPA_1W	0.613538	0.00212825	0.961232	51.7367
Proteomics	TUBA4A	UP	BPA_48h	0.568278	0.00576989	0.876751	NA
Transcriptomics	TUBB	DOWN	BPA_1W	-0.739079	2.6227e-05	1.19031	7108.39
Transcriptomics	TUBB2A	DOWN	BPA_1W	-0.789012	9.2969e-07	1.15072	1209.26
Transcriptomics	TUBB2B	DOWN	BPA_1W	-0.796094	4.83906e-07	1.11278	9978.74
Transcriptomics	TUBB3	DOWN	BPA_1W	-0.736757	2.95539e-05	1.17236	148.666
Transcriptomics	TUBB4A	DOWN	BPA_1W	-0.674215	0.000381389	0.854279	312.837
Proteomics	TUBB4A	UP	BPA_1W	0.668425	0.000460684	0.843037	NA
Transcriptomics	TUBB4B	DOWN	BPA_1W	-0.788051	1.01097e-06	1.17186	473.461
Transcriptomics	TUBB4B	DOWN	BPA_48h	-0.535814	0.0106154	0.877776	473.461
Transcriptomics	TUBGCP3	DOWN	PGBE_1W	-0.621313	0.00175581	0.868955	91.6396
Transcriptomics	TUBGCP3	DOWN	BPA_1W	-0.528845	0.0119845	0.958282	91.6396
Transcriptomics	TUG1	DOWN	BPA_1W	-0.65927	0.000613488	0.915674	781.518
Transcriptomics	TUT1	UP	BPA_1W	0.451967	0.0381224	0.819967	143.061
Transcriptomics	TXN	UP	BPA_1W	0.571933	0.00536008	0.999208	966.581
Transcriptomics	TXN	DOWN	PGBE_48h	-0.460888	0.0338343	0.450604	966.581
Transcriptomics	TXN2	DOWN	BPA_48h	-0.601154	0.00285169	0.679792	666.981
Proteomics	TXNDC15	DOWN	BPA_1W	-0.586612	0.00394216	0.840036	NA
Transcriptomics	TXNDC16	UP	PGBE_1W	0.587716	0.0038492	0.654826	117.306
Proteomics	TXNDC5	UP	BPA_1W	0.68342	0.000278682	1.04681	NA
Transcriptomics	TXNIP	DOWN	BPA_48h	-0.852567	5.63247e-12	1.22766	1690.54
Proteomics	TXNIP.1	DOWN	BPA_1W	-0.913205	2.56898e-05	2.06039	NA
Proteomics	TXNIP.1	DOWN	BPA_48h	-0.637649	0.00114434	0.798426	NA
Transcriptomics	TXNRD1	UP	BPA_1W	0.79158	7.39214e-07	1.08651	266.058
Proteomics	TXNRD1	UP	BPA_1W	0.765656	5.51482e-06	1.08831	NA
Transcriptomics	TYMS	DOWN	BPA_48h	-0.676943	0.000348142	0.817492	286.052
Transcriptomics	TYRO3	UP	BPA_1W	0.749707	1.47156e-05	1.14971	147.722
Metabolomics	Tyrosine	UP	BPA_1W	0.681621	0.000296712	0.90394	NA
Proteomics	TYW5	UP	BPA_1W	0.599386	0.042686	0.957887	NA
Proteomics	U2AF2	DOWN	PGBE_1W	-0.733684	3.44928e-05	0.922905	NA
Proteomics	U2AF2	DOWN	BPA_1W	-0.634213	0.00125574	0.877062	NA
Transcriptomics	UAP1L1	UP	BPA_1W	0.827137	8.76431e-09	1.15374	46.7457
Transcriptomics	UBA1	DOWN	BPA_48h	-0.68124	0.000300646	0.853125	1084.67
Transcriptomics	UBA52	DOWN	BPA_48h	-0.577648	0.00476634	0.813605	1856.04
Transcriptomics	UBB	DOWN	PGBE_1W	-0.712836	8.97606e-05	0.894308	934.294
Transcriptomics	UBC	UP	BPA_1W	0.433305	0.0484046	0.77141	2642.57
Transcriptomics	UBE2B	UP	BPA_1W	0.627917	0.00148279	0.979118	637.987
Transcriptomics	UBE2C	DOWN	BPA_1W	-0.829859	5.31838e-09	1.21272	228.879
Transcriptomics	UBE2C	DOWN	BPA_48h	-0.78343	1.49093e-06	1.13527	228.879
Transcriptomics	UBE2D1	DOWN	BPA_1W	-0.504053	0.0180117	0.870883	253.508
Transcriptomics	UBE2E2	UP	BPA_1W	0.695276	0.000181142	0.969592	169.078
Transcriptomics	UBE2E3	DOWN	BPA_48h	-0.690987	0.000212469	0.863903	246.431
Transcriptomics	UBE2H	DOWN	BPA_1W	-0.688805	0.000230057	0.835901	531.858
Proteomics	UBE2H	DOWN	PGBE_1W	-0.693191	0.000195856	0.939191	NA
Proteomics	UBE2I	DOWN	PGBE_1W	-0.664865	0.00051585	0.874775	NA
Transcriptomics	UBE2J2	DOWN	BPA_1W	-0.492648	0.0214716	0.828817	431.655
Transcriptomics	UBE2L6	DOWN	PGBE_48h	-0.530809	0.0115855	0.533102	507.717
Transcriptomics	UBE2N	DOWN	PGBE_48h	-0.664502	0.000521785	0.889664	863.21
Transcriptomics	UBE2N	DOWN	BPA_1W	-0.534443	0.0108745	0.854501	863.21
Proteomics	UBE2N	DOWN	PGBE_1W	-0.723265	5.66851e-05	0.959627	NA
Transcriptomics	UBE2O	UP	PGBE_1W	0.596146	0.00319553	0.650378	283.488
Proteomics	UBE2O	UP	PGBE_1W	0.424764	0.0537439	0.845923	NA
Transcriptomics	UBE2Q2	DOWN	BPA_48h	-0.5261	0.0125604	0.83539	214.787
Transcriptomics	UBE2T	DOWN	BPA_1W	-0.579822	0.00455486	0.884956	75.1082
Proteomics	UBE2V1	DOWN	BPA_48h	-0.642261	0.00100763	0.833276	NA
Proteomics	UBE2Z	UP	BPA_1W	0.634516	0.00124558	0.920749	NA
Proteomics	UBE4B	DOWN	PGBE_1W	-0.757132	9.49634e-06	1.09147	NA
Proteomics	UBE4B	DOWN	BPA_1W	-0.682512	0.000287666	0.827865	NA
Transcriptomics	UBIAD1	DOWN	BPA_48h	-0.656343	0.00067033	1.02988	122.43
Transcriptomics	UBL5	DOWN	BPA_48h	-0.725475	5.11846e-05	1.0341	829.337
Transcriptomics	UBL7	DOWN	BPA_1W	-0.708296	0.0001085	0.958406	512.365
Proteomics	UBLCP1	DOWN	BPA_1W	-0.666874	0.000484086	0.972508	NA
Transcriptomics	UBQLN1	UP	BPA_1W	0.487579	0.0231645	0.88681	351.43
Transcriptomics	UBQLN2	DOWN	BPA_1W	-0.717865	7.22283e-05	0.905675	455.072
Transcriptomics	UBTD1	UP	BPA_48h	0.635568	0.00121079	0.739973	89.8187
Transcriptomics	UBTD2	DOWN	BPA_1W	-0.616487	0.00198008	0.805435	252.906
Transcriptomics	UBTF	DOWN	BPA_1W	-0.658457	0.000628869	1.12777	496.834
Proteomics	UBXN7	DOWN	PGBE_1W	-0.616978	0.00195627	0.851288	NA
Proteomics	UBXN7	DOWN	BPA_1W	-0.7575	9.28454e-06	0.968842	NA
Transcriptomics	UCHL1	UP	PGBE_1W	0.519173	0.0141102	1.02288	3577.73
Transcriptomics	UCHL1	UP	BPA_1W	0.717592	7.31026e-05	1.04845	3577.73
Transcriptomics	UCKL1	UP	BPA_48h	0.711337	9.5622e-05	0.847613	246.879
Transcriptomics	UCP2	DOWN	BPA_1W	-0.716659	7.61468e-05	1.16166	176.123
Transcriptomics	UCP2	DOWN	BPA_48h	-0.660456	0.000591624	0.736323	176.123
Metabolomics	UDP.glucose	DOWN	BPA_1W	-0.61355	0.00212763	0.818496	NA
Metabolomics	UDP.glucuronic.acid1	UP	PGBE_48h	0.688999	0.000228449	0.833471	NA
Transcriptomics	UFC1	DOWN	BPA_48h	-0.666358	0.000492088	0.826245	224.728
Transcriptomics	UFC1	DOWN	BPA_1W	-0.721886	6.0359e-05	0.898292	224.728
Proteomics	UFC1	DOWN	PGBE_1W	-0.64333	0.000977952	0.842515	NA
Transcriptomics	UFL1	UP	BPA_1W	0.46629	0.0314217	1.04969	139.693
Transcriptomics	UFSP2	UP	BPA_1W	0.529942	0.0117603	0.826528	226.302
Proteomics	UGDH	DOWN	PGBE_1W	-0.694563	0.000186065	0.863652	NA
Proteomics	UGGT1	UP	PGBE_1W	0.615706	0.00201852	0.841343	NA
Transcriptomics	UHRF1	DOWN	BPA_1W	-0.636843	0.00116971	1.10542	82.3172
Transcriptomics	UIMC1	UP	BPA_1W	0.727989	4.54796e-05	0.899549	108.221
Transcriptomics	UMAD1	UP	BPA_1W	0.711351	9.55671e-05	1.05822	50.9024
Metabolomics	UMP	DOWN	BPA_48h	-0.653219	0.000735676	0.810263	NA
Transcriptomics	UMPS	DOWN	PGBE_1W	-0.462258	0.0332097	0.523126	76.711
Transcriptomics	UMPS	DOWN	PGBE_48h	-0.463297	0.0327418	0.409222	76.711
Proteomics	UMPS	DOWN	PGBE_1W	-0.623352	0.00166747	0.919139	NA
Transcriptomics	UNC119	UP	PGBE_48h	0.607827	0.00244065	0.853327	467.466
Transcriptomics	UNC119	UP	BPA_1W	0.455939	0.0361653	0.885569	467.466
Proteomics	UNC119	UP	PGBE_1W	0.817586	3.95821e-08	1.11453	NA
Transcriptomics	UNC5B	UP	BPA_1W	0.841466	3.6701e-10	1.18193	20.9122
Transcriptomics	UNCX	DOWN	BPA_1W	-0.677793	0.000338278	1.09908	130.442
Transcriptomics	UNG	DOWN	BPA_1W	-0.771434	3.70897e-06	1.04633	206.641
Proteomics	UNG	DOWN	BPA_1W	-0.809922	1.08075e-07	1.18129	NA
Transcriptomics	UNKL	UP	BPA_48h	0.567157	0.00590041	0.594515	89.9796
Transcriptomics	UPF2	UP	BPA_1W	0.478186	0.0265714	0.805283	129.757
Transcriptomics	UPF3B	DOWN	PGBE_1W	-0.703775	0.000130293	0.849178	351.981
Transcriptomics	UPP1	UP	BPA_1W	0.751973	1.29155e-05	1.07049	42.861
Proteomics	UQCC6	DOWN	BPA_1W	-0.607275	0.00247271	0.80917	NA
Transcriptomics	UQCR10	DOWN	BPA_48h	-0.64074	0.00105116	0.868673	410.133
Transcriptomics	UQCRB	UP	PGBE_1W	0.753458	1.18396e-05	1.11129	945.08
Proteomics	UQCRB	UP	BPA_1W	0.661765	0.000568226	0.925807	NA
Transcriptomics	UQCRC2	DOWN	BPA_48h	-0.584863	0.00409325	0.806049	597.845
Transcriptomics	UQCRFS1	UP	BPA_1W	0.573092	0.00523518	1.02634	639.671
Transcriptomics	UQCRH	UP	PGBE_1W	0.666432	0.000490944	0.837204	3313.26
Transcriptomics	UQCRHL	DOWN	PGBE_48h	-0.527612	0.0122407	0.802704	102.483
Transcriptomics	URB1	DOWN	BPA_1W	-0.461371	0.0336131	0.881968	105.888
Transcriptomics	URGCP	DOWN	BPA_1W	-0.561921	0.00654169	0.812656	110.185
Metabolomics	Uridine.monophosphate..UMP.	UP	PGBE_48h	0.563975	0.00628388	0.800821	NA
Transcriptomics	URM1	DOWN	BPA_48h	-0.533626	0.0110312	0.577496	296.483
Proteomics	URM1	DOWN	PGBE_1W	-0.691571	0.000207958	0.954504	NA
Proteomics	UROS	DOWN	PGBE_1W	-0.757065	9.53511e-06	0.974724	NA
Proteomics	USE1	DOWN	BPA_1W	-0.558695	0.00696374	0.826158	NA
Transcriptomics	USO1	UP	BPA_1W	0.581345	0.00441123	0.968051	157.627
Transcriptomics	USP11	DOWN	BPA_48h	-0.597816	0.00307734	0.801373	1495.49
Proteomics	USP11	DOWN	PGBE_1W	-0.731266	3.88487e-05	1.11361	NA
Proteomics	USP11	UP	BPA_1W	0.750968	1.36892e-05	0.962315	NA
Transcriptomics	USP3	UP	BPA_1W	0.587884	0.00383521	0.896118	439.323
Transcriptomics	USP33	DOWN	BPA_1W	-0.677848	0.000337654	1.07216	303.842
Transcriptomics	USP34	UP	BPA_48h	0.555271	0.00743495	0.549849	272.883
Transcriptomics	USP36	UP	BPA_1W	0.666468	0.000490374	1.11784	142.806
Transcriptomics	USP39	UP	BPA_1W	0.521524	0.0135684	0.803006	266.983
Transcriptomics	USP48	UP	BPA_1W	0.40886	0.0648304	0.815297	124.315
Transcriptomics	USP5	DOWN	BPA_1W	-0.545547	0.00891273	0.824912	335.382
Proteomics	USP6NL	UP	BPA_1W	0.804418	0.0102953	1.26255	NA
Proteomics	USP7	DOWN	PGBE_1W	-0.567486	0.00586188	0.809052	NA
Transcriptomics	USP9Y	DOWN	BPA_1W	-0.557256	0.00715875	0.82258	176.044
Transcriptomics	UTP6	UP	BPA_1W	0.454766	0.0367354	0.894399	238.908
Transcriptomics	UVRAG	UP	BPA_1W	0.67591	0.000360435	0.914767	67.9168
Transcriptomics	UVSSA	UP	BPA_1W	0.495533	0.0205517	0.773002	134.295
Proteomics	VAC14	DOWN	BPA_1W	-0.688646	0.000231385	0.813072	NA
Metabolomics	Valine	UP	BPA_1W	0.517947	0.0143996	0.8928	NA
Transcriptomics	VAMP2	UP	BPA_1W	0.530126	0.0117231	1.00158	1761.15
Proteomics	VANGL1	DOWN	BPA_48h	-0.643391	0.0593666	1.30635	NA
Proteomics	VANGL1	DOWN	BPA_1W	-0.619946	0.0117717	0.819827	NA
Proteomics	VANGL2	UP	PGBE_1W	0.696104	0.000175558	0.945967	NA
Proteomics	VAPA	DOWN	BPA_1W	-0.684769	0.000265768	0.84651	NA
Proteomics	VAPB	DOWN	BPA_1W	-0.624342	0.00162591	0.910709	NA
Transcriptomics	VASH1	DOWN	BPA_1W	-0.575354	0.00499796	0.849068	128.69
Transcriptomics	VASH2	DOWN	BPA_1W	-0.714617	8.31841e-05	1.04268	158.274
Transcriptomics	VASN	UP	BPA_1W	0.67185	0.000412288	1.08627	37.8604
Transcriptomics	VAT1	UP	BPA_1W	0.502402	0.0184836	0.937081	1379.17
Transcriptomics	VAX1	DOWN	BPA_1W	-0.715584	7.9789e-05	1.09291	346.657
Transcriptomics	VCAM1	DOWN	BPA_1W	-0.674569	0.000376931	1.16682	415.826
Transcriptomics	VCAM1	DOWN	BPA_48h	-0.731154	3.90601e-05	0.934192	415.826
Transcriptomics	VCAN	DOWN	BPA_1W	-0.751885	1.29815e-05	1.11831	555.362
Proteomics	VCL	UP	PGBE_48h	0.696253	0.000174569	0.818315	NA
Proteomics	VCL	UP	PGBE_1W	0.765656	5.51478e-06	0.982947	NA
Proteomics	VCL	UP	BPA_1W	0.756407	9.92473e-06	1.02066	NA
Transcriptomics	VCP	DOWN	BPA_1W	-0.55365	0.00766678	0.99736	1248.29
Proteomics	VCP	UP	BPA_1W	0.596513	0.00316923	0.892557	NA
Proteomics	VDAC1	UP	BPA_1W	0.683662	0.000276325	0.913595	NA
Transcriptomics	VDAC3	DOWN	BPA_1W	-0.498931	0.0195074	0.953302	278.38
Proteomics	VDAC3	DOWN	PGBE_48h	-0.516088	0.0148469	0.877526	NA
Transcriptomics	VEGFA	UP	BPA_1W	0.771917	3.58388e-06	1.14887	87.7827
Transcriptomics	VEPH1	UP	PGBE_1W	0.690689	0.000214807	0.959098	154.136
Transcriptomics	VEPH1	DOWN	BPA_1W	-0.599588	0.00295581	1.03232	154.136
Transcriptomics	VEZF1	UP	BPA_48h	0.455392	0.0364303	0.921323	479.499
Transcriptomics	VEZT	UP	PGBE_1W	0.577303	0.00480059	0.868542	303.198
Transcriptomics	VGF	UP	BPA_1W	0.599291	0.00297594	0.987861	813.218
Proteomics	VGF	UP	PGBE_1W	0.7063	0.000117713	0.876622	NA
Proteomics	VGF	UP	BPA_1W	0.780754	1.84801e-06	1.05272	NA
Transcriptomics	VGLL4	DOWN	BPA_1W	-0.44717	0.0405916	0.814705	285.143
Transcriptomics	VHL	DOWN	BPA_1W	-0.603679	0.00269005	1.14572	527.663
Proteomics	VHL	DOWN	PGBE_1W	-0.710952	9.71798e-05	0.849423	NA
Transcriptomics	VIM	DOWN	BPA_48h	-0.786726	1.13279e-06	1.09907	20572.1
Proteomics	VIM	DOWN	BPA_1W	-0.734204	3.36103e-05	0.927395	NA
Transcriptomics	VKORC1L1	DOWN	BPA_48h	-0.660319	0.000594103	0.728159	256.162
Transcriptomics	VMP1	UP	BPA_1W	0.573908	0.00514854	1.10358	325.392
Transcriptomics	VOPP1	DOWN	BPA_1W	-0.663934	0.000531143	0.872728	303.422
Transcriptomics	VPS11	UP	BPA_1W	0.712148	9.24119e-05	0.949313	98.1688
Proteomics	VPS11	DOWN	BPA_1W	-0.69413	0.000189111	0.87217	NA
Proteomics	VPS13A	UP	BPA_1W	0.541134	0.00914467	0.892876	NA
Transcriptomics	VPS16	DOWN	BPA_1W	-0.579885	0.00454882	0.959877	237.416
Proteomics	VPS16	DOWN	BPA_1W	-0.6432	0.000981525	0.895741	NA
Transcriptomics	VPS18	UP	BPA_1W	0.620655	0.00178512	1.03332	73.8301
Transcriptomics	VPS26C	UP	BPA_1W	0.628465	0.0014618	0.937404	190.979
Transcriptomics	VPS28	DOWN	BPA_1W	-0.745087	1.90431e-05	1.07035	584.772
Transcriptomics	VPS35	DOWN	BPA_1W	-0.677963	0.000336337	0.966945	743.258
Proteomics	VPS35L	DOWN	BPA_1W	-0.529687	0.0118121	0.819854	NA
Transcriptomics	VPS36	DOWN	BPA_1W	-0.651954	0.000763594	1.03872	95.2297
Transcriptomics	VPS37C	UP	BPA_1W	0.537335	0.0103337	0.856098	83.7807
Proteomics	VPS37D	UP	BPA_1W	0.473443	0.0284313	0.885881	NA
Transcriptomics	VPS39	DOWN	BPA_1W	-0.61202	0.00220792	0.841643	179.128
Proteomics	VPS39	DOWN	PGBE_1W	-0.661718	0.000569049	1.00226	NA
Transcriptomics	VPS45	DOWN	BPA_1W	-0.766783	5.11419e-06	1.00339	260.877
Transcriptomics	VPS4B	DOWN	BPA_1W	-0.655605	0.000685314	0.922809	91.1731
Transcriptomics	VPS54	UP	BPA_1W	0.719902	6.5994e-05	0.961979	136.301
Transcriptomics	VPS72	DOWN	BPA_1W	-0.477772	0.0267299	0.860191	315.531
Transcriptomics	VSNL1	DOWN	BPA_1W	-0.516308	0.0147935	1.06133	79.7618
Proteomics	VSNL1	DOWN	PGBE_1W	-0.665861	0.000499896	0.820486	NA
Transcriptomics	VTI1B	UP	PGBE_1W	0.690611	0.000215422	0.997415	336.444
Transcriptomics	WAC-AS1	DOWN	BPA_1W	-0.613252	0.00214305	1.09091	172.622
Transcriptomics	WARS1	UP	PGBE_48h	0.691447	0.000208913	1.0523	212.504
Transcriptomics	WARS1	UP	BPA_1W	0.791778	7.25994e-07	1.09512	212.504
Proteomics	WARS1	UP	BPA_1W	0.717654	7.29013e-05	1.01431	NA
Transcriptomics	WASF2	UP	BPA_1W	0.622314	0.001712	1.0628	213.573
Transcriptomics	WASF3	UP	BPA_1W	0.678999	0.000324694	0.823388	150.326
Transcriptomics	WASHC2C	DOWN	PGBE_1W	-0.598607	0.00302258	0.603223	60.85
Proteomics	WASHC2C	UP	PGBE_1W	0.709885	0.00139236	0.828752	NA
Transcriptomics	WASHC4	UP	BPA_1W	0.657288	0.000651522	0.88853	105.177
Transcriptomics	WBP2	UP	BPA_1W	0.694422	0.000187054	0.990471	681.404
Transcriptomics	WDCP	DOWN	PGBE_1W	-0.524018	0.0130115	0.591049	72.7486
Transcriptomics	WDFY1	UP	BPA_1W	0.659221	0.000614399	0.923532	272.415
Transcriptomics	WDFY2	DOWN	BPA_1W	-0.642484	0.00100138	0.919511	88.2569
Transcriptomics	WDR18	DOWN	BPA_48h	-0.583537	0.0042109	0.832948	274.298
Transcriptomics	WDR18	DOWN	BPA_1W	-0.543218	0.00929903	0.958789	274.298
Proteomics	WDR3	DOWN	PGBE_1W	-0.515082	0.0150934	0.823317	NA
Proteomics	WDR35.1	DOWN	BPA_1W	-0.552762	0.00779614	0.56766	NA
Transcriptomics	WDR43	UP	BPA_1W	0.652147	0.000759278	0.931029	146.57
Transcriptomics	WDR45B	UP	BPA_1W	0.556056	0.00732481	0.999853	353.099
Transcriptomics	WDR54	DOWN	BPA_48h	-0.644703	0.000940853	0.728904	359.01
Proteomics	WDR54	DOWN	BPA_1W	-0.622777	0.00169203	0.953162	NA
Transcriptomics	WDR55	UP	BPA_1W	0.573843	0.0051554	0.984789	127.6
Transcriptomics	WDR61	DOWN	BPA_48h	-0.565957	0.00604273	0.824292	437.994
Transcriptomics	WDR61	DOWN	BPA_1W	-0.515522	0.0149852	0.932548	437.994
Transcriptomics	WDR74	UP	BPA_1W	0.666815	0.000484997	0.969719	178.728
Transcriptomics	WDR76	DOWN	BPA_1W	-0.614424	0.0020828	1.04553	67.7127
Transcriptomics	WDR77	DOWN	BPA_1W	-0.684661	0.00026679	1.08448	107.917
Transcriptomics	WDR82	DOWN	BPA_1W	-0.802797	2.44087e-07	1.07733	1479.8
Proteomics	WDR82	DOWN	PGBE_1W	-0.626071	0.00155534	0.861115	NA
Transcriptomics	WDR90	DOWN	PGBE_48h	-0.535712	0.0106346	1.01285	58.3511
Transcriptomics	WDSUB1	UP	BPA_1W	0.76735	4.92177e-06	1.02361	102.223
Transcriptomics	WEE1	DOWN	BPA_48h	-0.698393	0.000160863	0.971466	91.5447
Transcriptomics	WHAMM	UP	BPA_1W	0.586498	0.00395193	1.07208	102.46
Transcriptomics	WHRN	UP	BPA_48h	0.705509	0.000121539	0.902734	74.3753
Transcriptomics	WIPF2	UP	BPA_48h	0.700118	0.000150477	0.833387	308.328
Transcriptomics	WIPI1	UP	BPA_1W	0.627852	0.00148531	0.819878	94.3901
Transcriptomics	WLS	DOWN	BPA_1W	-0.507369	0.0170918	1.131	226.863
Transcriptomics	WNK1	UP	BPA_48h	0.525254	0.0127421	0.548924	372.2
Transcriptomics	WNK2	DOWN	BPA_1W	-0.644106	0.000956835	0.816082	96.2142
Transcriptomics	WNT7B	DOWN	BPA_1W	-0.642327	0.00100578	0.878375	144.797
Transcriptomics	WSB1	UP	PGBE_1W	0.595274	0.00325869	0.610852	908.426
Transcriptomics	WSB1	UP	BPA_1W	0.523837	0.0130514	1.06579	908.426
Transcriptomics	WSB2	UP	PGBE_1W	0.529794	0.0117903	0.818716	759.618
Proteomics	WSB2	DOWN	PGBE_1W	-0.573469	0.00519497	1.03126	NA
Proteomics	WSB2	DOWN	BPA_1W	-0.614944	0.00205651	0.894999	NA
Metabolomics	X.Iso.Butyryl.carnitine	UP	PGBE_48h	0.438512	0.045349	0.914426	NA
Metabolomics	X2.O.Methylinosine	DOWN	BPA_1W	-0.699756	0.000152607	0.911433	NA
Metabolomics	X3.Amino.iso.butanoic.acid	UP	BPA_48h	0.628124	0.00147485	1.00159	NA
Metabolomics	X3.Amino.iso.butanoic.acid	UP	BPA_1W	0.718133	7,13821524771678e-05	0.968285	NA
Metabolomics	X4.Aminobutanoic.acid..GABA.	UP	BPA_48h	0.448211	0.040046	0.669183	NA
Metabolomics	X4.Aminobutanoic.acid..GABA.1	UP	BPA_1W	0.501991	0.0186029	1.0034	NA
Proteomics	XAB2	DOWN	PGBE_1W	-0.730039	4.12289e-05	0.9405	NA
Metabolomics	Xanthine	UP	PGBE_1W	0.666534	0.000489359	0.878148	NA
Transcriptomics	XBP1	UP	BPA_1W	0.700419	0.000148722	1.13852	532.495
Transcriptomics	XKR4	DOWN	BPA_1W	-0.715046	8.16634e-05	1.1395	85.8978
Transcriptomics	XKR6	UP	BPA_48h	0.701978	0.000139906	0.838648	112.442
Transcriptomics	XKR7	DOWN	BPA_1W	-0.687926	0.00023748	1.0106	73.111
Transcriptomics	XPO1	UP	BPA_1W	0.8062	1.6748e-07	1.17883	876.277
Transcriptomics	XPO1	UP	BPA_48h	0.794868	5.44385e-07	1.05337	876.277
Proteomics	XPO1	UP	PGBE_1W	0.542933	0.00934713	0.906025	NA
Proteomics	XPO1	UP	BPA_48h	0.407455	0.0658844	0.802169	NA
Proteomics	XPO5	UP	BPA_48h	0.403877	0.0686254	0.829331	NA
Transcriptomics	XPO6	UP	PGBE_48h	0.562269	0.00649752	0.815076	608.804
Transcriptomics	XPO6	UP	PGBE_1W	0.516558	0.0147328	0.843945	608.804
Transcriptomics	XPO7	UP	BPA_1W	0.485483	0.023894	1.0115	171.95
Transcriptomics	XPOT	UP	BPA_1W	0.757935	9.03971e-06	1.06138	229.94
Proteomics	XRCC1	DOWN	BPA_1W	-0.723561	5.59195e-05	1.03486	NA
Transcriptomics	XRCC5	DOWN	PGBE_1W	-0.642622	0.000997524	0.957158	2089.07
Transcriptomics	XRCC5	DOWN	BPA_48h	-0.740951	2.37797e-05	0.950625	2089.07
Transcriptomics	XRCC6	DOWN	PGBE_1W	-0.730952	3.94471e-05	0.985104	826.681
Transcriptomics	XXYLT1	DOWN	BPA_1W	-0.701692	0.00014149	0.947611	336.801
Metabolomics	Xylitol	DOWN	BPA_48h	-0.676362	0.000355013	0.940823	NA
Transcriptomics	XYLT1	DOWN	BPA_1W	-0.475435	0.0276382	0.820714	66.5123
Transcriptomics	YAF2	UP	BPA_1W	0.67499	0.000371682	1.00441	166.705
Transcriptomics	YARS1	UP	BPA_1W	0.765838	5.4486e-06	1.13703	443.07
Proteomics	YARS1	UP	PGBE_1W	0.746458	1.76604e-05	0.997858	NA
Proteomics	YARS1	UP	BPA_1W	0.807293	1.47698e-07	1.09028	NA
Transcriptomics	YBX1	DOWN	BPA_48h	-0.746635	1.74879e-05	0.942724	7645.77
Proteomics	YBX2	UP	BPA_1W	0.765732	5.48719e-06	0.993319	NA
Transcriptomics	YBX3	UP	BPA_1W	0.836112	1.43563e-09	1.19108	230.792
Proteomics	YBX3	UP	BPA_1W	0.609663	0.00233643	0.884422	NA
Transcriptomics	YES1	UP	BPA_1W	0.677169	0.000345492	1.01997	132.691
Transcriptomics	YIF1A	UP	BPA_1W	0.634511	0.00124575	1.05577	699.003
Transcriptomics	YIF1A	DOWN	BPA_48h	-0.679368	0.00032063	0.995003	699.003
Transcriptomics	YIPF2	UP	BPA_1W	0.483197	0.0247092	0.904395	228.087
Transcriptomics	YKT6	DOWN	PGBE_1W	-0.489298	0.0225794	0.434248	692.111
Proteomics	YKT6	DOWN	BPA_1W	-0.773623	3.17027e-06	1.0196	NA
Transcriptomics	YLPM1	DOWN	BPA_1W	-0.58303	0.00425651	0.826251	270.682
Proteomics	YLPM1	DOWN	PGBE_1W	-0.643928	0.000961661	0.817442	NA
Proteomics	YLPM1	DOWN	BPA_1W	-0.633172	0.00129118	0.834504	NA
Transcriptomics	YPEL1	DOWN	BPA_1W	-0.66547	0.000506123	1.14661	245.837
Transcriptomics	YPEL4	DOWN	PGBE_48h	-0.459907	0.034287	0.821488	62.2149
Transcriptomics	YRDC	UP	BPA_1W	0.626829	0.00152523	1.05195	237.192
Transcriptomics	YTHDF2	DOWN	BPA_1W	-0.681903	0.000293824	0.860871	942.374
Proteomics	YTHDF2	DOWN	PGBE_1W	-0.775811	2.69923e-06	1.01493	NA
Transcriptomics	YWHAB	DOWN	BPA_1W	-0.760176	7.86298e-06	1.11726	3529.78
Transcriptomics	YWHAE	DOWN	PGBE_48h	-0.711598	9.45796e-05	0.856105	2522.37
Transcriptomics	YWHAE	DOWN	BPA_48h	-0.653981	0.000719281	0.84716	2522.37
Transcriptomics	YWHAH	DOWN	PGBE_48h	-0.663489	0.000538584	0.877631	1314.34
Transcriptomics	YWHAQ	DOWN	BPA_1W	-0.728317	4.47751e-05	1.17518	2161.9
Transcriptomics	YWHAZ	DOWN	PGBE_48h	-0.681359	0.000299411	0.845795	2819.95
Transcriptomics	YWHAZ	DOWN	PGBE_1W	-0.610753	0.00227628	0.810797	2819.95
Transcriptomics	YY1	UP	BPA_1W	0.423439	0.0546097	0.810918	712.406
Transcriptomics	YY1AP1	UP	PGBE_1W	0.687208	0.000243683	0.861377	160.539
Transcriptomics	ZBED1	DOWN	BPA_1W	-0.741665	2.28984e-05	1.02061	359.613
Transcriptomics	ZBED3	DOWN	BPA_1W	-0.582906	0.00426778	0.897636	117.389
Transcriptomics	ZBED4	DOWN	BPA_1W	-0.525459	0.012698	0.80056	174.267
Transcriptomics	ZBED5	DOWN	BPA_1W	-0.702489	0.000137116	1.02505	288.139
Transcriptomics	ZBED8	DOWN	BPA_1W	-0.547638	0.00857686	1.00233	89.1885
Transcriptomics	ZBTB10	UP	BPA_1W	0.643259	0.000979897	0.891864	168.418
Transcriptomics	ZBTB2	UP	BPA_1W	0.65714	0.00065444	0.868085	54.5466
Transcriptomics	ZBTB20	UP	BPA_48h	0.492202	0.0216168	0.472828	192.379
Transcriptomics	ZBTB22	DOWN	PGBE_48h	-0.507123	0.0171587	0.490121	162.045
Transcriptomics	ZBTB37	UP	BPA_48h	0.640609	0.00105498	0.811455	61.7432
Transcriptomics	ZBTB4	UP	BPA_48h	0.728563	4.42546e-05	1.00589	164.264
Transcriptomics	ZBTB43	UP	PGBE_48h	0.567291	0.00588469	0.809884	153.834
Transcriptomics	ZBTB43	UP	BPA_1W	0.410699	0.0634695	0.920814	153.834
Transcriptomics	ZBTB44	UP	BPA_48h	0.522673	0.0133096	0.502606	183.57
Transcriptomics	ZBTB47	UP	PGBE_1W	0.653732	0.000724606	0.862322	53.6838
Transcriptomics	ZBTB8OS	DOWN	BPA_1W	-0.49027	0.0222534	0.943675	81.9737
Transcriptomics	ZC2HC1A	DOWN	BPA_1W	-0.653565	0.000728191	0.916526	177.196
Transcriptomics	ZC3H15	UP	BPA_1W	0.515311	0.0150371	0.939958	855.672
Transcriptomics	ZC3H4	DOWN	BPA_1W	-0.691643	0.000207406	0.939193	99.1631
Proteomics	ZC3H7B	DOWN	PGBE_1W	-0.697932	0.000163739	0.843607	NA
Proteomics	ZC3H7B	DOWN	BPA_1W	-0.702577	0.000136642	0.925157	NA
Transcriptomics	ZC4H2	DOWN	BPA_1W	-0.713683	8.65797e-05	1.00692	170.776
Transcriptomics	ZCCHC12	DOWN	BPA_1W	-0.694692	0.000185169	0.906381	103.804
Transcriptomics	ZCCHC7	UP	BPA_1W	0.591184	0.00356834	0.973151	202.791
Transcriptomics	ZDBF2	DOWN	PGBE_1W	-0.444998	0.0417482	0.842194	155.571
Transcriptomics	ZDHHC11	UP	BPA_1W	0.795727	5.01362e-07	1.15689	57.867
Transcriptomics	ZDHHC11B	UP	BPA_1W	0.706462	0.000116941	0.993283	68.4206
Transcriptomics	ZDHHC14	UP	PGBE_48h	0.684741	0.000266032	0.836324	64.6219
Transcriptomics	ZDHHC16	DOWN	BPA_1W	-0.545649	0.00889622	0.937581	98.398
Transcriptomics	ZDHHC2	UP	BPA_48h	0.621205	0.00176061	0.67287	191.066
Transcriptomics	ZDHHC24	UP	PGBE_48h	0.453595	0.0373112	0.536655	96.501
Transcriptomics	ZDHHC4	UP	PGBE_48h	0.526582	0.0124579	0.678861	188.594
Transcriptomics	ZDHHC6	UP	BPA_1W	0.690069	0.000219731	1.02088	118.113
Transcriptomics	ZEB1	UP	PGBE_48h	0.497836	0.0198394	0.80482	468.089
Transcriptomics	ZFAND1	UP	BPA_1W	0.601135	0.00285294	0.9373	105.174
Transcriptomics	ZFAND2B	UP	BPA_1W	0.750811	1.38139e-05	1.06299	207.599
Transcriptomics	ZFAND3	UP	BPA_1W	0.708328	0.000108359	0.978685	569.933
Transcriptomics	ZFAND5	UP	BPA_1W	0.660722	0.000586799	0.966579	627.505
Transcriptomics	ZFAND6	UP	BPA_1W	0.654838	0.000701175	0.925707	286.121
Transcriptomics	ZFHX2	DOWN	BPA_1W	-0.581742	0.00437435	1.12988	157.494
Transcriptomics	ZFHX3	DOWN	BPA_1W	-0.664677	0.000518914	1.06722	293.056
Transcriptomics	ZFHX4	DOWN	BPA_1W	-0.654571	0.00070678	1.06322	468.662
Transcriptomics	ZFHX4-AS1	DOWN	BPA_1W	-0.744942	1.9195e-05	1.09564	52.15
Transcriptomics	ZFP36L1	UP	BPA_1W	0.779823	1.98816e-06	1.11385	742.856
Transcriptomics	ZFP36L2	UP	BPA_1W	0.653297	0.000733995	1.05581	787.737
Transcriptomics	ZFP90	DOWN	BPA_1W	-0.544676	0.00905573	0.800782	149.323
Transcriptomics	ZFP91	UP	BPA_48h	0.533393	0.0110763	0.573275	204.578
Transcriptomics	ZFPL1	UP	BPA_1W	0.579539	0.00458191	1.07617	235.987
Transcriptomics	ZFY	DOWN	PGBE_1W	-0.485616	0.0238471	0.432335	39.1183
Transcriptomics	ZIC1	DOWN	BPA_1W	-0.582391	0.00431469	0.868744	112.771
Transcriptomics	ZIC2	UP	BPA_1W	0.615387	0.00203436	0.94711	280.758
Transcriptomics	ZIC3	DOWN	BPA_1W	-0.608486	0.00240284	0.965209	57.6119
Proteomics	ZKSCAN1	DOWN	PGBE_1W	-0.717836	7.23229e-05	0.892904	NA
Transcriptomics	ZKSCAN2	DOWN	PGBE_48h	-0.46181	0.033413	0.525386	155.311
Transcriptomics	ZKSCAN5	DOWN	PGBE_1W	-0.724647	5.31921e-05	0.887473	86.7345
Transcriptomics	ZMAT2	UP	PGBE_1W	0.552551	0.00782719	0.665915	205.916
Transcriptomics	ZMAT3	UP	BPA_1W	0.496787	0.0201614	0.959718	440.363
Transcriptomics	ZMAT3	UP	BPA_48h	0.696927	0.00017015	0.946502	440.363
Transcriptomics	ZMIZ1	DOWN	BPA_1W	-0.509454	0.0165325	0.909745	334.4
Transcriptomics	ZMYM2	UP	BPA_48h	0.670935	0.000424786	0.888549	218.653
Proteomics	ZMYM2	DOWN	PGBE_1W	-0.584966	0.00408423	0.800893	NA
Proteomics	ZMYND11	DOWN	BPA_48h	-0.707475	0.0491258	1.74473	NA
Transcriptomics	ZMYND8	DOWN	BPA_1W	-0.647068	0.000879696	1.10064	915.971
Transcriptomics	ZNF106	UP	BPA_48h	0.431352	0.0495887	0.416448	221.132
Transcriptomics	ZNF112	DOWN	PGBE_1W	-0.426294	0.0527566	0.556054	60.6312
Transcriptomics	ZNF117	UP	PGBE_1W	0.486009	0.0237094	0.434185	78.9357
Transcriptomics	ZNF12	UP	BPA_1W	0.582779	0.0042793	0.962706	233.826
Transcriptomics	ZNF124	DOWN	BPA_1W	-0.686496	0.000249963	1.03211	68.6179
Transcriptomics	ZNF138	UP	BPA_1W	0.436745	0.0463693	0.931849	51.8343
Transcriptomics	ZNF141	DOWN	BPA_1W	-0.686537	0.000249601	0.810437	58.4583
Transcriptomics	ZNF143	UP	BPA_1W	0.621119	0.00176439	0.87488	73.5455
Transcriptomics	ZNF16	DOWN	PGBE_48h	-0.533337	0.0110872	0.65673	57.1175
Transcriptomics	ZNF189	DOWN	BPA_1W	-0.64496	0.000934051	0.957014	85.7192
Proteomics	ZNF207	DOWN	PGBE_1W	-0.699796	0.00015237	0.841291	NA
Proteomics	ZNF207	DOWN	BPA_48h	-0.668992	0.00045236	0.803872	NA
Proteomics	ZNF207	DOWN	BPA_1W	-0.770869	3.86e-06	1.02636	NA
Transcriptomics	ZNF22-AS1	DOWN	BPA_1W	-0.647375	0.000871997	0.901879	55.9592
Proteomics	ZNF22.1	DOWN	PGBE_1W	-0.707271	0.0133158	1.29871	NA
Transcriptomics	ZNF226	UP	BPA_1W	0.578292	0.00470286	0.81267	149.816
Transcriptomics	ZNF24	UP	BPA_1W	0.402369	0.0698051	1.00828	474.785
Transcriptomics	ZNF25	UP	BPA_1W	0.437533	0.0459123	0.847577	211.463
Transcriptomics	ZNF251	DOWN	PGBE_48h	-0.721743	6.0751e-05	0.89894	121.369
Transcriptomics	ZNF253	DOWN	BPA_1W	-0.607362	0.00246764	0.878254	51.1041
Transcriptomics	ZNF260	DOWN	BPA_1W	-0.611111	0.00225678	0.854281	157.362
Transcriptomics	ZNF263	UP	BPA_1W	0.516898	0.0146507	0.952323	150.557
Transcriptomics	ZNF264	DOWN	BPA_1W	-0.652025	0.000762012	0.87823	122.85
Transcriptomics	ZNF274	UP	BPA_1W	0.667884	0.000468738	0.919026	171.903
Transcriptomics	ZNF277	UP	PGBE_1W	0.713273	8.81073e-05	0.911603	256.072
Transcriptomics	ZNF300	DOWN	BPA_1W	-0.733337	3.50915e-05	0.985116	95.1301
Transcriptomics	ZNF316	UP	BPA_48h	0.677754	0.000338736	0.912078	313.276
Transcriptomics	ZNF319	UP	PGBE_48h	0.406923	0.0662869	0.456236	36.1834
Transcriptomics	ZNF32	UP	BPA_48h	0.488308	0.022915	0.589424	99.5465
Proteomics	ZNF326	DOWN	PGBE_48h	-0.633579	0.00127723	0.885337	NA
Transcriptomics	ZNF330	UP	BPA_1W	0.537347	0.0103314	0.893779	106.556
Transcriptomics	ZNF33A	DOWN	BPA_1W	-0.720628	6.38832e-05	0.950723	128.312
Transcriptomics	ZNF33B	DOWN	BPA_1W	-0.566866	0.00593464	0.916057	101.003
Transcriptomics	ZNF354C	DOWN	BPA_1W	-0.636782	0.00117166	1.01173	61.0664
Transcriptomics	ZNF358	UP	PGBE_1W	0.656919	0.000658801	0.895329	609.818
Transcriptomics	ZNF385C	DOWN	BPA_1W	-0.46948	0.03006	0.906291	73.519
Proteomics	ZNF428	DOWN	PGBE_1W	-0.671528	0.000416647	0.973005	NA
Proteomics	ZNF428	DOWN	BPA_48h	-0.574382	0.00509878	0.805971	NA
Proteomics	ZNF428	DOWN	BPA_1W	-0.753108	1.20863e-05	1.01619	NA
Transcriptomics	ZNF429	UP	BPA_48h	0.553058	0.00775278	0.80165	60.3937
Transcriptomics	ZNF429	DOWN	BPA_1W	-0.589961	0.00366543	0.965104	60.3937
Transcriptomics	ZNF432	DOWN	BPA_1W	-0.761093	7.41999e-06	1.0118	103.605
Transcriptomics	ZNF433	UP	PGBE_48h	0.678995	0.000324735	0.81518	58.9222
Transcriptomics	ZNF433	UP	BPA_1W	0.733519	3.47759e-05	0.978449	58.9222
Transcriptomics	ZNF44	UP	BPA_1W	0.491554	0.0218285	0.934356	63.8908
Transcriptomics	ZNF462	DOWN	BPA_1W	-0.689278	0.000226147	1.07365	516.978
Transcriptomics	ZNF467	UP	BPA_1W	0.717755	7.25814e-05	1.08937	151.152
Transcriptomics	ZNF467	UP	BPA_48h	0.634105	0.0012594	0.850458	151.152
Transcriptomics	ZNF48	DOWN	BPA_1W	-0.484083	0.0243907	0.929508	238.446
Transcriptomics	ZNF500	DOWN	BPA_1W	-0.786848	1.12106e-06	1.04698	99.8974
Transcriptomics	ZNF503	DOWN	BPA_1W	-0.547561	0.00858913	0.847477	445.852
Proteomics	ZNF503	DOWN	PGBE_1W	-0.629543	0.0145245	0.843675	NA
Transcriptomics	ZNF503-AS2	UP	PGBE_48h	0.575422	0.00499102	0.855233	74.584
Transcriptomics	ZNF512B	DOWN	BPA_1W	-0.65485	0.000700933	0.981093	197.299
Transcriptomics	ZNF513	UP	BPA_1W	0.608745	0.00238807	0.870463	327.676
Transcriptomics	ZNF519	DOWN	BPA_1W	-0.665745	0.000501743	1.11979	56.8679
Transcriptomics	ZNF521	DOWN	BPA_1W	-0.566414	0.00598815	0.987746	275.026
Transcriptomics	ZNF528	DOWN	BPA_1W	-0.712902	8.95079e-05	0.922638	102.986
Transcriptomics	ZNF529	UP	BPA_1W	0.483073	0.0247542	0.960452	221.069
Transcriptomics	ZNF536	DOWN	BPA_1W	-0.493788	0.0211044	1.00376	139.02
Proteomics	ZNF536	DOWN	PGBE_1W	-0.684771	0.000265755	0.811991	NA
Transcriptomics	ZNF550	UP	BPA_1W	0.633065	0.00129488	0.846186	50.069
Transcriptomics	ZNF578	DOWN	PGBE_48h	-0.621238	0.00175916	0.756972	65.4316
Transcriptomics	ZNF581	UP	BPA_1W	0.778015	2.286e-06	1.12246	299.202
Transcriptomics	ZNF583	DOWN	BPA_1W	-0.651829	0.000766405	1.13224	82.4492
Transcriptomics	ZNF593	UP	BPA_1W	0.503113	0.0182794	0.912968	85.8178
Transcriptomics	ZNF594	DOWN	BPA_1W	-0.620142	0.00180824	1.1596	51.404
Transcriptomics	ZNF598	UP	BPA_1W	0.560131	0.0067733	0.980631	386.068
Transcriptomics	ZNF608	UP	PGBE_1W	0.498561	0.0196191	0.546575	229.021
Transcriptomics	ZNF609	UP	BPA_48h	0.663917	0.00053144	0.778166	329.259
Proteomics	ZNF609	DOWN	BPA_1W	-0.663186	0.00054371	0.810413	NA
Transcriptomics	ZNF618	DOWN	BPA_1W	-0.686171	0.000252878	1.06221	258.083
Transcriptomics	ZNF618	DOWN	PGBE_48h	-0.570642	0.00550211	0.548608	258.083
Transcriptomics	ZNF622	UP	BPA_1W	0.451888	0.0381623	0.941358	164.326
Transcriptomics	ZNF626	DOWN	BPA_1W	-0.542348	0.00944659	0.829509	72.8235
Transcriptomics	ZNF629	DOWN	BPA_1W	-0.622558	0.00170143	0.942667	189.394
Transcriptomics	ZNF639	UP	PGBE_48h	0.608443	0.00240529	0.893228	190.829
Proteomics	ZNF668	UP	BPA_48h	0.683263	0.0420809	0.971406	NA
Transcriptomics	ZNF672	DOWN	PGBE_1W	-0.668388	0.000461232	0.973452	163.315
Transcriptomics	ZNF688	DOWN	BPA_1W	-0.537089	0.0103788	1.14618	113.031
Transcriptomics	ZNF689	DOWN	BPA_1W	-0.61934	0.00184486	0.824921	130.232
Transcriptomics	ZNF708	DOWN	BPA_1W	-0.608589	0.00239696	0.827305	62.1199
Transcriptomics	ZNF76	DOWN	BPA_1W	-0.562256	0.00649912	1.1248	122.374
Transcriptomics	ZNF772	DOWN	BPA_1W	-0.755344	1.05825e-05	1.04882	112.807
Transcriptomics	ZNF776	DOWN	BPA_1W	-0.619986	0.00181532	0.811553	111.731
Transcriptomics	ZNF778	DOWN	BPA_1W	-0.552669	0.00780982	0.847182	110.731
Transcriptomics	ZNF780B	DOWN	BPA_1W	-0.565753	0.00606718	0.883434	57.3716
Transcriptomics	ZNF787	DOWN	PGBE_1W	-0.63844	0.00111987	0.996465	373.962
Transcriptomics	ZNF804A	DOWN	BPA_1W	-0.618277	0.00189434	1.12982	91.7185
Transcriptomics	ZNF827	DOWN	BPA_1W	-0.661056	0.000580793	1.0227	196
Transcriptomics	ZNF90	DOWN	PGBE_1W	-0.486923	0.0233908	0.560946	19.1878
Transcriptomics	ZNF93	DOWN	PGBE_48h	-0.61513	0.00204721	0.714368	55.3089
Transcriptomics	ZNRD2	UP	BPA_1W	0.539007	0.0100308	0.898888	72.4498
Transcriptomics	ZNRF1	DOWN	BPA_1W	-0.592688	0.00345186	0.967215	414.641
Transcriptomics	ZPR1	UP	BPA_1W	0.490076	0.0223182	0.869895	337.896
Transcriptomics	ZRANB2	UP	BPA_1W	0.458056	0.0351537	0.934733	304.272
Transcriptomics	ZRSR2	UP	BPA_1W	0.571436	0.00541444	0.973633	63.4702
Transcriptomics	ZSCAN1	DOWN	BPA_1W	-0.639228	0.00109592	0.961291	120.538
Transcriptomics	ZSCAN16	DOWN	BPA_1W	-0.563316	0.0063657	0.878427	71.7707
Transcriptomics	ZSCAN18	UP	BPA_1W	0.488899	0.0227142	0.842827	514.2
Transcriptomics	ZSWIM5	DOWN	BPA_1W	-0.580809	0.00446136	1.02043	112.645
Transcriptomics	ZSWIM6	DOWN	PGBE_1W	-0.541307	0.00962565	0.492563	332.813
Transcriptomics	ZSWIM9	UP	PGBE_48h	0.698999	0.000157146	0.838332	102.874
Transcriptomics	ZWILCH	DOWN	BPA_1W	-0.629099	0.00143782	0.971307	244.876
Proteomics	ZWILCH	DOWN	PGBE_1W	-0.729211	4.29048e-05	0.901352	NA
Transcriptomics	ZWINT	DOWN	BPA_1W	-0.661071	0.000580539	1.07739	46.1671
Transcriptomics	ZWINT	DOWN	BPA_48h	-0.700134	0.000150383	0.922759	46.1671
Proteomics	ZYG11B	DOWN	BPA_1W	-0.62983	0.00141053	0.861073	NA
Transcriptomics	ZYX	UP	BPA_1W	0.671864	0.000412103	0.951974	178.869
Transcriptomics	ZZEF1	UP	BPA_1W	0.595661	0.00323048	0.911832	101.424

### Sheet: Patterns_GO
parentTerm	parent	Condition	Pattern	Block	score	Features
cytoplasmic translation	GO:0002181	PGBE_1W	UP	Transcriptomics	24.8426	EIF3F; EIF3L; EIF4B; GIGYF2; ORMDL3; PABPC1; RACK1; RPL10A; RPL13; RPL15; RPL17; RPL18A; RPL21; RPL22; RPL26; RPL30; RPL31; RPL37; RPL37A; RPL4; RPL5; RPS19; RPS20; RPS23; RPS27; RPS27A; RPS29; RPS3; RPS4X; RPS8; RTN3; SHMT2
macromolecule biosynthetic process	GO:0009059	PGBE_1W	UP	Transcriptomics	17.4695	EXT2; FAM172A; PABPC1; RPL10A; RPL13; RPL15; RPL17; RPL18A; RPL21; RPL22; RPL26; RPL30; RPL31; RPL37; RPL37A; RPL4; RPL5; RPS19; RPS20; RPS23; RPS27; RPS27A; RPS29; RPS3; RPS4X; RPS8
sulfur amino acid transport	GO:0000101	PGBE_1W	UP	Transcriptomics	6.15517	ARRDC3; OS9; RANGRF; SLC16A14; SLC16A9; SLC1A4; SLC3A2; SLC43A2; SLC6A8; SLC7A5
detection of stimulus involved in sensory perception of pain	GO:0062149	PGBE_1W	UP	Transcriptomics	4.47307	EPHB1; MMP24; TMEM120A
endoplasmic reticulum tubular network organization	GO:0071786	PGBE_1W	UP	Transcriptomics	4.25888	REEP2; RTN3
purine nucleobase metabolic process	GO:0006144	PGBE_1W	UP	Transcriptomics	3.24402	PFKM; PGM1; SHMT2; SLC25A16
sphingosine-1-phosphate receptor signaling pathway	GO:0003376	PGBE_1W	UP	Transcriptomics	3.24144	S1PR1; SPNS2
positive regulation of signal transduction by p53 class mediator	GO:1901798	PGBE_1W	UP	Transcriptomics	2.70831	RAB34; RACK1; RPL17; RPL37; RPL5; RPS20; RPS3; SFRP1; TRAF7
anterograde dendritic transport	GO:0098937	PGBE_1W	UP	Transcriptomics	2.6776	KIF5A; KIF5C; NECTIN1; NRXN2; PCLO
thyroid hormone transport	GO:0070327	PGBE_1W	UP	Transcriptomics	2.53493	ATP6V1F; GRN; RANGRF; SCN3B; SLC3A2; SLC7A5
heparan sulfate proteoglycan biosynthetic process, polysaccharide chain biosynthetic process	GO:0015014	PGBE_1W	UP	Transcriptomics	2.53493	EXT2; NDST3
negative regulation of microglial cell activation	GO:1903979	PGBE_1W	UP	Transcriptomics	2.53493	GRN; RPS19; SYT11
positive regulation of protein localization	GO:1903829	PGBE_1W	UP	Transcriptomics	2.437	FKBP1B; JPH4; ORMDL3; PARD6A; PRKCE; RACK1; RANGRF; SCN3B; SYT11; TESK1
ribonucleoprotein complex biogenesis	GO:0022613	PGBE_1W	UP	Transcriptomics	2.41345	EIF3F; EIF3L; LUC7L3; RPL26; RPL5; RPS19; RPS23; RPS27; RPS4X; RPS8; TRAF7
sphingolipid metabolic process	GO:0006665	PGBE_1W	UP	Transcriptomics	2.41345	ELOVL4; GBA2; ORMDL3; SPNS2
positive regulation of response to wounding	GO:1903036	PGBE_1W	UP	Transcriptomics	2.38912	CAMK2N1; GRN; MDK; PRKCE; RPS19; SYT11
regulation of bone remodeling	GO:0046850	PGBE_1W	UP	Transcriptomics	2.30776	ARRDC3; EVL; GRN; MDK; RPS19; S1PR1; SFRP1; SYT11
hematopoietic stem cell differentiation	GO:0060218	PGBE_1W	UP	Transcriptomics	2.30776	BCAN; LMBR1L; MMP24; SFRP1
proteoglycan biosynthetic process	GO:0030166	PGBE_1W	UP	Transcriptomics	2.17894	CHST11; EXT2; NDST3
rRNA processing	GO:0006364	PGBE_1W	UP	Transcriptomics	2.12118	C1D; DUS1L; RPL26; RPL5; RPS19; RPS27; TARBP1; TRMT1
mitochondrial electron transport, ubiquinol to cytochrome c	GO:0006122	PGBE_1W	UP	Transcriptomics	2.05486	UQCRB; UQCRH
cell projection assembly	GO:0030031	PGBE_1W	UP	Transcriptomics	2.05486	ADAMTS10; CNTN1; CYFIP2; EPHB1; KIF5A; KIF5C; MMP24; MTSS2; PXDN; ST7; THSD4
sulfur compound biosynthetic process	GO:0044272	PGBE_1W	UP	Transcriptomics	1.99419	CHST11; EXT2; MAT2A; NDST3
regulation of actin filament polymerization	GO:0030833	PGBE_1W	UP	Transcriptomics	1.99419	EVL; GBA2; GRN; HIP1R; PIP4K2B; PRKCE; SFRP1; TESK1; TMSB10
negative regulation of phagocytosis	GO:0050765	PGBE_1W	UP	Transcriptomics	1.86352	PIP4K2B; RAB34; RACK1; SYT11; TUB; VTI1B
establishment of vesicle localization	GO:0051650	PGBE_1W	UP	Transcriptomics	1.80896	KIF5A; KIF5C; SYT11; TESK1
protein ubiquitination	GO:0016567	PGBE_1W	UP	Transcriptomics	1.78049	CAMK2N1; CNTN1; COPS9; GNAQ; HIP1R; MARCHF1; OS9; RACK1; RNF10; RNF113A; RPL17; RPL5; RPS27A; RPS3; SFRP1; TESK1; TRAF7; TSPAN17; UBE2O; WSB1; WSB2
protein heterooligomerization	GO:0051291	PGBE_1W	UP	Transcriptomics	1.66541	HMGA1; MAT2A; PXDN; RPL17; SHMT2; TMEM120A
negative regulation of ubiquitin protein ligase activity	GO:1904667	PGBE_1W	UP	Transcriptomics	1.56854	RPL17; RPL5
protein peptidyl-prolyl isomerization	GO:0000413	PGBE_1W	UP	Transcriptomics	1.54504	FKBP1B; NKTR
homophilic cell adhesion via plasma membrane adhesion molecules	GO:0007156	PGBE_1W	UP	Transcriptomics	1.44643	CADM2; NECTIN1; TRO
synaptic transmission, glutamatergic	GO:0035249	PGBE_1W	UP	Transcriptomics	1.38033	GRIA2; SLC1A4
positive regulation of neural precursor cell proliferation	GO:2000179	PGBE_1W	UP	Transcriptomics	1.32389	BCAN; MDK
fatty acid catabolic process	GO:0009062	PGBE_1W	UP	Proteomics	8.74442	ACAA1; ACAA2; ACAD9; ACADVL; ACBD5; ACSL3; ACSL4; DECR1; GOT2; HADHA; HK1; LONP2; PCCA; PCCB; PDHX; PGM1; PHYH; SCP2; SLC27A4
proteasomal protein catabolic process	GO:0010498	PGBE_1W	UP	Proteomics	4.02105	ATG12; ATG9A; ATP2A2; CHMP6; CLN5; GNPDA1; GOT2; HSPA5; LONP1; LONP2; MANBA; PIP4K2C; PSAP; PSMA4; PSMA5; PSMA6; PSMA7; PSMB1; PSMB3; PSMB4; PSMB5; RAB23; RBCK1; SQSTM1; UGGT1
'de novo' post-translational protein folding	GO:0051084	PGBE_1W	UP	Proteomics	3.86238	DNAJB4; ERO1A; HSPA5; UGGT1
tRNA aminoacylation for protein translation	GO:0006418	PGBE_1W	UP	Proteomics	3.70762	CAD; CARS1; GARS1; GOT2; NARS1; PCCA; PCCB; PSAT1; PSPH; SLC25A12; YARS1
lipid biosynthetic process	GO:0008610	PGBE_1W	UP	Proteomics	3.50819	ACAA1; AGPAT4; AGPS; FDFT1; LPCAT1; PNPLA2; SCP2
barbed-end actin filament capping	GO:0051016	PGBE_1W	UP	Proteomics	3.37875	ADD2; AIFM1; ATG12; ATG9A; CHMP6; DCTN1; EPS8; FKBP4; GSN; HSPD1; IMMT; LONP1; MAP1A; MTX3; OPA1; PHB1; RRM2B; SQSTM1; TPR; WASHC2C
nucleotide biosynthetic process	GO:0009165	PGBE_1W	UP	Proteomics	3.30677	AGPAT4; ATP5F1B; ATP5PO; CAD; FDFT1; GPHN; HK1; HPRT1; LPCAT1; NUDT5; OPA1; PGM1; PLCD1; PLCG1; PRDX6; PSPH; RAB23; RRM2; RRM2B; STAT3
lipid droplet disassembly	GO:1905691	PGBE_1W	UP	Proteomics	3.1716	PLIN3; PNPLA2; PPID
nuclear membrane organization	GO:0071763	PGBE_1W	UP	Proteomics	2.89663	ANXA6; CHMP6; DCTN1; DNM2; EMD; OPA1; SPTBN1
thyroid hormone transport	GO:0070327	PGBE_1W	UP	Proteomics	2.85413	SLC3A2; SLC7A5
sulfur amino acid transport	GO:0000101	PGBE_1W	UP	Proteomics	2.85413	ACSL3; GOT2; PEG10; PSAP; SFXN3; SLC25A12; SLC27A4; SLC3A2; SLC7A5; TPR; XPO1
glucose metabolic process	GO:0006006	PGBE_1W	UP	Proteomics	2.83556	DCXR; HK1; MANBA; PGM1; SLC25A12
organic cyclic compound biosynthetic process	GO:1901362	PGBE_1W	UP	Proteomics	2.75675	ABCB6; CPOX; FDFT1; GPHN; PSAT1; SCP2
response to endoplasmic reticulum stress	GO:0034976	PGBE_1W	UP	Proteomics	2.57999	AIFM1; ATP2A2; CLPB; ERO1A; HSPA5; MCAM; PDIA4; PLIN3; TPR
neuron projection maintenance	GO:1990535	PGBE_1W	UP	Proteomics	2.53024	DCTN1; MAP1A; SRGAP3; VANGL2; VCL
negative regulation of sequestering of calcium ion	GO:0051283	PGBE_1W	UP	Proteomics	2.48425	ACSL3; ERO1A; GSN; HK1; HSPA5; LRPAP1; PLCD1; PLCG1; PLIN3; PNPLA2; PPID; SPTBN1; SQSTM1; TPR
positive regulation of protein export from nucleus	GO:0046827	PGBE_1W	UP	Proteomics	2.36865	AP3B1; ATG9A; CAMK2G; CLN5; DCTN1; DNM2; EMD; ERP29; HK1; MESD; OPA1; PDIA4; PREB; RAB23; SPTBN1; SQSTM1; STAT3; TPR; UBE2O; UNC119; VANGL2; VCL; WASHC2C; XPO1
organelle assembly	GO:0070925	PGBE_1W	UP	Proteomics	2.25464	ABCB6; ADD2; AIFM1; AP3B1; ATG12; ATG9A; ATP2A2; CHMP6; EPS8; GARS1; GSN; HSPD1; LNPK; LONP1; LONP2; MTX3; OPA1; PCLO; PHB1; PPID; PREB; RAB23; SPTBN1
response to unfolded protein	GO:0006986	PGBE_1W	UP	Proteomics	2.23694	DNAJB4; HSPA4L; HSPD1; PHB1; STAT3
proton transmembrane transport	GO:1902600	PGBE_1W	UP	Proteomics	2.10667	ATP5F1B; ATP5PO; CLCN7; ERO1A; NNT; PLCD1; PLCG1
positive regulation by host of viral process	GO:0044794	PGBE_1W	UP	Proteomics	2.06646	IGF2R; PHB1; PPIB
long-chain fatty-acyl-CoA biosynthetic process	GO:0035338	PGBE_1W	UP	Proteomics	2.06646	ACSL3; ACSL4; RRM2; RRM2B
positive regulation of G protein-coupled receptor signaling pathway	GO:0045745	PGBE_1W	UP	Proteomics	2.01767	CLPB; LRPAP1; PHB1
protein peptidyl-prolyl isomerization	GO:0000413	PGBE_1W	UP	Proteomics	1.84816	ERO1A; MANBA; PLOD2; PPIB; PPID
phosphatidylinositol-mediated signaling	GO:0048015	PGBE_1W	UP	Proteomics	1.82825	PLCD1; PLCG1; STAT3
adaptive immune response based on somatic recombination of immune receptors built from immunoglobulin superfamily domains	GO:0002460	PGBE_1W	UP	Proteomics	1.811	HSPD1; PHB1; STAT3
positive regulation of epithelial cell apoptotic process	GO:1904037	PGBE_1W	UP	Proteomics	1.811	AIFM1; ALB; DNAJC3; DNM2; GSN; HSPA5; HSPD1; OPA1; PHB1; PLCG1; PPID; SLC27A4; SQSTM1
neuromuscular junction development	GO:0007528	PGBE_1W	UP	Proteomics	1.77556	DCTN1; GPHN; PCLO
positive regulation of interleukin-17 production	GO:0032740	PGBE_1W	UP	Proteomics	1.77556	LRPAP1; PHB1; PPIB; SLC7A5
regulation of translational initiation	GO:0006446	PGBE_1W	UP	Proteomics	1.77349	DNAJC3; EIF1; STAT3; TPR
negative regulation of receptor-mediated endocytosis	GO:0048261	PGBE_1W	UP	Proteomics	1.70928	DNM2; HSPA5; LNPK; LRPAP1; UNC119; WASHC2C
negative regulation of insulin receptor signaling pathway	GO:0046627	PGBE_1W	UP	Proteomics	1.70928	PIP4K2C; PLCG1; SLC27A4; TPR
proteolysis	GO:0006508	PGBE_1W	UP	Proteomics	1.68833	CAPN5; CPOX; DPP3; GSN; LONP1; LONP2; PSMA6; PSMB5; PSME1; STAT3
positive regulation of interleukin-10 production	GO:0032733	PGBE_1W	UP	Proteomics	1.59203	HSPD1; PHB1; SLC7A5; STAT3
central nervous system development	GO:0007417	PGBE_1W	UP	Proteomics	1.50872	ABCB6; ALCAM; CLN5; DNM2; GSN; MAP1A; PHGDH; SPTBN1; SRGAP3; STAT3
regulation of establishment of T cell polarity	GO:1903903	PGBE_1W	UP	Proteomics	1.38912	GSN
negative regulation of neuron migration	GO:2001223	PGBE_1W	UP	Proteomics	1.38912	DDR1; SRGAP3
positive regulation of viral process	GO:0048524	PGBE_1W	UP	Proteomics	1.34232	ATG12; PPID
organic hydroxy compound biosynthetic process	GO:1901617	PGBE_1W	UP	Proteomics	1.32345	PSAT1; SCP2
regulation of pyruvate dehydrogenase activity	GO:1904182	PGBE_1W	UP	Proteomics	1.31172	PDPR
mitochondrion-endoplasmic reticulum membrane tethering	GO:1990456	PGBE_1W	UP	Proteomics	1.31172	ATP2A2
mRNA splicing, via spliceosome	GO:0000398	PGBE_1W	DOWN	Transcriptomics	7.40488	CCAR2; CLNS1A; CPSF7; EXOSC3; HNRNPA3; HNRNPD; HNRNPF; HNRNPH2; HNRNPK; HNRNPU; KHDRBS1; LYAR; MTREX; PRMT1; PRPF8; PTBP1; RBM10; RBM22; SNRNP200; SNRPA1; SNRPD2; SNRPF; SRSF1; TADA3; TFB1M; TGS1
positive regulation of translation	GO:0045727	PGBE_1W	DOWN	Transcriptomics	5.22287	BZW1; CALR; CDC123; CNBP; DDX3X; EIF4G1; HNRNPD; HNRNPU; ILF3; KHDRBS1; LRPPRC; PRMT1; RMND1; UPF3B
regulation of cell population proliferation	GO:0042127	PGBE_1W	DOWN	Transcriptomics	4.24654	ATG13; BICRA; CALR; CAPN1; CDC123; CHERP; CNBP; CRKL; FGFR3; FOXM1; HNRNPU; MAP2K1; POU3F2; PRMT1; RHOA; S100B; SQLE; XRCC5; XRCC6
spliceosomal snRNP assembly	GO:0000387	PGBE_1W	DOWN	Transcriptomics	4.12755	AIF1L; ARL6IP1; BICRA; CALD1; CAPZA2; CCT2; CDC123; CENPE; CENPW; CHD7; CHRAC1; CIAO2B; CLNS1A; CLTC; CPSF7; FANCA; FANCC; FOXM1; GPM6B; HAT1; HNRNPU; HSPD1; NUBP2; PRMT1; PRPF8; RHOA; SATB2; SNRNP200; SNRPA1; SNRPD2; SNRPF; SOX2; SRSF1; STOML2; SUPT16H; TEAD1; TGS1; TRAPPC4; WDCP; XRCC5; YWHAZ
positive regulation of cell cycle process	GO:0090068	PGBE_1W	DOWN	Transcriptomics	4.05832	CALR; CDC123; CDC27; DDX3X; DHCR24; EIF4G1; FOXM1; GMNN; GPSM2; HNRNPU; JADE1; NCAPG; PSME1; RACGAP1; RAD21; RANBP1; RHOA; RRM1; SMC2; TADA3
mitotic spindle assembly	GO:0090307	PGBE_1W	DOWN	Transcriptomics	3.76063	BORCS7; CENPE; CLTC; FLNA; GPSM2; HNRNPU; KIF4A; LRPPRC; MZT1; RACGAP1; RHOA; TUBGCP3; UBB
meiotic sister chromatid cohesion	GO:0051177	PGBE_1W	DOWN	Transcriptomics	3.72112	BUB1B; CCT2; CCT7; CENPE; CENPW; FLNA; H1-10; HAT1; HNRNPU; MZT1; NCAPG; RAD21; RHOA; SGO2; SMC2; TOP2B; XRCC5
DNA metabolic process	GO:0006259	PGBE_1W	DOWN	Transcriptomics	3.71917	CCT2; CCT7; CHRAC1; CHRNA4; CNBP; ENDOV; FANCA; FANCC; GMNN; H1-10; HNRNPD; JADE1; LIG1; MCM3; RAD21; RRM1; TADA3; TOP2B; XRCC5; XRCC6
phospholipid biosynthetic process	GO:0008654	PGBE_1W	DOWN	Transcriptomics	3.55107	AGPAT5; FADS1; FDPS; IDI1; ITPKB; MTHFD1; RRM1
sterol biosynthetic process	GO:0016126	PGBE_1W	DOWN	Transcriptomics	3.48819	DHCR24; ELOVL5; FADS1; HMGCS1; LBR; SCD; SQLE
regulation of protein catabolic process	GO:0042176	PGBE_1W	DOWN	Transcriptomics	3.17639	CALR; CCAR2; CSTB; DDX3X; EIF4G1; FLNA; FNTA; GFAP; HNRNPD; ILF3; MSN; PRMT1; PSMD14; PSME1; SNX3; TADA3; UBB; UPF3B
B cell activation involved in immune response	GO:0002312	PGBE_1W	DOWN	Proteomics	3.10158	MSH2; MSH6
regulation of early endosome to late endosome transport	GO:2000641	PGBE_1W	DOWN	Transcriptomics	2.84851	CALR; CLTC; COPB1; LYAR; MAP2K1; MSN; RER1; SEC31A; SNX3; TRAPPC4; WASHC2C; YKT6
Central Nervous System Projection Neuron Axonogenesis	GO:0021952	PGBE_1W	DOWN	Transcriptomics	2.68474	KIFBP;NFIB
negative regulation of neuron differentiation	GO:0045665	PGBE_1W	DOWN	Transcriptomics	2.6019	BICRA; CALR; FLNA; HNRNPU; LYAR; PTBP1; RHOA; SOX2; SOX3
negative regulation of cysteine-type endopeptidase activity involved in apoptotic process	GO:0043154	PGBE_1W	DOWN	Transcriptomics	2.5584	ARL6IP1; CCT2; CENPE; CSTB; CTSV; DDX3X; DHCR24; EPHA2; FGFR3; HNRNPD; MAP2K1; PSME1; RHOA; SOX2; TRIAP1; XRCC5; XRCC6
negative regulation of intrinsic apoptotic signaling pathway in response to DNA damage	GO:1902230	PGBE_1W	DOWN	Transcriptomics	2.49602	ARHGDIA; ARL6IP1; BNIP3L; CALR; CCAR2; DDIAS; DDX3X; DHCR24; FHL2; FLNA; HNRNPK; HSPD1; PTPRZ1; SELENOS; TRIAP1; UBB; YWHAZ
regulation of substrate adhesion-dependent cell spreading	GO:1900024	PGBE_1W	DOWN	Transcriptomics	2.49478	CALR; CRKL; FLNA; WASHC2C
RNA metabolic process	GO:0016070	PGBE_1W	DOWN	Transcriptomics	2.29759	AATF; BCLAF3; BICRA; CALR; CCAR2; CHD7; CLTC; CNBP; DAP; DDX24; DDX3X; EIF4G1; ETV1; EXOSC3; FADS1; FHL2; FLNA; FOXM1; FOXP2; FZD5; GMNN; HNRNPD; HNRNPF; HNRNPH2; HNRNPK; HNRNPU; HSPD1; ILF3; JADE1; KDM1B; KHDRBS1; KLF6; LYAR; MAP2K1; MCPH1; MRPL51; MRPS33; MTREX; POU3F2; POU5F1B; PTBP1; RAD21; SATB2; SELENOS; SOX2; SOX3; SRRT; SRSF1; SSBP3; SUPT16H; TADA3; TCF12; TEAD1; TFAM; TRIAP1; XRCC5; XRCC6; YWHAZ; ZFY; ZKSCAN5; ZNF672; ZNF787; ZNF90
CRD-mediated mRNA stabilization	GO:0070934	PGBE_1W	DOWN	Transcriptomics	2.22132	EXOSC3; HNRNPD; HNRNPU; MTREX
establishment of epithelial cell apical/basal polarity	GO:0045198	PGBE_1W	DOWN	Transcriptomics	2.22132	MSN; RHOA
RNA methylation	GO:0001510	PGBE_1W	DOWN	Transcriptomics	2.19027	CAMKMT; PRMT1; SNRPD2; SNRPF; TFB1M; TGS1
isotype switching	GO:0045190	PGBE_1W	DOWN	Transcriptomics	2.13759	CHRNA4; EXOSC3; HSPD1; KLF6; TOP2B
regulation of calcineurin-NFAT signaling cascade	GO:0070884	PGBE_1W	DOWN	Transcriptomics	2.11499	ARHGDIA; CHERP; CRKL; FHL2; GPSM2; NKIRAS1; PTBP1; RACGAP1; RHOA
mitochondrial transcription	GO:0006390	PGBE_1W	DOWN	Transcriptomics	2.06182	TFAM; TFB1M
positive regulation of protein localization to nucleus	GO:1900182	PGBE_1W	DOWN	Transcriptomics	1.96449	ATG13; CCT2; CCT7; CLTC; FLNA; FZD5; GPM6B; KHDRBS1; LZTFL1; RBM22; YWHAZ
polarized epithelial cell differentiation	GO:0030859	PGBE_1W	DOWN	Transcriptomics	1.92915	FLNA; MSN; RHOA
positive regulation of cellular process	GO:0048522	PGBE_1W	DOWN	Transcriptomics	1.90571	BICRA; CALR; CAPN1; CDC123; CNBP; CRKL; DDX3X; EIF4G1; FGFR3; FOXM1; POU3F2; PRMT1; S100B; TEAD1; TOP2B
cellular response to gamma radiation	GO:0071480	PGBE_1W	DOWN	Transcriptomics	1.81581	XRCC5; XRCC6
barbed-end actin filament capping	GO:0051016	PGBE_1W	DOWN	Transcriptomics	1.71709	ARHGDIA; ARHGEF19; CAPZA2; CAPZB; GPM6B; PDLIM5; RHOA; YWHAZ
positive regulation of interferon-alpha production	GO:0032727	PGBE_1W	DOWN	Transcriptomics	1.58973	DDX3X; HSPD1
regulation of mitochondrial translation	GO:0070129	PGBE_1W	DOWN	Transcriptomics	1.55172	LRPPRC; MRPL51; MRPS33; PTCD3; RMND1; TFAM
chemical synaptic transmission, postsynaptic	GO:0099565	PGBE_1W	DOWN	Transcriptomics	1.44833	CHRNA4; FOXM1
regulation of cell size	GO:0008361	PGBE_1W	DOWN	Transcriptomics	1.44833	CALR; CCT2; CCT7; FLNA; HSPD1; MSN; PFN1; RHOA
DNA metabolic process	GO:0006259	PGBE_1W	DOWN	Proteomics	15.4101	ANKRD17; ATM; ATRX; CDK1; CDK2; CHD4; DHX9; DNMT3A; EHMT1; ENDOG; EYA3; FEN1; GATAD2A; GINS3; HPF1; KMT2A; MCM2; MCM3; MCM4; MCM5; MCM6; MCM7; MSH2; MSH3; MSH6; ORC2; PCNA; PDS5A; PRKDC; PWWP3A; RFC2; RFC4; RPA1; RPA2; RPA3; RRM1; SMARCA5; SMARCAD1; SMCHD1; SUPT6H; TOP2B; TP53BP1; TRRAP; UBE2N; USP7; YLPM1
mRNA processing	GO:0006397	PGBE_1W	DOWN	Proteomics	15.2036	AQR; CDC40; CDC5L; CDK11B; CPSF3; CWC27; DDX39B; DDX5; DHX9; HNRNPA0; HNRNPF; KHSRP; LARP1; METTL3; MFAP1; NCBP1; PCBP4; PPIL3; PRPF4B; PRPF6; PRPF8; RBM10; RBM15; RBM22; RBM25; RBM4B; SAFB2; SART1; SART3; SF3B1; SF3B2; SND1; SNRNP200; SON; SUPT6H; TAF15; TFCP2; U2AF2; XAB2; YTHDF2
mRNA splicing, via spliceosome	GO:0000398	PGBE_1W	DOWN	Proteomics	14.4064	ACTL6B; ADAR; ADNP; AKT1; AQR; ARID1A; ATF7IP; ATM; ATRX; AUTS2; BCL9; CCAR2; CDC40; CDC5L; CDK11B; CDK2; CHD4; CRKL; CSRNP3; CTBP2; CWC27; CXXC1; DAB2IP; DDX39B; DDX5; DHX9; DIDO1; DNMT1; DNMT3A; EHMT1; EIF4G1; EZH2; FUBP3; FZD2; GATAD2A; GTF2I; GTF3C2; GTF3C5; HCFC1; HNRNPA0; HNRNPF; HNRNPLL; HNRNPUL1; ID4; KARS1; KDM3B; KDM5A; KDM5C; KHSRP; KMT2A; LARP1; LMO3; MATR3; MCM2; MED12; METTL13; METTL3; MFAP1; MTA1; MTA2; MTDH; MYCN; NCBP1; NCOA5; NDN; NFIB; NUP107; NUP160; NUP88; ORC2; PCBP4; PELP1; POLR2B; PPIL3; PRKDC; PRMT1; PRPF4B; PRPF6; PRPF8; RB1; RBBP4; RBM10; RBM15; RBM22; RBM25; RBM4B; RFX3; RNF40; ROBO1; RPS24; RRP1B; SAFB2; SART1; SART3; SF3B1; SF3B2; SMARCA5; SNRNP200; SON; SRBD1; STAT1; STAT2; STAT5B; SUPT16H; TAF15; TFCP2; THOC2; TP53BP1; TRIP13; TRRAP; TSSC4; U2AF2; UBE2I; VHL; XAB2; YTHDF2; ZC3H7B; ZKSCAN1; ZMYM2; ZNF22; ZNF503; ZNF536
DNA repair	GO:0006281	PGBE_1W	DOWN	Proteomics	9.58274	ACTL6B; AKT1; ARID1A; ASH2L; ATM; ATRX; BNIP3L; CCAR2; CDC5L; CDK1; CDK2; CHD4; DDX39B; DDX56; DHX9; EIF4G1; ENDOG; EYA3; FEN1; HPF1; IFIT5; MCM7; METTL3; MSH2; MSH3; MSH6; MTA1; NCBP1; PCNA; PDS5A; PRKDC; PWWP3A; RFC2; RFC4; RPA1; RPA2; RPA3; RRM1; SMARCA5; SMARCAD1; SMCHD1; STAT1; STAT2; TP53BP1; TRIP12; TRIP13; TRRAP; UBE2N; USP7; VHL; XAB2; YTHDF2
chromatin organization	GO:0006325	PGBE_1W	DOWN	Proteomics	9.54624	ACTL6B; ARID1A; ASH2L; ATRX; CHD4; DNMT1; DNMT3A; EHMT1; EZH2; GATAD2A; HAT1; HCFC1; HPF1; KDM5A; KDM5C; KMT2A; MAT2A; METTL3; MICAL1; MTA1; MTA2; NASP; NUP107; NUP153; NUP205; PWWP3A; RB1; RBBP4; RBM15; SART3; SF3B1; SMARCA5; SMARCAD1; SMCHD1; SSRP1; STMN2; STMN3; SUPT16H; SUPT6H; TRIP12; UGDH; USP7
regulation of translation	GO:0006417	PGBE_1W	DOWN	Proteomics	9.46257	BZW1; BZW2; CSDE1; CTIF; DHFR; DHX9; EIF4G1; EIF4G2; EIF4G3; EIF6; GCN1; KLHL25; LARP1; METTL3; NCBP1; OGFOD1; POLDIP3; PRKDC; PRMT1; RBM4B; YTHDF2
DNA unwinding involved in DNA replication	GO:0006268	PGBE_1W	DOWN	Proteomics	7.57197	AKAP9; ATM; ATRX; CDK1; CHAMP1; DHX9; EZH2; FEN1; FLNA; GINS3; HAT1; KIF4A; MAP2; MCM2; MCM3; MCM4; MCM5; MCM6; MCM7; MSH2; MSH3; MSH6; NCAPD2; NCAPH; PDS5A; PRKDC; RB1; RPA1; RPA2; RPA3; SMC2; STMN2; STMN3; TOP2B; USP7; YLPM1; ZNF207
regulation of stem cell differentiation	GO:2000736	PGBE_1W	DOWN	Proteomics	7.21495	ACTL6B; ARID1A; CDK1; CHD4; CRB2; DDX5; EHMT1; EIF6; FGFR3; GATAD2A; METTL3; MTA1; MTA2; NFIB; NSUN2; PRKDC; PRMT1; PTPRS; RBBP4; RBM15; STAT1; STAT5B; SUPT6H; TRIP12; VHL; YTHDF2
positive regulation of DNA-templated transcription	GO:0045893	PGBE_1W	DOWN	Proteomics	6.9127	AKT1; ARID1A; ASH2L; ATF7IP; ATM; ATRX; AUTS2; BCL9; CCAR2; CDC5L; CHD4; CSRNP3; CTBP2; CXXC1; DAB2IP; DDX39B; DHX9; DNMT1; EIF4G3; EIF6; FLNA; FUBP3; FZD2; GATAD2A; GINS3; GTF2I; HCFC1; HEATR1; HNRNPLL; KARS1; KDM5A; KMT2A; LARP1; LMO3; MED12; METTL3; MTA1; MTA2; MYCN; NCBP1; NELFE; NFIB; PELP1; POLDIP3; PRKDC; PRMT1; PRPF6; RBBP4; RBM22; RFX3; RNF40; ROBO1; RRP1B; SART3; SF3B1; SMARCA5; STAT1; STAT2; STAT5B; SUPT16H; SUPT6H; TAF15; TFCP2; TOP2B; TP53BP1; TRRAP; U2AF2; VHL; WDR82
protein-RNA complex assembly	GO:0022618	PGBE_1W	DOWN	Proteomics	5.69309	ADAR; ATF7IP; CDK11B; CSDE1; CYRIB; DAB2IP; DDX39B; DHX9; EIF6; GLUL; GNL3L; HCFC1; HEATR1; MAP2; MCM2; NCBP1; NOC4L; NOL6; NUBP1; OGFOD1; PELP1; PRKDC; PRPF6; PRPF8; RB1; RPS24; SART1; SART3; SF3B1; SF3B2; SNRNP200; SSRP1; STMN2; TSC2; TSSC4; VPS39; WDR3; XAB2; YTHDF2
spindle assembly checkpoint signaling	GO:0071173	PGBE_1W	DOWN	Proteomics	5.36987	ACTL6B; AKT1; ANKRD17; ARID1A; ASNS; ATM; ATRX; BUB3; CDK1; CDK11B; CDK2; CPSF3; DAB2IP; EIF4G1; EIF4G2; EZH2; FEN1; HCFC1; KLHL9; MAD2L1; MCM2; METTL13; METTL3; NCAPD2; NCAPH; PRKDC; PSME3; RB1; RNF40; RPA2; RRM1; SMC2; SND1; SON; TRIP13; TRRAP; TSC2; YTHDF2; ZNF207; ZWILCH
protein localization to chromosome, centromeric region	GO:0071459	PGBE_1W	DOWN	Proteomics	4.98213	AKT1; ATRX; BUB3; CDK1; CHAMP1; CSE1L; DBN1; DDX39B; DHX9; FLNA; MSH2; NCBP1; NSUN2; NUP107; NUP153; NUP160; NUP88; POLDIP3; RB1; RFTN1; RPA1; RPA2; SUPT6H; THOC2; TSC2; ZWILCH
protein deacetylation	GO:0006476	PGBE_1W	DOWN	Proteomics	4.23597	ADAR; CHD4; FLNA; GATAD2A; LCMT2; METTL3; MTA1; MTA2; NSUN2; RBBP4; RBM15; THUMPD3; TRMT1L
neuron development	GO:0048666	PGBE_1W	DOWN	Proteomics	4.22957	ARHGAP35; ATXN10; DAB2IP; DCHS1; DDX5; GPRIN1; ITGB1; MAP2; METTL3; NCDN; NDUFS2; NFIB; PLP1; PRMT1; RB1; STMN2; STMN3; TBC1D24; THOC2; TRIP13; UGDH
positive regulation of helicase activity	GO:0051096	PGBE_1W	DOWN	Proteomics	4.01289	AKT1; BUB3; DAB2IP; DHFR; DHX9; FGFR3; GINS3; MAD2L1; MSH2; MSH3; MSH6; PCNA; RFC2; RFC4; RRP1B; UBE2I; UBE2N
nucleocytoplasmic transport	GO:0006913	PGBE_1W	DOWN	Proteomics	3.68167	AKAP9; AKT1; ATP9A; CBLB; CSE1L; DDX39B; DHX9; FLNA; GRIPAP1; MAP2; NSUN2; NUP107; NUP153; NUP160; NUP205; NUP88; RANBP3; RBM22; SUPT6H; TSC2; UBE2I; USP7
negative regulation of DNA-templated transcription	GO:0045892	PGBE_1W	DOWN	Proteomics	3.37557	ATF7IP; CCAR2; CHD4; CRKL; CTBP2; DAB2IP; DDX5; DHFR; DHX9; DNMT1; DNMT3A; EHMT1; EIF4G1; EIF6; EZH2; FLNA; GATAD2A; GCN1; HCFC1; ID4; KDM5C; LARP1; MATR3; METTL13; METTL3; MTA1; MTA2; MTDH; MYCN; NCBP1; NCOA5; NDN; NFIB; ORC2; RB1; RBBP4; RBM15; RBM4B; RFX3; ROBO1; SMARCA5; SND1; STAT1; UBE2I; VHL; WDR82; YTHDF2; ZC3H7B; ZMYM2; ZNF503; ZNF536
plasma membrane bounded cell projection organization	GO:0120036	PGBE_1W	DOWN	Proteomics	3.32646	AKT1; ARHGAP35; ATXN10; DAB2IP; DBN1; GPC2; GPRIN1; KIF1A; KIFBP; MAP2; NCDN; NDRG4; NFIB; NRCAM; PRMT1; PTPRS; RB1; ROBO1; STMN2; STMN3; TBC1D24
glutamine family amino acid biosynthetic process	GO:0009084	PGBE_1W	DOWN	Proteomics	3.12426	ALDH18A1; GFPT1; GLS; GLUL; GMPS; NDUFA2; NDUFS2; NDUFV1; SDHB; UGDH; UMPS; UROS
response to UV	GO:0009411	PGBE_1W	DOWN	Proteomics	2.76738	ATM; CCAR2; EYA3; FEN1; METTL3; MSH2; MSH6; MTA1; PCNA; UBE4B
negative regulation of type I interferon-mediated signaling pathway	GO:0060339	PGBE_1W	DOWN	Proteomics	2.70592	ATRX; CDK2; EIF6; METTL3; ROBO1; STAT1; STAT2; STAT5B; YTHDF2
miRNA metabolic process	GO:0010586	PGBE_1W	DOWN	Proteomics	2.70592	DDX5; ELAC2; GTF3C2; GTF3C5; KARS1; KHSRP; LCMT2; METTL3; NCBP1; NOC4L; NOL6; NSUN2; PELP1; RPS24; SND1; THUMPD3; URM1; ZC3H7B
mRNA stabilization	GO:0048255	PGBE_1W	DOWN	Proteomics	2.67091	ATM; BNIP3L; CSDE1; CTIF; DDX5; DHX9; EIF4G1; EIF4G2; EIF4G3; ELAC2; ENDOG; FEN1; HNRNPA0; KHSRP; LARP1; METTL3; MTDH; NCBP1; NSUN2; SND1; TAF15; TSC2; VHL; WDR82; YTHDF2
positive regulation of protein metabolic process	GO:0051247	PGBE_1W	DOWN	Proteomics	2.66408	ADAR; AKT1; BUB3; CCAR2; CRKL; DAB2IP; DHFR; EIF4G1; EIF4G3; EIF6; FLNA; GNL3L; HPF1; LARP1; MAD2L1; METTL3; PKIG; POLDIP3; PRKDC; PRMT1; RB1; SAE1; SF3B1; SMARCA5; STAT2; TSC2; U2AF2
regulation of smooth muscle cell proliferation	GO:0048660	PGBE_1W	DOWN	Proteomics	2.63477	ACTL6B; AKT1; ASH2L; CDK2; CRKL; CTBP2; DAB2IP; DNMT1; ELN; EZH2; FGFR3; NDRG4; NFIB; PPP2R5C; PRKDC; PRMT1; RBBP4; ROBO1; STAT1; STAT2; STAT5B; TSC2; VHL; ZNF503
delamination	GO:0060232	PGBE_1W	DOWN	Proteomics	2.37398	METTL3; YTHDF2
ATP synthesis coupled electron transport	GO:0042773	PGBE_1W	DOWN	Proteomics	2.2328	NDUFA2; NDUFS2; NDUFV1; SDHB
negative regulation of signal transduction	GO:0009968	PGBE_1W	DOWN	Proteomics	2.17017	AKT1; DAB2IP; DHX9; EPN2; EYA3; EZH2; METTL3; NDRG4; PCNA; PTPN12; RB1; SMCHD1; TSC2; UBE2N; VHL; YTHDF2
RNA secondary structure unwinding	GO:0010501	PGBE_1W	DOWN	Proteomics	2.11281	DDX39B; DHX9
phosphatidylinositol 3-kinase/protein kinase B signal transduction	GO:0043491	PGBE_1W	DOWN	Proteomics	2.10734	AKT1; ARHGAP35; ATM; AUTS2; CYRIB; DAB2IP; DDX5; STMN3; THEM4; TSC2
wound healing, spreading of cells	GO:0044319	PGBE_1W	DOWN	Proteomics	2.05731	AKT1; ARHGAP35; CRB2; FLNA; ITGB1; ROBO1
regulation of interferon-alpha production	GO:0032647	PGBE_1W	DOWN	Proteomics	2.00955	DHX9; PTPRS; STAT1
fructose 6-phosphate metabolic process	GO:0006002	PGBE_1W	DOWN	Proteomics	2.0086	GFPT1; ILKAP; KHSRP; PPM1G; PPP2R5C; PTPN12; PTPRS; PTPRZ1
regulation of apoptotic process	GO:0042981	PGBE_1W	DOWN	Proteomics	1.96721	AKT1; ASNS; ATM; BNIP3L; CCAR2; CDK1; CSRNP3; DAB2IP; DDX42; DDX5; FLNA; ITGB1; MAD2L1; MCM2; MSH2; MSH6; MTDH; PRKDC; PTPRZ1; RB1; RBM25; RRP1B; SON; STAT1; TRRAP; VHL
negative regulation of vascular endothelial growth factor receptor signaling pathway	GO:0030948	PGBE_1W	DOWN	Proteomics	1.91662	AKT1; DAB2IP; EPN2; ROBO1; STMN2
positive regulation of growth	GO:0045927	PGBE_1W	DOWN	Proteomics	1.8888	AKT1; CCAR2; CDK11B; EIF4G1; EIF4G2; FGFR3; GNG4; MAP2; NCBP1; NRCAM; NUBP1; PTPRS; RB1; RFTN1; STAT5B
negative regulation of platelet-derived growth factor receptor signaling pathway	GO:0010642	PGBE_1W	DOWN	Proteomics	1.83439	CBLB; DAB2IP; NDRG4; PTPN12; STAT1; STAT2; STAT5B
regulation of retinoic acid receptor signaling pathway	GO:0048385	PGBE_1W	DOWN	Proteomics	1.76013	ARID1A; CTBP2; DDX5; EZH2
aortic valve morphogenesis	GO:0003180	PGBE_1W	DOWN	Proteomics	1.59411	ELN; RB1; ROBO1
DNA repair	GO:0006281	PGBE_1W	DOWN	Transcriptomics	1.52008	CHRNA4; ENDOV; EPHA2; EYA3; FANCA; FANCC; FANCI; LIG1; MTREX; PSMD14; RAD21; RRM1; XRCC5; XRCC6
response to endoplasmic reticulum stress	GO:0034976	BPA_1W	UP	Transcriptomics	11.0178	ARG2; ARHGEF2; ARNT; ATF3; ATF4; AUP1; B2M; BBC3; CANX; CCDC47; CEBPB; CEBPD; CEBPG; CLU; CREB3; CREBZF; DDIT3; DERL2; DNAJB2; DNAJB9; EIF2AK3; EIF2S1; ERLEC1; ERP44; ETV5; FBXO2; FOS; FOXO3; G6PD; GCN1; GORASP2; GSR; HERPUD1; HSP90B1; HSPA5; HYOU1; JUN; JUNB; LONP1; MANF; MORC3; NCK1; NEK6; NFE2L2; NQO1; PDIA4; PPP1R15A; PPP1R15B; PYCR1; RSL1D1; SEL1L; SELENOS; SESN2; SQSTM1; STX4; SYVN1; TBX2; TMBIM6; TMUB1; TNFRSF10B; TRIB3; UBQLN1; UFL1; XBP1; YBX3; ZFAND1; ZFP36L2
protein transport	GO:0015031	BPA_1W	UP	Transcriptomics	10.1168	ACSL3; AKAP6; APOE; ARCN1; ARF1; ARF4; ARFGAP3; ARFIP2; ARHGEF2; ARL1; ARL4D; BCL3; BLZF1; CANX; CERT1; CLN8; CLU; COPB2; CRABP2; DERL2; ERLEC1; ERP29; FAM91A1; GGA2; GM2A; GOLGA4; GRPEL2; HERPUD1; HGS; HSP90B1; HSPA5; HSPA9; HYOU1; KPNB1; LAMP2; LMAN1; MFSD2A; NGFR; NPC1; NPC2; NPM1; NUP98; OSBP; PDIA4; PITPNM1; PLTP; PRELID3B; PREPL; PSAP; PTPN23; RAB32; RAB3GAP2; RAB5A; RAB7A; SCAMP2; SCAMP4; SCARB2; SEC23IP; SEC61A2; SEC63; SEL1L; SELENOS; SH3BP4; SIL1; SLC17A5; SLC1A5; SLC25A20; SLC25A25; SLC25A4; SLC25A42; SLC26A11; SLC29A1; SLC3A2; SLC6A15; SLC6A8; SLC7A1; SLC7A3; SLC7A5; SNX18; SOAT1; STARD3NL; STARD4; STAT3; STRADB; STX16; STX3; STX4; SURF4; SYVN1; TFRC; TIMM44; TMED4; TMED7; TMED9; TNPO3; TOM1; TRIAP1; TSKU; UNC119; USO1; VAMP2; VMP1; VPS26C; VPS37C; XPO1; XPO7; ZFAND2B
Golgi vesicle transport	GO:0048193	BPA_1W	UP	Transcriptomics	7.94523	AP2S1; APOE; ARCN1; ARF1; ARF4; ARFGAP3; ARL1; ARL4D; BET1; C1ORF43; C9ORF72; CANX; CDC42; CLN5; COG1; COG3; COG5; COPB2; CPNE1; CSNK1G1; CTSL; CUL3; EEA1; EHD4; EPS15; EXOC4; GAK; GOLGA2; GOLGA4; GOLGA5; GOSR1; GOSR2; GPR107; HGS; HYOU1; IGF2R; JMJD6; LDLRAD3; LMAN1; LMBRD1; MAP2K1; MSN; NRBP1; OSBPL1A; PEF1; PIKFYVE; PREPL; PTPN23; RAB33B; RAB3GAP1; RAB3IL1; RAB3IP; RAB5A; RAB7A; RAB9A; RALA; RER1; RHOQ; SCAMP2; SCARB2; SDCBP; SEC24A; SEC24D; SNX18; SNX2; SNX5; SPIRE1; SQSTM1; STX16; STX3; STX4; SURF4; TBC1D23; TFG; TFRC; TMED4; TMED7; TMED9; TOM1; TRAPPC2B; TYRO3; USO1; UVRAG; VAMP2; VPS11; VPS18; VPS26C; VPS54; WASHC4; WHAMM; YIF1A
ubiquitin-dependent protein catabolic process	GO:0006511	BPA_1W	UP	Transcriptomics	7.71222	ABHD5; ADAM9; ANKRD9; APOE; ARFIP2; ARIH1; ARIH2; ARL8B; ARNT; ATE1; ATG101; ATP6V0A1; ATP6V0B; ATP6V0E1; ATP6V1D; ATP6V1E1; AUP1; AXIN1; BBS7; BNIP3; C9ORF72; CAMLG; CANX; CBL; CCDC47; CDKN1B; CLN5; CLN8; CLPP; CLU; CNOT7; CTSD; CTSH; CTSL; CUL3; DDIT3; DERL2; DHX36; DNAJB2; DNAJB9; DRAM2; DXO; EDC3; EFNA1; ELOC; ERLEC1; EXOC4; FBXL12; FBXO2; FBXO21; FBXO22; FBXO8; FLNA; FOXK1; FOXK2; FOXO3; GABARAPL1; GNAI3; GOLGA2; HAX1; HECTD3; HERC4; HERPUD1; HGS; HM13; HSP90B1; HSPA5; IFI16; IRS1; IRS2; KAT8; KLHDC10; KLHDC2; LAMP2; LARP1; LGMN; LONP1; MAD2L2; MAP1LC3B; MCL1; MDM2; MDM4; MFSD2A; MKRN2; MSN; MTDH; NFE2L2; NPRL2; NQO1; NTAN1; NUB1; OAZ1; ODC1; PCNP; PJA2; PLK3; PRXL2C; PSAP; PSMB1; PSMC4; PSMD6; PSMD8; PSMD9; PSME2; PTPN23; RAB3GAP1; RAB3GAP2; RAB7A; RAD23A; RBCK1; RFFL; RHBDF1; RMND5A; RNF114; RNF13; RNF14; RNF150; RNF166; RNF187; RNF41; RNF7; RRAGC; RRAGD; RYBP; SCARB2; SDCBP; SEL1L; SELENOS; SESN2; SH3BP4; SIAH2; SLC25A4; SNX18; SNX5; SPSB3; SQSTM1; STAT3; SYVN1; TAB3; TIMP1; TIMP2; TLK2; TMEM9; TMUB1; TOLLIP; TOM1; TPP1; TRIB3; UBE2B; UBQLN1; UCHL1; UFL1; USP36; UVRAG; VMP1; VPS11; VPS37C; WDR45B; WIPI1; XBP1; XPO1; ZFAND2B; ZFP36L1; ZFP36L2; ZNF598
negative regulation of DNA-templated transcription	GO:0045892	BPA_1W	UP	Transcriptomics	6.35335	ACVR1; ADIPOR1; ADNP2; AEBP1; AFF3; AKAP17A; AKNA; ANKRA2; ANXA7; APOE; ARF4; ARG2; ARHGEF2; ARID5A; ARNT; ASB1; ATF3; ATF4; ATN1; ATXN2; AXIN1; B2M; BAHD1; BAZ2A; BCL3; BHLHE40; BRD4; BRPF1; BTG1; C9ORF72; CBR1; CBX4; CC2D1A; CDKN1A; CDKN1B; CEBPB; CEBPG; CHCHD10; CIART; CIB1; CLK1; CLK3; CLN8; CLU; CNBP; CNOT7; COPS2; CPNE1; CRABP2; CREB3; CREBRF; CREBZF; CREM; CRY1; CRY2; CSTB; CTSH; CXXC5; CYFIP2; DBP; DCXR; DDIT3; DDX21; DHX36; DNAJA3; DNAJC1; DNAJC2; DNAJC3; DVL2; DXO; EFNA1; EIF1; EIF1B; EIF2AK3; EIF2B2; EIF2S1; EIF4A2; EIF4EBP1; EPRS1; ERP29; ETF1; ETV5; FAM50A; FGF2; FLNA; FOS; FOXK1; FOXK2; FOXN3; FOXO3; G6PD; GADD45A; GARS1; GATAD2A; GATAD2B; GCN1; GHITM; GLIS2; GLIS3; GPNMB; GPRC5B; GSN; GSTP1; GTF2IRD1; GZF1; HABP4; HAX1; HDAC5; HELZ2; HGS; HINFP; HMGB2; HSF1; IER2; IFI16; IFNGR1; IQGAP1; IRF2BP2; IRS1; IRS2; JMJD6; JUN; JUNB; JUND; KANSL1; KAT8; KLF11; KLF6; KMT2B; LACTB; LARP1; LARP1B; LARP6; LGMN; LIMS1; MAD2L2; MAFF; MAFG; MAFK; MALSU1; MAP2K1; MARF1; MDM2; MDM4; MED10; MED15; MED8; MEF2D; METTL5; MFSD2A; MIDEAS; MKRN2; MLX; MMS19; MORC3; MSN; MTA3; MTDH; MXD1; NAA16; NAB2; NAMPT; NCK1; NFE2L1; NFE2L2; NFIL3; NFX1; NGFR; NIBAN2; NPC1; NPM1; NQO1; NR1D2; NR4A1; NUDT16; OAZ1; PAQR3; PAXIP1; PCBP1; PCGF1; PCGF6; PELP1; PER1; PHF1; PIKFYVE; PLK3; PLXNB2; POLDIP3; PPP1R15A; PPP1R15B; PPP1R3E; PPP2CB; PRDM4; PRDX6; PRKRA; PRNP; PSAP; PSMD9; PUM3; PWWP2B; RAB7A; RANBP9; RBM38; RCOR3; RELA; REXO4; RHOG; RHOQ; RIPK2; RNF14; RNF187; RNF41; RPS27L; RPS6KB2; RRP8; RYBP; SAP18; SARS1; SDCBP; SELENOS; SERPINE2; SESN2; SF3B1; SHC1; SHMT2; SIRT7; SLC25A33; SLC25A37; SLC7A5; SMAD5; SMYD5; SNX5; SOX8; SPP1; SPTY2D1; SQSTM1; STARD4; STAT1; STAT3; STRADB; STX3; SUPT3H; TAF10; TBX2; TCEA1; TCEAL1; TCEAL7; TCFL5; TFE3; TFRC; TGIF1; TIMP1; TIMP2; TMBIM6; TNFRSF1A; TPPP; TRAF4; TRAPPC2B; TRIAP1; TRIB3; TSKU; UIMC1; UNC119; USP36; VEGFA; VPS11; WARS1; WBP2; WDR43; XBP1; YAF2; YBX3; YY1; ZBTB10; ZBTB2; ZFP36L1; ZFP36L2; ZFPL1; ZIC2; ZNF12; ZNF138; ZNF143; ZNF24; ZNF25; ZNF263; ZNF274; ZNF513; ZNF529; ZNF550; ZNF593; ZPR1
iron ion transmembrane transport	GO:0034755	BPA_1W	UP	Transcriptomics	6.2417	CLCN7; COX17; FTH1; OSTM1; SLC25A28; SLC25A37; SLC30A1; SLC30A5; SLC39A14; TFRC
regulation of canonical NF-kappaB signal transduction	GO:0043122	BPA_1W	UP	Transcriptomics	6.17994	ADIPOR1; BBC3; BCL3; BRD4; BTBD10; C9ORF72; CBL; CC2D1A; CCN3; CDKN1A; CDKN1B; CIB1; CPNE1; CRY1; CTSH; CXXC5; DDIT3; DDX21; DHX36; DONSON; DUSP3; DUSP4; DUSP8; DYRK3; EPHA2; FGF2; FLNA; FOXN3; GADD45A; GDF15; GOLT1B; GPRC5B; GSTP1; HAX1; HERPUD1; HINFP; IFI16; IQGAP1; JMY; LGALS1; LIMS1; MAD2L2; MAP2K1; MDM2; MDM4; MKRN2; MTDH; NEK6; NPC1; NPRL2; PAXIP1; PDPK1; PER1; PHLDA3; PIDD1; PIP4P1; PLK3; RBCK1; RBPMS; RELA; RFFL; RHOC; RIOK3; RIPK2; RNF13; RPS27L; RRAGC; RRAGD; RRP8; SESN2; SH3BP4; SHC1; SHISA5; SLC20A1; SQSTM1; STAT1; TAB3; TFG; TFRC; TIAL1; TIPRL; TMED4; TNFRSF10B; TNFRSF1A; TOPBP1; TP53BP2; TRAF4; TRIAP1; TXN; TYRO3; UBE2B; UFL1; UIMC1; UNC5B; VEGFA; ZFAND6; ZFP36L1; ZFP36L2; ZNF622
DNA-templated transcription	GO:0006351	BPA_1W	UP	Transcriptomics	5.78806	AATF; ACVR1; AEBP1; AKAP17A; AKNA; APOE; ARF4; ARHGEF2; ARID5A; ARNT; ATF3; ATF4; ATN1; ATXN2; AXIN1; BAHD1; BAZ2A; BBS7; BCL3; BHLHE40; BRD2; BRD4; BRPF1; BTG1; CAMK2D; CBX4; CC2D1A; CCNH; CDKN1B; CEBPB; CEBPD; CEBPG; CIART; CLK1; CLK3; CNBP; CNOT7; COPS2; CRABP2; CREB3; CREBRF; CREBZF; CREM; CRY1; CRY2; CXXC5; DBP; DCAF13; DDIT3; DDX21; DDX54; DHX36; DIS3; DNAJA3; DNAJC2; DVL2; DXO; EFNA1; EIF2AK3; ELOA; ELOC; ERI1; ETV5; FAM50A; FGF2; FLNA; FOS; FOXK1; FOXK2; FOXN3; FOXO3; GADD45A; GARS1; GATAD2A; GATAD2B; GLIS2; GLIS3; GTF2B; GTF2IRD1; GTF3A; GZF1; HABP4; HAX1; HBP1; HDAC5; HELZ2; HES4; HINFP; HMGB2; HSF1; IER2; IFI16; IRF2BP2; JMJD6; JMY; JUN; JUNB; JUND; KANSL1; KAT8; KLF11; KLF16; KLF3; KLF6; KMT2B; LCORL; LIMS1; MAD2L2; MAFF; MAFG; MAFK; MAK16; MAP2K1; MDM2; MDM4; MED10; MED15; MED8; MEF2D; MIDEAS; MKRN2; MLX; MMS19; MORC3; MTA3; MTDH; MXD1; MYNN; NAA16; NAB2; NAMPT; NCK1; NFE2L1; NFE2L2; NFIL3; NFKBIB; NFX1; NGFR; NIBAN2; NIFK; NOB1; NOC4L; NPM1; NR1D2; NR4A1; NUDT16; PAXIP1; PCBP1; PCGF1; PCGF6; PELP1; PER1; PES1; PHF1; PHF3; PIR; PLK3; POLR2H; PRDM4; PRDX6; PRKRA; PSMD9; RBM38; RCOR3; RELA; REXO4; RHOG; RHOQ; RIOK3; RIPK2; RNF14; RNF187; RRAGC; RRP12; RRP8; RYBP; SAP18; SARS1; SDCBP; SF3B1; SHC1; SIRT7; SLC25A33; SMAD5; SNAPC2; SNX5; SOX8; SPP1; SPTY2D1; SQSTM1; SRRM1; SSU72; STAT1; STAT3; SUPT3H; TAF10; TBX2; TCEA1; TCEAL7; TCFL5; TEAD3; TFB2M; TFE3; TGIF1; TIAL1; TMBIM6; TNFRSF1A; TOPBP1; TRIAP1; TRIB3; TSEN34; TUT1; UIMC1; USP36; VEGFA; WBP2; WDR43; WDR55; WDR74; XBP1; YAF2; YY1; ZBTB10; ZBTB2; ZBTB43; ZFP36L1; ZFP36L2; ZFPL1; ZIC2; ZNF12; ZNF138; ZNF143; ZNF24; ZNF25; ZNF263; ZNF274; ZNF433; ZNF44; ZNF529; ZNF550; ZNF593; ZPR1; ZSCAN18
cellular response to peptide hormone stimulus	GO:0071375	BPA_1W	UP	Transcriptomics	5.50756	ADAM9; AFF3; AKAP6; ARHGEF2; ASAH1; BAIAP2; CCDC47; CIB1; CLU; CPEB1; CRY1; CTNNA1; DDIT3; DNAJB2; DNAJB9; EIF2B2; EPRS1; ERLEC1; ERP44; FOXO3; GOT1; HDAC5; HERPUD1; HSF1; HSP90B1; HSPA4L; HSPA5; ICAM1; IRS1; IRS2; LARP1; LGMN; LIMS1; MDM2; MSN; NAMPT; NCK1; NFE2L2; NGFR; NR4A1; NUB1; PCK2; PDPK1; PPP1R15A; PPP1R15B; PRNP; RAPGEF1; RELA; RHOQ; RIPK2; RRAGC; RRAGD; SEL1L; SELENOS; SESN2; SH3BP4; SHC1; SLC25A33; SLC39A14; SPP1; STAT1; STAT3; SYVN1; TM7SF3; TMBIM6; TNFRSF1A; TRAF4; TRAM1; TRIB3; UFL1; VAMP2; VEGFA; XBP1; YBX3; ZFAND6; ZFP36L1; ZFP36L2
regulation of reactive oxygen species metabolic process	GO:2000377	BPA_1W	UP	Transcriptomics	5.46274	ARF4; CBR1; CDKN1A; DCXR; GADD45A; PIKFYVE; RNF41; SLC25A33
cellular response to starvation	GO:0009267	BPA_1W	UP	Transcriptomics	5.45844	ATF4; CDKN1A; EIF2AK3; EIF2S1; FOXO3; GABARAPL1; GCN1; HSPA5; IFI16; JMY; LAMP2; LARP1; MAP1LC3B; MFSD2A; NPRL2; PRKAB2; RIPOR1; RRAGC; RRAGD; RRP8; SESN2; WDR45B; WIPI1; XBP1
regulation of endoplasmic reticulum stress-induced intrinsic apoptotic signaling pathway	GO:1902235	BPA_1W	UP	Transcriptomics	5.35239	ACTN1; ACVR1; AEN; AHCYL1; ANP32B; ANXA5; APIP; APOE; ARF4; ARHGEF2; ARMC10; ASAH1; ATF4; ATN1; BBC3; BCL2L13; BCL3; BNIP2; BNIP3; BTG1; CBL; CBX4; CDKN1A; CEBPB; CIB1; CLU; CREB3; CTSD; CTSH; CTSL; CUL3; CYFIP2; DCUN1D3; DDIT3; DDX42; DNAJA3; DNAJC3; DPP9; EIF2AK3; EMP3; EPHA2; FAM162A; FLNA; FOXO3; GADD45A; GHITM; GRINA; GSTP1; HAX1; HERPUD1; HRK; HS1BP3; HSP90B1; HSPA5; HSPA9; HYOU1; ICAM1; IFI16; JMY; JUN; KLF11; LGALS1; LGALS3; LGMN; MCL1; MDM2; MTDH; NAA16; NCK1; NCKAP1; NFE2L2; NGFR; NIBAN2; NPM1; OSGIN1; PAWR; PDCD2L; PDK1; PHLDA3; PIDD1; PIM1; PIM3; PLK3; PPP1R15A; PRNP; RELA; RFFL; RIPK2; RNF157; RPS27L; RRAGC; RRP8; RSL1D1; RYBP; SAP18; SELENOS; SHC1; SIAH2; SLC25A4; SLC35F6; SMAD5; SOX8; SQSTM1; STAT1; SYVN1; TAX1BP1; TCTN3; TFRC; TM7SF3; TMBIM6; TNFRSF10B; TNFRSF12A; TNFSF9; TP53BP2; TRIAP1; TRIB3; TYRO3; UNC5B; USP36; VEGFA; XBP1; YARS1; YBX3; ZFAND6; ZNF622
organelle fusion	GO:0048284	BPA_1W	UP	Transcriptomics	5.0201	ARL8B; ATAD3B; BBC3; BET1; BNIP3; CHCHD10; CHCHD3; CLU; CLUH; COX17; COX7A2L; DNAJA3; EEA1; FAM162A; GHITM; GOSR1; GOSR2; HAX1; HRK; HSPA9; LONP1; MCL1; MFF; MIEF1; NDUFAF2; NDUFAF4; NDUFB4; NDUFB9; NMT1; PIKFYVE; RAB32; RAB7A; RALA; SLC25A33; SLC25A4; SLC35F6; SMIM20; SPIRE1; STX16; STX3; STX4; SURF1; TFRC; TIMM44; TMEM223; TOM1; TRIAP1; UQCRFS1; UVRAG; VAMP2; VPS11; VPS18; ZDHHC6
positive regulation of actin nucleation	GO:0051127	BPA_1W	UP	Transcriptomics	3.88117	ACTN1; AEBP1; APOE; ARF1; ARFIP2; ARHGEF2; B2M; BAIAP2; C9ORF72; CDC42; CNN1; CORO1B; FLNA; GOLGA2; GSN; HAX1; MAD2L2; MDM2; NCKAP1; NDEL1; NEBL; PREX1; RANBP9; RHOF; RHOG; SIAH2; SPIRE1; TAGLN2; TPPP; TTC17; WASF2; WASF3; WASHC4; WHAMM
tRNA aminoacylation for protein translation	GO:0006418	BPA_1W	UP	Transcriptomics	3.87259	APIP; CARS1; ENOPH1; EPRS1; GARS1; IARS1; IARS2; NARS1; SARS1; WARS1; YARS1
Golgi organization	GO:0007030	BPA_1W	UP	Transcriptomics	3.71666	ARL1; BET1; BLZF1; CDC42; COG1; COG3; COG5; EIF2AK3; GAK; GOLGA2; GOLGA5; GORASP2; LEMD2; LMAN1; PLK3; RAB3GAP1; RAB3GAP2; REEP3; SEC23IP; SQSTM1; SURF4; TMED4; TMED7; TMED9; VMP1; VPS11; VPS18; WASHC4
organelle organization	GO:0006996	BPA_1W	UP	Transcriptomics	3.6577	AKAP6; APOE; ARL1; ASAP1; ATAD3B; AUP1; BLZF1; BNIP3; BTG1; C9ORF72; CAMK2D; CCN3; CDC42; CDKN1A; CDKN1B; CHCHD10; CHPT1; CIB1; CLU; CLUH; COG1; COG3; COG5; DCUN1D3; DERL2; DNAJA3; DNAJB2; DYRK3; EFNA1; EIF2AK3; EPS15; FKBP4; GAK; GEM; GOLGA2; GOLGA5; GORASP2; HAX1; HRK; LGALS3; LMAN1; LONP1; MAD2L2; MFF; MFSD2A; MSN; MYO10; NAA10; OSGIN1; OSGIN2; PAQR3; PCLO; PDE4DIP; PIKFYVE; PLAAT3; PPP1R15A; PRNP; PTPN23; RAB32; RAB33B; RAB3GAP1; RAB3GAP2; RAB5A; RAB7A; RALA; RANBP9; RHOC; RHOQ; RTN4RL2; SCARB2; SDCBP; SEC23IP; SESN2; SH3BP4; SIRT7; SLC25A33; SNX18; SQSTM1; SRGAP2C; STX4; SURF4; TFRC; TMED4; TMED7; TMED9; TOM1; TPPP; TSKU; TTC17; UVRAG; VEGFA; VMP1; VPS11; VPS18; WARS1; WASF3; WIPI1; YY1
cellular response to arsenic-containing substance	GO:0071243	BPA_1W	UP	Transcriptomics	3.23703	CCN3; CORO1B; DHX36; EPHA2; FGF2; GSTO2; HMGB2; HSF1; LGMN; MKNK2; NR4A1; RHOG; VEGFA; ZFAND1
protein modification by small protein conjugation	GO:0032446	BPA_1W	UP	Transcriptomics	3.13498	ANKRD9; ARIH1; ARIH2; ASB1; CBL; CBX4; COPS2; CUL3; DCUN1D3; ELOC; FBXO2; FBXO22; FLNA; GATAD2A; GATAD2B; HDAC11; HDAC5; HERC4; KLHL21; KLHL24; MARCHF1; MDM2; MDM4; MKRN2; MTA3; NAA10; NAA16; NAA20; NAA25; NFE2L2; NFX1; NSMCE2; NUB1; PCNP; PJA2; RBCK1; RFFL; RMND5A; RNF114; RNF13; RNF14; RNF157; RNF166; RNF187; RNF41; RNF44; RNF7; RUSC1; SIRT7; SYVN1; TNKS2; TPST1; TPST2; TRAF4; TRPM4; UBE2B; UBE2E2; UFL1; UVSSA; VPS11; VPS18; WSB1; ZNF598
regulation of glucose metabolic process	GO:0010906	BPA_1W	UP	Transcriptomics	3.04493	ADIPOR1; ATF4; CRY1; DCXR; FOXK1; FOXK2; G6PD; IRS1; IRS2; MDH2; PCK2; PDK1; SCARB2; SELENOS; SLC39A14
glycosphingolipid catabolic process	GO:0046479	BPA_1W	UP	Transcriptomics	2.94202	APOE; ASAH1; GM2A; HEXA; HEXB; NEU1; STARD4
regulation of cell population proliferation	GO:0042127	BPA_1W	UP	Transcriptomics	2.81818	ADGRG1; ARHGEF2; ATG101; BTBD10; BTG1; BTG3; CCN3; CCPG1; CDKN1A; CDKN1B; CIB1; CLU; CNBP; CNN1; CNOT7; COX17; CTSH; CUL3; DERL2; DNAJA3; DNAJB2; EMD; FGF2; FTH1; GPNMB; GSTP1; H2AC6; HGS; HMGB2; IRS1; IRS2; JUN; JUNB; JUND; KLF11; LGMN; LIMS1; MAP2K1; MDM2; MDM4; MEF2D; MORC3; NAMPT; NIBAN2; NPM1; OSGIN1; PIM1; PRKRA; RAB33B; RELA; RHOG; RNF187; RNF41; S1PR2; SDCBP; SH3BP4; SHC1; SLC25A33; SLC35F6; STAT1; STAT3; STX3; STX4; TBX2; TCFL5; TFRC; TIAL1; TIMP1; TRPM4; UFL1; VEGFA; WARS1; XBP1; ZFP36L1
negative regulation of glucocorticoid receptor signaling pathway	GO:2000323	BPA_1W	UP	Transcriptomics	2.74273	CRY1; CRY2; PER1; RELA; RIPK2; UFL1; UFSP2; VPS11; VPS18; WBP2
endosomal lumen acidification	GO:0048388	BPA_1W	UP	Transcriptomics	2.56475	ANKRD9; ARF1; ATP6V0A1; ATP6V0B; ATP6V0E1; ATP6V1D; CLN5; FOXK1; FOXK2; FTH1; FTL; NGFR; PCK2; PRNP; RAB7A; SLC39A14; TMEM9; XBP1
positive regulation of immunoglobulin production	GO:0002639	BPA_1W	UP	Transcriptomics	2.52025	CEBPG; DNAJB9; DUSP3; HLA-B; HLA-E; KIF5B; LGALS3; LYST; MAD2L2; PAXIP1; PHPT1; PRNP; RELA; STX4; TFRC; VAMP2; XBP1
respiratory chain complex IV assembly	GO:0008535	BPA_1W	UP	Transcriptomics	2.48735	ANP32B; AP2S1; AXIN1; BAZ2A; BRD2; BRPF1; CHCHD10; CLU; COA6; COX10; COX17; COX7A2L; CUL3; DDX21; EPRS1; EPS15; FAM50A; GAK; GARS1; GATAD1; GATAD2A; GATAD2B; GTF2B; HDAC11; HDAC5; HMGB2; HSF1; IFI16; LAMC1; LIN7A; LONP1; MDM2; MDM4; MTA3; NCK1; NIFK; NPC1; NPM1; NUP98; PARD3; PAXIP1; PCGF1; PCGF6; PDE4DIP; PEF1; PER1; PHF1; PIP4P1; PSMG3; PWWP2B; RANBP9; RYBP; SF3B1; SIRT7; SMIM20; SPTY2D1; SRP19; SRPRA; SURF1; TMEM223; TMEM9; TRAPPC2B; USP3; USP36; UVRAG; VAMP2; WASF3; YY1; ZNF274
endosome organization	GO:0007032	BPA_1W	UP	Transcriptomics	2.48419	ARFGAP3; ATP6V0A1; ATP6V0B; ATP6V1D; EEA1; EPS15; GOSR1; GOSR2; SQSTM1; STX16; STX4; TMED9; TMEM9; TRAPPC2B; VAMP2; VPS11; VPS18; WASHC4
negative regulation of response to reactive oxygen species	GO:1901032	BPA_1W	UP	Transcriptomics	2.46095	CRY1; DNAJC2; DYRK3; GSTP1; HSF1; MANF; MAP2K1; MAPKAPK2; NFE2L2; NPM1; PYCR1; RNF13; SELENOS; SIRT7; SUPT3H; TAF10; TXN; UIMC1; YY1
regulation of integrin-mediated signaling pathway	GO:2001044	BPA_1W	UP	Transcriptomics	2.40827	CD63; FLNA; LAMC1; LIMS1; TIMP1
cellular response to epidermal growth factor stimulus	GO:0071364	BPA_1W	UP	Transcriptomics	2.39983	ACVR1; ADAM9; CIB1; CORO1B; DUSP3; EMD; FOS; GARS1; GDF15; IER2; IQGAP1; JUN; LGMN; LIMS1; MAPKAPK2; NR4A1; PDPK1; RAPGEF1; RELA; SHC1; SMAD5; STAT3; VEGFA; ZFP36L1; ZFP36L2; ZPR1; ZYX
positive regulation of mitotic cell cycle	GO:0045931	BPA_1W	UP	Transcriptomics	2.39983	BRD4; BTG1; BTG3; CCPG1; CDK2AP2; CDKN1A; CDKN1B; CUL3; DCUN1D3; DUSP3; DYRK3; EIF4EBP1; GPNMB; HINFP; HSF1; KLF11; LGMN; MDM2; NPM1; NUDT16; PLK3; RAD23A; RRM2B; SNX18; SPIRE1; ZFP36L1; ZFP36L2; ZPR1
protein destabilization	GO:0031648	BPA_1W	UP	Transcriptomics	2.37348	CTSH; CUL3; GSN; ISOC2; MDM2; PRNP; RAD23A
regulation of erythrocyte differentiation	GO:0045646	BPA_1W	UP	Transcriptomics	2.37348	ALAS1; ARNT; CEBPB; CEBPG; CLU; DYRK3; FOXO3; HLA-B; HMGB2; HSPA9; IFI16; KAT8; LGALS1; LGALS3; PIR; SLC1A5; STAT1; STAT3; UFL1; VEGFA; ZFP36L1
positive regulation of phospholipase activity	GO:0010518	BPA_1W	UP	Transcriptomics	2.30441	ANP32B; ARF4; ARL1; BBC3; BCL2L13; BCL3; BHLHE40; CEBPG; CPNE1; DDIT3; EIF2AK3; FAM162A; FGF2; FLNA; GLIS2; GNA13; HABP4; HMGB2; IFI16; JUN; MAD2L2; NFKBIB; NFKBIL1; NGFR; PAXIP1; PDPK1; PIDD1; PIM1; PPP2CB; PRNP; RBCK1; RPS27L; TAX1BP1; TCEAL7; TIMP1; TIMP2; TXN; UFL1
secondary alcohol metabolic process	GO:1902652	BPA_1W	UP	Transcriptomics	2.26979	APOE; ARNT; CBR1; CLN8; G6PD; GGCX; GLB1; GSTO2; IDH3A; IRS1; IRS2; LGMN; MFSD2A; NQO1; OSBPL1A; PIP4P1; PPP1R3E; PRXL2C; SLC2A3; SOAT1; STARD4; TSKU
GTP metabolic process	GO:0046039	BPA_1W	UP	Transcriptomics	2.26965	ALG3; COG3; DAD1; DPM1; EFNA1; GALNT11; GFPT1; GNAI3; GOLGA2; IMPDH1; MGAT1; MGAT4B; NPC1; NUDT16; PGM3; PMM1; PNP; RHOQ; ST3GAL4; STT3A; UAP1L1
antigen processing and presentation of peptide antigen via MHC class Ib	GO:0002428	BPA_1W	UP	Transcriptomics	2.26965	CTSD; CTSL; HLA-A; HLA-B; HLA-C; HLA-E; LGMN; MARCHF1; PIKFYVE
protein-RNA complex disassembly	GO:0032988	BPA_1W	UP	Transcriptomics	2.2371	ARFIP2; BNIP3; DYRK3; GABARAPL1; GCN1; GOLGA2; KIF5B; KLHDC10; MAP1LC3B; PLAAT3; PLK3; RNF14; SQSTM1; TEX264; TOM1; UFL1; UVRAG; WDR45B; WIPI1; ZFAND1; ZNF598
positive regulation of amyloid precursor protein catabolic process	GO:1902993	BPA_1W	UP	Transcriptomics	2.20734	APOE; CLU; CTSD; EFNA1; IFNGR1; PRNP; RANBP9; RELA; WDR45B; WIPI1
regulation of cell fate specification	GO:0042659	BPA_1W	UP	Transcriptomics	2.1438	CCN3; CEBPB; FBXO22; FGF2; GARS1; GATAD2A; GATAD2B; GLUL; HDAC5; METRNL; MTA3; PDPK1; PIM1; TFE3; TRPM4; VEGFA; XBP1; ZFP36L1
cellular response to hypoxia	GO:0071456	BPA_1W	UP	Transcriptomics	2.06114	ATF4; BCL3; BHLHE40; BNIP3; CPEB1; CRY1; CRY2; DCUN1D3; DHX36; EIF2S1; FAM162A; HSF1; HYOU1; MDM2; MDM4; NPM1; PER1; PLK3; PPP1CC; RELA; TLK2; TMBIM6; TRIAP1; UBE2B; UBQLN1; UVSSA; VEGFA; YY1; ZFP36L1
regulation of epidermis development	GO:0045682	BPA_1W	UP	Transcriptomics	2.05211	KRT10; MAFF; MAFG; NAMPT; SOX8; XBP1
tetrahydrofolate interconversion	GO:0035999	BPA_1W	UP	Transcriptomics	2.05211	MTHFD1L; MTHFD2; SHMT2
activation of cysteine-type endopeptidase activity	GO:0097202	BPA_1W	UP	Transcriptomics	1.92458	CIAO2A; CTSH; CTSL; CYFIP2; IFI16; ISCA2; LGMN; MMS19; RIPK2
positive regulation of mRNA 3'-end processing	GO:0031442	BPA_1W	UP	Transcriptomics	1.89508	CPEB1; DHX36; ERI1; HSF1; LSM10; SLBP; TUT1
protein localization	GO:0008104	BPA_1W	UP	Transcriptomics	1.89508	AKAP6; ANP32B; APOE; ARCN1; ARF1; ARF4; ARFGAP3; ARFIP2; ARHGEF2; ARIH2; ARL1; ARL4D; ARL8B; ATP6V1D; AUP1; BBC3; BBS7; BLOC1S3; BLZF1; C2CD2L; C9ORF72; CAMLG; CCDC47; CCN3; CD63; CIB1; CLN5; CLU; COG3; COPB2; CORO1B; DDX42; DERL2; EEA1; EMD; EPHA2; EPS15; ERLEC1; ERP29; FAM91A1; FLNA; FRAT2; GAK; GGA2; GOLGA4; GORASP2; GOSR1; GRPEL2; HERPUD1; HGS; HM13; HSP90B1; HSPA5; HSPA9; HYOU1; IGF2R; IRS1; IRS2; KIF5B; LAMP2; LGALS3; LMAN1; LYST; MDM2; MFF; MIEF1; NDEL1; NGFR; NMT1; NPC1; NPM1; NUMB; OAZ1; PAQR3; PARD3; PARD3B; PDPK1; PIKFYVE; PIM3; PLK3; PPP1R15A; PREPL; PRNP; PSAP; PSMD9; PTPN23; RAB11FIP5; RAB32; RAB33B; RAB3GAP1; RAB3GAP2; RAB3IP; RAB5A; RAB7A; RAB9A; RHBDF1; RHOG; RHOQ; RIPOR1; RRAGC; RRAGD; SCARB2; SDCBP; SEC23IP; SEC61A2; SEC63; SEL1L; SELENOS; SGTB; SIL1; SIRT7; SNX2; SNX5; SQSTM1; SRP19; SRPRA; STX16; STX3; STX4; SURF4; SYVN1; TBC1D23; TIMM44; TM7SF3; TM9SF3; TMED4; TMED7; TMED9; TOLLIP; TRAM1; TRPM4; TUB; UNC119; USO1; USP36; VAMP2; VMP1; VPS11; VPS18; VPS26C; VPS37C; VPS54; WDR45B; WIPI1; ZDHHC11; ZDHHC11B; ZDHHC6; ZFAND1; ZFAND2B; ZFAND6; ZPR1
peptidyl-serine dephosphorylation	GO:0070262	BPA_1W	UP	Transcriptomics	1.89508	AXIN1; BOD1; C9ORF72; CDKN1A; CDKN1B; CIB1; CRY2; DNAJC3; GADD45A; GSTP1; HAX1; HSP90B1; INPP5J; IRS2; LGALS3; MAD2L2; NCK1; NPRL2; PAQR3; PARD3; PDPK1; PMEPA1; PPP1R15A; PPP1R15B; PPP2CB; PRNP; RIPK2; SH2D3C; SNX25; TFRC; TIPRL; TRIB3; TXN; VEGFA; WARS1
membrane protein proteolysis	GO:0033619	BPA_1W	UP	Transcriptomics	1.89302	ADAM9; AFG3L2; APH1A; APOE; CLPP; CTSH; HM13; TIMP1; TIMP2
ribosome biogenesis	GO:0042254	BPA_1W	UP	Transcriptomics	1.81443	ANKRA2; APOE; AXIN1; BAIAP2; BRIX1; CDC42; CHCHD10; CIAO2A; CLU; CORO1B; CYFIP2; DCAF13; DDX18; DDX54; DIS3; EFNA1; EIF2S1; EPRS1; GLUL; GORASP2; GSN; GTF3A; HGS; HRK; HSF1; HSPA5; HSPA9; ISCA2; ISCU; LAMC1; LGALS3; LIN7A; LTV1; MAK16; MALSU1; MDM2; MDM4; MMS19; MRPS2; NCKAP1; NIFK; NOB1; NOC4L; NOL7; NPM1; PARD3; PAWR; PCLO; PDE4DIP; PELP1; PES1; PPAN; RAB7A; RANBP9; RBIS; RHOC; RIOK3; RPF2; RPS19BP1; RPS27L; RRP12; RSL24D1; SDCBP; TFRC; TPPP; UTP6; VAMP2; VEGFA; VMP1; VPS11; VPS18; WARS1; WASF3; WDR43; WDR55; WDR74; XPO1; ZNF622
receptor-mediated endocytosis of virus by host cell	GO:0019065	BPA_1W	UP	Transcriptomics	1.75918	CDC42; CTSL; EEA1; EPS15; IGF2R; PIKFYVE; RAB5A
pentose-phosphate shunt	GO:0006098	BPA_1W	UP	Transcriptomics	1.63982	G6PD; PGD; POR; SDHB; TALDO1; UQCRFS1
polyamine metabolic process	GO:0006595	BPA_1W	UP	Transcriptomics	1.63982	ODC1; SAT1; SMS
nuclear body organization	GO:0030575	BPA_1W	UP	Transcriptomics	1.53376	DYRK3; HABP4; ZPR1
presynaptic active zone organization	GO:1990709	BPA_1W	UP	Transcriptomics	1.52032	CAST; PCLO
embryonic brain development	GO:1990403	BPA_1W	UP	Transcriptomics	1.52032	MFSD2A; TBC1D23
RNA decapping	GO:0110154	BPA_1W	UP	Transcriptomics	1.52032	DXO; NUDT16
porphyrin-containing compound biosynthetic process	GO:0006779	BPA_1W	UP	Transcriptomics	1.5078	ALAS1; COX10; NFE2L1; RSAD1
regulation of nitric-oxide synthase biosynthetic process	GO:0051769	BPA_1W	UP	Transcriptomics	1.43863	GSTP1; NAMPT; SELENOS
regulation of interleukin-4 production	GO:0032673	BPA_1W	UP	Transcriptomics	1.37741	CEBPB; DDIT3; HLA-E; SLC7A5
synaptic signaling	GO:0099536	BPA_1W	UP	Transcriptomics	1.36115	DTNA; KCMF1
macrophage derived foam cell differentiation	GO:0010742	BPA_1W	UP	Transcriptomics	1.36115	SOAT1; STAT1
response to endoplasmic reticulum stress	GO:0034976	BPA_1W	UP	Proteomics	10.2188	EIF2S1; ERLEC1; ERLIN2; ERO1A; ERP44; FBXO2; FLOT1; GSR; HSP90B1; HSPA5; HYOU1; NQO1; P4HB; PDIA3; PDIA4; PDIA6; SGTA; SOD1; SQSTM1; SRXN1; TNFRSF10B; VCP
positive regulation of telomerase RNA localization to Cajal body	GO:1904874	BPA_1W	UP	Proteomics	8.19756	AKAP6; APOE; ARHGEF2; ATP6V1D; BAG3; CCT2; CCT3; CCT5; CCT6A; CCT7; CLU; EMC2; ERP29; GRPEL2; GSN; HSPA4; HSPA5; HYOU1; MESD; MIA3; NAPG; NECAB2; NGFR; NOMO2; NPM1; RAB23; RAB29; RAB3GAP1; RAB7A; RABEP1; RUVBL1; RUVBL2; SDCBP; SEC31A; SGTA; SH3GLB1; SQSTM1; TFRC; TOMM7; TPR; VCL; VPS13A; VPS37D
Iron Ion Transmembrane Transport	GO:0034755	BPA_1W	UP	Proteomics	6.07738	SLC25A37;SLC25A28;SLC39A14
protein stabilization	GO:0050821	BPA_1W	UP	Proteomics	5.99991	BAG3; CCT2; CCT3; CCT5; CCT6A; CCT7; CLU; FLOT1; NAPG; PHB1; PPIB; RUVBL1; RUVBL2; SLC3A2; SLC7A5
positive regulation of cellular component biogenesis	GO:0044089	BPA_1W	UP	Proteomics	5.87141	ABCB6; ATP6V1D; CLU; CORO1A; FLOT1; GSN; RAB23; RAB3GAP1; RAB7A; SDCBP; SEPTIN6; SH3GLB1; TFRC; TPR; VCP; VPS37D; WARS1
proton transmembrane transport	GO:1902600	BPA_1W	UP	Proteomics	5.83413	ATP1A1; ATP5F1B; ATP5PO; ATP6V1A; ATP6V1B2; ATP6V1D; ATP6V1E1; CAMK2D; CLU; CPLX2; FLOT1; FXYD6; HRC; RAB3GAP1; RIMS3; SEPTIN5; SNPH
purine ribonucleoside triphosphate biosynthetic process	GO:0009206	BPA_1W	UP	Proteomics	5.455	ASS1; ATP5F1A; ATP5F1B; ATP5PO; COQ7; DLAT; DLST; GOT1; GOT2; GPT2; IMPDH2; MACROD2; NDUFS6; NME4; NQO1; PDHX; PKM; RAB23; VDAC1
proteasome-mediated ubiquitin-dependent protein catabolic process	GO:0043161	BPA_1W	UP	Proteomics	5.28753	APOE; ATP6V1A; ATP6V1B2; ATP6V1D; ATP6V1E1; BAG3; CLU; CTSC; ERLEC1; ERLIN2; FBXO2; HSP90B1; HSPA5; NQO1; PHB1; PSMA1; PSMA3; PSMA4; PSMA6; PSMB1; PSMB4; PSMB5; PSMD14; RAB3GAP1; RAB7A; SGTA; SH3GLB1; SQSTM1; VCP; VDAC1; VPS37D
aspartate metabolic process	GO:0006531	BPA_1W	UP	Proteomics	4.81971	ASS1; BCAT1; CARS1; GARS1; GOT1; GOT2; PCCB; WARS1; YARS1
positive regulation of telomere maintenance via telomerase	GO:0032212	BPA_1W	UP	Proteomics	4.50347	CCT2; CCT3; CCT5; CCT6A; CCT7; HMGA1; RUVBL1; RUVBL2; SSBP1; TFRC
regulation of blood vessel endothelial cell migration	GO:0043535	BPA_1W	UP	Proteomics	4.43133	APOE; ATP5F1A; ATP5F1B; CLU; CSNK2B; EPHA2; MECP2
regulation of protein-containing complex assembly	GO:0043254	BPA_1W	UP	Proteomics	4.12242	APEH; APOE; CAPZA1; CCT2; CLU; CSNK2B; ETF1; GARS1; GSN; HSPA4; HSPA5; KIF2A; NAPG; RANBP9; RUVBL1; RUVBL2; SH3GLB1; TFRC; TPR; VCP; WARS1
response to unfolded protein	GO:0006986	BPA_1W	UP	Proteomics	3.82079	AKAP6; AKR1C3; APOE; ATP1A1; CAMK2D; CLU; ERLEC1; ERP44; FLOT1; GOT1; GOT2; HSP90B1; HSPA4; HSPA4L; HSPH1; NPM1; PHB1; PLEKHA1; RUVBL2; SEC31A; SERPINH1; SOD1; SQSTM1; STRN3; TH; TPR; VCP; VGF
protein deneddylation	GO:0000338	BPA_1W	UP	Proteomics	3.75921	COPS4; COPS6; COPS8; PSMD14; USP11
positive regulation of cellular component organization	GO:0051130	BPA_1W	UP	Proteomics	3.45379	ABI2; APOE; ARHGEF2; CLU; COLGALT1; CORO1A; FKBP4; FLOT1; GSN; MIA3; NPM1; PACSIN2; PHB1; RAB29; RAB3GAP1; RAB7A; RANBP9; RBM14; RUVBL1; RUVBL2; SEC31A; SH3GLB1; SQSTM1; TFRC; TUBB4A; USP6NL; VCP; WARS1
glycoprotein metabolic process	GO:0009100	BPA_1W	UP	Proteomics	3.43555	ERP44; FBXO2; GANAB; MAN2B1; PRKCSH
'de novo' post-translational protein folding	GO:0051084	BPA_1W	UP	Proteomics	3.30842	CCT2; ERO1A; HSPA5; SELENOF
intracellular pH reduction	GO:0051452	BPA_1W	UP	Proteomics	3.30842	ATP6V1A; ATP6V1B2; ATP6V1D; IREB2; RAB7A; SOD1; TFRC
regulation of multicellular organism growth	GO:0040014	BPA_1W	UP	Proteomics	3.19902	APOE; EPHA2; GARS1; GDF15; PKM; PPIB; SOD1; WARS1
retrograde axonal transport	GO:0008090	BPA_1W	UP	Proteomics	3.19902	DYNLT1; ERLEC1; HSP90B1; HYOU1; IGF2R; MIA3; NEFL; PAFAH1B1; RAB29; RAB7A; SDCBP; SEC31A; SOD1; VCP; VPS13A; VPS37D
regulation of cholesterol biosynthetic process	GO:0045540	BPA_1W	UP	Proteomics	3.19902	AKR1C3; APOE; ERLIN2; SOD1
cellular response to heat	GO:0034605	BPA_1W	UP	Proteomics	2.93482	ARHGEF2; BAG3; CLPB; EIF2S1; NPM1; RUVBL2; TPR; VCP; YBX3
plasma membrane raft assembly	GO:0044854	BPA_1W	UP	Proteomics	2.88297	ATP6V1A; ATP6V1D; CLU; FLOT1; PACSIN2; SOD1; SQSTM1
negative regulation of supramolecular fiber organization	GO:1902904	BPA_1W	UP	Proteomics	2.85204	ABI2; APOE; ARHGEF2; CAMK2G; CAPZA1; CLU; COLGALT1; CORO1A; CRMP1; FKBP4; GSN; KIF2A; NEFL; PACSIN2; RAB29; SERPINH1; SRCIN1; TAGLN2; TUBB4A
modulation by host of viral process	GO:0044788	BPA_1W	UP	Proteomics	2.69551	CLPB; IGF2R; PHB1; PPIB; RAB29
positive regulation of cell cycle G2/M phase transition	GO:1902751	BPA_1W	UP	Proteomics	2.58423	BRD4; MECP2; NPM1; RRM2
regulation of protein modification by small protein conjugation or removal	GO:1903320	BPA_1W	UP	Proteomics	2.34617	APOE; CLU; COPS4; COPS6; COPS8; IGF2BP2; NAB2; NPM1; NQO1; PHB1; RAB7A; RANBP9; TNFRSF10B; VCP
actin-mediated cell contraction	GO:0070252	BPA_1W	UP	Proteomics	2.33998	CAMK2D; GSN
negative regulation of necroptotic process	GO:0060546	BPA_1W	UP	Proteomics	2.33998	APOE; ARHGEF2; BAG3; CLU; HSP90B1; HSPA5; HYOU1; NPM1; P4HB; PHB1; RUVBL1; RUVBL2; SOD1; SQSTM1; TFRC; TNFRSF10B; TXNDC5; UBE2Z; VCP; VDAC1; YBX3
oxidative phosphorylation	GO:0006119	BPA_1W	UP	Proteomics	2.21069	ATP5F1B; ATP5PO; NDUFS6; UQCRB
regulation of cell communication by electrical coupling involved in cardiac conduction	GO:1901844	BPA_1W	UP	Proteomics	2.16255	AKR1C3; CAMK2D; EPHA2; GDF15; HRC; NECAB2; PHB1; PLEKHA1
regulation of leukocyte cell-cell adhesion	GO:1903037	BPA_1W	UP	Proteomics	2.16255	ASS1; MIA3
relaxation of cardiac muscle	GO:0055119	BPA_1W	UP	Proteomics	2.08669	AKAP6; CAMK2D; GSN; HRC; TH
positive regulation of NF-kappaB transcription factor activity	GO:0051092	BPA_1W	UP	Proteomics	2.06006	ARHGEF2; CLU; FDX1; FLOT1; NPM1; PSMA6; RAB3GAP1; RAP1GAP; SOD1; SSBP1; TFRC
negative regulation of endothelial cell proliferation	GO:0001937	BPA_1W	UP	Proteomics	2.04799	AKR1C3; APOE; ARHGEF2; ATP5F1A; CD47; CLU; COPS8; CSNK2B; DNAJA2; GAB2; HMGA1; MECP2; NGFR; NPM1; PHB1; SDCBP; TFRC; WARS1
myeloid leukocyte differentiation	GO:0002573	BPA_1W	UP	Proteomics	2.02929	CLPB; CLU; EPHA2; GAB2; PIR
protein insertion into mitochondrial outer membrane	GO:0045040	BPA_1W	UP	Proteomics	2.01745	HSPA4; NAPG; RABEP1; TOMM7
negative regulation of receptor internalization	GO:0002091	BPA_1W	UP	Proteomics	2.01745	APOE; CD47; CLU; CORO1A; FLOT1; GSN; IGF2R; MESD; MIA3; NECAB2; PACSIN2; RAB7A; SDCBP; SEC31A
regulation of nitric oxide biosynthetic process	GO:0045428	BPA_1W	UP	Proteomics	1.98486	ARG2; ASS1; CD47; CLU; NQO1
positive regulation of cytoplasmic translation	GO:2000767	BPA_1W	UP	Proteomics	1.95381	ABCB6; CPOX; EIF1; EIF2S1; ETF1; IGF2BP2; NPM1; PKM; TPR; YBX2; YBX3
synaptic transmission, cholinergic	GO:0007271	BPA_1W	UP	Proteomics	1.84027	APOE; NQO1; SQSTM1
mRNA stabilization	GO:0048255	BPA_1W	UP	Proteomics	1.62724	APOE; CLU; COQ7; ERP29; FLOT1; GARS1; GSN; IGF2BP2; IREB2; NPM1; PHB1; RBM14; SLC7A5; SOD1; TFRC; WARS1; YBX2; YBX3
cellular response to salt	GO:1902075	BPA_1W	UP	Proteomics	1.41776	AKR1C3; CAMK2D; CLU; HSP90B1
skin development	GO:0043588	BPA_1W	UP	Proteomics	1.35132	ABCB6; AKR1C3; EPHA2
nervous system development	GO:0007399	BPA_1W	DOWN	Transcriptomics	22.1552	ACTL6B; ADAM23; ANK3; APBA1; APBA2; APBB1; APC; APEX1; APLP1; ARNT2; ASCL1; ASTN1; ATCAY; ATL1; ATXN10; AUTS2; BASP1; CADM2; CALM1; CALM2; CALM3; CAMSAP1; CAMSAP2; CDK5; CDK5R1; CENPF; CHST8; CNP; CNTN1; CNTN2; CNTNAP2; CRMP1; CSPG5; CTNNA2; CTNND2; CXCR4; DBNL; DCC; DCHS1; DCLK1; DCTN1; DCX; DHFR; DICER1; DLL1; DLX1; DLX2; DLX5; DNAJC30; DNER; DNM3; DPF2; DPYSL4; DPYSL5; EFNA5; EFNB2; EFNB3; ENAH; ENC1; EPHA3; EPHA5; EPHA7; EPHB2; ERBB4; EVL; FABP7; FEZ1; FEZ2; FGF14; FLRT3; FRY; FYN; FZD2; FZD3; FZD7; GAP43; GFRA1; GNB4; GPC1; GPM6A; GPRIN1; HMGB1; HPCAL4; HS6ST1; IGF2BP1; IGF2BP3; INA; INSM1; ISL1; JAM2; KCNQ2; KDM4B; KIF5C; LHX1; LHX9; LSAMP; LY6H; LYPLA2; MACROH2A2; MAP2; MAPK8IP3; MAPT; MARCKS; MARCKSL1; MARK1; MEIS1; MEIS2; MMP24; MSI1; MSI2; MYT1L; NAV1; NCAN; NCDN; NDRG4; NDUFS2; NELL2; NEUROD1; NFIB; NHLH1; NKX2-2; NLGN1; NLGN2; NLGN3; NLGN4X; NOVA2; NR2E1; NR4A2; NREP; NRGN; NRXN1; NRXN3; NTRK2; OLIG1; OTP; PAFAH1B1; PAFAH1B3; PAK3; PAX6; PBX1; PBX3; PCDH18; PCDHB2; PLP1; PLXNB1; POU3F2; POU3F3; POU6F2; PPP1R9A; PPP2R5D; PPP3CB; PTCH1; PTN; PTPRD; PTPRO; RAB10; RBBP4; RBFOX2; RHOA; ROBO1; ROBO2; ROGDI; RPS6KA6; RTN1; S100B; SAMD14; SCN2A; SEMA4B; SEMA4F; SEMA5B; SEMA6C; SERPINI1; SHROOM2; SIN3A; SIX3; SLC9A6; SLITRK1; SLITRK5; SOX11; SOX12; SOX4; SPTBN1; SRGAP3; SRRM4; ST8SIA2; ST8SIA4; STMN1; STMN2; STMN3; TAGLN3; TAOK2; TBCD; TCF3; TCF4; TENM2; TENM3; TENM4; TFAP2A; TGFBR1; TMEM98; TMOD2; TOX; TUBB2B; TUBB3; UFC1; USP33; VASH2; VAX1; VCAN; WNT7B; YWHAQ; ZC4H2; ZFHX2; ZFHX3; ZIC1; ZIC3; ZMYND8; ZNF76
axon guidance	GO:0007411	BPA_1W	DOWN	Transcriptomics	11.2934	ALCAM; ANK3; APBB1; APLP1; ATL1; BCL11A; CAMK1D; CAMK2B; CAMSAP2; CDK5; CDK5R1; CNTN1; CNTN2; CNTNAP2; CPEB3; CTNNA2; CTNND2; DBN1; DBNL; DCC; DCLK1; DHFR; DICER1; DLG5; DPYSL5; EFNA5; EFNB2; EFNB3; ENAH; EPHA3; EPHA5; EPHA7; EPHB2; FEZ1; FEZ2; FLRT3; FYN; GAP43; GPM6A; ISL1; KIF5C; LHX1; LYPLA2; LZTS1; MAP2; MAPK8IP2; MAPK8IP3; MARK1; MEGF8; NCAM1; NEDD4L; NELL2; NFIB; NLGN1; NREP; NRN1; NRXN1; NRXN3; PAK3; PLXNA1; PLXNB1; PLXNC1; PPFIA2; PTN; PTPRD; PTPRO; RAB10; RAP2A; RNF165; ROBO2; S100B; SARM1; SEMA4B; SEMA4F; SEMA5B; SEMA6C; SLC9A6; SLITRK1; SLITRK5; SRGAP3; TAOK2; TBCD; TUBB3; USP33
negative regulation of DNA-templated transcription	GO:0045892	BPA_1W	DOWN	Transcriptomics	8.81051	ACTB; ACTL6B; AKR1B1; APBB1; APC; APEX1; ASCL1; ATP2B4; AURKB; BASP1; BCL11A; BCL7A; BCLAF1; BCOR; BIRC5; BMPR2; BTRC; CBX2; CBX3; CBX5; CBY1; CCAR2; CCND1; CD200; CDK5; CDK5R1; CENPF; CHMP1A; CHMP3; CITED2; CPEB3; CRYM; DACH1; DCBLD2; DDX3X; DHFR; DICER1; DLG5; DLL1; DLX1; DLX2; DPF2; E2F1; EHMT1; EID1; EID2; ENC1; EPHB2; ERBB4; ETV6; FABP6; FABP7; FBLN1; FOXM1; FRZB; FYN; GMNN; GSDME; HCFC1; HDGF; HMGB1; HNRNPK; HNRNPU; HSPA8; HYAL2; ID1; ID3; ID4; IGF2BP1; IGF2BP3; IKZF4; ILF3; INSM1; ISL1; JAM2; KAT6B; KCTD1; KDM1A; KDM2B; KLF12; KLHL25; LANCL2; LCOR; LHX1; LHX9; LPCAT3; MACROH2A2; MAGED1; MAGEL2; MBD3; MEIS2; MPHOSPH8; MTA2; MXD4; MYT1L; NANOS1; NCOA5; NDN; NF2; NFIB; NME6; NONO; NR2E1; NR2F1; NR2F2; NR4A2; NTRK2; NUP62; OTP; PACRG; PARP1; PATZ1; PAX6; PDCD4; PLXNA1; PLXNB1; PLXNC1; POU3F3; PPP2R1A; PRMT2; PRMT6; PSRC1; PTCH1; RBBP4; RBFOX2; RBM15B; RBM4; RCOR2; RIDA; RPL13A; RPS14; RTF1; RTN1; RTN2; RUNX1T1; SAMD1; SCRT2; SF3B3; SFRP2; SIN3A; SIX3; SMARCA4; SMARCC2; SMARCD1; SMYD2; SOX11; SOX12; SOX4; SPOCK3; ST18; TAF9B; TCF3; TENM2; TFAP2A; TGIF2; THAP12; THRA; TIA1; TLE1; TMEFF2; TMEM127; TMEM98; TOB2; TRIM2; TSC2; UBE2D1; UHRF1; VGLL4; VHL; VPS35; VPS4B; VPS72; WDR82; WNK2; YWHAQ; ZC3H4; ZFHX3; ZFP90; ZMYND8; ZNF124; ZNF141; ZNF253; ZNF503; ZNF512B; ZNF536; ZNF778; ZNF827
regulation of microtubule polymerization	GO:0031113	BPA_1W	DOWN	Transcriptomics	8.1796	AURKB; BIRC5; BMERB1; CAMSAP1; CAMSAP2; CCDC88A; CCDC88C; CCNB1; CDK5R1; CENPA; CENPE; CENPH; CEP19; CEP97; CHMP1A; CHMP3; CKAP2; CLASP1; CLASP2; DCTN1; EFNA5; EPHA3; FYN; GNAI1; HNRNPU; HOOK3; KIF3A; KIF4A; MACF1; MAP2; MAPRE3; MAPT; MCM2; MID1; NUMA1; NUP62; PAFAH1B1; PHLDB1; PRUNE1; PSRC1; PTPA; RHOA; SKA2; SLAIN1; SPAST; STMN1; STMN2; STMN3; TACC3; TBCD; TPPP3; TPX2; TRIM36; TUBB4A; TUBGCP3; VCP; VPS4B
regulation of neuron projection development	GO:0010975	BPA_1W	DOWN	Transcriptomics	7.51769	ABLIM1; ABLIM3; AIF1L; AKT1; ARHGEF6; ARHGEF7; ARSB; ATAT1; ATCAY; ATXN10; BCL11A; CAMK1D; CAMK2B; CAMSAP1; CAMSAP2; CCDC88A; CDK5; CDK5R1; CEP19; CEP41; CEP78; CFL1; CILK1; CNTNAP2; CRMP1; CTNNA2; DBN1; DCC; DNM3; DPYSL3; DPYSL5; DYNC2I2; DYNLT2B; EFNB2; EFNB3; EPHA3; FGD4; FLRT3; FNBP1L; FRY; FYN; GPC2; GPM6A; GPRIN1; HMGB1; IFT140; IFT22; IFT27; IFT81; KIDINS220; KIF3A; KIFAP3; LRRC4C; MACF1; MACIR; MAP2; MAPT; MARK1; NCDN; NDRG4; NLGN1; NOVA2; NTRK2; PAK2; PAK3; PLXNA1; PLXNB1; PLXNC1; PPFIA2; PPP1R9A; PTN; PTPRD; PTPRO; RAB8B; RAP2A; ROBO1; ROBO2; S1PR1; SAMD14; SERPINI1; SLITRK1; SRCIN1; SRGAP3; STMN1; STMN2; STMN3; TENM2; TENM3; TMEM107; TMEM250; TOX; TTC30A; TUBB2B; VPS35; ZNF804A
neuron migration	GO:0001764	BPA_1W	DOWN	Transcriptomics	6.55618	AKT1; ASTN1; AUTS2; CDK5; CDK5R1; DCC; DCX; DNER; EFNB2; GPM6A; HYAL2; ID1; MACIR; MARK1; NAV1; NEXMIF; NR4A2; NTRK2; PAFAH1B1; PIK3R3; ROBO1; SRGAP3; TUBB2B
synapse organization	GO:0050808	BPA_1W	DOWN	Transcriptomics	6.17114	ACTG1; ANK3; CAMK2B; CDH4; CDH7; CDK5; CDK5R1; CFL1; CLASP1; CLASP2; CLSTN1; CNTN2; CNTNAP2; CSK; CTNND2; CXADR; DBN1; DBNL; DCHS1; DCTN1; DLG5; DNER; DNM3; EFNA5; EPHA3; EPHB2; ERC1; FLRT3; FYN; GABRB3; GJC1; GPM6A; GRM5; LHFPL4; LRFN4; LRRC4; LRRC4C; MACF1; MAPT; NLGN1; NLGN2; NLGN3; NLGN4X; NRXN1; PAK2; PAK3; PCDHB2; PLXNB1; PPFIA2; PTPRD; RAB8B; RAMP2; RAP2A; RCC2; RHOA; ROBO2; SLITRK1; SLITRK5; SRCIN1; SRGAP3; TBCD; TLN2; VPS35; WNT7B; ZC4H2
pyrimidine nucleobase metabolic process	GO:0006206	BPA_1W	DOWN	Transcriptomics	5.57007	ACOT7; ADCY1; ADCY2; ADCY5; ATP5PO; CRMP1; CTPS1; CTPS2; DPYSL2; DPYSL3; DPYSL4; DPYSL5; ECHS1; HMGCLL1; HSD17B10; IDH2; IVD; MCCC2; NNT; NUDT12; PANK1; PAPSS1; PFAS; TP53I3
positive regulation of DNA-templated transcription	GO:0045893	BPA_1W	DOWN	Transcriptomics	5.46742	ACTB; ACTG1; ADNP; AGO1; AGO4; AGPAT1; AKIRIN2; AKR1B1; AKT1; ANK2; ANK3; APBB1; APEX1; ARID1A; ARNT2; ASCL1; ATCAY; ATP13A2; ATP2B4; ATXN7L3B; AUTS2; BCL9; BCLAF1; BEX1; BMPR2; BRD1; BTRC; BZW1; BZW2; CADM1; CAMKK2; CHMP1A; CITED2; CKAP2; CNTN1; COA3; CPEB3; CRTC1; CSDE1; CSRNP3; DDX3X; DEK; DHFR; DHX9; DICER1; DLL1; DLX1; DLX5; DNMT1; DYRK1B; E2F1; EIF4EBP2; EIF4G2; ELAVL2; ELAVL4; ENC1; EPHB2; ERBB4; ERC1; ESRRG; FADD; FOXM1; FUS; FZD2; FZD7; GCNT2; GINS2; GRM5; HCFC1; HES6; HILPDA; HLTF; HMG20A; HMGB1; HNRNPAB; HNRNPD; HNRNPU; HP1BP3; HYAL2; IGF2BP1; IGF2BP3; ILDR2; ILF3; INSM1; ISL1; ITGB8; KAT6B; KDM1A; KLHL25; LHX1; LMO3; LRP3; MAGED1; MAML3; MAPRE3; MAPT; MARK1; MBD3; MBTD1; MCM2; MCRS1; MEAF6; MED4; MEGF8; MEIS1; MEIS2; MEPCE; MEX3D; MIR9-1HG; MLLT1; MLLT11; MLLT3; MLLT6; MRPS27; MSI1; MSI2; MTA2; MYBL2; NANOS1; NEUROD1; NFIA; NFIB; NFYB; NHLH1; NONO; NOVA2; NR2F1; NR2F2; NR4A2; NTRK2; NUP62; NUP85; OLIG1; PAIP1; PARP1; PARP16; PATZ1; PAX6; PBX1; PCBD2; PIK3R2; PIK3R3; POU2F2; POU3F2; POU3F3; POU6F2; PPP2R1A; PPP3CA; PPP3CB; PRDM8; PRMT2; PSRC1; PTMS; PTOV1; PYM1; RAMP2; RBBP4; RBM23; RBM4; RBMX; RFX4; RFX5; RGMB; RIDA; ROBO1; RPL13A; RPL5; RPS4X; RTN1; RTN2; RUVBL1; SALL2; SCRT2; SETBP1; SF3B3; SFRP2; SIN3A; SLC38A2; SLC8A1; SMARCA4; SMARCB1; SMARCC2; SMARCD1; SORT1; SOX11; SOX12; SOX4; SRRM4; SSBP3; ST18; TAF2; TAF4; TAPBP; TCF3; TCF4; TEAD2; TFAP2A; TFDP1; TGFBR1; TGIF2; THRA; THRAP3; TIA1; TLE1; TMEM98; TOB2; TOP2A; TOP2B; TOX3; TRIM2; UBTF; UHRF1; UNCX; VHL; VPS35; VPS72; YTHDF2; ZBED1; ZBED3; ZBED4; ZFHX3; ZFP90; ZIC1; ZIC3; ZMIZ1; ZMYND8; ZNF141; ZNF253; ZNF300; ZNF33A; ZNF462; ZNF503; ZNF519; ZNF536; ZNF626; ZNF708; ZNF76; ZNF804A; ZNF827
neuron projection extension	GO:1990138	BPA_1W	DOWN	Transcriptomics	5.45278	AKT1; AUTS2; CDK5; DDX3X; EIF4G2; FLRT3; H3-3A; MACF1; MAPT; MEGF8; NEDD4L; NELL2; NLGN3; NRN1; POLR2D; PPP3CB; S100B; SEMA4B; SEMA4F; SEMA5B; SEMA6C; SFRP2; SLC9A6; SYT1; SYT17; SYT4; TAF9B; TGFBR1; VGLL4
regulation of DNA repair	GO:0006282	BPA_1W	DOWN	Transcriptomics	5.25624	ACTB; ACTL6B; APBB1; APC; APEX1; ARID1A; BCL7A; BCLAF1; BID; BOK; CBX3; CBX5; CCAR2; CCND1; DEK; DHFR; DHX9; DNAJB6; DNAJC7; DPF2; DPYSL3; E2F1; ENDOG; FAM168A; FANCF; FANCL; FBXO5; FLRT3; FOXM1; FUS; GAP43; GINS2; GRB2; H2AX; HLTF; HMGB1; KDM1A; MACROD2; MAPK8IP3; MAPT; MBTD1; MCM10; MCM2; MCM3; MCM4; MCM5; MCRS1; MEAF6; MUS81; NAE1; NREP; PARP1; PCLAF; POLB; PPP4C; PPP4R3B; PWWP3A; RBX1; RFWD3; RUVBL1; SARM1; SETMAR; SF3B3; SLC38A2; SMARCA4; SMARCB1; SMARCC2; SMARCD1; SMYD2; SOX4; TAF2; TAF4; TAOK2; TELO2; TMEM98; TOP2A; UBE2N; UBE2T; UNG; VCP; VHL; VPS72; WDR76; ZDHHC16
modulation of chemical synaptic transmission	GO:0050804	BPA_1W	DOWN	Transcriptomics	5.12466	AMER2; AMPH; APBA1; APBA2; APC; APEX1; ATP1A2; BCL9; BTRC; CACNG4; CACNG8; CASK; CBY1; CCAR2; CCDC88C; CD24; CDK5; CLSTN1; CNP; CPE; CPLX2; CTNNBIP1; CTNND2; CXXC4; DBN1; DDX3X; EIF4EBP2; EPHB2; ERC1; FOXM1; FRZB; FZD2; FZD3; FZD7; GABBR2; GABRB3; GAD2; GIPC1; GNAQ; GRIA1; GRIA2; GRIA4; GRM3; GRM5; HCRT; IGFBP2; KCND2; KCNIP2; KCNQ2; LIN7C; LRRC4; LRRC4C; MACF1; MAPK8IP2; MLLT3; NLGN1; NLGN2; NLGN3; NLGN4X; NMU; NPTX2; NR4A2; NRXN1; NSG1; NXN; OPRK1; PAFAH1B1; PCDHB2; PLP1; PPP2R1A; PPP3CA; PTPRN2; PTPRO; RBX1; RHOA; RUVBL1; SEPTIN9; SFRP2; SLC12A5; SLC17A6; SLC1A3; SLC38A2; SMARCA4; SNCAIP; SOX4; SULF1; SYT1; TLE1; TLE4; TMEM131L; TMEM88B; TSC2; VCP; VGLL4; VPS35; WLS; WNK2; WNT7B; ZBED3
cytoskeleton-dependent cytokinesis	GO:0061640	BPA_1W	DOWN	Transcriptomics	4.79291	ANK3; APC; AURKB; BIRC5; CALM1; CALM2; CALM3; CDC25B; CENPA; CETN2; CFL1; CHMP1A; CHMP3; CKAP2; DLL1; GIPC1; KIF4A; KLHL9; MLLT3; MYH10; NUP62; PIK3C3; RAB11FIP3; RHOA; RTKN; SEPTIN3; SEPTIN9; SFRP2; SPAST; SPTBN1; STMN1; TMEM250; TRIM36; VPS4B
regulation of alternative mRNA splicing, via spliceosome	GO:0000381	BPA_1W	DOWN	Transcriptomics	4.7548	AGO4; APEX1; CARHSP1; CELF2; CELF4; CELF5; CPEB3; CPSF3; CPSF6; CSDC2; CSDE1; CSTF3; DHX9; E2F1; FUS; HNRNPA2B1; HNRNPAB; HNRNPD; HNRNPK; HNRNPU; IGF2BP1; KHDRBS2; MEX3D; NANOS1; NOVA1; NOVA2; NUDT12; PAIP1; RBFOX2; RBM15B; RBM23; RBM4; RBMX; RIDA; SRRM4; SRSF5; SRSF9; THRAP3; TIA1; WDR77; YTHDF2
neuron cell-cell adhesion	GO:0007158	BPA_1W	DOWN	Transcriptomics	4.6378	ACTG1; ALCAM; CADM1; CADM2; CADM3; CADM4; CASK; CD47; CDH4; CDH7; CDK5R1; CITED2; CLASP1; CNTN2; CXADR; DCHS1; EFNA5; ENC1; EPHA3; EPHA7; EPHB2; FBLN1; FLRT3; FYN; FZD7; GCNT2; LRFN4; LRRC4; LRRC4C; MACF1; MEGF10; MMP24; NEXMIF; NF2; NLGN1; NLGN2; NLGN3; NLGN4X; NRXN1; NRXN3; PCDHB2; PLPP3; PLXNA1; PLXNB1; PLXNC1; PTPRD; PTPRO; RCC2; RHOA; ROBO1; ROBO2; SLITRK1; TBCD; TENM2; TENM3; TENM4; VCAM1
CRD-mediated mRNA stabilization	GO:0070934	BPA_1W	DOWN	Transcriptomics	4.62386	ATP13A2; CHMP1A; CHMP3; CSDE1; DHX9; DICER1; DPYSL2; DPYSL3; DPYSL4; DPYSL5; E2F1; ELAVL4; ENDOG; EPHB2; FEZ1; FEZ2; FUS; HNRNPAB; HNRNPD; HNRNPU; IGF2BP1; IGF2BP3; LIX1; LIX1L; LRSAM1; LZTS1; MUS81; PAIP1; PHF23; PIK3C3; PIP4K2B; SETMAR; TBC1D14; THRAP3; TSC2; UBQLN2; VCP; VHL; VPS16; VPS28; VPS36; VPS39; VPS4B
chromatin organization	GO:0006325	BPA_1W	DOWN	Transcriptomics	4.59228	ACTL6B; ARID1A; BCL7A; BCOR; BMERB1; CALM1; CAMSAP2; CBX3; CBX5; CENPE; CENPF; CHMP1A; CHMP3; CHRAC1; CKAP2; CLASP1; CLASP2; DEK; DNAJC9; DPF2; EHMT1; GSPT2; H2AX; H3-3A; HCFC1; HDGF; HIRIP3; HJURP; HMG20A; HMGN3; HNRNPU; HP1BP3; HSPA8; KAT6B; KDM1A; KDM2B; KDM4B; LIX1; LIX1L; MACROH2A2; MBD3; MCRS1; MKI67; MLLT3; MTA2; NAP1L1; NAP1L3; NAP1L4; NASP; PCGF3; PIK3C3; PSIP1; PWWP3A; PYM1; RBBP4; RBM15B; RUVBL1; SAMD1; SEPTIN9; SIN3A; SMARCA4; SMARCAD1; SMARCB1; SMARCC2; SMARCD1; STMN2; TCF4; TPX2; VCP; VPS16; VPS4B; ZNF827
regulation of DNA-templated transcription	GO:0006355	BPA_1W	DOWN	Transcriptomics	4.55653	ACTB; ACTL6B; ADNP; AGO1; AGO4; AKIRIN2; AKR1B1; AKT1; APBB1; APEX1; ARID1A; ARNT2; ASCL1; ATP2B4; AURKB; AUTS2; BASP1; BCL11A; BCL7A; BCL9; BCLAF1; BCOR; BEX1; BIRC5; BMPR2; BRD1; BRD3; BTRC; CAMKK2; CBX2; CBX3; CBX5; CBY1; CCAR2; CCDC88A; CCND1; CDK17; CDK2AP1; CDK5; CDK5R1; CELF2; CENPF; CHRAC1; CITED2; CKAP2; CPEB3; CRTC1; CRYM; CSRNP3; CTDSP1; DACH1; DDX3X; DEK; DHX9; DICER1; DIS3L; DLL1; DLX1; DLX2; DLX5; DPF2; DUT; DYRK1B; E2F1; EBF1; EHMT1; EID1; EID2; ELAVL2; ELAVL4; ENDOG; ERBB4; ERC1; ESRRG; ETV6; FADD; FANCL; FBXL19; FBXO5; FEZF1; FOXM1; FUS; FZD2; FZD7; GINS2; GMNN; HCFC1; HDGF; HES6; HLTF; HMG20A; HMGB1; HMGB3; HNRNPAB; HNRNPD; HNRNPK; HNRNPU; HP1BP3; HSPA8; HTATSF1; HYAL2; ID1; ID3; ID4; IKZF4; ILF3; INSM1; ISL1; KAT6B; KCTD1; KDM1A; KDM2B; KDM3B; KLF12; LANCL2; LCOR; LHX1; LHX9; LMO3; MACROH2A2; MAGED1; MAGEL2; MAML3; MAPRE3; MBD3; MBTD1; MCM10; MCM2; MCM3; MCM4; MCM5; MCRS1; MEAF6; MED4; MEIS1; MEIS2; MIR9-1HG; MLLT1; MLLT11; MLLT3; MLLT6; MPHOSPH8; MTA2; MTRES1; MUS81; MXD4; MYBL2; MYT1L; NAP1L1; NCOA5; NDN; NEUROD1; NFIA; NFIB; NFYB; NHLH1; NKX2-2; NONO; NOVA1; NR2E1; NR2F1; NR2F2; NR4A2; NUDT3; NUP62; NUP85; OLIG1; OTP; PARP1; PATZ1; PAX6; PBX1; PBX3; PCBD2; PCGF3; PCLAF; PDCD4; PIK3R2; POLB; POLD2; POU2F2; POU3F2; POU3F3; POU6F2; PPP2R1A; PPP3CA; PPP3CB; PRDM8; PRMT2; PRMT6; PSRC1; PTCH1; PTMS; PTOV1; PWWP3A; RBBP4; RBFOX2; RBM15B; RBM23; RBM4; RBMX; RCOR2; REPIN1; RFX4; RFX5; RGMB; RMI1; RPS14; RTF1; RUNX1T1; RUVBL1; SALL2; SAMD1; SCRT2; SETBP1; SETMAR; SF3B3; SFRP2; SIN3A; SIX3; SMARCA4; SMARCAD1; SMARCB1; SMARCC2; SMARCD1; SMYD2; SOX11; SOX12; SOX4; SOX5; SP8; SP9; SSBP1; SSBP3; ST18; TAF2; TAF4; TAF9B; TCF3; TCF4; TEAD2; TENM2; TFAP2A; TFDP1; TGFBR1; TGIF2; THRA; THRAP3; TK1; TLE1; TMEM98; TOP2A; TOP2B; TOX; TOX3; TSHZ1; UBE2D1; UBE2N; UBE2T; UHRF1; UNG; VCP; VGLL4; VHL; VPS72; WDR18; YLPM1; YWHAQ; ZBED1; ZBED3; ZBED4; ZFHX2; ZFHX3; ZFHX4; ZFP90; ZIC1; ZIC3; ZMIZ1; ZMYND8; ZNF124; ZNF141; ZNF253; ZNF300; ZNF33A; ZNF500; ZNF503; ZNF519; ZNF536; ZNF626; ZNF708; ZNF76; ZNF778; ZNF780B; ZNF827; ZSCAN1; ZSCAN16
ephrin receptor signaling pathway	GO:0048013	BPA_1W	DOWN	Transcriptomics	4.41594	AKT1; ANGPTL1; ANKS1B; APEX1; ARHGEF7; ASCL1; CDK5R1; COL4A2; CRTC1; DLL1; DLL3; DTX4; EFNA5; EFNB2; EFNB3; EPHA3; EPHA5; EPHA7; EPHB2; ERBB4; FIBP; FLRT3; FYN; GAB1; GNAQ; GRB2; GRIA2; GRIA4; GRM3; GRM5; MAML3; NTRK2; PAK2; PAK3; PDGFRB; PDK2; PIK3R2; PIK3R3; PTN; PTPRD; SAMD10; SOCS2; SORBS2; SORT1; STMN1; SULF1; TSC2
membrane assembly	GO:0071709	BPA_1W	DOWN	Transcriptomics	4.25555	ANK2; ANK3; AP2M1; CCDC88A; CHMP1A; CHMP3; CNTN2; CNTNAP2; DBNL; ESYT1; FNBP1L; HSPA8; KCNIP2; LMNB2; LPCAT3; NLGN1; NLGN2; NLGN3; NLGN4X; NRXN1; PTPRD; REEP1; SH3GLB2; SPAST; SPTBN1; VPS28; VPS36; VPS4B
regulation of metaphase/anaphase transition of cell cycle	GO:1902099	BPA_1W	DOWN	Transcriptomics	4.23242	ACTL6B; AKT1; APBB1; APC; ARID1A; ATP2B4; AURKB; BCL7A; BIRC5; CALM1; CALM2; CALM3; CCNB1; CCNB2; CCND1; CCND2; CDC25B; CDCA5; CENPE; CENPF; CETN2; CHMP1A; CHMP3; CITED2; CLASP1; CLASP2; CPSF3; DDX3X; DPF2; E2F1; FBXL15; FBXO5; FOXM1; GIPC1; HCFC1; HNRNPU; INSM1; KLHL9; MAPRE3; MCM2; MEIS2; MKI67; MUS81; NCAPD2; NCAPG; NCAPH; NUMA1; NUP62; PDGFRB; PIK3C3; PRMT2; PSME3; PSRC1; RAB11FIP3; RANBP1; RCC2; RHNO1; RHOA; RMI1; RRM2; SIX3; SMARCA4; SMARCB1; SMARCC2; SMARCD1; SMC2; SPAST; TACC3; TAF2; TFDP1; TOP2A; TOP2B; TPX2; TRAPPC12; UBE2C; VPS4B; YTHDF2; ZWINT
regulation of protein polymerization	GO:0032271	BPA_1W	DOWN	Transcriptomics	4.10472	ADD1; ADD2; AGO1; AGO4; AIF1L; ANK3; ANKS1B; AP2M1; APBA1; APC; ARL6IP1; CAMSAP1; CAMSAP2; CARD8; CDC42EP3; CDC42EP4; CDK5R1; CELF2; CELF4; CELF5; CLASP1; COTL1; CPSF6; CSDE1; CYRIB; DCTN1; DDX3X; DENR; DHX9; DICER1; DNAJB12; DPYSL3; EIF3L; ELN; EVL; HCFC1; HJURP; HMGB1; HSPA8; INSM1; ISL1; KIFAP3; LIMD2; MAP2; MAPRE3; MAPT; MEGF9; MYO1B; NF2; NLGN1; NLGN2; NLGN3; NLGN4X; NUMA1; PAK3; POLR2D; PPP2R1A; PRUNE1; PSIP1; PSRC1; PTPRD; RHOA; RPL13A; RPL5; RPLP0; RPS14; RPS23; RRP7A; RTN1; SHROOM2; SLAIN1; SNCAIP; SPTBN1; SRSF5; SRSF9; SSH2; STMN1; STMN2; TAPBP; TBCD; TEAD2; THRA; TIA1; TPPP3; TUBB4A; WDR77; YTHDF2; ZNF827
cytoskeleton-dependent intracellular transport	GO:0030705	BPA_1W	DOWN	Transcriptomics	4.0124	ANKFY1; AP3B2; AP5M1; APEX1; ATP9A; CCDC88A; CCDC88C; CHMP1A; CHMP3; DCLK1; DCTN1; DYNC1I2; EIPR1; ERC1; FNBP1L; HOOK3; HSPA8; IFT22; IFT27; IFT81; KIF3A; KIF4A; KIF5C; KIFAP3; LEPROT; LMNB2; MAGEL2; MAPK8IP3; MAPT; MYO1B; MYO5A; NSG1; NSG2; PAFAH1B1; PHETA1; PPFIA2; RAB10; RAB11FIP3; RAB9B; SORT1; SPAST; SYBU; SYT4; TTC30A; TUBA1A; TUBA1B; TUBA1C; TUBB2A; VCP; VPS16; VPS35; VPS39; VPS4B
learning	GO:0007612	BPA_1W	DOWN	Transcriptomics	3.72245	ANK2; ATP1A2; ATP2B4; CALM1; CALM2; CALM3; CELF2; CHGA; CNTNAP2; DICER1; EPHB2; FYN; GRK2; HCRT; JAM2; KCNIP2; MAPK8IP2; NLGN2; NLGN3; NLGN4X; NRXN1; NRXN3; NTRK2; PDE4B; PPP3CB; PTN; SLC4A3; SLC8A1; TENM4; TMEM98
regulation of cell differentiation	GO:0045595	BPA_1W	DOWN	Transcriptomics	3.44197	ACTB; ACTL6B; ADGRB3; AKR1B1; AKT1; APC; ARHGEF7; ARID1A; ASCL1; BASP1; BCL11A; BCL7A; BCOR; BMPR2; BRD1; CAMK2B; CAMSAP1; CD24; CDK5; CDK5R1; CFL1; CLASP1; CLASP2; CLSTN1; CPEB3; CTNNBIP1; CYRIB; DCC; DLG5; DLL1; DLX1; DLX2; DPF2; DPYSL5; E2F1; EFNA5; EFNB3; EPHA3; EPHB2; FBXO5; FRZB; FZD3; GCNT2; GPC1; HES6; HLTF; HNRNPU; HOOK3; INSM1; ISL1; KAT6B; KDM1A; LHX1; LMO3; LRP3; LRRC4C; LZTS1; MAPT; MARK1; MBD3; MEAF6; MEGF10; MEIS1; MEIS2; MTA2; MTCH2; NAP1L1; NCAN; NEDD4L; NEUROD1; NF2; NFIB; NLGN1; NLGN2; NLGN3; NREP; NRXN1; NTRK2; NUMA1; PAK2; PAK3; PARP1; PAX6; PDCD4; PHLDB1; PLXNA1; PLXNB1; PLXNC1; PPFIA2; PPP2R1A; PPP3CA; PRUNE1; PTCH1; PTN; PTPRD; RAP2A; RBBP4; RBM4; RHOA; ROBO1; ROBO2; RPS6KA6; RUNX1T1; SARM1; SCUBE3; SF3B3; SFRP2; SIN3A; SIX3; SLITRK1; SLITRK5; SMARCA4; SMARCB1; SMARCC2; SMARCD1; SOX11; SOX4; SOX5; SRCIN1; TCF3; TCF4; TENM4; TFAP2A; TGFBR1; TRIB2; VASH1; VASH2; VCAN; VHL; VPS35; WDFY2; WNT7B; YTHDF2; ZBED3; ZC4H2; ZFHX2; ZFHX3
mitotic chromosome condensation	GO:0007076	BPA_1W	DOWN	Transcriptomics	3.38463	ARL6IP1; ATL1; ATP13A2; AURKB; CAMSAP2; CCDC88A; CDCA5; CENPE; CENPF; CENPH; CEP97; CHMP1A; CHMP3; CLASP1; DCTN1; DHX9; EFNA5; EPHA3; EPHA5; FEZ1; FEZ2; GDI2; GINS2; H1-4; HMGB1; HMGB3; IQGAP2; MAPT; MCM2; MCM3; MCM4; MCM5; MCRS1; MID1; MYO5A; NCAPD2; NCAPG; NCAPH; NF2; PAK2; PAK3; PDGFRB; PHF23; PHLDB1; PLXNB1; PPP1R10; PRMT6; RAB10; REEP1; RHOA; RTN1; RUVBL1; SMC2; SPAST; SSBP1; STMN3; TAOK2; TBC1D30; TOP2A; TOP2B; TRIM36; VPS35; VPS4B
sensory organ development	GO:0007423	BPA_1W	DOWN	Transcriptomics	3.3549	ASCL1; BMPR2; CITED2; DCHS1; ISL1; MAB21L1; MEIS1; MEIS2; NELL2; NEUROD1; OLIG1; PAX6; PBX1; PBX3; POLR2D; ROBO1; ROBO2; SALL2; SFRP2; SHROOM2; SIX3; SOX11; SOX4; TGFBR1; ZDHHC16
synaptic vesicle endocytosis	GO:0048488	BPA_1W	DOWN	Transcriptomics	3.34597	ACTR1A; AMPH; ANKFY1; AP2M1; AP3B2; AP4M1; AP5M1; APEX1; ARF3; ATP9A; CACFD1; CDK5; CHMP1A; CHMP3; CLASP1; CLASP2; CPLX2; CYTH2; DCLK1; DLL1; DNAJC6; DNER; DNM3; DPYSL2; FNBP1L; GDI2; HIP1; HOOK3; IFT27; MAPK8IP3; MEGF10; MYO5A; NCALD; NLGN1; NLGN2; NLGN3; NLGN4X; NSG1; NSG2; PIK3C3; RAB10; RAB11FIP3; RAB36; RAB3C; RAB8B; RHOBTB1; RHOBTB2; SEPTIN9; SNAP91; SORT1; SPTBN2; SYT1; SYT4; TSC2; VPS16; VPS39; VPS45; VPS4B; XKR4; XKR7
negative regulation of supramolecular fiber organization	GO:1902904	BPA_1W	DOWN	Transcriptomics	3.28911	ABI2; ACTG1; ADD2; AIF1L; ARPC4; BID; BMERB1; CAMSAP1; CAMSAP2; CCDC88A; CCDC88C; CD47; CKAP2; CLASP1; CLASP2; CYRIB; DBN1; DNAJB6; DPYSL3; ELMO1; ENAH; EVL; FKBP1A; FUS; FYN; HIP1; HOOK3; HSPA8; INA; LIMD2; LOXL1; MAP2; MAPRE3; MAPT; MARCKS; MARCKSL1; MYO1B; MYO5A; NF2; PAK2; PPM1E; PPP1R9A; PRUNE1; RFLNA; RHOA; SAMD14; SHROOM2; SHROOM3; SLAIN1; SSH2; STMN1; STMN2; STMN3; TAGLN3; TBCD; TGFBR1; TMEFF2; TMOD2; TPPP3; TPX2; TUBB4A; TUBGCP3; VHL; ZBED3
visual system development	GO:0150063	BPA_1W	DOWN	Transcriptomics	3.25347	KDM2B; MAB21L1; MEIS1; MEIS2; PAX6; PBX1; PBX3; POLR2D; SALL2; SHROOM2; SIX3; TENM3; ZDHHC16
positive regulation of protein autophosphorylation	GO:0031954	BPA_1W	DOWN	Transcriptomics	3.16611	ACTB; AKT1; ATP2B4; BTRC; CAB39; CADM4; CALM1; CALM2; CALM3; CCNB1; CCNB2; CCND1; CCND2; CD24; CDK5R1; CTDSP1; DDX3X; DIPK2A; EPHA7; EPHB2; FBLN1; FKBP1A; GNA12; GNAQ; HNRNPU; INSM1; MAPRE3; MAPT; PAK2; PDGFRB; PLPP3; PLPP6; PLPPR2; PLPPR3; PPM1E; PPM1L; PPP2R1A; PPP2R5D; PPP2R5E; PPP3CA; PPP3CB; PPP4R1; PPP4R3B; PPP5C; PRDX3; PSRC1; PTPA; PTPRD; PTPRO; PXYLP1; RAP2A; RASSF2; RHOA; ROBO1; SFRP2; SLC8A1; SPPL3; SSH2; TAOK2; TELO2; TRIB2; TSC2; ZBED3
positive regulation of BMP signaling pathway	GO:0030513	BPA_1W	DOWN	Transcriptomics	2.91454	AKT1; BMPR2; DLX1; FBXL15; FSTL1; KIDINS220; MAPT; NTRK2; NUMA1; RNF165; SCUBE3; SOX11; STMN2; SULF1; UBE2D1
positive regulation of cation channel activity	GO:2001259	BPA_1W	DOWN	Transcriptomics	2.88223	ANK2; ANK3; APEX1; ATP1A2; CACNA2D1; CALM1; CALM2; CALM3; FKBP1A; FYN; JPH4; KCNIP2; PDE4B; PPP3CA; PPP3CB; SLC8A1
glycosphingolipid biosynthetic process	GO:0006688	BPA_1W	DOWN	Transcriptomics	2.76016	B3GALT6; BMPR2; CHST10; CHST8; NDST3; PRKCSH; PXYLP1; ST6GALNAC3; ST6GALNAC5; ST8SIA1; ST8SIA2; ST8SIA4; SULF1; TM9SF2; XYLT1
regulation of Rac protein signal transduction	GO:0035020	BPA_1W	DOWN	Transcriptomics	2.48574	ANK2; AUTS2; CADM4; CAMKK2; CXCR4; GRM5; KBTBD6; KBTBD7; NCALD; PPP1R9A; PPP3CA; PPP3CB; SAMD14; SLC8A1; STMN3; VCAM1
protein localization to membrane	GO:0072657	BPA_1W	DOWN	Transcriptomics	2.4845	AKR1B1; AKT1; ANK2; ANK3; AP4M1; APEX1; ATCAY; ATP13A2; ATP2B4; ATP9A; BID; C2CD5; CCDC88A; CDK5; CLASP2; CPE; DDX3X; DHX9; DNAJB6; DPP10; DYNLT2B; EFR3B; EPHA3; EPHB2; FKBP1A; FYN; GNAI1; GPC1; GPC2; HNRNPU; ILF3; KDM1A; KIF3A; LHFPL4; LIN7C; LRRC4; MAP2; MAPRE3; MAPT; MID1; MYO5A; NLGN1; NLGN2; NRXN1; NUMA1; PAK2; PARP1; PTCH1; PTN; RAB10; RAB3C; RAB40B; RAB8B; RAMP2; RAP2A; RBM4; SPTBN1; TIA1; TM9SF2; TRIM67; VCP
kidney morphogenesis	GO:0060993	BPA_1W	DOWN	Transcriptomics	2.46474	CD24; CENPF; HYAL2; IFT27; LHX1; POLR2D; PPP3CA; PTCH1; PTPRO; PYGO1; ROBO2; SOX4; SULF1; TFAP2A; TGFBR1; WNT7B
negative regulation of cell migration	GO:0030336	BPA_1W	DOWN	Transcriptomics	2.44191	ACTG1; AKT1; APC; ARSB; CADM4; CAMK2B; CITED2; CLASP1; CLASP2; CNTN1; CTNNA2; CXCR4; CYRIB; DACH1; DLG5; DPYSL3; EFNB2; EPHA7; EPHB2; ERBB4; EVL; FAM89B; FBLN1; FYN; GCNT2; GNA12; HYAL2; MACF1; MACIR; MGAT5; NDRG4; NEXMIF; NF2; NOVA2; PDGFRB; PIK3R3; PLXNA1; PLXNB1; PLXNC1; PPP3CA; RAP2A; RBBP4; RCC2; RHOA; ROBO1; ROBO2; SEMA4B; SEMA4F; SEMA5B; SEMA6C; SF3B3; SFRP2; SIN3A; SPOCK3; SRCIN1; SRGAP3; SULF1; TGFBR1; TMEFF2; TMSB15A; ZMYND8
acetylcholine receptor signaling pathway	GO:0095500	BPA_1W	DOWN	Transcriptomics	2.40258	ADCY2; ADCY5; APLP1; ATP2B4; CDK5R1; GNAI1; GNAQ; GNG2; GRK2; LY6H; LYPD1; PDE4B; RGS8
regulation of neural precursor cell proliferation	GO:2000177	BPA_1W	DOWN	Transcriptomics	2.40258	ACTB; ACTL6B; AKR1B1; AKT1; APC; BCL7A; BIRC5; BMPR2; BOK; CADM4; CAPN1; CCDC88A; CCND2; CD200; CD47; CDC25B; CDCA7; CTNNBIP1; DLG5; DLL1; E2F1; EFNB2; EID2; ELN; ERBB4; ETV6; FABP6; FABP7; FBLN1; FBXO5; FOXM1; FRZB; FZD3; GCNT2; GNAI2; GSDME; HILPDA; HNRNPU; HP1BP3; INSM1; KDM1A; KDM2B; MAGED1; MEIS1; MEIS2; NAP1L1; NCAN; NDRG4; NF2; NTRK2; NUP62; PDGFRB; PLXNB1; POLR2D; POU3F2; POU3F3; PPP3CA; PRDX3; PTN; RBBP4; RBFOX2; RHOA; RPS4X; S100B; S1PR3; SFRP2; SIX3; SMARCA4; SMARCD1; SMYD2; SOX11; SOX4; ST18; TFAP2A; TFDP1; TGFBR1; THAP12; TMEM127; TMEM250; TOB2; TOX; TSC2; UHRF1; VCAN; VGLL4; VHL; WNK2; YTHDF2; ZNF503
positive regulation of apoptotic process	GO:0043065	BPA_1W	DOWN	Transcriptomics	2.36275	ACTB; AKT1; APBB1; APC; APEX1; ARHGEF7; ARL6IP1; ASCL1; ATP13A2; BCLAF1; BEX1; BID; BIRC5; BOK; CCAR2; CCND2; CDK5; CDK5R1; CFL1; CITED2; CSRNP3; DDX3X; DIPK2A; DNAJA1; DNMT1; E2F1; EPHA7; ERBB4; FADD; FRZB; FSTL1; FYN; GRIA4; HIP1; HMGB1; HNRNPK; IGF2BP1; MAGED1; MAPK8IP3; MBTD1; MCM2; MEAF6; MLLT11; MTCH2; NAE1; NEUROD1; NF2; NUP62; PAK2; PARP1; PHLDA1; PNMA1; PNMA2; POU3F3; PRDX2; PRDX3; PRMT2; PTMS; PTPA; RASSF2; RPS3A; RTKN; RUVBL1; SCN2A; SFRP2; SKP2; SOCS2; SOX4; TAF9B; TFAP2A; TGFBR1; TMEM14A; TOP2A; TOX3; TRIM2; VCP; VHL; VPS35; VPS72
positive regulation of cell communication	GO:0010647	BPA_1W	DOWN	Transcriptomics	2.31152	ANK3; CALM1; CALM2; CALM3; CD24; CDC42SE2; CITED2; CLSTN1; CSK; CXADR; DLL1; FYN; GPR161; HCRT; IFT81; IGFBP2; ITGB8; LEPROT; LMO3; MAPK8IP2; MEGF8; NCAM1; NCOA5; NF2; NMU; NUP62; PPP2R1A; PTCH1; RFX4; RGS8; SLC8A1; SOCS2; SOX11; SULF1; SYT1; TSC2; UBTF; USP33; VCP; VEPH1; VHL; WLS; ZIC1
ganglion development	GO:0061548	BPA_1W	DOWN	Transcriptomics	2.21725	BMPR2; FZD3; INSM1; NELL2; SOX11; SOX4; SULF1; TUBB2A; TUBB3
regulation of AMPA receptor activity	GO:2000311	BPA_1W	DOWN	Transcriptomics	2.20062	BTRC; CACNG4; CACNG8; CAMK1D; CAPN1; CD200; CRTC1; EPHA5; EPHB2; FBXO5; GABBR2; GNAI2; GRM3; HNRNPU; MAPK8IP2; NLGN1; NLGN2; NLGN3; NPTX2; RPL5; SETMAR; UBE2C; UHRF1
miRNA processing	GO:0035196	BPA_1W	DOWN	Transcriptomics	2.14835	AGO1; AGO4; BCDIN3D; DGCR8; DICER1; DROSHA; DTD2; GTF3C2; GTF3C6; HNRNPA2B1; MAPT; MEPCE
muscle cell development	GO:0055001	BPA_1W	DOWN	Transcriptomics	2.14835	ACTL6B; ANK2; ARID1A; CXADR; DLL1; KDM1A; LRRC27; MEGF10; PDGFRB; RAMP2; SLC8A1; SMARCA4; SMARCB1; SMARCC2; SMARCD1; SORBS2; SOX4
detection of calcium ion	GO:0005513	BPA_1W	DOWN	Transcriptomics	2.06662	CALM2; CALM3; KCNIP2; SYT1
semaphorin-plexin signaling pathway involved in neuron projection guidance	GO:1902285	BPA_1W	DOWN	Transcriptomics	2.06662	NELL2; PLXNA1; PLXNB1; PLXNC1; SEMA4B; SEMA4F; SEMA5B; SEMA6C
positive regulation of activated T cell proliferation	GO:0042104	BPA_1W	DOWN	Transcriptomics	2.00353	ACTB; ACTL6B; ARID1A; CD24; FADD; HMGB1; IGFBP2; PPP3CA; SMARCA4; SMARCB1; SMARCC2; SMARCD1; SOX12; SOX4; ZMIZ1
regulation of gastrulation	GO:0010470	BPA_1W	DOWN	Transcriptomics	1.93231	BMPR2; CFL1; CLASP1; CLASP2; EHMT1; ISL1; LHX1; MCRS1; MEGF8; PHLDB1; PTCH1; RPS6KA6; RUVBL1; TENM4; TGFBR1; ZBED3
RNA secondary structure unwinding	GO:0010501	BPA_1W	DOWN	Transcriptomics	1.78859	AGO4; DDX3X; DHX9
protein modification process	GO:0036211	BPA_1W	DOWN	Transcriptomics	1.76328	ABI2; AKT1; ATP13A2; AURKB; B3GALT2; BIRC5; BMPR2; BTRC; C17ORF97; CAB39; CAMK1D; CAMK2B; CAMKK2; CAMKV; CDC25B; CDK17; CDK5; CDK5R1; CILK1; CPE; CSK; CTDSP1; DCLK1; DYRK1B; EHMT1; EPHA3; EPHA5; EPHA7; EPHB2; ERBB4; ERC1; FYN; GCNT2; GRK2; ILF3; KBTBD6; KBTBD7; LOXL1; MACROD2; MAPK10; MARK1; MCRS1; MEAF6; NEDD4L; NTRK2; PAK2; PAK3; PARP1; PBK; PDGFRB; PDK2; PIK3C3; PLPP6; PPM1E; PPM1L; PPP2R1A; PPP2R5D; PPP2R5E; PPP3CA; PPP3CB; PPP4R1; PPP4R3B; PPP5C; PRKACB; PRMT6; PTPRD; PTPRO; RBX1; RPN2; SBK1; SEPHS1; SETBP1; SKP2; SMYD2; SSH2; ST8SIA1; ST8SIA2; ST8SIA4; TAF2; TAF4; TAOK2; TBCK; TGFBR1; TRIB2; TRIOBP; UBE2C; UBE2D1; UBE2H; UBE2T; WNK2; ZNRF1
positive regulation of cellular process	GO:0048522	BPA_1W	DOWN	Transcriptomics	1.71573	ACTB; ACTL6B; AKR1B1; AKT1; ARID1A; BCL7A; BIRC5; BTRC; CAPN1; CCND2; CD47; CDC25B; CITED2; DDX3X; DICER1; DLL1; DLX1; DLX2; EFNB2; EIF4G2; ERBB4; FBXO5; FOXM1; GCNT2; GNAI2; H3-3A; HCFC1; HILPDA; INSM1; ISL1; MAPT; MEIS1; MEIS2; NAP1L1; NEUROD1; NLGN1; NTRK2; NUMA1; PDGFRB; POU3F2; POU3F3; PPP3CA; PRDX3; PTN; RPS4X; S100B; S1PR3; SFRP2; SMARCA4; SMARCB1; SMARCC2; SMARCD1; SOX4; TAF9B; TENM4; TGFBR1; THRAP3; TMEM250; VHL; ZFHX3
secondary alcohol biosynthetic process	GO:1902653	BPA_1W	DOWN	Transcriptomics	1.57145	ABCD3; ACACA; ACLY; ACOT7; ELOVL2; ELOVL6; FASN; HACD3; LBR; PLPP6; PMVK; SCD5; TM7SF2
heart trabecula morphogenesis	GO:0061384	BPA_1W	DOWN	Transcriptomics	1.4267	FKBP1A; POLR2D; S1PR1; TGFBR1
dorsal/ventral pattern formation	GO:0009953	BPA_1W	DOWN	Transcriptomics	1.3706	ANKS1B; FBXL15; LHX1; PTCH1; SIX3
RNA decapping	GO:0110154	BPA_1W	DOWN	Transcriptomics	1.34143	NUDT12; NUDT3
regulation of translation	GO:0006417	BPA_1W	DOWN	Proteomics	6.339	ABCE1; APEX1; BZW2; CDK5; CSDE1; CYP51A1; DAB2IP; DAP3; EIF4G1; EIF4G2; ELP1; ELP2; ELP3; GATC; GSK3B; GTPBP1; HNRNPD; KLHL25; LARS2; LRPPRC; MAD2L1; MRPL13; MRPL14; MRPL19; MRPL34; MRPL45; MRPS31; MRPS9; MTOR; NTRK2; POLDIP3; RBM3; RCC1L; SERBP1; TIA1; TRMT10C; VIM; VPS11
mitochondrial gene expression	GO:0140053	BPA_1W	DOWN	Proteomics	5.28934	DAP3; GATC; LARS2; LRPPRC; MRPL13; MRPL14; MRPL19; MRPL34; MRPL45; MRPS31; MRPS9; POLRMT; RCC1L; SUPV3L1; TRMT10C
regulation of RNA splicing	GO:0043484	BPA_1W	DOWN	Proteomics	4.53266	ADAR; ALYREF; APEX1; ARVCF; CDC5L; CWC27; DDX39B; DDX54; EFTUD2; GTPBP1; HNRNPA1; HNRNPD; HNRNPL; KHSRP; MFAP1; PRDX6; PTBP1; QKI; RAMAC; RBM12; RBM15B; RBM3; RNMT; RRP1B; SAFB; SAFB2; SART3; SERBP1; SF3B1; SF3B2; TAF6L; TIA1; U2AF2; VIM
regulation of anatomical structure morphogenesis	GO:0022603	BPA_1W	DOWN	Proteomics	4.42196	AMOT; ARID1A; ARID1B; CDK5; CDK6; CLASP1; CLASP2; DAB2IP; DVL2; FERMT2; FMNL2; GSK3B; GTF2I; KIF1A; MCU; MTOR; NUMA1; PAK2; PDLIM5; RFX3; SDHAF2; SIN3A; SPARC; STAT1; STAT2; STAT3; TP53BP1
negative regulation of epithelial cell proliferation	GO:0050680	BPA_1W	DOWN	Proteomics	4.20979	CDK6; DAB2IP; MAGED1; NR2F2; ROBO1; SOX2; SPARC; STAT1
chromatin organization	GO:0006325	BPA_1W	DOWN	Proteomics	4.12539	ARID1A; ARID1B; ATRX; DNAJC9; HDGF; HMGN1; KDM4B; KDM5B; NASP; PSIP1; RBM15B; SAFB; SART3; SF3B1; SMARCAD1; SMCHD1; SOX2; TAF6L
secondary alcohol biosynthetic process	GO:1902653	BPA_1W	DOWN	Proteomics	4.07586	ACLY; ALDH6A1; BCKDHA; CRAT; CYP51A1; D2HGDH; ECHS1; FDFT1; GAD1; GCDH; GLS; HADHA; HADHB; HMGCS1; L2HGDH; MSMO1; OSBPL1A; SARDH; SDHA; SNX17
post-transcriptional regulation of gene expression	GO:0010608	BPA_1W	DOWN	Proteomics	3.94933	ADAR; ALYREF; AP2A1; APEX1; ARID1A; ARID1B; ARNT2; ATF6B; ATRX; CCNK; CDC5L; CDK6; DAB2IP; DDX39B; DDX54; DICER1; DVL2; EDF1; EIF4G1; ELP1; ELP2; ELP3; EP400; EPM2AIP1; FUBP1; FUBP3; GSK3B; GTF2I; HMGB1; HMGN1; HNRNPA1; HNRNPD; HNRNPDL; HNRNPL; KDM1B; KHSRP; MAGED1; MARF1; MATR3; MAVS; MAX; MED12; MRPL13; MRPL14; MRPL34; MTOR; NOTCH2; NR2F1; NR2F2; NSD2; NSD3; NTRK2; NUP214; PCBP1; POLDIP3; PRDX6; PTBP1; PTOV1; RBM12; RBM15B; RBM3; RFX3; RGMB; RO60; ROBO1; RRP1B; SART3; SERBP1; SF3B1; SIN3A; SOX2; SPOUT1; SSBP3; STAT1; STAT2; STAT3; TAF6L; TFCP2; TIA1; TLE5; TP53BP1; VIM; ZC3H7B; ZNF609
sterol biosynthetic process	GO:0016126	BPA_1W	DOWN	Proteomics	3.73952	ACLY; CYP51A1; FASN; FDFT1; HMGCS1; MSMO1; OSBPL1A
regulation of wound healing, spreading of epidermal cells	GO:1903689	BPA_1W	DOWN	Proteomics	3.62107	ARFGEF1; CLASP2; FERMT2; GSK3B; MAVS; MTOR; SIN3A; STAT1
regulation of GTPase activity	GO:0043087	BPA_1W	DOWN	Proteomics	3.53046	ARFGEF1; DAB2IP; DOCK7; EVI5L; FERMT2; GSK3B; MAD2L1; MAP4K4; NES; NTRK2; PEX19; PREX1; RRP1B; RTN4R; SIN3A; SRGAP3; STMN3; SYMPK; TBC1D17; TLE5; TMSB4X; XRCC1
neuron projection development	GO:0031175	BPA_1W	DOWN	Proteomics	3.41263	APBA2; APEX1; APLP1; ARNT2; BCAN; BCL11A; CDK5; DAB2IP; DCC; DICER1; DOCK7; ELP3; FABP7; GPC1; GSK3B; HMGB1; KALRN; KDM4B; KIF1A; MAP4K4; NCDN; NDRG4; NELL2; NES; NLGN3; NOTCH2; NTRK2; PAK2; PDLIM5; PITPNM1; PLP1; PLPPR4; PPP2R5D; PRDX6; ROBO1; RTN4R; SDHA; SEMA6B; SHROOM2; SOX2; SRGAP3; STAT3; STMN3; VAPA
regulation of RNA metabolic process	GO:0051252	BPA_1W	DOWN	Proteomics	3.40864	ADAR; APEX1; ARID1A; ARID1B; ARNT2; ATF6B; ATRX; BCL11A; CCNK; CDC5L; CDK5; CDKN2A; DAB2IP; DDX39B; DDX54; DICER1; DIDO1; DRAP1; DVL2; EDF1; ELP2; ELP3; ENDOG; EP400; ERCC5; EXD2; FUBP3; GTF2I; GTF3C3; GTF3C5; HDGF; HMGB1; HMGB3; HNRNPA1; HNRNPD; HNRNPL; KDM1B; KDM3B; MAGED1; MAGED4; MAVS; MAX; MED12; MTDH; NBN; NCOA5; NR2F1; NR2F2; NSD2; NSD3; PCBP1; PDCD4; PKN1; POLR2B; POLR3F; POLRMT; PRDX6; PTBP1; PTOV1; RBM12; RBM15B; RBM3; RC3H2; RFX3; RFX7; RGMB; RO60; RRM1; RRP1B; SAFB; SAFB2; SF3B1; SIN3A; SMARCAD1; SOX2; SSBP3; STAT1; STAT2; STAT3; SUPV3L1; TAF6L; TFCP2; TLE5; TP53BP1; UNG; ZNF609
establishment of mitotic spindle localization	GO:0040001	BPA_1W	DOWN	Proteomics	3.32899	AKAP9; CLASP1; CLASP2; GSK3B; KIF4A; MAD2L1; NUMA1; NUSAP1; RMDN1; STAG2; STMN3; ZNF207
neuron projection morphogenesis	GO:0048812	BPA_1W	DOWN	Proteomics	3.22176	APLP1; CDK5; DAB2IP; DCC; DICER1; DOCK7; GPC1; MAP4K4; NELL2; NLGN3; PLPPR4; SRGAP3
RNA transport	GO:0050658	BPA_1W	DOWN	Proteomics	3.04765	ALYREF; CAMLG; DDX39B; FABP7; FERMT2; GBF1; GLTP; GSK3B; HNRNPA1; LYPLA1; MAVS; MTOR; NUP153; NUP214; PEX19; PIKFYVE; PITPNM1; PLPPR4; PMP2; POLDIP3; RANBP6; RBM15B; RFTN1; SIN3A; STAT3; TIA1; TSC2; VAPA; WDR35
negative regulation of stress fiber assembly	GO:0051497	BPA_1W	DOWN	Proteomics	2.89363	AKAP9; ARFGEF1; ATRX; CDK5; CLASP1; CLASP2; DAB2IP; EIF4G1; FERMT2; GSK3B; HNRNPD; IQGAP2; KIF1A; MAVS; MTOR; NBN; NCAPH; PAK2; PDLIM5; RHPN2; SSH2; STMN3; VPS11; YLPM1
acetyl-CoA biosynthetic process	GO:0006085	BPA_1W	DOWN	Proteomics	2.85412	ACLY; ACSS1; CDK5; GCDH; HMGCS1; INPP4A; KHSRP; MTOR; PAK2; PDHA1; PI4KA; PIKFYVE; PITPNM1; PLPPR4; PPP2R5C; PPP2R5D; SBF1; SDHAF2; SSH2; STAT3; UBLCP1; VAC14
DNA repair	GO:0006281	BPA_1W	DOWN	Proteomics	2.65253	APEX1; APTX; ARID1A; ARID1B; ATRX; CDC5L; CETN2; EP400; ERCC5; EXD2; EYA3; HMGB1; HUWE1; NBN; NSD2; NUDT16L1; PMS2; RRM1; SMARCAD1; SMCHD1; TAF6L; TP53BP1; UNG; XRCC1
mitochondrial calcium ion transmembrane transport	GO:0006851	BPA_1W	DOWN	Proteomics	2.64796	APEX1; BET1L; DNAJC13; GBF1; GHITM; MCU; PIKFYVE; PMPCB; SNX17; SNX27; TBC1D17; TSC2; VPS16; VPS35L; YKT6
DNA geometric change	GO:0032392	BPA_1W	DOWN	Proteomics	2.59102	BCL2L1; ENDOG; GHITM; HMGB1; HMGB3; HPS6; HUWE1; NBN; PIKFYVE; RRM1; SHROOM2; SUPV3L1; VPS11; VPS16
regulation of autophagy	GO:0010506	BPA_1W	DOWN	Proteomics	2.56239	ABHD17C; APEX1; CAPN1; CDK5; CISD2; CYP51A1; DAB2IP; DICER1; EIF4G1; EIF4G2; ENDOG; GSK3B; GTPBP1; HMGB1; HNRNPD; KHSRP; LYPLA1; MAD2L1; MTDH; MTOR; NUDT16L1; PSMF1; RRAGA; STAT3; SUPV3L1; TRIR; USE1
tRNA wobble uridine modification	GO:0002098	BPA_1W	DOWN	Proteomics	2.55729	AARS2; ABHD17C; ADAR; CDK5; ELP1; ELP2; ELP3; GRK2; GSK3B; LYPLA1; MARK3; MTOR; PAK2; PIKFYVE; PKN1; RBM15B; TRMT1
import into nucleus	GO:0051170	BPA_1W	DOWN	Proteomics	2.50418	AP2A1; APEX1; BET1L; DDX39B; GBF1; GSK3B; HNRNPA1; KIF1A; KIF4A; NUMA1; NUP153; NUP214; PIKFYVE; RANBP6; RBM15B; STAT3; TBC1D17; TSC2; YKT6
5S class rRNA transcription by RNA polymerase III	GO:0042791	BPA_1W	DOWN	Proteomics	2.44235	AARS2; DICER1; GTF3C3; GTF3C5; KHSRP; PTCD1; SPOUT1; TRMT1; TRMT10C; ZC3H7B
regulation of G0 to G1 transition	GO:0070316	BPA_1W	DOWN	Proteomics	2.43673	ARID1A; ARID1B; ATRX; CDC5L; CDK5; CDK6; CDKN2A; CHAMP1; CLASP1; CLASP2; DAB2IP; EIF4G2; EP400; GBF1; MAD2L1; NBN; NCAPH; NR2F2; NUMA1; NUSAP1; RMDN1; RPS6KA2; RRM1; STAG2; STAT3; TP53BP1; TSC2; ZNF207
intracellular estrogen receptor signaling pathway	GO:0030520	BPA_1W	DOWN	Proteomics	2.39528	ARID1A; CADM4; DAB2IP; DDX54; ROBO1; SAFB
neuron migration	GO:0001764	BPA_1W	DOWN	Proteomics	2.37615	AMOT; ASTN1; CDK5; CLASP1; CLASP2; DAB2IP; DCC; ELP3; FERMT2; HMGB1; MAP4K4; MTOR; NDRG4; NELL2; NR2F2; NTRK2; PKN1; ROBO1; SEMA6B; SIN3A; SPARC; SRGAP1; SRGAP3; STAT3; ZNF609
cellular response to interleukin-9	GO:0071355	BPA_1W	DOWN	Proteomics	2.27186	AKAP9; HCN3; MAVS; RRAGA; STAT1; STAT2; STAT3; TLE5; TMSB4X
regulation of extent of cell growth	GO:0061387	BPA_1W	DOWN	Proteomics	2.13132	EIF4G1; EIF4G2; GSK3B; MTOR; RFTN1; RTN4R; SIN3A; SUPV3L1
regulation of cell-matrix adhesion	GO:0001952	BPA_1W	DOWN	Proteomics	2.06869	CDK6; CDKN2A; CLASP1; CLASP2; FERMT2; GSK3B; MAP4K4
anoikis	GO:0043276	BPA_1W	DOWN	Proteomics	2.01196	APEX1; API5; BCL2L1; CDK5; DAB2IP; DICER1; ENDOG; EP400; ERCC5; GLO1; GSK3B; HMGB1; MAD2L1; MAGED1; MAP4K4; MTDH; MTOR; NOTCH2; PAK2; RPS6KA2; RRP1B; STAT1; SUPV3L1; TSC2
negative regulation by host of viral genome replication	GO:0044828	BPA_1W	DOWN	Proteomics	2.01196	CCNK; FASN; PI4KA; RRP1B; VAPA
regulation of transcription by RNA polymerase III	GO:0006359	BPA_1W	DOWN	Proteomics	1.86867	GTF3C3; GTF3C5; MTOR; POLR3F; RO60; SF3B1
regulation of intracellular signal transduction	GO:1902531	BPA_1W	DOWN	Proteomics	1.86535	AKAP9; APBA2; APEX1; ARHGAP5; ATP1A2; CCNK; CDC42SE2; CDK5; CTNND1; DAB2IP; GAD1; GSK3B; HCN3; JPT2; KALRN; MAP4K4; MTOR; NCOA5; NLGN3; NTRK2; PAK2; PLP1; PLPPR4; PREX1; RPS6KA2; SDHAF2; SOX2; SRGAP3; TLE5; TMSB4X; TSC2; WDR54
plasma membrane bounded cell projection organization	GO:0120036	BPA_1W	DOWN	Proteomics	1.83508	ARFGEF1; CDK5; CLASP1; CLASP2; DNAJC13; DOCK7; FMNL2; GBF1; GSK3B; HMGB1; HPS6; KIF4A; MTOR; NCDN; NUMA1; PEX19; PIKFYVE; STMN3; VAPA; VAPB; VPS11
positive regulation of Ras protein signal transduction	GO:0046579	BPA_1W	DOWN	Proteomics	1.76894	CADM4; MAP4K4; NOTCH2; ROBO1; RTN4R; STMN3
negative regulation of heart contraction	GO:0045822	BPA_1W	DOWN	Proteomics	1.73543	ATP1A2; GRK2
receptor signaling pathway via STAT	GO:0097696	BPA_1W	DOWN	Proteomics	1.66172	STAT1; STAT2; STAT3
aorta development	GO:0035904	BPA_1W	DOWN	Proteomics	1.53335	HECTD1; MATR3; NOTCH2; ROBO1
electron transport chain	GO:0022900	BPA_1W	DOWN	Proteomics	1.53335	CYCS; SDHA; SDHAF2; SDHB
cranial nerve development	GO:0021545	PGBE_48h	UP	Transcriptomics	4.01541	CHRNB2; SALL1; SOX9; STAT3
negative regulation of multicellular organismal process	GO:0051241	PGBE_48h	UP	Transcriptomics	3.32785	ARRDC3; DECR1; DOCK7; FMR1; FURIN; MDK; PDGFC; PRKAB1; PTEN; PTPN23; SOX9; SYT11; TFE3
response to heparin	GO:0071503	PGBE_48h	UP	Transcriptomics	3.2253	CHRNB2; EGR1; SOX9; STAT3; TIPARP
chondrocyte development	GO:0002063	PGBE_48h	UP	Transcriptomics	3.2253	MDK; SOX9; SULF2
peptidyl-S-diacylglycerol-L-cysteine biosynthetic process from peptidyl-cysteine	GO:0018231	PGBE_48h	UP	Transcriptomics	3.19188	CDC42BPB; DOCK7; MARK2; PRKCI; PRKDC; PTEN; RPTOR; SENP6; SRPK1; ZDHHC14; ZDHHC24; ZDHHC4
carboxylic acid transport	GO:0046942	PGBE_48h	UP	Transcriptomics	3.11085	ARRDC3; CACNG7; CANX; GOLGA4; NAPG; PREPL; PTPN23; RAB13; SLC16A14; SLC16A9; SLC43A2; SLC7A5; SNX33; STAT3; STX6; UNC119; XPO6
locomotor rhythm	GO:0045475	PGBE_48h	UP	Transcriptomics	3.05143	CHRNB2; EGR1; PTEN; SYT11
cellular response to transforming growth factor beta stimulus	GO:0071560	PGBE_48h	UP	Transcriptomics	3.02907	EGR1; FURIN; JUN; MEGF8; NR3C1; PIK3R2; PRKCI; PRKDC; RAB13; RGMB; RPTOR; SOX9; STAT3
TORC1 signaling	GO:0038202	PGBE_48h	UP	Transcriptomics	3.02511	NPRL3; PIK3R2; PTEN; RPTOR; STAT3; TMEM127
establishment or maintenance of apical/basal cell polarity	GO:0035088	PGBE_48h	UP	Transcriptomics	2.97435	CRB1; MARK2; PRKCI
negative regulation of inflammatory response to wounding	GO:0106015	PGBE_48h	UP	Transcriptomics	2.90754	MDK; PTEN; STAT3
endocytic recycling	GO:0032456	PGBE_48h	UP	Transcriptomics	2.80321	CACNG7; CANX; GOLGA4; KIF5B; MARK4; PREPL; PRKCI; PTPN23; RAB13; SNX33; STX6; SYT11; ZDHHC14; ZDHHC24; ZDHHC4
adrenal gland development	GO:0030325	PGBE_48h	UP	Transcriptomics	2.67791	MDK; MEGF8; PTEN; SALL1; SOX9
negative regulation of endocytosis	GO:0045806	PGBE_48h	UP	Transcriptomics	2.66978	CHRNB2; FMR1; PREPL; PTEN; SLC43A2; SNX33; SYT11; UNC119
positive regulation of cell projection organization	GO:0031346	PGBE_48h	UP	Transcriptomics	2.63172	CHRNB2; DDR1; DOCK7; FMR1; GOLGA4; ITM2C; LLPH; MARK2; MARK4; MDK; MEGF8; PRKCI; PTEN; RAB13; SLC25A46; STMN4; TIAM2
tRNA aminoacylation for protein translation	GO:0006418	PGBE_48h	UP	Transcriptomics	2.59569	IARS1; SDSL; TARS1; WARS1
regulation of miRNA transcription	GO:1902893	PGBE_48h	UP	Transcriptomics	2.58322	CCDC124; CCNK; EGR1; FAM220A; FST; IRX2; JUN; KLF13; MED16; NR1D2; NR3C1; PHF21A; PIK3R2; PRKDC; RGMB; RPTOR; SALL1; SOX9; SSU72; STAT3; TCF4; TFE3; THAP11; TSC22D1; ZBTB43; ZEB1; ZNF433; ZNF639
transmembrane receptor protein serine/threonine kinase signaling pathway	GO:0007178	PGBE_48h	UP	Transcriptomics	2.45023	FURIN; JUN; MEGF8; RGMB; SOCS6; STAT3
negative regulation by host of viral transcription	GO:0043922	PGBE_48h	UP	Transcriptomics	2.42134	CCNK; FMR1; JUN; ZNF639
regulation of cell size	GO:0008361	PGBE_48h	UP	Transcriptomics	2.35101	ARHGAP5; EGR1; PTEN; RPTOR
positive regulation of membrane protein ectodomain proteolysis	GO:0051044	PGBE_48h	UP	Transcriptomics	2.28628	FMR1; FURIN; GPR137; NPRL3; PIK3R2; RPTOR; SNX33; STAT3; TIPARP
phosphorylation	GO:0016310	PGBE_48h	UP	Transcriptomics	2.17914	CCNG1; CCNK; CDC42BPB; DDR1; EGR1; GPAM; MARK2; MARK4; PIK3R2; PRKAB1; PRKCI; PRKDC; PTEN; RPTOR; SOCS6; SRPK1; STAT3; UNC119
protein alpha-1,2-demannosylation	GO:0036508	PGBE_48h	UP	Transcriptomics	2.17058	EDEM3; GMDS; ITM2C; MAN1A2
positive regulation of smooth muscle cell migration	GO:0014911	PGBE_48h	UP	Transcriptomics	2.17058	DDR1; DOCK7; MDK
negative regulation of metabolic process	GO:0009892	PGBE_48h	UP	Transcriptomics	2.08623	ARRDC3; DOCK7; FAM220A; FMR1; FST; IRX2; JUN; LSM14A; NR1D2; NR3C1; PABPC1; PHF21A; SALL1; SLC7A5; SOX9; STAT3; SYT11; TFE3; THAP11; TIPARP; ZEB1
regulation of neuron apoptotic process	GO:0043523	PGBE_48h	UP	Transcriptomics	2.0334	BAX; EGR1; MDK; PRKCI; PTEN
positive regulation of viral life cycle	GO:1903902	PGBE_48h	UP	Transcriptomics	1.89942	FMR1; FURIN; PABPC1; SRPK1
stress granule assembly	GO:0034063	PGBE_48h	UP	Transcriptomics	1.82654	FMR1; LSM14A; PTEN; RAB13; SNX33; STX6; SYT11
mRNA polyadenylation	GO:0006378	PGBE_48h	UP	Transcriptomics	1.82654	FMR1; PABPC1; QKI; SRPK1; SSU72
inner ear morphogenesis	GO:0042472	PGBE_48h	UP	Transcriptomics	1.79253	MEGF8; SOX9; SULF2; TTC39C
positive regulation of erythrocyte differentiation	GO:0045648	PGBE_48h	UP	Transcriptomics	1.75997	FMR1; FST; LLPH; MDK; PRKCI; PRKDC; SOX9; STAT3; TCF4; ZEB1
positive regulation of signal transduction	GO:0009967	PGBE_48h	UP	Transcriptomics	1.74023	BAX; PRKCI; PTEN; SALL1; STAT3; SULF2
limb development	GO:0060173	PGBE_48h	UP	Transcriptomics	1.69877	MEGF8; SALL1
gland development	GO:0048732	PGBE_48h	UP	Transcriptomics	1.69554	MDK; SALL1; SOX9
positive regulation of proteolysis involved in protein catabolic process	GO:1903052	PGBE_48h	UP	Transcriptomics	1.6154	BAX; FMR1; PTEN
cytoskeleton-dependent cytokinesis	GO:0061640	PGBE_48h	UP	Transcriptomics	1.59324	SEPTIN11; SNX33; UNC119
response to nutrient levels	GO:0031667	PGBE_48h	UP	Transcriptomics	1.51711	PRKAB1; RPTOR
regulation of vascular associated smooth muscle cell proliferation	GO:1904705	PGBE_48h	UP	Transcriptomics	1.47253	JUN; PTEN
digestive tract development	GO:0048565	PGBE_48h	UP	Transcriptomics	1.43055	MEGF8; SALL1
regulation of pentose-phosphate shunt	GO:0043456	PGBE_48h	UP	Transcriptomics	1.41567	EGR1; RPTOR
regulation of neutrophil extravasation	GO:2000389	PGBE_48h	UP	Transcriptomics	1.41567	MDK; MEGF8
mesenchymal to epithelial transition involved in metanephros morphogenesis	GO:0003337	PGBE_48h	UP	Transcriptomics	1.41567	SALL1; SOX9
regulation of mRNA binding	GO:1902415	PGBE_48h	UP	Transcriptomics	1.41567	FMR1; MARK2
regulation of microtubule cytoskeleton organization	GO:0070507	PGBE_48h	UP	Transcriptomics	1.41046	KIF5B; MARK2; MARK4; STMN4
positive regulation of protein-containing complex assembly	GO:0031334	PGBE_48h	UP	Transcriptomics	1.38331	BAX; MARK4; MDK; PDGFC; PTEN; RPTOR; SOX9; TFE3; TSC22D1; WARS1; ZNF639
macropinocytosis	GO:0044351	PGBE_48h	UP	Transcriptomics	1.33817	SNX33
polyamine biosynthetic process	GO:0006596	PGBE_48h	UP	Transcriptomics	1.33817	SAT1
amino-acid betaine metabolic process	GO:0006577	PGBE_48h	UP	Transcriptomics	1.33817	CROT
lamellipodium assembly	GO:0030032	PGBE_48h	UP	Proteomics	3.46695	ARHGEF6; MTSS1; VCL
cAMP-mediated signaling	GO:0019933	PGBE_48h	UP	Proteomics	3.43247	AKAP6; ICAM1; KSR1
adherens junction organization	GO:0034332	PGBE_48h	UP	Proteomics	3.17244	MTSS1; VCL
positive regulation of cytoskeleton organization	GO:0051495	PGBE_48h	UP	Proteomics	2.47098	MTSS1; PDXP
positive regulation of supramolecular fiber organization	GO:1902905	PGBE_48h	UP	Proteomics	2.30561	MTSS1; PDXP
short-chain fatty acid catabolic process	GO:0019626	PGBE_48h	UP	Proteomics	2.26056	GOT2; PCCA
nephron tubule development	GO:0072080	PGBE_48h	UP	Proteomics	2.26056	ICAM1; MTSS1; VCL
heterocycle catabolic process	GO:0046700	PGBE_48h	UP	Proteomics	2.26056	GOT2; PDXP; PSMA1; PSMD6
cellular response to organonitrogen compound	GO:0071417	PGBE_48h	UP	Proteomics	2.22997	AKAP6; GOT2; ICAM1; PDXP
receptor-mediated virion attachment to host cell	GO:0046813	PGBE_48h	UP	Proteomics	2.1816	ICAM1
spontaneous synaptic transmission	GO:0098814	PGBE_48h	UP	Proteomics	2.1816	DOC2A
isoprenoid metabolic process	GO:0006720	PGBE_48h	UP	Proteomics	2.05712	MVD
regulation of cell killing	GO:0031341	PGBE_48h	UP	Proteomics	2.05712	ICAM1
organic hydroxy compound catabolic process	GO:1901616	PGBE_48h	UP	Proteomics	2.00619	MVD; PDXP
regulation of cellular extravasation	GO:0002691	PGBE_48h	UP	Proteomics	2.00619	ICAM1
cellular response to fluid shear stress	GO:0071498	PGBE_48h	UP	Proteomics	1.9195	MTSS1
epithelial cell-cell adhesion	GO:0090136	PGBE_48h	UP	Proteomics	1.9195	CADM2; ICAM1; VCL
organophosphate catabolic process	GO:0046434	PGBE_48h	UP	Proteomics	1.88194	MVD; PDXP
positive regulation of potassium ion transport	GO:0043268	PGBE_48h	UP	Proteomics	1.78571	AKAP6; DOC2A
positive regulation of cardiac muscle hypertrophy	GO:0010613	PGBE_48h	UP	Proteomics	1.73181	AKAP6
U2-type prespliceosome assembly	GO:1903241	PGBE_48h	UP	Proteomics	1.60189	CIAPIN1; SNRPB2
negative regulation of extrinsic apoptotic signaling pathway via death domain receptors	GO:1902042	PGBE_48h	UP	Proteomics	1.60189	ICAM1
protein localization to cell surface	GO:0034394	PGBE_48h	UP	Proteomics	1.54933	GOT2; HGSNAT; VCL
maintenance of blood-brain barrier	GO:0035633	PGBE_48h	UP	Proteomics	1.50259	VCL
cytoplasmic translation	GO:0002181	PGBE_48h	DOWN	Transcriptomics	6.57886	CCNL2; CLK2; EEF1A1; EXOSC9; GRSF1; HNRNPD; MAGOHB; PTCD3; RAE1; RAN; RPL22L1; RPL27; RPL9; RPS13; RPS14; RPS15A; RPS21; RPS25; RPS27A; SETMAR; SNRNP70
mitochondrial electron transport, cytochrome c to oxygen	GO:0006123	PGBE_48h	DOWN	Transcriptomics	4.87262	COX6C; COX7B; COX7C; NDUFA4; NDUFAB1; UQCRHL
RNA processing	GO:0006396	PGBE_48h	DOWN	Transcriptomics	4.16608	CCNL2; CLK2; DDX5; EXOSC9; GRSF1; HNRNPD; LSM6; LUC7L3; MAGOHB; NUDT21; PPIH; PRPF3; RPS13; SCNM1; SNRNP70; SNU13; SRSF5
ribosomal small subunit biogenesis	GO:0042274	PGBE_48h	DOWN	Transcriptomics	3.81344	EIF3H; EXOSC9; LSM6; LUC7L3; NUDT21; RPL27; RPS13; RPS14; RPS15A; RPS21; RPS25; SNU13; SRSF5
protein repair	GO:0030091	PGBE_48h	DOWN	Transcriptomics	3.05049	MSRA; MSRB2
chromatin organization	GO:0006325	PGBE_48h	DOWN	Transcriptomics	2.94734	CALY; CBX3; CHD4; H3-3A; HDAC2; HDAC5; HMGN3; ING4; NSG1; PHF1; PRRT2; SMARCD3; STXBP1
endosomal transport	GO:0016197	PGBE_48h	DOWN	Transcriptomics	2.75703	AP1B1; AP1G2; AP5S1; BAIAP3; CALY; GDI1; GGA1; GOPC; LAMTOR1; NECAP1; NSG1; SLC29A2; STX16; STXBP1; SYT1
regulation of chaperone-mediated autophagy	GO:1904714	PGBE_48h	DOWN	Transcriptomics	2.73374	CHEK2; DDX5; EEF1A1; EXOSC9; HNRNPD; LSM6; MAGOHB; NT5C3B; SETMAR; SNRNP70
regulation of cell cycle	GO:0051726	PGBE_48h	DOWN	Transcriptomics	2.63213	AFAP1L2; ANAPC11; BEX1; CASP2; CCNL2; CHEK2; ING4; KIF23; MAPK12; PAGR1; RAD18; RAN; RPS15A; SETMAR; SMC4; TSPYL2; YWHAE; ZNF16
negative regulation of chromosome organization	GO:2001251	PGBE_48h	DOWN	Transcriptomics	2.61154	CHEK2; CORO1A; GOLGA8A; KIF23; LAMTOR1; RAB1B; RAN; SETMAR; SMC4; SUB1; TJAP1; TMEM175; YWHAZ
sequestering of actin monomers	GO:0042989	PGBE_48h	DOWN	Transcriptomics	2.61154	CNN2; CORO1A; DYNLL1; TMSB10; TMSB15A
regulation of cell differentiation	GO:0045595	PGBE_48h	DOWN	Transcriptomics	2.58633	AKR1B1; CHD4; DDX5; GDI1; HDAC2; NUDT21; SMARCD3; TFAP2A; YWHAH
TORC1 signaling	GO:0038202	PGBE_48h	DOWN	Transcriptomics	2.41095	CASP2; CHEK2; DDX5; ING4; LAMTOR1; LAMTOR3
pyrimidine deoxyribonucleotide catabolic process	GO:0009223	PGBE_48h	DOWN	Transcriptomics	2.25007	AMH; ATP5F1A; ATP5F1E; DYNLL1; ILK; NEIL1; NT5C
regulation of cell growth	GO:0001558	PGBE_48h	DOWN	Transcriptomics	2.2026	CPNE5; EXOSC9; GNG4; H3-3A; ING4; LAMTOR1; NME6; SYT1; TSPYL2
protein deacetylation	GO:0006476	PGBE_48h	DOWN	Transcriptomics	2.18482	CHD4; HDAC2; HDAC5; TXN; UBE2L6
substantia nigra development	GO:0021762	PGBE_48h	DOWN	Transcriptomics	2.12568	DYNLL1; TFAP2A; YWHAE; YWHAH
positive regulation of nucleocytoplasmic transport	GO:0046824	PGBE_48h	DOWN	Transcriptomics	2.06964	GDI1; GGA1; GOPC; JUP; LAMTOR1; LAMTOR3; MAGOHB; RAB1B; RAE1; RAN; STX16; STXBP1; YWHAE; YWHAH
DNA double-strand break processing	GO:0000729	PGBE_48h	DOWN	Transcriptomics	2.05659	AP5S1; CHD4; CHEK2; HNRNPD; ING4; RAD18; SETMAR; SMARCD3; SUB1; UBE2N
regulation of synaptic transmission, GABAergic	GO:0032228	PGBE_48h	DOWN	Transcriptomics	2.00131	BAIAP3; ILK; KCP; RNF165; STXBP1; SYT1
positive regulation of binding	GO:0051099	PGBE_48h	DOWN	Transcriptomics	1.94684	GOPC; HDAC5; RAN; SUB1; TLE5; TXN; YWHAE; ZNF618
myoblast differentiation	GO:0045445	PGBE_48h	DOWN	Transcriptomics	1.81259	DDX5; MAPK12
response to calcium ion	GO:0051592	PGBE_48h	DOWN	Transcriptomics	1.72517	ADGRV1; AHCYL1; CPNE5; LAMTOR1; LAMTOR3; SYT1; TFAP2A; ZNF16
negative regulation of blood vessel endothelial cell migration	GO:0043537	PGBE_48h	DOWN	Transcriptomics	1.40373	COL3A1; HDAC5; JUP
embryonic limb morphogenesis	GO:0030326	PGBE_48h	DOWN	Transcriptomics	1.38008	HDAC2; TFAP2A
platelet aggregation	GO:0070527	PGBE_48h	DOWN	Transcriptomics	1.35721	ILK; JUP; STXBP1
positive regulation of apoptotic process	GO:0043065	PGBE_48h	DOWN	Transcriptomics	1.34238	CASP2; DYNLL1; ING4; PNMA2; TFAP2A; TLE5
glutamate catabolic process	GO:0006538	PGBE_48h	DOWN	Transcriptomics	1.32928	GAD1
nucleobase transport	GO:0015851	PGBE_48h	DOWN	Transcriptomics	1.32928	SLC19A1; SLC29A2
double-strand break repair via break-induced replication	GO:0000727	PGBE_48h	DOWN	Proteomics	11.1883	CDK1; CNBP; GTPBP4; MCM2; MCM4; MCM5; MCM6; MCM7; RNASEH2B
DNA unwinding involved in DNA replication	GO:0006268	PGBE_48h	DOWN	Proteomics	9.6675	CDK1; EXOSC10; MCM2; MCM4; MCM5; MCM6; MCM7; NCAPD2; SMC4
positive regulation of chromosome segregation	GO:0051984	PGBE_48h	DOWN	Proteomics	5.36758	ASNS; CDK1; MCM2; NCAPD2; SMC4
positive regulation of translation	GO:0045727	PGBE_48h	DOWN	Proteomics	3.01757	ASPH; CNBP; CSDE1; DHFR; PRMT1
ribonucleoprotein complex biogenesis	GO:0022613	PGBE_48h	DOWN	Proteomics	2.90651	CSDE1; EXOSC10; GTPBP4; KRR1
positive regulation of transcription by RNA polymerase I	GO:0045943	PGBE_48h	DOWN	Proteomics	2.76845	DDX21; PWP1
nucleobase-containing compound catabolic process	GO:0034655	PGBE_48h	DOWN	Proteomics	2.54643	CASC3; CSDE1; EXOSC10; RNASEH2B
regulation of superoxide metabolic process	GO:0090322	PGBE_48h	DOWN	Proteomics	2.04728	DHFR
peptidyl-arginine modification	GO:0018195	PGBE_48h	DOWN	Proteomics	1.96848	DDX21; HAT1; PRMT1
regulation of RNA metabolic process	GO:0051252	PGBE_48h	DOWN	Proteomics	1.93305	DDX21; EXOSC10; MCM2; PRMT1; PUF60; PWP1; RNASEH2B; ZNF326
purine nucleobase transport	GO:0006863	PGBE_48h	DOWN	Proteomics	1.8443	SLC12A7; VDAC3
endosome to pigment granule transport	GO:0043485	PGBE_48h	DOWN	Proteomics	1.8443	CD63; CDK1; TMEM201
UDP-N-acetylglucosamine biosynthetic process	GO:0006048	PGBE_48h	DOWN	Proteomics	1.8443	GFPT1; PAPSS1
fructose 6-phosphate metabolic process	GO:0006002	PGBE_48h	DOWN	Proteomics	1.79353	GFPT1; MCM7
regulation of cellular response to oxidative stress	GO:1900407	PGBE_48h	DOWN	Proteomics	1.79353	DHFR
monoatomic anion homeostasis	GO:0055081	PGBE_48h	DOWN	Proteomics	1.79353	SLC12A7
negative regulation of interferon-beta production	GO:0032688	PGBE_48h	DOWN	Proteomics	1.74815	REL
oxygen transport	GO:0015671	PGBE_48h	DOWN	Proteomics	1.74815	GTPBP4
plasma membrane bounded cell projection organization	GO:0120036	PGBE_48h	DOWN	Proteomics	1.62844	ATXN10; DNAAF5; PRMT1
striated muscle tissue development	GO:0014706	PGBE_48h	DOWN	Proteomics	1.60354	PRMT1
histone mRNA catabolic process	GO:0071044	PGBE_48h	DOWN	Proteomics	1.60354	EXOSC10
neuron development	GO:0048666	PGBE_48h	DOWN	Proteomics	1.52574	ATXN10; PRMT1
diol biosynthetic process	GO:0034312	PGBE_48h	DOWN	Proteomics	1.52035	DHFR
regulation of telomerase RNA localization to Cajal body	GO:1904872	PGBE_48h	DOWN	Proteomics	1.52035	CD63; EXOSC10
positive regulation of nitric-oxide synthase activity	GO:0051000	PGBE_48h	DOWN	Proteomics	1.52035	DHFR
energy reserve metabolic process	GO:0006112	PGBE_48h	DOWN	Proteomics	1.49591	GFPT1
regulation of vascular endothelial growth factor signaling pathway	GO:1900746	PGBE_48h	DOWN	Proteomics	1.4728	CD63
positive regulation of canonical NF-kappaB signal transduction	GO:0043123	PGBE_48h	DOWN	Proteomics	1.40353	CDK1; DDX21; PRMT1; REL
negative regulation of translation	GO:0017148	BPA_48h	UP	Transcriptomics	6.14942	AGO2; AGO3; APOE; CHAC1; CPEB4; EIF2AK2; EIF2AK4; EPHA4; GCLM; IGF2BP2; IGFBP5; LARP1; PCIF1; PUM1; SHFL
neural crest cell development	GO:0014032	BPA_48h	UP	Transcriptomics	5.20696	ATF4; CDK13; CEBPB; HIPK1; PHACTR4; PRRC2C; PUM1; RADIL; SEMA3C; SEMA6A; SETD2; SOX21
regulation of supramolecular fiber organization	GO:1902903	BPA_48h	UP	Transcriptomics	4.57969	AEBP1; AKAP13; APC2; APOE; CLIP1; EMILIN1; EML2; GBA2; KIF2A; MAP1A; NCKAP5
RISC complex assembly	GO:0070922	BPA_48h	UP	Transcriptomics	3.73515	AGO2; AGO3; HEXIM1; PUM1
neural crest cell migration	GO:0001755	BPA_48h	UP	Transcriptomics	3.6966	AGO2; ARID2; CD74; CTSH; DLG5; DMTN; EMILIN1; EPHA4; FN1; IGFBP5; KIF2A; LIMCH1; PHACTR4; PLCG1; RADIL; RHOB; RIPOR2; SAP30L; SEMA3C; SEMA6A; TIAM1; ZNF609
axonogenesis	GO:0007409	BPA_48h	UP	Transcriptomics	3.58305	APC2; ATXN1; CASZ1; CELSR2; CHAC1; CLN8; CPNE1; DLG5; EIF2AK4; EPHA4; FN1; GBA2; GDF11; IGF2BP2; KIF1A; KIF5C; MAP1A; MYO6; NAV2; NOTCH3; NRXN1; PALLD; PHACTR4; RAB29; SEMA3C; SEMA6A; SLITRK5; TIAM1; TRAK2; WHRN; ZDHHC2
iron ion transmembrane transport	GO:0034755	BPA_48h	UP	Transcriptomics	3.56397	SLC11A2; SLC39A14; SLC40A1
anterograde axonal transport	GO:0008089	BPA_48h	UP	Transcriptomics	3.52885	ISG15; KIF1A; KIF1B; KIF5C; MAP1A; MYO6; OTUD7B; RALA; RIPOR2; TRAK2
positive regulation of phospholipid transport	GO:2001140	BPA_48h	UP	Transcriptomics	3.41397	APOE; CAMK2G; RAB11FIP2; RAB15; RIMS3; SLC4A8; TMEM30A; TSPO
cholesterol metabolic process	GO:0008203	BPA_48h	UP	Transcriptomics	3.28058	APOE; CLN8; GBA2; LSS; MVK
L-amino acid transport	GO:0015807	BPA_48h	UP	Transcriptomics	3.22126	LRRC8A; MFSD10; SEC14L1; SLC25A42; SLC29A4; SLC38A1; SLC38A2; SLC44A2; SLC4A2; SLC4A8; SLC7A1; SLC7A11
positive regulation of developmental process	GO:0051094	BPA_48h	UP	Transcriptomics	3.03718	AGO2; APC2; APOE; ARID2; ATF4; CASZ1; CEBPB; CRB2; CTSH; DLG5; EIF2AK2; EMILIN1; EPHA4; GTF2I; HIPK1; HIPK2; INF2; ISG15; KIF1A; LRRC8A; LZTS3; MIEF2; NCOA1; NRXN1; PLCG1; RALA; RHOB; RIPOR2; SAP30L; SEMA6A; TIAM1; TMEM119
intrinsic apoptotic signaling pathway in response to endoplasmic reticulum stress	GO:0070059	BPA_48h	UP	Transcriptomics	2.97881	ATF4; CEBPB; CHAC1; DFFB; DNASE2; HIPK1; HIPK2; TNFRSF10B
monoatomic cation homeostasis	GO:0055080	BPA_48h	UP	Transcriptomics	2.94833	CNNM4; KCNH2; LRRC8A; RAB11FIP2; SLC11A2; SLC22A17; SLC39A14; SLC40A1; WNK1; ZBTB20
regulation of long-term synaptic potentiation	GO:1900271	BPA_48h	UP	Transcriptomics	2.92399	APC2; APOE; CACNG8; CELSR2; DKK3; EIF2AK4; EPHA4; KREMEN1; NRXN1; PLEKHA4; RIMS3; RNF213; TBL1X; TIAM1; USP34; WNK1; ZDHHC2
chromosome condensation	GO:0030261	BPA_48h	UP	Transcriptomics	2.87117	AKAP8L; DFFB; DIS3L2; INF2; KIF2A; MIEF2; PHF13; RALA; TENT4A
response to type I interferon	GO:0034340	BPA_48h	UP	Transcriptomics	2.62042	EIF2AK2; IFI44L; ISG15; NPLOC4; PUM1; SEC14L1; SETD2; SHFL; TRIM56
regulation of canonical NF-kappaB signal transduction	GO:0043122	BPA_48h	UP	Transcriptomics	2.52106	AKAP13; BRD4; CC2D1A; CD74; CPNE1; DLG5; EIF2AK2; EMILIN1; EPHA4; FN1; HEXIM1; OTUD7B; PHACTR4; PIK3C2B; PLCD1; PLCG1; PLEKHA1; RHOB; SEMA6A; SEPTIN4; SLC44A2; TNFRSF10B; TNFRSF1A; TNFRSF25; TRIM56
import into cell	GO:0098657	BPA_48h	UP	Transcriptomics	2.4542	LRRC8A; NRXN1; SLC11A2; SLC29A4; SLC38A1; SLC38A2; SLC39A14; SLC7A1
regulation of transferase activity	GO:0051338	BPA_48h	UP	Transcriptomics	2.42305	AGAP1; APC2; APOE; EVI5; FEM1B; HMBOX1; PPP1R3F; TBC1D17; TIAM1; TNFRSF10B; TSPO; ZFP91
mRNA destabilization	GO:0061157	BPA_48h	UP	Transcriptomics	2.39239	AGO2; AGO3; AKAP8L; DIS3L2; HEXIM1; INTS6; PUM1; TCERG1; TENT4A
learning	GO:0007612	BPA_48h	UP	Transcriptomics	2.39239	APOE; ATXN1; EIF2AK4; MAP1A; NRXN1
regulation of filopodium assembly	GO:0051489	BPA_48h	UP	Transcriptomics	2.39239	APOE; CAMK2G; DMTN; EMILIN1; EPHA4; EVI5; KATNBL1; KIF1A; LRRC7; LZTS3; RAB29; RABEP2; RABGAP1; RALA; RHOQ; RIPOR2; SLC4A2; TBC1D17; TNFRSF1A
post-transcriptional gene silencing	GO:0016441	BPA_48h	UP	Transcriptomics	2.35614	AEBP1; AGO2; AGO3; AKAP8L; APOE; ARID2; ATF4; ATXN1; BAZ2A; BCORL1; BRD4; BTN2A2; CASZ1; CBX6; CC2D1A; CD74; CDK13; CEBPB; CELSR2; CHAC1; CHD1; CLN8; CPNE1; CREB5; CTSH; DIS3L2; DKK3; EBF4; EIF2AK2; EMILIN1; EPHA4; FN1; FOXN3; GTF2I; HELZ2; HEXIM1; HIF3A; HIPK2; HMBOX1; IGF2BP2; IGFBP5; INTS6; JUND; KCNH2; KDM6B; LACTB; LARP1; LPIN1; MXI1; MYRF; NCOA1; NCOR2; NSD3; OTUD7B; PCIF1; PUM1; PURA; RHOQ; RNF111; RNF213; SAP30L; SETD2; SETD5; SLC38A2; SOGA1; SOX21; TBL1X; TCERG1; TCF20; TET3; THAP1; TMEM119; TNFRSF1A; TSPO; VEZF1; ZBTB20; ZBTB37; ZBTB4; ZFP91; ZMYM2; ZNF316; ZNF609
triglyceride metabolic process	GO:0006641	BPA_48h	UP	Transcriptomics	2.32085	APOE; GK5; LPGAT1; LPIN1; ZBTB20
protein K48-linked deubiquitination	GO:0071108	BPA_48h	UP	Transcriptomics	2.25528	OTUD4; OTUD7B; RNF213; TRIM56; USP34; ZFP91
insulin receptor signaling pathway	GO:0008286	BPA_48h	UP	Transcriptomics	2.25299	DKK3; EMILIN1; HIPK2; LPIN1; RHOQ; RNF111; SAP30L; SLC39A14; SOGA1; ZNF106
RNA secondary structure unwinding	GO:0010501	BPA_48h	UP	Transcriptomics	2.21685	AGO2; AGO3
detection of mechanical stimulus involved in sensory perception of sound	GO:0050910	BPA_48h	UP	Transcriptomics	2.21685	COL11A1; EML2; RIPOR2; SLC29A4; SLC38A1; SLC38A2; SLC4A8; SLC7A1; TBL1X; WHRN
regulation of postsynapse organization	GO:0099175	BPA_48h	UP	Transcriptomics	2.20461	DLG5; DMTN; EPHA4; KIF1A; LIMCH1; LZTS3; NRXN1; PEAK1; PTPRF; RAB29; RAB39B; SETD5; SLITRK5; ZDHHC2
toxin transport	GO:1901998	BPA_48h	UP	Transcriptomics	2.11207	RAB29; SLC29A4
integrated stress response signaling	GO:0140467	BPA_48h	UP	Transcriptomics	2.02295	ATF4; CEBPB; EIF2AK2; EIF2AK4; LARP1
regulation of blood coagulation	GO:0030193	BPA_48h	UP	Transcriptomics	2.02295	APOE; DMTN; EMILIN1
endodermal cell differentiation	GO:0035987	BPA_48h	UP	Transcriptomics	1.94265	COL11A1; CRB2; FN1; KDM6B; SETD2
positive regulation of coagulation	GO:0050820	BPA_48h	UP	Transcriptomics	1.93672	AGO2; APOE; BTN2A2; CEBPB; CRB2; DLG5; DMTN; EIF2AK2; EMILIN1; IGF2BP2; ISG15; KDM6B; LPIN1; NCOA1; NRXN1; SAP30L; SLITRK5; TIAM1; TMEM119; TRIM56; ZBTB20; ZBTB37
positive regulation of platelet aggregation	GO:1901731	BPA_48h	UP	Transcriptomics	1.93672	BTN2A2; CEBPB; DLG5; DMTN; EMILIN1; EPHA4; FN1; PEAK1; RADIL; RIPOR2; SEMA6A
response to cytokine	GO:0034097	BPA_48h	UP	Transcriptomics	1.91336	CD74; CPNE1; EIF2AK2; ISG15; RIPOR2; SETD2; SHFL; TRIM56; WNK1
negative regulation of viral process	GO:0048525	BPA_48h	UP	Transcriptomics	1.85833	EIF2AK2; EIF2AK4; FBXL2; HEXIM1; ISG15; LARP1; SHFL
regulation of actin filament-based process	GO:0032970	BPA_48h	UP	Transcriptomics	1.65929	DMTN; RALA; RHOQ; SLC4A2
regulation of stem cell proliferation	GO:0072091	BPA_48h	UP	Transcriptomics	1.61957	AGO3; EIF2AK2; TMEM119
regulation of integrin-mediated signaling pathway	GO:2001044	BPA_48h	UP	Transcriptomics	1.47869	DMTN; PHACTR4
DNA catabolic process	GO:0006308	BPA_48h	UP	Transcriptomics	1.47869	DFFB; DNASE2
lymphocyte activation involved in immune response	GO:0002285	BPA_48h	UP	Transcriptomics	1.32573	CD74; EIF2AK4
somatic recombination of immunoglobulin gene segments	GO:0016447	BPA_48h	UP	Proteomics	3.68674	LIG4; MECP2; NFRKB; PRKDC; RECQL; TFRC; ZNF668
positive regulation of macromolecule biosynthetic process	GO:0010557	BPA_48h	UP	Proteomics	3.4517	DYRK2; IRS2; MECP2; PRKDC; RPS4X; RPS9; TFE3
positive regulation of glycogen biosynthetic process	GO:0045725	BPA_48h	UP	Proteomics	3.24564	DYRK2; IRS2
negative regulation of phosphorylation	GO:0042326	BPA_48h	UP	Proteomics	2.93738	FKBP8; IRS2; PRKDC; TFRC
neuron apoptotic process	GO:0051402	BPA_48h	UP	Proteomics	2.90933	FKBP8; IRS2; LIG4; NGFR; PLCG1; PRKDC; TFRC
macromolecule modification	GO:0043412	BPA_48h	UP	Proteomics	2.84085	DYRK2; FKBP8; ICMT; MOGS; PRKDC; RPN2; STK19
positive regulation of protein localization	GO:1903829	BPA_48h	UP	Proteomics	2.78064	ARFRP1; ATP6V1D; COPA; FKBP8; ICMT; NGFR; NUP210; SRPRB; TFRC; TM9SF3; TMEM35A; XPO1; XPO5
cytoplasmic translation	GO:0002181	BPA_48h	UP	Proteomics	2.66883	NARS1; PRKDC; RPL7A; RPS4X; RPS9
positive regulation of B cell proliferation	GO:0030890	BPA_48h	UP	Proteomics	2.54145	IRS2; LIG4; PLCG1; PRKDC; TFRC
ribonucleoprotein complex biogenesis	GO:0022613	BPA_48h	UP	Proteomics	2.37661	PRKDC; RPS4X; RPS9; XPO1
regulation of cell population proliferation	GO:0042127	BPA_48h	UP	Proteomics	2.31663	HP1BP3; IRS2; LIG4; MECP2; NGFR; PLCG1; PRKDC; RPS4X; RPS9; TFRC
double-strand break repair via nonhomologous end joining	GO:0006303	BPA_48h	UP	Proteomics	2.24532	DYRK2; LIG4; PRKDC; RECQL; ZNF668
regulation of chromosome organization	GO:0033044	BPA_48h	UP	Proteomics	2.20497	LIG4; NFRKB; PRKDC; TMEM43
retrograde vesicle-mediated transport, Golgi to endoplasmic reticulum	GO:0006890	BPA_48h	UP	Proteomics	2.11216	COPA; IGF2R; LMAN2; TFRC
intracellular iron ion homeostasis	GO:0006879	BPA_48h	UP	Proteomics	2.07785	ATP2A2; ATP6V1D; IREB2; TFRC
gene expression	GO:0010467	BPA_48h	UP	Proteomics	2.05202	PCF11; RPL7A; RPS4X; RPS9; XPO1
regulation of blood vessel endothelial cell migration	GO:0043535	BPA_48h	UP	Proteomics	2.01339	ATP2A2; MECP2; PLCG1
glycerophospholipid metabolic process	GO:0006650	BPA_48h	UP	Proteomics	1.89842	PLCG1; SMPD4
regulation of long-chain fatty acid import across plasma membrane	GO:0010746	BPA_48h	UP	Proteomics	1.86405	IRS2
regulation of post-transcriptional gene silencing by regulatory ncRNA	GO:1900368	BPA_48h	UP	Proteomics	1.86405	XPO5
mitochondrion-endoplasmic reticulum membrane tethering	GO:1990456	BPA_48h	UP	Proteomics	1.78545	ATP2A2; TMEM201
lymphoid progenitor cell differentiation	GO:0002320	BPA_48h	UP	Proteomics	1.78545	LIG4; PIR; PRKDC
UV protection	GO:0009650	BPA_48h	UP	Proteomics	1.71909	LIG4; SDF4
thyroid hormone transport	GO:0070327	BPA_48h	UP	Proteomics	1.71909	SLC3A2
arginine catabolic process	GO:0006527	BPA_48h	UP	Proteomics	1.71909	IRS2; OAT
negative regulation of mitochondrial fusion	GO:0010637	BPA_48h	UP	Proteomics	1.71909	PRKDC; SUZ12; TFE3; TFRC
positive regulation of microtubule nucleation	GO:0090063	BPA_48h	UP	Proteomics	1.71909	MECP2; PLS3
sulfur amino acid transport	GO:0000101	BPA_48h	UP	Proteomics	1.71909	SLC3A2
response to insulin	GO:0032868	BPA_48h	UP	Proteomics	1.69931	IRS2; PRKDC; SDF4
calcium-mediated signaling	GO:0019722	BPA_48h	UP	Proteomics	1.63987	ATP2A2; DYRK2; PLCG1; PRKDC; STK19
transferrin transport	GO:0033572	BPA_48h	UP	Proteomics	1.61111	ATP2A2; SLC3A2; TFRC
regulation of receptor binding	GO:1900120	BPA_48h	UP	Proteomics	1.61111	ATP2A2
maintenance of synapse structure	GO:0099558	BPA_48h	UP	Proteomics	1.56594	SDF4
miRNA metabolic process	GO:0010586	BPA_48h	UP	Proteomics	1.39277	XPO5
positive regulation by host of viral process	GO:0044794	BPA_48h	UP	Proteomics	1.33958	IGF2R
translation	GO:0006412	BPA_48h	DOWN	Transcriptomics	32.244	AURKAIP1; CALR; CIRBP; COA3; CSDE1; DAP3; DHFR; EEF1B2; EIF2D; EIF2S3; EIF3F; EIF3H; EIF3I; EIF3K; EIF6; FARSB; MRPL11; MRPL12; MRPL20; MRPL21; MRPL28; MRPL30; MRPL40; MRPL47; MRPL51; MRPS16; MRPS18A; MRPS26; NCBP2; NPM1; PABPC1; PCSK1; PIN1; PKM; POLR2G; RARS2; RBM3; RCC1L; RPL11; RPL13; RPL14; RPL18; RPL19; RPL22; RPL24; RPL27A; RPL30; RPL31; RPL32; RPL36; RPL36AL; RPL39; RPL4; RPL41; RPL5; RPL6; RPL7A; RPL8; RPLP0; RPLP1; RPS11; RPS16; RPS17; RPS19; RPS2; RPS25; RPS26; RPS3; RPS3A; RPS4Y1; RPS5; RPS6; RPS8; RTN3; SPCS1; SPCS2; TRUB2; TYMS; UBA52; VIM; YBX1
macromolecule biosynthetic process	GO:0009059	BPA_48h	DOWN	Transcriptomics	27.9654	ALYREF; CHTOP; E2F1; EEF1B2; EIF6; ELOB; EXOSC5; FARSB; GTF2H3; LHX1; MRPL11; MRPL12; MRPL28; MRPL51; MRPS16; MRPS18A; NCBP2; NUP107; PMF1; POLR2C; POLR2E; POLR2G; POLR2I; POLR3GL; PRMT5; PTMA; RAN; RBM3; RBM8A; RBMX; RNPS1; RPL11; RPL13; RPL14; RPL18; RPL19; RPL22; RPL24; RPL27A; RPL30; RPL31; RPL32; RPL36; RPL36AL; RPL39; RPL4; RPL41; RPL5; RPL6; RPL7A; RPL8; RPLP0; RPLP1; RPS11; RPS16; RPS17; RPS19; RPS2; RPS25; RPS26; RPS3; RPS3A; RPS4Y1; RPS5; RPS6; RPS8; SNRNP40; SRSF3; TP53; TRIP13; TYMS
proton motive force-driven ATP synthesis	GO:0015986	BPA_48h	DOWN	Transcriptomics	12.4117	ALDH5A1; APRT; ATP5F1B; ATP5F1D; ATP5MC1; ATP5MC2; ATP5MG; ATP5PB; ATP5PD; ATP5PO; DHFR; ENO1; GUK1; HSPA8; IDH2; LDHA; LDHB; MDH1; MTHFD2L; NDUFA10; NDUFA3; NDUFB9; NDUFS3; NDUFS5; NDUFS6; NDUFV1; NDUFV2; NUDT2; PAICS; PARK7; PGK1; PKM; RRM1; RRM2; SDHC; TPI1; UBIAD1; UCP2; VKORC1L1
DNA metabolic process	GO:0006259	BPA_48h	DOWN	Transcriptomics	11.1599	ALYREF; AURKB; BARD1; CCNA2; CDK1; DCTPP1; DDB1; FANCG; FEN1; GINS1; GINS2; GTF2H3; HMGB2; HMGB3; HNRNPA1; KPNA2; MCM4; MCM5; MCM6; MCM7; NABP2; NPM1; NSMCE1; PARK7; PARN; PCLAF; POLE3; PTMS; RAN; RFC2; RFC3; RHNO1; RPA1; RPA2; RPS3; RRM1; RUVBL1; RUVBL2; SFPQ; SUPV3L1; TK1; TP53; TSN; TYMS; WDR18; XRCC5
oxidative phosphorylation	GO:0006119	BPA_48h	DOWN	Transcriptomics	10.9138	ATP5F1B; ATP5F1D; ATP5MG; ATP5PB; ATP5PD; ATP5PO; BLOC1S1; COX4I1; COX5B; COX6B1; COX8A; NDUFA10; NDUFA3; NDUFA4; NDUFB9; NDUFS3; NDUFS5; NDUFS6; NDUFV1; NDUFV2; PARK7; PRELID1; SDHC; UQCR10; UQCRC2
RNA splicing, via transesterification reactions with bulged adenosine as nucleophile	GO:0000377	BPA_48h	DOWN	Transcriptomics	10.3922	CACTIN; CIRBP; CWF19L1; EXOSC5; FRG1; FUS; HNRNPA1; HSD17B10; HSPA8; IK; LSM3; LSM4; LSM7; NCBP2; PABPC1; PARN; PIN1; PRMT5; RBM3; RBM42; RBM8A; RBMX; RNPS1; RPS26; SAP18; SF3B4; SFPQ; SNRNP40; SNRPD2; SNRPD3; SNRPF; SNU13; SRSF2; SRSF3; SUPV3L1; TRA2B
rRNA processing	GO:0006364	BPA_48h	DOWN	Transcriptomics	10.3627	ALYREF; BARD1; CACTIN; CIRBP; CWF19L1; E2F1; EBNA1BP2; EIF6; EMG1; EXOSC5; FRG1; FUS; HNRNPA1; HSPA8; IK; LSM3; LSM4; LSM7; MRTO4; NCBP2; NHP2; NPM1; NSA2; PABPC1; PES1; PIN1; PRMT5; RBM3; RBM42; RBM8A; RBMX; RNPS1; RPL11; RPL14; RPL5; RPS16; RPS17; RPS19; RPS25; RPS6; RRP9; SAP18; SF3B4; SFPQ; SND1; SNRNP40; SNRPD2; SNRPD3; SNRPF; SNU13; SRSF2; SRSF3; TP53; TRA2B; TRMT112; VIM; WDR18; YBX1
ribonucleoprotein complex biogenesis	GO:0022613	BPA_48h	DOWN	Transcriptomics	10.0144	AP1S2; ARF4; B9D1; BBS4; BRK1; CHMP2A; CHMP5; DDX18; DYNC2I2; EBNA1BP2; EIF2D; EIF2S3; EIF3F; EIF3H; EIF3I; EIF3K; EIF6; EMC6; EMG1; EXOSC5; FUZ; LSM3; LSM4; MRPL20; MRTO4; NPM1; NSA2; PAK1IP1; PARK7; PES1; PFN2; PIK3C3; PRMT5; RAB8A; RABL2B; RPL11; RPL14; RPL5; RPL6; RPLP0; RPS11; RPS16; RPS17; RPS19; RPS25; RPS3; RPS3A; RPS5; RPS6; RPS8; RRP9; RUVBL1; RUVBL2; SF3B4; SNF8; SNRPD2; SNRPD3; SNRPF; SNU13; STAM; TSR1; WDR18; WDR54; XRCC5
mitotic sister chromatid segregation	GO:0000070	BPA_48h	DOWN	Transcriptomics	7.10408	ANAPC15; ANLN; AURKAIP1; AURKB; BARD1; BBS4; BCL7C; BEX1; BIRC5; BUB3; CALM1; CALM3; CALR; CCNA2; CCNB1; CCNB2; CCND1; CDC20; CDC6; CDCA5; CDCA8; CDK1; CDK4; CDKN2C; CENPV; CHMP2A; CHMP5; DDB1; E2F1; ENSA; FAM83D; FEN1; GTSE1; IK; KIF22; KIF23; LIN9; MAD2L1; MAPRE1; MELK; NABP2; NCAPD2; NCAPG; NPM1; NUSAP1; PCLAF; PES1; PHB2; PIK3C3; PIN1; PKMYT1; PLK1; PRMT5; PRR11; PSRC1; RAN; RANBP1; RHNO1; RMDN1; RPA2; RRM1; RRM2; RUVBL1; RUVBL2; SMC4; SND1; TACC3; TMEM14B; TP53; TP53I13; TPX2; TRIP13; UBE2C; WEE1; YWHAE; ZWINT
regulation of ubiquitin-protein transferase activity	GO:0051438	BPA_48h	DOWN	Transcriptomics	6.81187	ARRDC3; ARRDC4; ATP5IF1; AURKB; BUB3; CALM1; CALM3; CCNA2; CCNB1; CCNB2; CCND1; CDC20; CDC6; CDKN2C; E2F1; EDF1; GINS1; GINS2; HES1; HJURP; HMGB2; MAD2L1; NDFIP1; NME1; NPM1; PARK7; PARN; PHPT1; PIN1; PKMYT1; PLK1; PPIF; PPP1CA; PSRC1; RAN; RFC2; RFC3; RPL11; RPL5; RPS2; RPS3; SNF8; TP53; UBE2C; XRCC5
mitochondrial translation	GO:0032543	BPA_48h	DOWN	Transcriptomics	6.24374	COA3; DAP3; MRPL11; MRPL12; MRPL20; MRPL21; MRPL28; MRPL30; MRPL40; MRPL47; MRPL51; MRPS16; MRPS18A; MRPS26; RARS2; RCC1L; TRUB2
microtubule cytoskeleton organization involved in mitosis	GO:1902850	BPA_48h	DOWN	Transcriptomics	6.21343	AURKB; BIRC5; CCNB1; CDCA5; CDCA8; CDK1; CENPH; CENPV; CHMP2A; CHMP5; DTD1; FEN1; GINS1; GINS2; HMGB2; HMGB3; HNRNPA1; KIF23; MAPRE1; MCM4; MCM5; MCM6; MCM7; NCAPD2; NCAPG; NPM1; NSMCE1; NUSAP1; PARN; PLK1; PSRC1; RAN; RMDN1; RPA1; RPA2; RPS3; RUVBL1; RUVBL2; SMC4; SUPV3L1; TACC3; TPX2; XRCC5
regulation of apoptotic process	GO:0042981	BPA_48h	DOWN	Transcriptomics	4.71119	ANP32E; ARF4; BAG1; BARD1; BCAP31; BEX1; BIRC5; CALR; CDK1; CFL1; DHRS2; E2F1; ENO1; FSTL1; GPX4; LAMTOR5; MAD2L1; MAGED1; MELK; MTCH1; NDUFS3; NME1; NONO; NPM1; P4HB; PA2G4; PARK7; PHB2; PLK1; PPIA; PPIF; PRDX2; PRELID1; PSMC5; PTMA; PTMS; RNPS1; RPS3; RPS3A; RPS6; RSL1D1; RTKN2; RUVBL1; RUVBL2; SAP18; SELENOS; SFPQ; SIGMAR1; SLC25A5; SLC25A6; SUPV3L1; TMEM14A; TP53
mitotic cytokinesis	GO:0000281	BPA_48h	DOWN	Transcriptomics	4.4521	ANLN; AURKB; BBS4; BIRC5; CALM1; CALM3; CDC6; CDCA8; CENPV; CFL1; DCTN3; KIF23; NUSAP1; PIK3C3; PIN1; PLK1; TXNIP
response to UV	GO:0009411	BPA_48h	DOWN	Transcriptomics	3.95745	ATP6AP1; AURKB; CCDC115; CCND1; CIRBP; DDB1; FEN1; NPM1; PCLAF; RHNO1; RUVBL2; TP53; TP53I13
carbohydrate catabolic process	GO:0016052	BPA_48h	DOWN	Transcriptomics	3.89832	DERA; ENO1; G6PC3; LDHA; MDH1; PGK1; PKM; TPI1; UCP2
regulation of tetrapyrrole biosynthetic process	GO:1901463	BPA_48h	DOWN	Transcriptomics	3.68143	TMEM14A; TMEM14B; TMEM14C
DNA repair	GO:0006281	BPA_48h	DOWN	Transcriptomics	3.66745	BARD1; CCND1; CDCA5; CDK1; DDB1; DHFR; DHRS2; E2F1; FANCG; FEN1; GAP43; GTF2H3; HMGB2; MCM7; NABP2; NPM1; NREP; NSMCE1; NUDT2; OARD1; PARK7; PCLAF; PEX10; POLE3; POLR2I; PPIA; PRDX2; RFC2; RFC3; RHNO1; RPA1; RPA2; RPS3; RRM1; SELENOS; SFPQ; TP53; TRIP13; UBA1; VKORC1L1; XRCC5
mitotic nuclear division	GO:0140014	BPA_48h	DOWN	Transcriptomics	3.63519	AP1S2; ATP5F1D; AURKAIP1; BCAP31; BLOC1S1; BLOC1S2; CCNB1; CDCA5; CHMP2A; CHMP5; COA3; COX20; EMC6; EMC7; EMC9; FANCG; GET3; HSD17B10; MTCH1; NDUFA10; NDUFA3; NDUFAF8; NDUFB9; NDUFS3; NDUFS5; NUSAP1; PARK7; PHB2; PIN1; PKMYT1; PLK1; PPIF; PRELID1; PRMT5; RAN; RCC1L; SLC25A5; SLC25A6; SMC4; SNF8; STAM; SUPV3L1; TIMM13; TIMM17B; TMEM14A; TOMM40; UBE2C; UCP2; ZWINT
protein-containing complex disassembly	GO:0032984	BPA_48h	DOWN	Transcriptomics	3.49826	CALM1; CENPV; CHAF1A; CHMP2A; CHMP5; FARSB; H2BC21; HMGB2; HSPA8; KRT10; LIX1; NAP1L4; NAPA; NDUFA10; NDUFA3; NDUFAF8; NDUFB9; NDUFS3; NDUFS5; NPM1; PEX10; PIK3C3; POLE3; PPP1CA
intracellular protein transport	GO:0006886	BPA_48h	DOWN	Transcriptomics	3.45793	ALYREF; ARF4; ARRDC3; ARRDC4; ATP6AP1; BARD1; BBS4; BCAP31; BUB3; CALR; CDK1; CHMP2A; CHTOP; COPA; COPG1; COPZ1; EIF2D; FAM83D; GET3; HNRNPA1; IK; KDELR2; KPNA2; LAMTOR5; MACROH2A2; MAPRE1; MTCH1; NABP2; NACA; NAPA; NCBP2; NHP2; NPM1; NUP107; OS9; PARK7; PARN; PEX10; PHB2; PIN1; PLK1; RAB11B; RAB8A; RABL2B; RAN; RBM8A; RPA1; RPA2; RPL11; RUVBL1; RUVBL2; SAPCD2; SEC13; SEC31A; SEC61B; SEC61G; SELENOS; SNF8; SPCS1; SPCS2; SRP14; SRSF3; SSR2; STAM; STX5; SURF4; TIMM13; TIMM17B; TOMM40; TXNIP; XRCC5; YBX1; YWHAE
RNA stabilization	GO:0043489	BPA_48h	DOWN	Transcriptomics	3.28734	ANAPC15; ATRAID; BARD1; CALR; CDC20; CHMP2A; CHMP5; CIRBP; CSDE1; DDB1; E2F1; EIF3H; ELOB; EXOSC5; FAM83D; FUS; LIX1; MAD2L1; MRTO4; NCBP2; PABPC1; PARK7; PARN; PIK3C3; PIN1; POLR2G; RBM8A; RNPS1; RPL11; RPL5; SND1; SNF8; STAM; STX5; UBE2C; YBX1
substantia nigra development	GO:0021762	BPA_48h	DOWN	Transcriptomics	2.98513	ATP5PB; CALM1; CALM3; CALR; COX6B1; DHFR; DLX1; GAP43; HES1; NDUFS3; NREP; YWHAE
Golgi vesicle transport	GO:0048193	BPA_48h	DOWN	Transcriptomics	2.87404	ARF4; BCAP31; CHMP2A; CHMP5; COG4; COPA; COPG1; COPZ1; KDELR2; NAPA; RAB8A; SEC13; SEC31A; SNF8; STX5; SURF4; TMEM50A; TRAPPC6A; YIF1A
transport along microtubule	GO:0010970	BPA_48h	DOWN	Transcriptomics	2.68866	BARD1; BLOC1S1; BLOC1S2; BORCS8; CHMP2A; CHMP5; COPG1; HNRNPA1; KPNA2; MAD2L1; MAPRE1; NPM1; NUP107; NUSAP1; OS9; PARK7; PHB2; PLK1; RAN; SAPCD2; SEC13; SEC61B; SELENOS; SNF8; STAM; TMEM50A; YWHAE
negative regulation of mitochondrial outer membrane permeabilization involved in apoptotic signaling pathway	GO:1901029	BPA_48h	DOWN	Transcriptomics	2.64775	BCAP31; PPIF; SLC25A5; SLC25A6; TIMM13; TIMM17B; TMEM14A; TOMM40
proton transmembrane transport	GO:1902600	BPA_48h	DOWN	Transcriptomics	2.63079	ATP5F1B; ATP5PO; ATP6AP1; ATP6V1B2; ATP6V1E1; CALM1; CALM3; UCP2
regulation of endosome size	GO:0051036	BPA_48h	DOWN	Transcriptomics	2.5185	BAG1; BLOC1S1; BLOC1S2; BORCS8; CALR; LAMTOR5; PARK7; PFDN2; PFN2; PHB2; PIN1; POLR2E; PPP1CA; RPL11; RPL5; RUVBL1; RUVBL2
regulation of protein dephosphorylation	GO:0035304	BPA_48h	DOWN	Transcriptomics	2.30842	BARD1; CADM4; CALM1; CALM3; CD24; CDKN2C; ENSA; MCM7; PIN1; PPIA
positive regulation of protein metabolic process	GO:0051247	BPA_48h	DOWN	Transcriptomics	2.03286	ARRDC3; ARRDC4; ATRAID; AURKAIP1; BARD1; BEX4; BUB3; CACTIN; CADM4; CALR; CDC20; CIRBP; COPS8; DDB1; DHFR; EIF6; ENSA; MAD2L1; NDFIP1; NPM1; PARK7; PFDN2; PIN1; PLK1; PPIA; RBM3; RPL11; RPL5; RPS2; RPS3; SNF8; STX5; TYMS; VIM; YBX1
regulation of signal transduction by p53 class mediator	GO:1901796	BPA_48h	DOWN	Transcriptomics	2.00996	AURKB; CALM1; CALM3; PAK1IP1; PRMT5; RPL11; RPL5
aldehyde biosynthetic process	GO:0046184	BPA_48h	DOWN	Transcriptomics	1.96435	KDM3A; TPI1
peptidyl-arginine modification	GO:0018195	BPA_48h	DOWN	Transcriptomics	1.96435	CADM4; CALM1; CALM3; NHP2; PARK7; PIN1; PLK1; PPIA; PPIF; PRMT5; TRUB2
polyamine biosynthetic process	GO:0006596	BPA_48h	DOWN	Transcriptomics	1.96435	SAT1; SRM
receptor recycling	GO:0001881	BPA_48h	DOWN	Transcriptomics	1.95757	PEX10; PLEKHJ1; RAB11B
purine-containing compound metabolic process	GO:0072521	BPA_48h	DOWN	Transcriptomics	1.82629	ATP5F1B; ATP5PO; DCAKD; GUK1; NUDT2; OARD1; PAICS
positive regulation of activated T cell proliferation	GO:0042104	BPA_48h	DOWN	Transcriptomics	1.82167	CD24; CDK1; CFL1; ENO1; IGFBP2; LHX1; NMU; RPS3; RUVBL1; RUVBL2
tetrahydrofolate interconversion	GO:0035999	BPA_48h	DOWN	Transcriptomics	1.70939	MTHFD2L; TYMS
cellular response to muramyl dipeptide	GO:0071225	BPA_48h	DOWN	Transcriptomics	1.70939	CHMP5; VIM
membrane fission	GO:0090148	BPA_48h	DOWN	Transcriptomics	1.67715	CHMP2A; CHMP5; SNF8; STAM
vesicle fusion with vacuole	GO:0051469	BPA_48h	DOWN	Transcriptomics	1.60827	CHMP2A; CHMP5
protein N-linked glycosylation via asparagine	GO:0018279	BPA_48h	DOWN	Transcriptomics	1.59545	DAD1; DDOST; MPDU1; OST4; RRM1; RRM2; TMEM258; TPI1
positive regulation of viral process	GO:0048524	BPA_48h	DOWN	Transcriptomics	1.56804	DDB1; KPNA2; PABPC1; PPIA
negative regulation of cellular process	GO:0048523	BPA_48h	DOWN	Transcriptomics	1.53637	BARD1; BCL7C; BRD9; CDC6; CDKN2C; CHMP2A; CHMP5; COPS8; DHRS2; ENO1; FABP7; FUZ; GNG4; HSPA8; KLF10; MAPRE1; NDUFS3; NME1; NPM1; PARK7; PFDN2; PFN2; PIN1; PSRC1; TP53; TP53I13; TPX2; TXNIP
response to metal ion	GO:0010038	BPA_48h	DOWN	Transcriptomics	1.47974	ATP5F1D; CALM1; CALM3; KCNMB4; PPP1CA; SEC31A
endothelium development	GO:0003158	BPA_48h	DOWN	Transcriptomics	1.36898	EDF1; FSTL1
cellular response to arsenic-containing substance	GO:0071243	BPA_48h	DOWN	Transcriptomics	1.30438	HNRNPA1; PPIF
tRNA wobble uridine modification	GO:0002098	BPA_48h	DOWN	Proteomics	4.72313	ELP1; ELP2; ELP3; STAT3
regulation of translation	GO:0006417	BPA_48h	DOWN	Proteomics	4.08744	APP; CIRBP; CSDE1; EIF4EBP2; ELP1; ELP2; ELP3; MRPL14; MRPL47; MRPS23
regulation of cellular biosynthetic process	GO:0031326	BPA_48h	DOWN	Proteomics	3.95073	APP; ATF6B; BRD7; CIRBP; CSDE1; EDF1; EIF4EBP2; ELP1; ELP2; ELP3; ESRRG; GLRX2; GTF2I; HDAC9; KDM3B; MRPL14; POLD2; POLR3F; PTBP1; SON; SP9; SSBP3; STAT3; TP53BP1; UBE2V1; ZMYND11
glial cell differentiation	GO:0010001	BPA_48h	DOWN	Proteomics	3.62515	APP; DCHS1; ELP3; KDM4B; KIF1A; NCAN; PTPRS; PTPRZ1; STAT3; STMN3
regulation of cell communication	GO:0010646	BPA_48h	DOWN	Proteomics	3.15331	APP; GLRX2; HCN3; HDAC9; TRIM5; UBE2V1; ZMYND11
acetyl-CoA metabolic process	GO:0006084	BPA_48h	DOWN	Proteomics	2.84049	ACLY; COQ8B; ENTPD5; FASN; GLUL; HMGCS1; OSBPL7
positive regulation of DNA-binding transcription factor activity	GO:0051091	BPA_48h	DOWN	Proteomics	2.74031	APP; EDF1; HCN3; HDAC9; STAT3; TP53BP1; TRIM5; UBE2V1
vesicle transport along microtubule	GO:0047496	BPA_48h	DOWN	Proteomics	2.56203	APP; ARHGAP1; CDR2L; GLUL; KIF1A; NUP153; PEX19; STAT3; TIMM29
stress granule assembly	GO:0034063	BPA_48h	DOWN	Proteomics	2.48672	CIRBP; CSDE1; PEX19; REC8; STMN3; ZNF207
regulation of muscle cell differentiation	GO:0051147	BPA_48h	DOWN	Proteomics	2.48672	HDAC9; PTBP1; STAT3
secondary alcohol biosynthetic process	GO:1902653	BPA_48h	DOWN	Proteomics	2.48672	ACLY; HMGCS1
negative regulation of response to wounding	GO:1903035	BPA_48h	DOWN	Proteomics	2.45151	APP; PLAT; POLR3F; PTPRS; STAT3; TRIM5
peptidyl-tyrosine dephosphorylation	GO:0035335	BPA_48h	DOWN	Proteomics	2.32408	ENSA; PTBP1; PTPRS; PTPRZ1
mitochondrial translation	GO:0032543	BPA_48h	DOWN	Proteomics	2.2904	MRPL14; MRPL47; MRPS23
regulation of sprouting angiogenesis	GO:1903670	BPA_48h	DOWN	Proteomics	2.21394	DCHS1; EPN1; GLUL; GTF2I
regulation of autophagy	GO:0010506	BPA_48h	DOWN	Proteomics	1.97304	ATP6V1A; OSBPL7; STAT3; TRIM5
regulation of interferon-beta production	GO:0032648	BPA_48h	DOWN	Proteomics	1.86527	APP; POLR3F; PTPRS; STAT3
protein K63-linked ubiquitination	GO:0070534	BPA_48h	DOWN	Proteomics	1.80172	ENTPD5; HDAC9; PSMD2; TRIM5; UBE2V1
negative regulation of low-density lipoprotein receptor activity	GO:1905598	BPA_48h	DOWN	Proteomics	1.67542	APP; TOM1L2
ATF6-mediated unfolded protein response	GO:0036500	BPA_48h	DOWN	Proteomics	1.67542	ATF6B; OSBPL7; STAT3
negative regulation of plasminogen activation	GO:0010757	BPA_48h	DOWN	Proteomics	1.67542	PLAT
smooth muscle cell migration	GO:0014909	BPA_48h	DOWN	Proteomics	1.67542	PLAT
response to increased oxygen levels	GO:0036296	BPA_48h	DOWN	Proteomics	1.67542	ATP6V1A
lipid biosynthetic process	GO:0008610	BPA_48h	DOWN	Proteomics	1.57877	ACLY; FASN
error-prone translesion synthesis	GO:0042276	BPA_48h	DOWN	Proteomics	1.50161	POLD2
Golgi lumen acidification	GO:0061795	BPA_48h	DOWN	Proteomics	1.50161	APP; ATP6V1A
neuron projection maintenance	GO:1990535	BPA_48h	DOWN	Proteomics	1.45661	APP
nuclear pore complex assembly	GO:0051292	BPA_48h	DOWN	Proteomics	1.45661	BRD7; HDAC9; NUP153
negative regulation of cell division	GO:0051782	BPA_48h	DOWN	Proteomics	1.41597	TXNIP
visual learning	GO:0008542	BPA_48h	DOWN	Proteomics	1.41597	APP; STAT3
synaptic membrane adhesion	GO:0099560	BPA_48h	DOWN	Proteomics	1.37894	PTPRS
endothelium development	GO:0003158	BPA_48h	DOWN	Proteomics	1.37894	EDF1
electron transport chain	GO:0022900	BPA_48h	DOWN	Proteomics	1.3135	SDHB

### Sheet: Patterns_MetabLipids
Block	Condition	Pattern	Family	Freq	Feature
Metabolomics	PGBE_1W	UP	N-acyl Amino Acid	3	N.Formyl.phenylalanine; N.Acetyl.cysteine; N.Acetyl.arginine
Metabolomics	PGBE_1W	UP	Dipeptide	1	C6H12N2O4...dipeptide
Metabolomics	PGBE_1W	UP	Keto Carboxylic Acid	1	C5H8O3
Metabolomics	PGBE_1W	UP	Nucleobase	1	Xanthine
Metabolomics	PGBE_1W	UP	Nucleoside	1	Inosine1
Metabolomics	PGBE_1W	UP	Ribonucleotide	1	Cytidine.monophosphate..CMP.
Metabolomics	PGBE_1W	DOWN	Dipeptide	3	C8H16N2O3...dipeptide; C7H13N3O4...peptide; C7H12N2O3...dipeptide
Metabolomics	PGBE_1W	DOWN	Polar Amino Acid	3	C3H7NO3...Isoserine..; gamma.Glutamyl.cysteine; Asparagine
Metabolomics	PGBE_1W	DOWN		1	C6H9N3O2
Metabolomics	PGBE_1W	DOWN	Amino Acid Derivative	1	C9H18N2O3
Metabolomics	PGBE_1W	DOWN	Carbohydrate Derivative	1	Glycero.galacto.octulose
Metabolomics	PGBE_1W	DOWN	Carbohydrate Phosphate	1	Glycerol.3.phosphate1
Metabolomics	PGBE_1W	DOWN	Non-polar Amino acid	1	Alanine1
Metabolomics	BPA_1W	UP		4	C5H5O3; C5H10O5; C4H6O3; C6H10O5
Metabolomics	BPA_1W	UP	Non-polar Amino acid	3	Isoleucine; Valine; X3.Amino.iso.butanoic.acid
Metabolomics	BPA_1W	UP	Polar Amino Acid	3	Tyrosine; Glutamine; Serine
Metabolomics	BPA_1W	UP	Acyl carnitine	1	Hydroxybutyrylcarnitine
Metabolomics	BPA_1W	UP	Carbohydrate Derivative	1	Glycero.galacto.octulose
Metabolomics	BPA_1W	UP	Catechol	1	Methyl.Methoxy.catechol.sulfate
Metabolomics	BPA_1W	UP	Dipeptide	1	C7H12N2O3...dipeptide
Metabolomics	BPA_1W	UP	Imidazole	1	Methylimidazoleacetic.acid1
Metabolomics	BPA_1W	UP	Lactone	1	C6H10O6
Metabolomics	BPA_1W	UP	Monosaccharide	1	Ribose1
Metabolomics	BPA_1W	UP	Nucleoside	1	Cytidine1
Metabolomics	BPA_1W	DOWN		4	C5H5O3; C8H11NO3; C6H12O5.2; C5H9NO3
Metabolomics	BPA_1W	DOWN	N-acyl Amino Acid	3	N.Formyl.methionine; N.Acetyl.aspartic.acid; N.Acetylaspartylglutamic.acid
Metabolomics	BPA_1W	DOWN	Carbohydrate Phosphate	2	Glycerol.3.phosphate1; N.Acetylglucosamine.phosphate
Metabolomics	BPA_1W	DOWN	Polar Amino Acid	2	N5.Methylglutamine1; Citrulline1
Metabolomics	BPA_1W	DOWN	Sugar Alcohol	2	Erythritol; Galactitol...Mannitol...Sorbitol
Metabolomics	BPA_1W	DOWN	Amino Acid Derivative	1	C4H10N3O5P..Phosphocreatine.
Metabolomics	BPA_1W	DOWN	Carboxamide	1	Acetylneuraminic.acid.isomer.21
Metabolomics	BPA_1W	DOWN	Dipeptide	1	C8H16N2O3...dipeptide
Metabolomics	BPA_1W	DOWN	Hydroxy Carboxylic Acid	1	Hydroxybutyric.acid.isomer.2
Metabolomics	BPA_1W	DOWN	Imidazoline	1	Biotin
Metabolomics	BPA_1W	DOWN	Monosaccharide	1	D.Mannose
Metabolomics	BPA_1W	DOWN	Non-polar Amino acid	1	Phenylalanine1
Metabolomics	BPA_1W	DOWN	Nucleoside	1	X2.O.Methylinosine
Metabolomics	BPA_1W	DOWN	Nucleotide-Carbohydrate	1	UDP.glucose
Metabolomics	BPA_1W	DOWN	Phospholipid	1	Glycerophosphorylethanolamine1
Metabolomics	BPA_1W	DOWN	Ribonucleotide	1	cAMP1
Metabolomics	PGBE_48h	UP	Amino Acid Derivative	3	C11H18N3O6...Ophthalmic.acid..; C5H8N2O5; C5H10N2O3...AA.peptide
Metabolomics	PGBE_48h	UP	Ribonucleotide	2	Uridine.monophosphate..UMP.; Cytidine.monophosphate..CMP.
Metabolomics	PGBE_48h	UP	Acyl carnitine	1	X.Iso.Butyryl.carnitine
Metabolomics	PGBE_48h	UP	N-acyl Amino Acid	1	N.Acetylglutamic.acid
Metabolomics	PGBE_48h	UP	Nucleoside	1	Inosine1
Metabolomics	PGBE_48h	UP	Nucleotide-Carbohydrate	1	UDP.glucuronic.acid1
Metabolomics	PGBE_48h	DOWN	Amino Acid Derivative	4	C4H10N3O5P..Phosphocreatine.; Creatine; Phosphocreatine; C7H15NO2...AA.derivative
Metabolomics	PGBE_48h	DOWN	Polar Amino Acid	3	Taurine; Citrulline; Glutamine1
Metabolomics	PGBE_48h	DOWN	Dipeptide	2	C8H16N2O3...dipeptide; C6H12N2O4...dipeptide
Metabolomics	PGBE_48h	DOWN	Lactone	2	C6H10O6; S.Adenosylhomocysteine
Metabolomics	PGBE_48h	DOWN		1	C6H9N3O2
Metabolomics	PGBE_48h	DOWN	Carbohydrate Derivative	1	Glycero.galacto.octulose
Metabolomics	PGBE_48h	DOWN	Carbohydrate Phosphate	1	Glycerol.3.phosphate1
Metabolomics	PGBE_48h	DOWN	Dicarboxylic Acid	1	C4H6O4...diacid
Metabolomics	PGBE_48h	DOWN	ISTD	1	CHES
Metabolomics	PGBE_48h	DOWN	Monosaccharide	1	D.Mannose
Metabolomics	PGBE_48h	DOWN	Non-polar Amino acid	1	Alanine1
Metabolomics	PGBE_48h	DOWN	Pyridine	1	Pyridoxal
Metabolomics	PGBE_48h	DOWN	Ribonucleotide	1	CDP.choline1
Metabolomics	BPA_48h	UP	Non-polar Amino acid	2	X4.Aminobutanoic.acid..GABA.; X3.Amino.iso.butanoic.acid
Metabolomics	BPA_48h	UP	Polar Amino Acid	2	Glutamic.acid; Taurine
Metabolomics	BPA_48h	UP	Acyl carnitine	1	L.Carnitine
Metabolomics	BPA_48h	UP	Carbohydrate Derivative	1	Glycero.galacto.octulose
Metabolomics	BPA_48h	UP	Carboxamide	1	Pantothenic.acid
Metabolomics	BPA_48h	UP	Dipeptide	1	Glutamyl.Tyrosine
Metabolomics	BPA_48h	UP	Imidazole	1	Methylimidazoleacetic.acid1
Metabolomics	BPA_48h	UP	Phospholipid	1	Phosphoethanolamine
Metabolomics	BPA_48h	UP	Ribonucleotide	1	Adenosine.monophosphate..AMP.
Metabolomics	BPA_48h	DOWN	N-acyl Amino Acid	4	N.Acetyl.threonine; N5.Acetyl.ornithine; N.Acetyl.glutamic.acid; N.Acetyl.aspartic.acid
Metabolomics	BPA_48h	DOWN		2	C8H16N2O4; C5H9NO3
Metabolomics	BPA_48h	DOWN	Amino Acid Derivative	2	C9H18N2O3; C6H11NO3
Metabolomics	BPA_48h	DOWN	Dipeptide	2	C8H16N2O3...dipeptide; C14H18N2O5...peptide
Metabolomics	BPA_48h	DOWN	Nucleobase	2	Hypoxanthine; Hypoxanthine1
Metabolomics	BPA_48h	DOWN	Nucleoside	2	N2.Methylguanosine1; Methylinosine
Metabolomics	BPA_48h	DOWN	Carbohydrate Phosphate	1	Glycerol.3.phosphate1
Metabolomics	BPA_48h	DOWN	Carboxamide	1	Acetylneuraminic.acid.isomer.21
Metabolomics	BPA_48h	DOWN	Deoxyribonucleotide	1	Thymidine.monophosphate
Metabolomics	BPA_48h	DOWN	Phospholipid	1	C8H20NO6P...Glycerophosphocholine..
Metabolomics	BPA_48h	DOWN	Ribonucleotide	1	UMP
Metabolomics	BPA_48h	DOWN	Sugar Alcohol	1	Xylitol
Lipidomics	PGBE_1W	UP	TG	27	LP886; LP885; LP876; LP878; LP864; LP631; LP593; LP696; LP695; LP716; LP736; LP732; LP635; LP720; LP730; LP741; LP766; LP771; LP772; LP773; LP777; LP778; LP782; LP791; LP797; LP805; LP868
Lipidomics	PGBE_1W	UP	EtherTG	17	LP746; LP692; LP707; LP727; LP728; LP742; LP803; LP820; LP822; LP824; LP828; LP846; LP849; LP852; LP860; LP861; LP863
Lipidomics	PGBE_1W	UP	DG	8	LP340; LP386; LP460; LP372; LP449; LP584; LP448; LP522
Lipidomics	PGBE_1W	UP	EtherDG	2	LP469; LP527
Lipidomics	PGBE_1W	DOWN	PC	14	LP508; LP592; LP555; LP317; LP320; LP451; LP466; LP468; LP479; LP483; LP501; LP539; LP567; LP598
Lipidomics	PGBE_1W	DOWN	PS	8	LP061; LP072; LP108; LP167; LP146; LP170; LP192; LP211
Lipidomics	PGBE_1W	DOWN	EtherPE	6	LP435; LP285; LP288; LP307; LP308; LP341
Lipidomics	PGBE_1W	DOWN	PE	6	LP447; LP153; LP367; LP131; LP311; LP348
Lipidomics	PGBE_1W	DOWN	PI	6	LP209; LP177; LP068; LP155; LP162; LP178
Lipidomics	PGBE_1W	DOWN	BMP	1	LP077
Lipidomics	PGBE_1W	DOWN	CAR	1	LP057
Lipidomics	PGBE_1W	DOWN	CoQ	1	LP652
Lipidomics	PGBE_1W	DOWN	SM	1	LP230
Lipidomics	BPA_1W	UP	TG	151	LP788; LP864; LP599; LP602; LP876; LP603; LP612; LP588; LP586; LP622; LP621; LP614; LP632; LP600; LP671; LP610; LP669; LP613; LP638; LP857; LP651; LP617; LP662; LP647; LP661; LP591; LP615; LP665; LP596; LP667; LP653; LP644; LP834; LP690; LP660; LP649; LP657; LP869; LP836; LP668; LP875; LP696; LP645; LP683; LP695; LP700; LP684; LP867; LP593; LP688; LP721; LP865; LP854; LP681; LP654; LP676; LP698; LP664; LP705; LP686; LP714; LP666; LP855; LP679; LP627; LP682; LP643; LP702; LP628; LP710; LP739; LP736; LP641; LP607; LP680; LP709; LP877; LP837; LP732; LP713; LP733; LP699; LP719; LP718; LP716; LP737; LP704; LP856; LP752; LP781; LP749; LP808; LP620; LP748; LP754; LP725; LP780; LP715; LP786; LP726; LP712; LP703; LP878; LP810; LP770; LP845; LP760; LP738; LP765; LP816; LP743; LP809; LP813; LP744; LP833; LP675; LP798; LP750; LP751; LP722; LP735; LP829; LP802; LP830; LP637; LP792; LP796; LP851; LP775; LP817; LP819; LP594; LP789; LP853; LP835; LP838; LP769; LP764; LP701; LP799; LP818; LP656; LP842; LP734; LP858; LP767; LP694; LP587; LP634; LP635; LP663
Lipidomics	BPA_1W	UP	EtherTG	24	LP779; LP806; LP723; LP811; LP774; LP763; LP745; LP814; LP807; LP784; LP812; LP783; LP787; LP804; LP823; LP761; LP841; LP839; LP793; LP753; LP795; LP832; LP827; LP844
Lipidomics	BPA_1W	UP	EtherDG	11	LP384; LP388; LP414; LP463; LP469; LP472; LP518; LP527; LP532; LP541; LP554
Lipidomics	BPA_1W	UP	DG	2	LP522; LP568
Lipidomics	BPA_1W	UP	Cer_NS	1	LP346
Lipidomics	BPA_1W	UP	PS	1	LP265
Lipidomics	BPA_1W	DOWN	PE	19	LP141; LP166; LP156; LP135; LP189; LP223; LP199; LP195; LP172; LP158; LP243; LP183; LP239; LP259; LP222; LP294; LP284; LP249; LP335
Lipidomics	BPA_1W	DOWN	PC	18	LP277; LP274; LP296; LP299; LP329; LP353; LP331; LP179; LP378; LP406; LP418; LP359; LP396; LP416; LP417; LP338; LP366; LP273
Lipidomics	BPA_1W	DOWN	PS	9	LP099; LP072; LP149; LP096; LP128; LP097; LP188; LP147; LP186
Lipidomics	BPA_1W	DOWN	EtherPE	7	LP198; LP221; LP262; LP258; LP373; LP246; LP200
Lipidomics	BPA_1W	DOWN	PI	5	LP080; LP089; LP162; LP105; LP127
Lipidomics	BPA_1W	DOWN	SM	4	LP171; LP475; LP264; LP408
Lipidomics	BPA_1W	DOWN	EtherPC	3	LP182; LP364; LP281
Lipidomics	BPA_1W	DOWN	LPE	3	LP085; LP040; LP120
Lipidomics	BPA_1W	DOWN	CAR	1	LP057
Lipidomics	BPA_1W	DOWN	HexCer_NDS	1	LP513
Lipidomics	BPA_1W	DOWN	HexCer_NS	1	LP493
Lipidomics	BPA_1W	DOWN	PG	1	LP190
Lipidomics	PGBE_48h	UP	TG	37	LP886; LP885; LP876; LP878; LP875; LP864; LP877; LP867; LP870; LP865; LP869; LP855; LP857; LP748; LP749; LP808; LP810; LP781; LP809; LP830; LP718; LP752; LP716; LP854; LP786; LP856; LP683; LP765; LP837; LP695; LP736; LP714; LP679; LP770; LP662; LP696; LP796
Lipidomics	PGBE_48h	UP	DG	22	LP372; LP333; LP343; LP361; LP362; LP381; LP390; LP411; LP420; LP425; LP426; LP437; LP440; LP481; LP482; LP498; LP500; LP516; LP526; LP545; LP548; LP559
Lipidomics	PGBE_48h	UP	EtherTG	5	LP800; LP794; LP746; LP759; LP762
Lipidomics	PGBE_48h	UP	PC	1	LP237
Lipidomics	PGBE_48h	UP	SM	1	LP234
Lipidomics	PGBE_48h	DOWN	EtherPE	58	LP247; LP293; LP363; LP357; LP307; LP308; LP309; LP312; LP318; LP324; LP327; LP337; LP341; LP351; LP352; LP365; LP370; LP375; LP376; LP382; LP387; LP389; LP392; LP393; LP397; LP402; LP405; LP409; LP413; LP415; LP423; LP424; LP429; LP434; LP438; LP443; LP450; LP452; LP455; LP456; LP458; LP462; LP464; LP477; LP486; LP502; LP505; LP514; LP517; LP523; LP525; LP533; LP534; LP547; LP564; LP565; LP575; LP578
Lipidomics	PGBE_48h	DOWN	PE	45	LP153; LP222; LP214; LP236; LP254; LP314; LP447; LP241; LP297; LP576; LP238; LP275; LP278; LP287; LP305; LP311; LP316; LP332; LP334; LP345; LP348; LP349; LP350; LP360; LP377; LP395; LP401; LP407; LP410; LP412; LP421; LP427; LP430; LP439; LP444; LP457; LP459; LP480; LP488; LP491; LP497; LP504; LP542; LP546; LP619
Lipidomics	PGBE_48h	DOWN	PC	35	LP219; LP503; LP492; LP490; LP549; LP496; LP540; LP519; LP511; LP528; LP555; LP592; LP225; LP569; LP529; LP398; LP399; LP474; LP501; LP531; LP536; LP537; LP539; LP556; LP561; LP573; LP580; LP581; LP583; LP595; LP598; LP605; LP626; LP633; LP639
Lipidomics	PGBE_48h	DOWN	PS	14	LP061; LP180; LP220; LP240; LP244; LP269; LP270; LP272; LP291; LP302; LP310; LP356; LP383; LP544
Lipidomics	PGBE_48h	DOWN	TG	12	LP453; LP524; LP579; LP587; LP634; LP663; LP697; LP730; LP731; LP740; LP801; LP847
Lipidomics	PGBE_48h	DOWN	Cer_NS	9	LP322; LP403; LP441; LP476; LP485; LP538; LP552; LP597; LP604
Lipidomics	PGBE_48h	DOWN	Cer_NDS	5	LP347; LP431; LP506; LP562; LP623
Lipidomics	PGBE_48h	DOWN	PI	5	LP215; LP233; LP252; LP268; LP301
Lipidomics	PGBE_48h	DOWN	EtherDG	4	LP469; LP527; LP532; LP601
Lipidomics	PGBE_48h	DOWN	EtherPC	4	LP369; LP446; LP473; LP558
Lipidomics	PGBE_48h	DOWN	HexCer_NS	3	LP248; LP342; LP557
Lipidomics	PGBE_48h	DOWN	NAE	3	LP001; LP003; LP043
Lipidomics	PGBE_48h	DOWN	SM	3	LP325; LP489; LP550
Lipidomics	PGBE_48h	DOWN	Hex2Cer	2	LP461; LP471
Lipidomics	PGBE_48h	DOWN	AHexCS	1	LP589
Lipidomics	PGBE_48h	DOWN	CAR	1	LP057
Lipidomics	PGBE_48h	DOWN	Cer_AP	1	LP577
Lipidomics	PGBE_48h	DOWN	Cer_HS	1	LP543
Lipidomics	BPA_48h	UP	TG	69	LP631; LP593; LP603; LP594; LP612; LP600; LP620; LP886; LP643; LP834; LP622; LP845; LP637; LP645; LP837; LP662; LP591; LP865; LP617; LP641; LP855; LP683; LP875; LP681; LP878; LP660; LP676; LP657; LP857; LP854; LP628; LP679; LP627; LP836; LP695; LP856; LP885; LP867; LP658; LP656; LP675; LP686; LP696; LP877; LP870; LP851; LP869; LP714; LP829; LP853; LP736; LP833; LP816; LP715; LP817; LP813; LP802; LP838; LP842; LP821; LP635; LP741; LP755; LP772; LP773; LP777; LP782; LP791; LP805
Lipidomics	BPA_48h	UP	EtherTG	12	LP806; LP841; LP811; LP839; LP774; LP753; LP832; LP850; LP692; LP728; LP785; LP820
Lipidomics	BPA_48h	UP	DG	2	LP340; LP386
Lipidomics	BPA_48h	UP	MG	1	LP520
Lipidomics	BPA_48h	UP	PI	1	LP173
Lipidomics	BPA_48h	DOWN	PE	11	LP141; LP135; LP189; LP223; LP156; LP239; LP158; LP243; LP172; LP222; LP294
Lipidomics	BPA_48h	DOWN	PC	9	LP179; LP359; LP417; LP338; LP529; LP237; LP290; LP433; LP466
Lipidomics	BPA_48h	DOWN	PS	9	LP188; LP072; LP128; LP099; LP149; LP186; LP074; LP096; LP112
Lipidomics	BPA_48h	DOWN	EtherPC	2	LP182; LP364
Lipidomics	BPA_48h	DOWN	EtherPE	2	LP198; LP262
Lipidomics	BPA_48h	DOWN	HexCer_NS	2	LP160; LP493
Lipidomics	BPA_48h	DOWN	LPE	2	LP085; LP120
Lipidomics	BPA_48h	DOWN	PG	2	LP190; LP121
Lipidomics	BPA_48h	DOWN	CAR	1	LP057
Lipidomics	BPA_48h	DOWN	Cer_NS	1	LP495
Lipidomics	BPA_48h	DOWN	SM	1	LP264

### Sheet: BMC
features	class	BMD.zSD	BMD.zSD.lower	BMD.zSD.upper	SDres	y0	pajd	model	trend	block	condition
DG 40:7	DG	0.05	NA	NA	18351.6	22353.7	0.0452969	log-Gauss-probit	Bell Shape	Lipidomics	PGBE_48h
CAR 22:0	CAR	2.33208	0.755256	5.30348	5187.71	24889.5	0.0200651	exponential	Decreased	Lipidomics	BPA_1W
PI 40:5	PI	0.0659009	0.05	1.63642	10577.2	97878.3	0.00533297	log-Gauss-probit	U Shape	Lipidomics	PGBE_48h
Cer 36:2;O2	Cer_NS	5.73304	3.0512	8.62432	128107	537514	0.0322662	linear	Increased	Lipidomics	BPA_1W
Cer 36:2;O2	Cer_NS	5.98995	3.05782	9.66639	159407	815368	0.0410113	linear	Increased	Lipidomics	BPA_1W
PE 32:1	PE	0.09581	0.05	1.70542	96870.5	951554	0.00546972	log-Gauss-probit	U Shape	Lipidomics	PGBE_48h
PE 46:6	PE	0.152253	0.0899918	0.454784	7950.97	130734	0.000939123	exponential	Decreased	Lipidomics	PGBE_48h
PE 40:4	PE	0.174135	0.119038	0.460835	1.06442e+06	1.7536e+07	0.000535718	exponential	Decreased	Lipidomics	PGBE_48h
PE 36:3	PE	0.190707	0.05	2.20438	172752	2.2706e+06	0.0154709	log-Gauss-probit	U Shape	Lipidomics	PGBE_48h
PE 38:4	PE	0.192758	0.108165	0.382481	820074	1.63885e+07	0.000535718	exponential	Decreased	Lipidomics	PGBE_48h
PE P-38:4	EtherPE	0.19721	0.118548	0.465742	813663	1.36083e+07	0.0011231	exponential	Decreased	Lipidomics	PGBE_48h
PE 33:1	PE	0.208853	0.0861013	0.6444	20281.8	260695	0.00148372	exponential	Decreased	Lipidomics	PGBE_48h
PE O-42:5	EtherPE	0.216917	0.104592	1.12197	20044.7	154667	0.00863607	exponential	Decreased	Lipidomics	PGBE_48h
Cer 44:4;O2	Cer_NS	1.88682	0.558053	8.51858	7495.78	86561.3	0.0201029	Gauss-probit	Bell Shape	Lipidomics	BPA_48h
Cer 36:0;O2	Cer_NDS	0.247278	0.05	2.6576	1.75269e+06	1.25558e+07	0.0390705	log-Gauss-probit	U Shape	Lipidomics	PGBE_48h
DG 32:1	DG	3.96162	2.45255	5.24654	35042.9	118914	0.00254223	linear	Increased	Lipidomics	PGBE_1W
DG 32:1	DG	8.26725	4.11526	17.0276	40434.8	125909	0.0341239	linear	Increased	Lipidomics	BPA_1W
PE P-35:1	EtherPE	0.247934	NA	NA	90061.4	685589	0.0120505	exponential	Decreased	Lipidomics	PGBE_48h
DG 32:2	DG	3.43616	1.91534	4.41458	29773.4	138618	0.00057457	linear	Increased	Lipidomics	PGBE_1W
PE P-32:0	EtherPE	0.250994	0.136308	1.03241	4.22236e+06	2.78637e+07	0.00766144	exponential	Decreased	Lipidomics	PGBE_48h
DG 34:1	DG	9.30922	3.5865	13.9726	249500	1.4436e+06	0.00144931	exponential	Increased	Lipidomics	PGBE_1W
PE P-34:1	EtherPE	0.259739	0.13014	0.834767	1.16705e+07	1.13501e+08	0.00567872	exponential	Decreased	Lipidomics	PGBE_48h
PE P-36:1	EtherPE	0.267238	0.119311	0.922541	3.71958e+06	3.72711e+07	0.00567403	exponential	Decreased	Lipidomics	PGBE_48h
DG 36:1	DG	12.2981	4.66992	15.2748	142282	1.16339e+06	0.00618123	exponential	Increased	Lipidomics	PGBE_1W
DG 36:1	DG	11.2431	4.6416	14.9819	111811	1.38087e+06	0.0119952	exponential	Increased	Lipidomics	BPA_1W
DG 40:6	DG	0.27182	0.126596	0.540632	16192	21027.7	0.00138247	exponential	Increased	Lipidomics	PGBE_48h
PE P-36:2	EtherPE	0.280269	0.1891	0.918793	1.63961e+06	2.41464e+07	0.00724866	exponential	Decreased	Lipidomics	PGBE_48h
DG 36:2	DG	8.62047	3.4339	13.9144	105501	518832	0.00128543	exponential	Increased	Lipidomics	PGBE_1W
PC 34:0	PC	0.28627	0.146555	1.24712	5.96672e+07	4.51213e+08	0.0129102	exponential	Decreased	Lipidomics	PGBE_48h
PE P-38:2	EtherPE	0.28876	0.124512	0.560111	517901	8.13295e+06	0.00180441	exponential	Decreased	Lipidomics	PGBE_48h
PE 35:0	PE	0.302879	0.05	2.41545	62545.6	498166	0.0105707	log-Gauss-probit	U Shape	Lipidomics	PGBE_48h
PE P-30:0	EtherPE	0.306922	0.124657	0.610026	139876	1.37097e+06	0.000976319	exponential	Decreased	Lipidomics	PGBE_48h
PE P-42:6	EtherPE	0.310368	0.109005	0.51752	136068	2.17765e+06	0.000860866	exponential	Decreased	Lipidomics	PGBE_48h
DG 40:2	DG	5.73268	2.80273	9.09384	14094.1	64005.3	0.014903	linear	Increased	Lipidomics	BPA_1W
PE 32:0	PE	0.311909	0.104659	1.39684	1.22556e+06	6.85011e+06	0.0125473	exponential	Decreased	Lipidomics	PGBE_48h
Hex2Cer 40:1;O2	Hex2Cer	0.320414	0.138364	0.740446	48974.9	443677	0.0016847	exponential	Decreased	Lipidomics	PGBE_48h
PE P-38:3	EtherPE	0.342375	0.118774	0.690904	3.62115e+06	4.67686e+07	0.00166662	exponential	Decreased	Lipidomics	PGBE_48h
DG O-38:4	EtherDG	5.04164	3.15921	6.53793	16456.4	105774	0.021124	linear	Increased	Lipidomics	BPA_1W
DG O-38:5	EtherDG	12.2003	4.6459	15.2862	58077.8	286488	0.00868051	exponential	Increased	Lipidomics	BPA_1W
DG O-38:6	EtherDG	4.67624	2.29202	6.72827	39085.3	171509	0.0085298	linear	Increased	Lipidomics	BPA_1W
DG O-38:7	EtherDG	4.35348	2.31383	6.11024	30424.4	144657	0.00469427	linear	Increased	Lipidomics	BPA_1W
PE 38:5	PE	0.343927	NA	NA	217948	3.02164e+06	0.0405017	exponential	Decreased	Lipidomics	PGBE_48h
DG O-40:4	EtherDG	7.77546	4.0548	14.0278	9434.5	52140.7	0.0257382	linear	Increased	Lipidomics	BPA_1W
PE 42:2	PE	0.344246	0.174894	1.19736	14269.9	139529	0.00214782	exponential	Decreased	Lipidomics	PGBE_48h
DG O-40:5	EtherDG	7.22033	3.20718	14.5162	38624.9	231064	0.0220148	linear	Increased	Lipidomics	PGBE_1W
DG O-40:5	EtherDG	11.4059	4.42924	15.0454	26438.5	149728	0.00306296	exponential	Increased	Lipidomics	BPA_1W
PS 34:0	PS	0.357782	0.105184	1.24188	612411	3.3309e+06	0.0109862	exponential	Decreased	Lipidomics	PGBE_48h
DG O-40:6	EtherDG	4.18963	1.19581	15.5066	9357.85	74596.9	0.0343617	Gauss-probit	U Shape	Lipidomics	PGBE_1W
DG O-40:6	EtherDG	3.98355	2.23889	5.49367	7832.92	54235.6	0.00450848	linear	Increased	Lipidomics	BPA_1W
DG O-40:6	EtherDG	4.94811	1.44012	7.64576	41496.1	163453	0.00759096	linear	Increased	Lipidomics	BPA_1W
DG O-40:7	EtherDG	5.37743	2.23476	8.95189	31410.5	131052	0.0165832	linear	Increased	Lipidomics	BPA_1W
DG O-40:8	EtherDG	4.67016	2.58357	6.56399	30044.7	122412	0.00999898	linear	Increased	Lipidomics	BPA_1W
PE P-37:3	EtherPE	0.363062	0.05	1.68977	238329	2.90149e+06	0.00475246	log-Gauss-probit	U Shape	Lipidomics	PGBE_48h
PI 38:4	PI	0.364659	0.158168	0.753387	924247	9.35453e+06	0.00467884	exponential	Decreased	Lipidomics	PGBE_48h
HexCer 32:1;O2	HexCer_NS	6.24132	2.8398	10.6881	8826.26	73168.4	0.0414736	linear	Decreased	Lipidomics	BPA_1W
Cer 42:1;O2	Cer_NS	0.366437	0.0917455	1.34118	300254	2.2257e+06	0.00724866	exponential	Decreased	Lipidomics	PGBE_48h
PE P-36:0	EtherPE	0.367488	0.157919	0.981589	85746.6	635148	0.00567872	exponential	Decreased	Lipidomics	PGBE_48h
DG 38:5	DG	0.368018	0.141443	0.784197	30991.7	26382.7	0.00567872	exponential	Increased	Lipidomics	PGBE_48h
PC 56:8	PC	0.368226	0.05	2.44001	9980.66	100344	0.039947	log-Gauss-probit	U Shape	Lipidomics	PGBE_48h
HexCer 42:2;O2	HexCer_NS	4.9823	2.67949	7.61578	286841	2.14765e+06	0.0124286	linear	Decreased	Lipidomics	PGBE_1W
LPE 25:0	LPE	1.65266	0.451559	5.0709	3527.38	19704.7	0.0319963	exponential	Decreased	Lipidomics	BPA_48h
LPE 26:0	LPE	1.71856	0.808463	2.81727	35116.3	220382	0.00150918	exponential	Decreased	Lipidomics	PGBE_1W
MG 34:1	MG	4.19007	2.10111	5.91665	6516.59	34115.2	0.00401892	linear	Increased	Lipidomics	PGBE_1W
MG 34:1	MG	15.0161	5.31227	16.9517	6226.92	33963.6	0.0394976	exponential	Increased	Lipidomics	BPA_1W
PC 29:0	PC	5.56495	2.98725	8.35882	312280	2.41117e+06	0.0108943	linear	Decreased	Lipidomics	BPA_1W
PC 31:0	PC	1.91353	0.704149	3.51601	1.12805e+06	1.29498e+07	0.00448225	exponential	Decreased	Lipidomics	PGBE_1W
PC 31:0	PC	1.0972	0.350061	2.93394	911809	1.27637e+07	0.0119952	exponential	Decreased	Lipidomics	BPA_1W
PC 32:1	PC	6.4189	3.68488	9.95366	2.08236e+07	1.65688e+08	0.018411	linear	Decreased	Lipidomics	BPA_48h
PC 33:0	PC	4.37557	2.4449	5.96794	630872	5.94686e+06	0.00351977	linear	Decreased	Lipidomics	PGBE_1W
PC 33:0	PC	5.76187	3.0658	8.76148	293692	4.12436e+06	0.00814723	linear	Decreased	Lipidomics	BPA_48h
PE 42:4	PE	0.38177	0.144597	0.526557	131278	2.28214e+06	0.000412888	exponential	Decreased	Lipidomics	PGBE_48h
PC 34:1	PC	5.83316	3.32518	8.76591	4.74217e+07	4.47084e+08	0.0210342	linear	Decreased	Lipidomics	PGBE_1W
PC 34:2	PC	7.06845	3.81142	11.7432	4.02797e+06	2.45256e+07	0.0288265	linear	Decreased	Lipidomics	BPA_48h
PC 35:0	PC	1.76342	0.805764	2.93128	146464	1.80905e+06	0.00212109	exponential	Decreased	Lipidomics	PGBE_1W
PC 35:0	PC	7.50934	4.05134	13.2535	80640.5	947514	0.0265566	linear	Decreased	Lipidomics	BPA_48h
PC 35:1	PC	5.78668	3.1501	9.15736	758237	4.89095e+06	0.0359162	linear	Decreased	Lipidomics	PGBE_1W
PC 35:1	PC	4.87976	2.78751	6.93269	323977	4.04377e+06	0.00294243	linear	Decreased	Lipidomics	BPA_48h
PC 35:1	PC	5.67688	3.27654	8.55171	323531	3.99608e+06	0.0259842	linear	Decreased	Lipidomics	BPA_1W
HexCer 36:1;O2	HexCer_NS	0.384274	0.138547	0.713756	2.12809e+06	2.54964e+07	0.000822977	exponential	Decreased	Lipidomics	PGBE_48h
PC 36:1	PC	6.65762	3.57443	10.383	1.81268e+07	2.65837e+08	0.0309324	linear	Decreased	Lipidomics	BPA_48h
PC 36:2	PC	7.56863	4.04168	12.6579	5.79424e+06	4.47452e+07	0.0342034	linear	Decreased	Lipidomics	BPA_48h
PC 36:2	PC	7.36092	4.14349	12.2987	8.10956e+06	6.23677e+07	0.0369198	linear	Decreased	Lipidomics	BPA_48h
PE 34:2	PE	0.390555	0.134564	1.05648	1.28764e+06	1.02378e+07	0.00616878	exponential	Decreased	Lipidomics	PGBE_48h
PC 38:1	PC	5.9372	3.13132	9.36098	678333	8.13764e+06	0.029718	linear	Decreased	Lipidomics	PGBE_1W
PC 38:1	PC	6.40948	3.13624	10.5637	500151	7.33889e+06	0.0125471	linear	Decreased	Lipidomics	BPA_48h
PC 38:2	PC	6.11186	3.56437	9.05646	751049	8.05281e+06	0.0133058	linear	Decreased	Lipidomics	BPA_48h
PC 38:2	PC	7.41947	3.70576	12.7289	830624	7.51271e+06	0.026273	linear	Decreased	Lipidomics	BPA_48h
PC 38:3	PC	6.24949	3.2896	9.45303	4.9143e+06	4.09242e+07	0.0146929	linear	Decreased	Lipidomics	BPA_48h
PC 38:3	PC	2.52172	0.727675	6.6579	655380	5.25812e+06	0.0178132	exponential	Decreased	Lipidomics	BPA_48h
PE O-44:7	EtherPE	0.399768	0.163608	0.921724	45407	508394	0.00403039	exponential	Decreased	Lipidomics	PGBE_48h
PE 42:4	PE	0.405179	0.143485	0.904531	91546.6	964076	0.00183963	exponential	Decreased	Lipidomics	PGBE_48h
PC 40:4	PC	6.72307	3.94012	10.327	964622	7.39042e+06	0.0202301	linear	Decreased	Lipidomics	BPA_48h
PC 40:5	PC	7.05689	3.55251	13.4977	923317	1.03033e+07	0.0271044	linear	Decreased	Lipidomics	BPA_48h
PC 40:5	PC	7.01836	3.96124	11.4512	782215	7.18609e+06	0.0306321	linear	Decreased	Lipidomics	BPA_48h
PC 40:6	PC	5.76284	2.77855	9.25447	1.83972e+06	2.18169e+07	0.0092319	linear	Decreased	Lipidomics	BPA_48h
PC 40:6	PC	8.15667	4.28199	16.0335	319122	2.08919e+06	0.0315449	linear	Decreased	Lipidomics	BPA_48h
PE 40:1	PE	0.408105	0.175011	1.39227	39269.4	335779	0.00786531	exponential	Decreased	Lipidomics	PGBE_48h
PC 42:3	PC	5.68481	3.25553	8.53899	74191.6	545191	0.0416201	linear	Decreased	Lipidomics	PGBE_1W
PC 42:4	PC	5.6588	3.1077	8.3976	85037.7	554713	0.0200855	linear	Decreased	Lipidomics	PGBE_1W
PC 42:4	PC	8.4051	3.86198	19.7487	84069.6	555681	0.0415579	linear	Decreased	Lipidomics	BPA_1W
PE 42:6	PE	0.410951	0.153645	0.685623	264200	4.5244e+06	0.00143656	exponential	Decreased	Lipidomics	PGBE_48h
PC 44:5	PC	2.58468	0.820444	8.85727	12279.1	162942	0.00151606	Gauss-probit	Bell Shape	Lipidomics	BPA_48h
PC 46:4	PC	1.62943	0.787008	2.47032	18776.8	192237	0.000854619	exponential	Decreased	Lipidomics	PGBE_1W
PC 46:5	PC	4.53789	2.82728	5.96479	23853.7	142801	0.00403423	linear	Decreased	Lipidomics	PGBE_1W
PE 40:6	PE	0.412571	0.173159	0.88948	2.08949e+06	2.42431e+07	0.00500474	exponential	Decreased	Lipidomics	PGBE_48h
PC 48:4	PC	2.05828	0.794436	3.93181	58618.9	564065	0.00670894	exponential	Decreased	Lipidomics	PGBE_1W
PE 40:4	PE	0.412939	0.147699	1.00722	794308	7.82599e+06	0.00569727	exponential	Decreased	Lipidomics	PGBE_48h
PC 48:5	PC	1.08168	0.536526	1.51551	41466	622415	5.84993e-05	exponential	Decreased	Lipidomics	PGBE_1W
PC 48:6	PC	1.57352	0.732646	2.37205	65860.4	632943	0.000432478	exponential	Decreased	Lipidomics	PGBE_1W
PC 48:7	PC	4.96152	2.63755	7.2758	22397.4	108598	0.0139137	linear	Decreased	Lipidomics	PGBE_1W
PE P-40:1	EtherPE	0.414061	0.134092	1.14794	145276	1.11474e+06	0.00660743	exponential	Decreased	Lipidomics	PGBE_48h
Hex2Cer 42:2;O2	Hex2Cer	0.415699	0.176233	0.786567	76742	948042	0.00137388	exponential	Decreased	Lipidomics	PGBE_48h
PC 50:5	PC	5.8328	3.2506	9.02971	94039.8	841573	0.0225365	linear	Decreased	Lipidomics	PGBE_1W
PE P-34:0	EtherPE	0.422102	0.125373	1.02854	3.3477e+06	2.3799e+07	0.00567403	exponential	Decreased	Lipidomics	PGBE_48h
PC 50:6	PC	4.4183	2.69198	5.91694	94074.9	840716	0.00369442	linear	Decreased	Lipidomics	PGBE_1W
PC 50:6	PC	4.36932	2.65626	5.67019	23793.5	273718	0.00631609	linear	Decreased	Lipidomics	PGBE_1W
PC 50:7	PC	3.45759	1.99047	4.71069	40131.3	371740	0.000958387	linear	Decreased	Lipidomics	PGBE_1W
PC 50:7	PC	4.5273	2.65885	6.12085	20677.8	167239	0.0092181	linear	Decreased	Lipidomics	PGBE_1W
PC 50:8	PC	4.74095	2.74422	6.53094	25131.9	151958	0.00675203	linear	Decreased	Lipidomics	PGBE_1W
PE 38:1	PE	0.432925	0.14644	1.21531	807068	6.27081e+06	0.0110665	exponential	Decreased	Lipidomics	PGBE_48h
PE 40:3	PE	0.439402	0.155026	1.07572	1.35336e+07	1.21185e+08	0.00801945	exponential	Decreased	Lipidomics	PGBE_48h
PE O-40:1	EtherPE	0.449407	0.165775	0.958316	20167	177786	0.00438089	exponential	Decreased	Lipidomics	PGBE_48h
PC 52:9	PC	4.63686	2.6607	6.39104	24669	147389	0.0092181	linear	Decreased	Lipidomics	PGBE_1W
SM 38:1;O2	SM	0.452035	0.170072	0.909084	456885	7.03394e+06	0.000976319	exponential	Decreased	Lipidomics	PGBE_48h
PE P-40:3	EtherPE	0.463401	0.153311	1.11137	1.37252e+07	1.3088e+08	0.00762064	exponential	Decreased	Lipidomics	PGBE_48h
PC 54:10	PC	4.8259	2.81133	6.55288	16772	142857	0.00819827	linear	Decreased	Lipidomics	PGBE_1W
PC 54:10	PC	6.22161	3.44111	9.7102	4769.4	35262.7	0.0486029	linear	Decreased	Lipidomics	PGBE_1W
PC 42:1	PC	0.477618	0.155577	1.49954	12028.1	96229	0.00759971	exponential	Decreased	Lipidomics	PGBE_48h
PE P-38:4	EtherPE	0.478057	0.203712	0.936248	2.65154e+06	2.92799e+07	0.00533297	exponential	Decreased	Lipidomics	PGBE_48h
PI 40:6	PI	0.485994	0.229161	1.45917	23395.7	174129	0.0332683	exponential	Decreased	Lipidomics	PGBE_48h
TG 58:10	TG	0.493633	0.243423	1.63261	5793.37	45785.2	0.0451298	exponential	Decreased	Lipidomics	PGBE_48h
PE O-38:3	EtherPE	0.501093	0.193905	0.919622	1.81883e+06	2.78607e+07	0.00403039	exponential	Decreased	Lipidomics	PGBE_48h
PC 44:2	PC	0.502415	0.252338	1.7904	5585.25	49449.3	0.0150439	exponential	Decreased	Lipidomics	PGBE_48h
PC O-30:0	EtherPC	5.54073	3.06273	8.10902	782034	5.60633e+06	0.0205823	linear	Decreased	Lipidomics	PGBE_1W
PC O-30:0	EtherPC	7.22545	3.62801	13.121	508302	5.3941e+06	0.0416566	linear	Decreased	Lipidomics	BPA_48h
HexCer 42:1;O2	HexCer_NS	0.505246	0.149321	1.05959	59945.8	551905	0.00187769	exponential	Decreased	Lipidomics	PGBE_48h
PE P-40:4	EtherPE	0.508476	0.226243	0.731192	1.63681e+06	2.60156e+07	0.000501971	exponential	Decreased	Lipidomics	PGBE_48h
PC O-32:3	EtherPC	7.8053	4.22572	14.1345	435128	3.04565e+06	0.048544	linear	Decreased	Lipidomics	BPA_48h
PE P-38:2	EtherPE	0.511559	0.185875	0.793566	1.11426e+06	1.73619e+07	0.000535718	exponential	Decreased	Lipidomics	PGBE_48h
PC O-36:1	EtherPC	7.62693	4.16192	14.9585	243279	2.10781e+06	0.0228258	linear	Decreased	Lipidomics	BPA_48h
PC O-36:3	EtherPC	6.99334	3.85777	11.3656	1.58341e+06	1.08573e+07	0.0167077	linear	Decreased	Lipidomics	BPA_48h
PE P-39:3	EtherPE	0.517429	0.05	1.37372	149049	2.4723e+06	0.000894166	log-Gauss-probit	U Shape	Lipidomics	PGBE_48h
DG O-38:4	EtherDG	0.52625	0.202828	0.962037	30088.9	389407	0.00200801	exponential	Decreased	Lipidomics	PGBE_48h
PE O-34:0	EtherPE	0.529937	0.17298	1.08632	537716	4.50613e+06	0.00290193	exponential	Decreased	Lipidomics	PGBE_48h
PE 28:0	PE	0.978034	0.430391	1.56934	6998.34	75391.5	0.000166521	exponential	Decreased	Lipidomics	PGBE_1W
PE 30:1	PE	3.51097	2.16136	4.51936	17724.5	133381	0.000804944	linear	Decreased	Lipidomics	PGBE_1W
PE 30:1	PE	5.01946	2.70162	7.39924	6522.59	77749.7	0.00244942	linear	Decreased	Lipidomics	BPA_48h
PE 30:2	PE	5.00581	2.45561	7.42058	21114.5	88387.7	0.0141146	linear	Decreased	Lipidomics	PGBE_1W
PE 30:2	PE	4.84897	2.70248	7.10838	8494.67	74361.9	0.00401667	linear	Decreased	Lipidomics	BPA_48h
PE 30:2	PE	5.87933	2.99537	9.45204	12407	69946.6	0.0305103	linear	Decreased	Lipidomics	BPA_1W
Cer 38:1;O2	Cer_NS	0.532399	0.195566	1.204	696292	6.13644e+06	0.00428765	exponential	Decreased	Lipidomics	PGBE_48h
PE P-42:5	EtherPE	0.5339	0.206339	0.844777	296887	3.8912e+06	0.000860866	exponential	Decreased	Lipidomics	PGBE_48h
PC 54:8	PC	0.536478	0.210611	1.27322	26740.4	328821	0.00214782	exponential	Decreased	Lipidomics	PGBE_48h
PE 32:2	PE	5.08027	2.20973	8.04985	169480	944045	0.00958124	linear	Decreased	Lipidomics	PGBE_1W
PE 32:2	PE	6.38655	3.61753	10.0141	70269	845828	0.0141687	linear	Decreased	Lipidomics	BPA_48h
PE 32:3	PE	6.94111	3.65609	12.349	16255.2	75692.1	0.0144425	linear	Decreased	Lipidomics	BPA_48h
PE 32:3	PE	6.43017	3.36908	10.7838	16656.8	70342	0.0464325	linear	Decreased	Lipidomics	BPA_1W
CoQ10	CoQ	0.537551	0.157749	1.19942	319978	2.78419e+06	0.00376242	exponential	Decreased	Lipidomics	PGBE_48h
DG 36:3	DG	0.540595	0.187657	1.35393	177162	578498	0.0202598	exponential	Increased	Lipidomics	PGBE_48h
PE 34:2	PE	1.94475	0.926499	3.05964	370103	4.10512e+06	0.000795818	exponential	Decreased	Lipidomics	PGBE_1W
PE 34:2	PE	7.44237	4.04514	13.3939	122836	1.24627e+06	0.0327622	linear	Decreased	Lipidomics	BPA_48h
PE 34:3	PE	3.84812	2.0411	5.27396	320780	2.21669e+06	0.00285781	linear	Decreased	Lipidomics	PGBE_1W
PE 34:3	PE	0.986993	0.446175	1.58189	99029.8	1.98428e+06	5.86611e-05	exponential	Decreased	Lipidomics	BPA_48h
PE 34:3	PE	5.2221	2.77515	8.15981	213303	1.72633e+06	0.0200793	linear	Decreased	Lipidomics	BPA_1W
PE P-40:2	EtherPE	0.545097	0.191105	0.992163	488154	6.53633e+06	0.000440156	exponential	Decreased	Lipidomics	PGBE_48h
PE P-42:3	EtherPE	0.546091	0.167286	1.34636	362980	3.75332e+06	0.00500352	exponential	Decreased	Lipidomics	PGBE_48h
PC 40:0	PC	0.552095	0.203286	1.69949	4832.91	36776.6	0.0126963	exponential	Decreased	Lipidomics	PGBE_48h
PE 36:4	PE	5.45025	2.70279	8.64632	150622	939225	0.0119696	linear	Decreased	Lipidomics	PGBE_1W
PE 36:5	PE	5.87503	3.14757	8.96457	25076.2	173761	0.0106073	linear	Decreased	Lipidomics	BPA_48h
PE 36:5	PE	6.32567	3.29797	10.0083	110562	749567	0.0385333	linear	Decreased	Lipidomics	BPA_1W
PE 36:6	PE	5.62757	2.88035	8.51884	28639.7	113898	0.0256331	linear	Decreased	Lipidomics	PGBE_1W
PE 38:3	PE	0.561209	0.169409	1.34142	4365.73	38923.5	0.0052465	exponential	Decreased	Lipidomics	PGBE_48h
PE 42:3	PE	0.577231	0.268713	2.37595	147213	1.45759e+06	0.0282305	exponential	Decreased	Lipidomics	PGBE_48h
TG O-58:7	EtherTG	0.580162	0.134708	1.99074	54223.7	303625	0.0256396	exponential	Decreased	Lipidomics	PGBE_48h
PE 40:5	PE	0.580385	0.198795	1.02634	1.1768e+06	1.29341e+07	0.00467884	exponential	Decreased	Lipidomics	PGBE_48h
PE 38:4	PE	5.58279	3.07133	8.44332	67195.3	865576	0.0191112	linear	Decreased	Lipidomics	BPA_1W
TG 60:11	TG	0.582585	0.246927	1.95856	7382.99	50946.9	0.038331	exponential	Decreased	Lipidomics	PGBE_48h
PE 38:5	PE	4.01249	2.33821	5.13054	916276	8.42285e+06	0.00247565	linear	Decreased	Lipidomics	PGBE_1W
PE 38:5	PE	5.45462	2.27138	8.58731	992299	9.85222e+06	0.0162815	linear	Decreased	Lipidomics	BPA_1W
PE 38:6	PE	3.8787	1.76124	5.29475	301713	3.72534e+06	0.000315677	Gauss-probit	Bell Shape	Lipidomics	PGBE_1W
PE 38:6	PE	5.49941	2.75908	8.23172	278829	2.06918e+06	0.0214117	linear	Decreased	Lipidomics	BPA_1W
Cer 40:1;O2	Cer_NS	0.583609	0.184321	1.32336	576164	4.67927e+06	0.00500352	exponential	Decreased	Lipidomics	PGBE_48h
PE 40:2	PE	0.584237	0.199168	1.12855	354569	4.08041e+06	0.00170424	exponential	Decreased	Lipidomics	PGBE_48h
PC O-40:2	EtherPC	0.589183	0.222163	1.06026	4072.1	54545.9	0.000647613	exponential	Decreased	Lipidomics	PGBE_48h
Cer 44:2;O2	Cer_NS	0.591898	0.05	2.21108	29439.4	245228	0.00438089	log-Gauss-probit	U Shape	Lipidomics	PGBE_48h
PE P-42:4	EtherPE	0.61788	0.210435	1.14571	164811	2.27194e+06	0.000891058	exponential	Decreased	Lipidomics	PGBE_48h
PE P-37:4	EtherPE	0.618547	0.222421	1.10841	38756.2	410954	0.00616878	exponential	Decreased	Lipidomics	PGBE_48h
PE P-38:1	EtherPE	0.626551	0.194644	1.27458	941967	8.93562e+06	0.00214782	exponential	Decreased	Lipidomics	PGBE_48h
PE 37:1	PE	0.663049	0.202577	2.203	32937	237082	0.0273655	exponential	Decreased	Lipidomics	PGBE_48h
DG 34:3	DG	0.678505	0.250135	1.41059	36990	57643.8	0.00500352	exponential	Increased	Lipidomics	PGBE_48h
DG O-40:3	EtherDG	0.69271	0.272104	1.99805	7613.84	75496.4	0.0187204	exponential	Decreased	Lipidomics	PGBE_48h
PE O-40:4	EtherPE	0.700253	0.295478	1.08093	247200	3.7212e+06	0.000440156	exponential	Decreased	Lipidomics	PGBE_48h
PE P-40:6	EtherPE	0.744758	0.268412	1.41182	965881	9.66537e+06	0.00580968	exponential	Decreased	Lipidomics	PGBE_48h
PE 42:7	PE	3.34992	2.20537	4.0658	259612	2.62278e+06	0.000804944	linear	Decreased	Lipidomics	PGBE_1W
PE 42:7	PE	6.55473	2.8503	11.667	246220	2.1746e+06	0.0270104	linear	Decreased	Lipidomics	BPA_1W
PE O-36:1	EtherPE	0.754912	0.255262	1.45848	318446	3.84181e+06	0.00571067	exponential	Decreased	Lipidomics	PGBE_48h
PE O-28:1	EtherPE	1.55538	0.475728	3.83243	89297	664869	0.0242708	exponential	Decreased	Lipidomics	BPA_1W
PC 36:0	PC	0.762134	0.270486	1.33605	607765	6.45249e+06	0.00133254	exponential	Decreased	Lipidomics	PGBE_48h
PE 32:2	PE	0.767046	0.314591	1.2662	74465.3	1.07743e+06	0.000857171	exponential	Decreased	Lipidomics	PGBE_48h
PS 32:0	PS	0.769836	0.260001	1.46507	45855.1	337799	0.00724866	exponential	Decreased	Lipidomics	PGBE_48h
TG O-58:10	EtherTG	0.785601	0.242078	1.80935	7828.42	40139.9	0.0126963	exponential	Decreased	Lipidomics	PGBE_48h
PC 38:0	PC	0.797706	0.24539	1.8057	26593.4	222225	0.00569727	exponential	Decreased	Lipidomics	PGBE_48h
PE P-40:5	EtherPE	0.827537	0.296426	2.46656	1.24021e+06	1.41485e+07	0.0403591	exponential	Decreased	Lipidomics	PGBE_48h
ASG 27:1;O;Hex;FA 18:1	AHexCS	0.827644	0.209007	2.26877	10764	76325	0.0130526	exponential	Decreased	Lipidomics	PGBE_48h
PE P-42:7	EtherPE	0.828321	0.301356	1.7044	57187.4	1.17802e+06	0.0174564	exponential	Decreased	Lipidomics	PGBE_48h
PC 50:4	PC	0.836153	0.191081	3.00862	183713	1.22563e+06	0.0421183	exponential	Decreased	Lipidomics	PGBE_48h
PC 54:10	PC	0.843394	0.332945	1.38969	4639.14	54697	0.000995615	exponential	Decreased	Lipidomics	PGBE_48h
PC O-32:0	EtherPC	0.850745	0.291551	2.03784	4.31407e+06	5.59104e+07	0.00763818	exponential	Decreased	Lipidomics	PGBE_48h
PC 52:6	PC	0.877098	0.258123	2.2644	87410	775971	0.0131396	exponential	Decreased	Lipidomics	PGBE_48h
Cer 38:0;O2	Cer_NDS	0.893702	0.05	3.09614	79410.8	529433	0.0354089	log-Gauss-probit	U Shape	Lipidomics	PGBE_48h
PE O-40:3	EtherPE	0.897824	0.293598	1.47	1.25487e+06	1.5891e+07	0.00143656	exponential	Decreased	Lipidomics	PGBE_48h
DG O-40:6	EtherDG	0.919095	0.365673	2.87933	8253.75	94766.2	0.0483953	exponential	Decreased	Lipidomics	PGBE_48h
PE P-34:3	EtherPE	5.2255	3.23807	7.00913	304329	2.2006e+06	0.020933	linear	Decreased	Lipidomics	PGBE_1W
PE P-34:3	EtherPE	4.07775	2.38371	5.39431	81207.6	1.64367e+06	0.000763307	linear	Decreased	Lipidomics	BPA_48h
PE P-34:3	EtherPE	5.02639	2.21943	8.23698	148613	1.54514e+06	0.0100431	linear	Decreased	Lipidomics	BPA_1W
PE O-42:3	EtherPE	0.945706	0.314379	2.02374	36909.6	403139	0.0080081	exponential	Decreased	Lipidomics	PGBE_48h
HexCer 34:1;O2	HexCer_NS	0.951648	0.349822	2.76425	141015	1.8393e+06	0.0362678	exponential	Decreased	Lipidomics	PGBE_48h
PE P-40:3	EtherPE	0.967581	0.376865	1.53839	632124	9.24587e+06	0.00148372	exponential	Decreased	Lipidomics	PGBE_48h
PE O-39:3	EtherPE	0.975826	0.277581	2.07842	39971.3	420659	0.0106022	exponential	Decreased	Lipidomics	PGBE_48h
PC 50:5	PC	0.979016	0.276704	2.91212	136133	1.19489e+06	0.0129763	exponential	Decreased	Lipidomics	PGBE_48h
PE P-36:4	EtherPE	6.51116	3.46785	10.6431	4.12553e+06	2.85033e+07	0.0428106	linear	Decreased	Lipidomics	PGBE_1W
PC 54:7	PC	1.05436	0.05	3.59204	27064.9	221335	0.0464628	log-Gauss-probit	U Shape	Lipidomics	PGBE_48h
PC 48:4	PC	1.07936	0.328412	2.56746	99151.5	819892	0.0122674	exponential	Decreased	Lipidomics	PGBE_48h
PE P-36:3	EtherPE	1.10487	0.336594	3.03908	130852	1.93232e+06	0.0421183	exponential	Decreased	Lipidomics	PGBE_48h
PE 36:4	PE	1.16532	0.404139	3.44021	89822.3	1.03013e+06	0.0499742	exponential	Decreased	Lipidomics	PGBE_48h
DG 34:2	DG	1.19019	0.457771	2.36096	80267	295711	0.00464318	exponential	Increased	Lipidomics	PGBE_48h
DG O-40:5	EtherDG	1.21803	0.380685	3.09539	35523.3	342254	0.0270573	exponential	Decreased	Lipidomics	PGBE_48h
DG 36:2	DG	1.392	0.551405	2.5354	75718.1	549426	0.00467884	exponential	Increased	Lipidomics	PGBE_48h
Cer 37:1;O2	Cer_NS	1.42102	0.05	3.53168	19990.5	152161	0.0298311	log-Gauss-probit	U Shape	Lipidomics	PGBE_48h
PE P-38:6	EtherPE	2.49304	0.900506	4.84059	1.78307e+06	1.43229e+07	0.0103593	exponential	Decreased	Lipidomics	PGBE_1W
PE P-38:6	EtherPE	5.94557	2.898	9.67082	79438.2	886996	0.0114811	linear	Decreased	Lipidomics	BPA_48h
PE P-38:6	EtherPE	7.32768	3.5001	14.8365	118636	919970	0.0394003	linear	Decreased	Lipidomics	BPA_1W
PE O-40:5	EtherPE	1.43708	0.490956	2.80603	148838	1.72718e+06	0.0120505	exponential	Decreased	Lipidomics	PGBE_48h
SM 40:0;O2	SM	1.51381	0.05	3.08617	16422.8	148410	0.025202	log-Gauss-probit	U Shape	Lipidomics	PGBE_48h
DG 36:2	DG	1.51873	0.524051	2.97173	95652.7	369291	0.00438089	exponential	Increased	Lipidomics	PGBE_48h
DG 38:3	DG	1.68423	0.614667	3.26673	454412	1.707e+06	0.00891697	exponential	Increased	Lipidomics	PGBE_48h
PE P-42:3	EtherPE	1.80101	0.659556	2.467	25769	395272	0.000412888	log-Gauss-probit	U Shape	Lipidomics	PGBE_48h
PE P-42:6	EtherPE	2.09238	0.675685	3.16875	184792	2.4967e+06	0.00214782	log-Gauss-probit	U Shape	Lipidomics	PGBE_48h
PE P-41:3	EtherPE	2.14809	0.47312	3.13545	23776.2	309416	0.00344337	log-Gauss-probit	U Shape	Lipidomics	PGBE_48h
PE P-40:5	EtherPE	2.57383	0.827167	5.71179	1.21369e+06	1.18708e+07	0.0347892	exponential	Decreased	Lipidomics	PGBE_1W
PC 54:8	PC	2.32855	1.36082	2.91975	6565.62	116956	0.000647613	log-Gauss-probit	U Shape	Lipidomics	PGBE_48h
PE P-40:7	EtherPE	5.63014	3.40309	7.85239	1.08805e+06	7.24515e+06	0.0316346	linear	Decreased	Lipidomics	PGBE_1W
PE 28:0	PE	2.38066	1.45097	2.94878	4824.51	79343.8	0.000412888	log-Gauss-probit	U Shape	Lipidomics	PGBE_48h
PC 52:7	PC	2.39434	1.2787	3.18505	31470.4	581933	0.000857171	log-Gauss-probit	U Shape	Lipidomics	PGBE_48h
SM 42:1;O2	SM	2.70641	1.15287	3.5815	141314	1.65759e+06	0.00711018	log-Gauss-probit	U Shape	Lipidomics	PGBE_48h
Cer 42:2;O2	Cer_NS	2.77525	1.29776	3.82817	1.64266e+06	1.89485e+07	0.00567872	log-Gauss-probit	U Shape	Lipidomics	PGBE_48h
PC O-32:3	EtherPC	2.84843	0.509785	4.30386	339617	1.0146e+06	0.0469885	log-Gauss-probit	Bell Shape	Lipidomics	PGBE_48h
PE 21:4	PE	2.84952	1.10316	4.84022	9317.08	17008.5	0.0462007	Gauss-probit	Bell Shape	Lipidomics	PGBE_48h
PC 50:6	PC	2.88415	1.46191	4.18887	92054.7	1.07414e+06	0.00262681	log-Gauss-probit	U Shape	Lipidomics	PGBE_48h
PE P-42:4	EtherPE	2.94394	0.843216	4.33029	273330	2.94965e+06	0.0366437	log-Gauss-probit	U Shape	Lipidomics	PGBE_48h
PE P-42:6	EtherPE	2.19593	0.884032	3.98229	214368	2.0616e+06	0.00730591	exponential	Decreased	Lipidomics	PGBE_1W
SM 40:1;O2	SM	3.23529	1.38464	4.65947	391712	4.67891e+06	0.0226214	log-Gauss-probit	U Shape	Lipidomics	PGBE_48h
PI 36:2	PI	7.05148	3.58812	12.0538	26681.3	173838	0.047846	linear	Decreased	Lipidomics	PGBE_1W
PI 36:4	PI	5.10114	2.81333	7.18388	86412.7	423295	0.0134425	linear	Decreased	Lipidomics	PGBE_1W
PC 40:1	PC	3.35574	1.92387	4.52986	41405.8	592236	0.0109258	log-Gauss-probit	U Shape	Lipidomics	PGBE_48h
PI 38:5	PI	1.22923	0.346349	3.72154	14162.5	121949	0.0300302	exponential	Decreased	Lipidomics	BPA_1W
PC 56:9	PC	3.42584	1.49435	4.95075	14456.3	129924	0.0255228	log-Gauss-probit	U Shape	Lipidomics	PGBE_48h
PC 54:9	PC	3.45694	2.05387	4.41914	19756.1	264250	0.0169557	log-Gauss-probit	U Shape	Lipidomics	PGBE_48h
PC 54:10	PC	3.71047	2.28378	4.92559	10716.2	155224	0.00613449	log-Gauss-probit	U Shape	Lipidomics	PGBE_48h
PC O-34:0	EtherPC	3.81447	1.99477	5.25763	1.36383e+06	1.42845e+07	0.00899389	log-Gauss-probit	U Shape	Lipidomics	PGBE_48h
PS 34:1	PS	6.62822	3.54097	10.724	784878	4.14537e+06	0.0400364	linear	Decreased	Lipidomics	PGBE_1W
PS 38:4	PS	4.65361	2.66158	6.38424	2.00369e+06	1.15448e+07	0.0071355	linear	Decreased	Lipidomics	PGBE_1W
PS 38:4	PS	1.4122	0.499889	2.72828	1.60287e+06	1.71555e+07	0.00832281	exponential	Decreased	Lipidomics	BPA_1W
PS 42:6	PS	4.26236	2.2027	6.08455	86625.8	631289	0.00285157	linear	Decreased	Lipidomics	PGBE_1W
PS 44:8	PS	6.38326	3.53719	9.67571	24367.5	179721	0.0493476	linear	Decreased	Lipidomics	BPA_1W
PS 46:9	PS	2.9723	0.779359	7.019	26535	222117	0.0193818	exponential	Decreased	Lipidomics	BPA_48h
Cer 40:2;O2	Cer_NS	3.91162	2.30041	5.27663	124181	1.48494e+06	0.0344013	log-Gauss-probit	U Shape	Lipidomics	PGBE_48h
SM 34:0;O2	SM	6.21933	3.55045	9.30091	460789	5.89253e+06	0.0155056	linear	Decreased	Lipidomics	BPA_48h
SM 34:0;O2	SM	5.08831	2.77157	7.62414	458681	5.76099e+06	0.0085298	linear	Decreased	Lipidomics	BPA_1W
DG 32:2	DG	4.22652	2.11656	6.24754	50596.4	133192	0.0403261	log-Gauss-probit	Bell Shape	Lipidomics	PGBE_48h
SM 38:1;O2	SM	1.61279	0.493843	3.60564	454935	4.96976e+06	0.0245434	exponential	Decreased	Lipidomics	BPA_1W
DG 38:2	DG	4.37292	2.55475	5.98783	150630	495969	0.0129025	linear	Increased	Lipidomics	PGBE_48h
PC 52:9	PC	4.43517	2.38687	6.2851	14123.1	149435	0.0181039	log-Gauss-probit	U Shape	Lipidomics	PGBE_48h
HexCer 42:2;O2	HexCer_NS	4.75528	3.19506	6.39439	157963	2.23479e+06	0.0309332	log-Gauss-probit	U Shape	Lipidomics	PGBE_48h
SM 42:2;O2	SM	7.58679	3.82531	15.0333	1.71302e+06	1.85025e+07	0.0253573	linear	Decreased	Lipidomics	BPA_48h
SM 42:2;O2	SM	6.81	3.46094	11.1469	1.56176e+06	1.64252e+07	0.0485703	linear	Decreased	Lipidomics	BPA_1W
TG 40:0	TG	5.69771	2.66516	8.99213	19467.1	59865.8	0.021954	linear	Increased	Lipidomics	BPA_1W
TG 40:1	TG	3.64288	1.97501	5.10973	3885.34	15285.6	0.00231051	linear	Increased	Lipidomics	BPA_1W
TG 42:0	TG	7.87365	3.20923	15.0414	107859	244269	0.0346001	linear	Increased	Lipidomics	BPA_48h
TG 42:0	TG	5.96377	3.25601	9.74792	62387.8	192924	0.0371398	linear	Increased	Lipidomics	BPA_1W
TG 42:1	TG	6.54085	3.30957	10.6701	40720.6	92435	0.0163506	linear	Increased	Lipidomics	BPA_48h
TG 42:1	TG	3.02574	1.66459	4.0012	21822.7	79264.6	0.000541329	linear	Increased	Lipidomics	BPA_1W
TG 42:2	TG	2.4676	1.27351	3.37064	9632.12	25363.4	2.00314e-05	linear	Increased	Lipidomics	BPA_48h
TG 42:2	TG	5.04717	2.99853	7.07987	6473.08	17659.2	0.0029377	linear	Increased	Lipidomics	BPA_48h
TG 42:2	TG	2.35496	1.2718	3.04883	4154.94	14873.1	7.48764e-05	linear	Increased	Lipidomics	BPA_1W
TG 42:2	TG	4.27172	2.50844	5.75961	11713.9	40548.7	0.00321867	linear	Increased	Lipidomics	BPA_1W
TG 43:1	TG	7.75755	4.00304	13.8497	9204.58	25421.7	0.0444243	linear	Increased	Lipidomics	BPA_48h
TG 44:0	TG	4.97477	2.51212	7.59509	236562	639985	0.00317319	linear	Increased	Lipidomics	BPA_48h
TG 44:1	TG	5.44383	1.89842	8.60632	279111	755718	0.0149217	linear	Increased	Lipidomics	PGBE_1W
TG 44:1	TG	3.94608	1.6691	5.91563	155011	362498	0.000500349	linear	Increased	Lipidomics	BPA_48h
TG 44:1	TG	4.67767	2.42738	7.06544	188629	491091	0.0085298	linear	Increased	Lipidomics	BPA_1W
TG 44:2	TG	4.75502	2.57408	7.21737	56151.8	286806	0.00691278	linear	Increased	Lipidomics	PGBE_1W
TG 44:2	TG	3.22717	1.82336	4.35059	67916.9	185354	0.000134406	linear	Increased	Lipidomics	BPA_48h
TG 44:2	TG	3.6656	1.91749	5.04599	36791.7	87885.5	0.000295056	linear	Increased	Lipidomics	BPA_48h
TG 44:2	TG	3.49648	1.6245	5.14147	48498.2	116750	0.000728103	linear	Increased	Lipidomics	BPA_1W
TG 44:2	TG	5.96391	3.41902	9.85693	90416.7	260914	0.0317447	linear	Increased	Lipidomics	BPA_1W
TG 44:3	TG	2.81817	1.63215	3.61731	19845	54818.2	3.87287e-05	linear	Increased	Lipidomics	BPA_48h
TG 44:3	TG	3.99088	2.20261	5.68045	25127.6	83331.7	0.00341983	linear	Increased	Lipidomics	BPA_1W
TG 44:4	TG	3.07788	1.62118	4.11381	6778.32	17907.6	7.53656e-05	linear	Increased	Lipidomics	BPA_48h
TG 44:4	TG	4.57729	2.67926	5.96056	7417.04	25302.1	0.00651811	linear	Increased	Lipidomics	BPA_1W
TG 45:2	TG	5.74866	3.03531	9.30418	7270.11	18080.6	0.0256449	linear	Increased	Lipidomics	BPA_1W
TG 46:0	TG	4.90345	2.52066	7.5939	435813	1.44134e+06	0.00349109	linear	Increased	Lipidomics	BPA_48h
TG 46:1	TG	6.28452	2.31495	11.7135	1.51503e+06	3.67376e+06	0.000915296	exponential	Increased	Lipidomics	PGBE_1W
TG 46:1	TG	4.28559	1.95016	6.82045	744981	1.69798e+06	0.00111103	linear	Increased	Lipidomics	BPA_48h
TG 46:1	TG	6.15875	2.47352	10.1106	1.04833e+06	2.40853e+06	0.0271846	linear	Increased	Lipidomics	BPA_1W
TG 46:2	TG	4.83475	1.94234	8.66935	391470	1.29183e+06	0.000270902	exponential	Increased	Lipidomics	PGBE_1W
TG 46:2	TG	3.26611	1.52426	4.93857	358047	1.00555e+06	0.000612415	linear	Increased	Lipidomics	PGBE_1W
TG 46:2	TG	3.38219	1.8317	4.53405	226759	663017	0.000195852	linear	Increased	Lipidomics	BPA_48h
TG 46:2	TG	3.79649	1.89091	5.31016	240826	587622	0.000369335	linear	Increased	Lipidomics	BPA_48h
TG 46:2	TG	4.54649	1.90279	6.98491	412924	890715	0.00450848	linear	Increased	Lipidomics	BPA_1W
TG 46:2	TG	5.40541	2.93494	7.8338	349722	948235	0.0172827	linear	Increased	Lipidomics	BPA_1W
TG 46:3	TG	3.41586	1.73998	4.84296	150441	533425	0.000533916	linear	Increased	Lipidomics	PGBE_1W
TG 46:3	TG	3.20939	1.77425	4.24864	147864	351839	0.000127225	linear	Increased	Lipidomics	BPA_48h
TG 46:3	TG	4.80631	2.51377	7.00524	234541	548375	0.00890356	linear	Increased	Lipidomics	BPA_1W
TG 46:4	TG	5.70268	2.59915	9.82798	21315.1	78887.7	0.0140662	linear	Increased	Lipidomics	PGBE_1W
TG 46:4	TG	3.48587	1.82831	4.85617	34868	55514.8	0.000204598	linear	Increased	Lipidomics	BPA_48h
TG 46:4	TG	6.17773	2.62886	11.1252	49697.3	115284	0.000358966	exponential	Increased	Lipidomics	BPA_1W
TG 46:5	TG	2.33642	0.931093	2.94033	4723.66	15310.1	7.15377e-06	linear	Increased	Lipidomics	BPA_48h
TG 46:5	TG	3.83021	1.97448	5.48218	13077.9	15847.9	0.000354627	linear	Increased	Lipidomics	BPA_48h
TG 46:5	TG	3.19852	1.19938	4.8168	16486.5	29145.6	0.000215947	linear	Increased	Lipidomics	BPA_1W
TG 46:5	TG	3.39718	1.87601	4.46193	9366.98	22067.3	0.00113978	linear	Increased	Lipidomics	BPA_1W
TG 47:2	TG	7.2799	3.61416	13.416	37559.1	70439	0.0424734	linear	Increased	Lipidomics	BPA_1W
TG 47:3	TG	5.9438	2.90156	9.49115	8545.24	14991.4	0.014235	linear	Increased	Lipidomics	BPA_1W
TG 48:0	TG	4.99661	2.71424	7.06599	539318	1.81934e+06	0.00352117	linear	Increased	Lipidomics	BPA_48h
TG 48:1	TG	5.76782	2.19211	11.0538	4.91113e+06	9.66053e+06	0.00081259	exponential	Increased	Lipidomics	PGBE_1W
TG 48:1	TG	4.3707	2.00828	6.62202	1.8952e+06	4.74378e+06	0.00151636	linear	Increased	Lipidomics	BPA_48h
TG 48:1	TG	12.2192	4.71614	15.4606	2.11927e+06	7.86781e+06	0.00586999	exponential	Increased	Lipidomics	BPA_1W
TG 48:2	TG	5.70685	1.99464	10.7871	3.05294e+06	6.40674e+06	0.000507946	exponential	Increased	Lipidomics	PGBE_1W
TG 48:2	TG	3.81206	1.84602	5.60226	973526	1.99244e+06	0.00201867	linear	Increased	Lipidomics	PGBE_1W
TG 48:2	TG	4.07115	2.03959	6.35782	1.24846e+06	2.93974e+06	0.000681734	linear	Increased	Lipidomics	BPA_48h
TG 48:2	TG	3.97072	2.1501	5.48196	435538	1.41387e+06	0.000738164	linear	Increased	Lipidomics	BPA_48h
TG 48:2	TG	5.88494	2.62714	9.4363	2.61845e+06	4.46871e+06	0.0168659	linear	Increased	Lipidomics	BPA_1W
TG 48:2	TG	5.47866	3.02083	7.87503	542337	1.85895e+06	0.0172781	linear	Increased	Lipidomics	BPA_1W
TG 48:3	TG	5.49915	2.14227	9.69141	532877	1.36057e+06	0.000328989	exponential	Increased	Lipidomics	PGBE_1W
TG 48:3	TG	3.29585	1.60012	4.63987	1.26043e+06	2.42375e+06	0.000507946	linear	Increased	Lipidomics	PGBE_1W
TG 48:3	TG	3.12979	1.87873	4.07729	637017	1.8002e+06	9.97558e-05	linear	Increased	Lipidomics	BPA_48h
TG 48:3	TG	4.32464	1.92028	6.51858	299251	602080	0.00108013	linear	Increased	Lipidomics	BPA_48h
TG 48:3	TG	7.81379	3.34083	13.6035	558444	1.19766e+06	0.0020664	exponential	Increased	Lipidomics	BPA_1W
TG 48:3	TG	4.87302	2.37266	7.19994	1.31294e+06	2.67098e+06	0.00673406	linear	Increased	Lipidomics	BPA_1W
TG 48:4	TG	5.0156	1.87747	9.59039	247915	782940	0.000332274	exponential	Increased	Lipidomics	PGBE_1W
TG 48:4	TG	4.31861	2.41295	6.10817	165444	494263	0.00400428	linear	Increased	Lipidomics	PGBE_1W
TG 48:4	TG	2.83205	1.62155	3.68036	122493	423321	4.96552e-05	linear	Increased	Lipidomics	BPA_48h
TG 48:4	TG	3.02997	1.54738	4.35773	235473	467582	6.74659e-05	linear	Increased	Lipidomics	BPA_48h
TG 48:4	TG	4.25964	2.10108	6.38481	549086	792184	0.00231201	linear	Increased	Lipidomics	BPA_1W
TG 48:4	TG	5.01108	2.82489	7.07373	235986	583249	0.0138817	linear	Increased	Lipidomics	BPA_1W
TG 48:5	TG	8.1304	3.34792	13.2832	18319.1	75675.7	0.000882122	exponential	Increased	Lipidomics	PGBE_1W
TG 48:5	TG	4.85495	2.64693	7.19154	67015.1	205731	0.00770072	linear	Increased	Lipidomics	PGBE_1W
TG 48:5	TG	2.62725	1.45185	3.29117	56919.2	183907	2.2031e-05	linear	Increased	Lipidomics	BPA_48h
TG 48:5	TG	7.23193	4.01802	11.7856	114851	115826	0.0169552	linear	Increased	Lipidomics	BPA_48h
TG 48:5	TG	6.26631	2.70057	10.8922	71615.1	134427	2.97921e-05	exponential	Increased	Lipidomics	BPA_1W
TG 48:5	TG	3.27616	1.81749	4.40427	115515	244256	0.000420763	linear	Increased	Lipidomics	BPA_1W
TG 48:6	TG	12.9365	5.1046	16.1607	5944.6	18894.2	0.0192433	exponential	Increased	Lipidomics	PGBE_1W
TG 48:6	TG	2.13421	1.07178	2.82521	10989.8	54696.9	4.35359e-06	linear	Increased	Lipidomics	BPA_48h
TG 48:6	TG	3.87576	2.01103	5.82084	21583.4	23838.1	0.000451239	linear	Increased	Lipidomics	BPA_48h
TG 48:6	TG	5.49349	2.19655	10.0718	31520.3	59821.5	7.92032e-05	exponential	Increased	Lipidomics	BPA_1W
TG 48:6	TG	3.93207	2.2688	5.19673	28055.8	67118.6	0.00325006	linear	Increased	Lipidomics	BPA_1W
TG 49:1	TG	8.18278	3.8258	14.6295	63394.8	189463	0.0311209	linear	Increased	Lipidomics	BPA_1W
TG 49:2	TG	12.9281	4.5385	15.6296	67362.1	212527	0.0108943	exponential	Increased	Lipidomics	BPA_1W
TG 49:3	TG	4.48331	2.15383	6.67217	22146.3	68049.3	0.00113314	linear	Increased	Lipidomics	BPA_48h
TG 49:3	TG	7.61139	3.93047	13.3576	21753.1	72849.2	0.0343355	linear	Increased	Lipidomics	BPA_48h
TG 49:3	TG	12.4139	4.81743	16.0702	38135.7	78787	0.0142907	exponential	Increased	Lipidomics	BPA_1W
TG 49:3	TG	7.09807	2.97683	13.1116	38583.8	80911.1	0.0442269	linear	Increased	Lipidomics	BPA_1W
TG 49:4	TG	10.1087	4.00557	14.7751	18502.9	48661.7	0.00330879	exponential	Increased	Lipidomics	PGBE_1W
TG 49:4	TG	4.2656	1.97629	6.17949	10675.4	24988.4	0.000763307	linear	Increased	Lipidomics	BPA_48h
TG 49:4	TG	9.57981	4.00126	14.6034	17396.2	39651.9	0.00322848	exponential	Increased	Lipidomics	BPA_1W
TG 50:0	TG	6.80495	3.03452	11.5414	391454	1.02483e+06	0.0247831	linear	Increased	Lipidomics	BPA_48h
TG 50:1	TG	4.71516	1.73667	7.8482	1.00431e+07	1.06025e+07	0.00790418	linear	Increased	Lipidomics	PGBE_1W
TG 50:1	TG	3.97346	2.21231	5.69887	2.15973e+06	6.70741e+06	0.000784112	linear	Increased	Lipidomics	BPA_48h
TG 50:1	TG	15.1783	5.8968	16.013	2.82059e+06	1.05745e+07	0.0122002	exponential	Increased	Lipidomics	BPA_1W
TG 50:1;1O	OxTG	6.63779	3.48164	10.9128	1930.83	1051.29	0.0394976	linear	Increased	Lipidomics	BPA_1W
TG 50:2	TG	6.04813	2.0198	11.1665	8.89477e+06	1.45558e+07	0.000533916	exponential	Increased	Lipidomics	PGBE_1W
TG 50:2	TG	4.63399	2.14608	7.27802	3.46678e+06	7.86022e+06	0.00210257	linear	Increased	Lipidomics	BPA_48h
TG 50:2	TG	11.0329	4.03783	14.9025	4.71374e+06	1.43134e+07	0.00325006	exponential	Increased	Lipidomics	BPA_1W
TG 50:3	TG	6.29093	2.14022	11.476	3.57401e+06	5.99485e+06	0.000488019	exponential	Increased	Lipidomics	PGBE_1W
TG 50:3	TG	6.51752	2.60309	12.3752	3.73306e+06	7.17316e+06	0.000638455	exponential	Increased	Lipidomics	PGBE_1W
TG 50:3	TG	3.6038	1.74552	5.11326	1.09968e+06	2.72136e+06	0.000239178	linear	Increased	Lipidomics	BPA_48h
TG 50:3	TG	3.49236	1.92159	4.87795	1.46839e+06	4.74241e+06	0.00025369	linear	Increased	Lipidomics	BPA_48h
TG 50:3	TG	5.30394	2.45294	8.39712	2.92251e+06	3.98007e+06	0.00832281	linear	Increased	Lipidomics	BPA_1W
TG 50:3	TG	5.72432	2.70104	9.3827	3.08784e+06	6.29431e+06	0.0130341	linear	Increased	Lipidomics	BPA_1W
TG 50:4	TG	6.63285	2.42006	11.8159	1.5869e+06	3.73488e+06	0.000432478	exponential	Increased	Lipidomics	PGBE_1W
TG 50:4	TG	3.45733	1.85945	4.79834	925707	2.3384e+06	0.000202167	linear	Increased	Lipidomics	BPA_48h
TG 50:4	TG	5.44644	2.43087	8.58319	2.36795e+06	3.26931e+06	0.0102893	linear	Increased	Lipidomics	BPA_1W
TG 50:5	TG	7.11753	2.58684	12.5121	182216	560303	0.000432478	exponential	Increased	Lipidomics	PGBE_1W
TG 50:5	TG	4.03176	1.95237	5.9809	252933	365527	0.000561386	linear	Increased	Lipidomics	BPA_48h
TG 50:5	TG	8.7997	3.57775	14.2263	547697	896232	0.0016558	exponential	Increased	Lipidomics	BPA_1W
TG 50:6	TG	11.9463	4.51779	15.4001	47443.7	163581	0.00699435	exponential	Increased	Lipidomics	PGBE_1W
TG 50:6	TG	11.2283	4.55893	15.2035	86360.7	154090	0.000720786	exponential	Increased	Lipidomics	BPA_48h
TG 50:6	TG	4.13274	2.07891	6.02735	102921	184420	0.000772884	linear	Increased	Lipidomics	BPA_48h
TG 50:6	TG	6.71014	3.05946	10.877	90304.6	130225	1.8205e-05	exponential	Increased	Lipidomics	BPA_1W
TG 50:6	TG	7.44605	3.17937	12.8719	177166	362420	0.000667137	exponential	Increased	Lipidomics	BPA_1W
TG 50:7	TG	13.3906	4.94376	15.7538	3405.95	9385.24	0.00631609	exponential	Increased	Lipidomics	PGBE_1W
TG 50:7	TG	14.2547	5.26344	16.1626	4471.94	11168.9	0.00636023	exponential	Increased	Lipidomics	PGBE_1W
TG 50:7	TG	4.10555	2.09809	5.9144	20745	14169.8	0.000480181	linear	Increased	Lipidomics	BPA_48h
TG 50:7	TG	4.18305	2.11428	6.48498	19843.8	21283.6	0.000659198	linear	Increased	Lipidomics	BPA_48h
TG 50:7	TG	6.37246	2.55257	10.7081	29570.9	56429.8	2.53929e-05	exponential	Increased	Lipidomics	BPA_1W
TG 50:7	TG	10.4602	3.86702	15.2025	34865.8	51146.7	0.00262229	exponential	Increased	Lipidomics	BPA_1W
TG 51:1	TG	5.58852	2.46702	8.98069	175138	286709	0.0108652	linear	Increased	Lipidomics	PGBE_1W
TG 51:1	TG	6.16384	2.61299	10.1785	19450.9	123722	0.0122033	linear	Increased	Lipidomics	BPA_48h
TG 51:1	TG	4.06646	1.38423	16.335	28337.6	146702	0.039687	Gauss-probit	U Shape	Lipidomics	BPA_1W
TG 51:2	TG	9.46096	3.83466	14.1	283563	476950	0.00229042	exponential	Increased	Lipidomics	PGBE_1W
TG 51:2	TG	5.49722	2.3892	8.55752	52227.5	200410	0.00505165	linear	Increased	Lipidomics	BPA_48h
TG 51:3	TG	9.40786	3.99407	14.4169	161165	284352	0.00139701	exponential	Increased	Lipidomics	PGBE_1W
TG 51:3	TG	6.09551	2.923	10.3205	40677.7	117794	0.0133162	linear	Increased	Lipidomics	BPA_48h
TG 51:3	TG	12.5803	4.95659	16.3352	71373.3	174048	0.0182174	exponential	Increased	Lipidomics	BPA_1W
TG 51:4	TG	6.74331	2.86383	11.3858	35726.6	92003.5	0.000184034	exponential	Increased	Lipidomics	PGBE_1W
TG 51:4	TG	10.8529	4.15467	15.3511	61107	113827	0.00491007	exponential	Increased	Lipidomics	PGBE_1W
TG 51:4	TG	4.09821	1.74138	6.23662	20829	52616.4	0.000910637	linear	Increased	Lipidomics	BPA_48h
TG 51:4	TG	4.98986	2.16472	7.57059	17378.5	45550.5	0.00323318	linear	Increased	Lipidomics	BPA_48h
TG 51:4	TG	12.6049	5.06396	15.6975	28729.8	70580.7	0.0070488	exponential	Increased	Lipidomics	BPA_1W
TG 51:4	TG	6.19094	2.53062	10.4027	43607.5	66129.6	0.0170542	linear	Increased	Lipidomics	BPA_1W
TG 52:1	TG	5.89239	2.11914	11.163	3.68868e+06	6.17293e+06	0.000795818	exponential	Increased	Lipidomics	PGBE_1W
TG 52:1	TG	4.75416	2.63772	6.96666	1.00807e+06	3.22813e+06	0.00205451	linear	Increased	Lipidomics	BPA_48h
TG 52:1	TG	13.7581	1.16861	15.0173	1.24461e+06	5.28823e+06	0.0130107	Gauss-probit	U Shape	Lipidomics	BPA_1W
TG 52:2	TG	4.40344	2.05946	7.04849	1.7193e+07	1.0497e+07	0.00389833	linear	Increased	Lipidomics	PGBE_1W
TG 52:2	TG	3.63027	2.05839	4.96754	3.28732e+06	9.21383e+06	0.000360767	linear	Increased	Lipidomics	BPA_48h
TG 52:3	TG	7.4035	2.5455	12.6916	9.05951e+06	1.16491e+07	0.000804944	exponential	Increased	Lipidomics	PGBE_1W
TG 52:3	TG	4.7476	2.10515	7.54967	1.82139e+06	2.3574e+06	0.00610392	linear	Increased	Lipidomics	PGBE_1W
TG 52:3	TG	3.85314	2.08352	5.59818	498494	1.6226e+06	0.000542415	linear	Increased	Lipidomics	BPA_48h
TG 52:3	TG	4.70048	2.26319	7.402	2.46638e+06	5.78865e+06	0.00222072	linear	Increased	Lipidomics	BPA_48h
TG 52:3	TG	10.2518	3.86591	14.7259	3.5526e+06	1.00962e+07	0.0020934	exponential	Increased	Lipidomics	BPA_1W
TG 52:3	TG	6.72073	3.23118	12.0368	861639	2.16087e+06	0.0253166	linear	Increased	Lipidomics	BPA_1W
TG 52:4	TG	6.79233	2.79454	12.0253	2.6244e+06	5.5135e+06	0.000463494	exponential	Increased	Lipidomics	PGBE_1W
TG 52:4	TG	8.15359	2.97565	13.2827	2.16973e+06	3.59786e+06	0.000804944	exponential	Increased	Lipidomics	PGBE_1W
TG 52:4	TG	3.82527	1.85119	5.62613	1.29185e+06	3.13877e+06	0.000463613	linear	Increased	Lipidomics	BPA_48h
TG 52:4	TG	6.12502	2.71108	10.2204	1.04081e+06	1.7465e+06	0.00820459	linear	Increased	Lipidomics	BPA_48h
TG 52:4	TG	10.86	4.15983	14.8048	2.18419e+06	5.38455e+06	0.00231201	exponential	Increased	Lipidomics	BPA_1W
TG 52:4	TG	11.7119	4.41193	15.8719	2.0078e+06	2.94506e+06	0.0116536	exponential	Increased	Lipidomics	BPA_1W
TG 52:5	TG	9.08437	3.59556	13.7497	831069	2.0975e+06	0.000488019	exponential	Increased	Lipidomics	PGBE_1W
TG 52:5	TG	4.11361	2.00859	5.95242	769013	1.45864e+06	0.000756466	linear	Increased	Lipidomics	BPA_48h
TG 52:5	TG	10.6444	4.00667	15.0956	1.55359e+06	2.99004e+06	0.00296252	exponential	Increased	Lipidomics	BPA_1W
TG 52:6	TG	5.24873	2.53456	8.46662	199598	267121	0.00767478	linear	Increased	Lipidomics	PGBE_1W
TG 52:6	TG	12.4514	4.76702	15.6849	179498	494619	0.00767478	exponential	Increased	Lipidomics	PGBE_1W
TG 52:6	TG	4.07436	1.86257	6.13453	187292	294276	0.000686085	linear	Increased	Lipidomics	BPA_48h
TG 52:6	TG	4.98135	2.51996	7.48465	274397	593629	0.00305825	linear	Increased	Lipidomics	BPA_48h
TG 52:6	TG	7.98897	3.37942	12.9829	411336	674472	0.000297717	exponential	Increased	Lipidomics	BPA_1W
TG 52:6	TG	5.51786	2.69458	8.60913	423088	888736	0.0147676	linear	Increased	Lipidomics	BPA_1W
TG 52:7	TG	4.22933	1.08405	14.2764	25184.3	103715	0.00618123	Gauss-probit	U Shape	Lipidomics	PGBE_1W
TG 52:7	TG	4.69089	2.16337	6.90726	95012.8	161672	0.00188147	linear	Increased	Lipidomics	BPA_48h
TG 52:7	TG	8.82881	3.55792	14.3895	167117	332848	0.00110037	exponential	Increased	Lipidomics	BPA_1W
TG 52:8	TG	15.111	1.19544	15.3689	4639.59	15627.2	0.0283191	Gauss-probit	U Shape	Lipidomics	PGBE_1W
TG 52:8	TG	4.82819	2.51446	6.91804	31253.5	69239.6	0.00217503	linear	Increased	Lipidomics	BPA_48h
TG 52:8	TG	5.00689	2.40584	7.97185	18127.1	24666.3	0.00319033	linear	Increased	Lipidomics	BPA_48h
TG 52:8	TG	7.43136	2.98786	12.7491	32305.3	59678.7	0.000100496	exponential	Increased	Lipidomics	BPA_1W
TG 52:8	TG	4.43898	1.77222	6.97889	42498.1	111075	0.00450848	linear	Increased	Lipidomics	BPA_1W
TG 52:9	TG	5.17429	2.48628	8.07294	8372.87	7437.86	0.00371977	linear	Increased	Lipidomics	BPA_48h
TG 52:9	TG	6.32856	2.16919	11.652	11826.4	21297.3	0.000370819	exponential	Increased	Lipidomics	BPA_1W
TG 53:2	TG	8.12157	3.00787	13.3947	124167	222896	0.00142697	exponential	Increased	Lipidomics	PGBE_1W
TG 53:2	TG	4.58942	2.04829	6.26395	16123.1	76208.2	0.00154284	linear	Increased	Lipidomics	BPA_48h
TG 53:2	TG	8.00827	3.76286	16.2856	29406.8	83945.7	0.0333046	linear	Increased	Lipidomics	BPA_1W
TG 53:3	TG	9.08129	3.6638	14.3477	154927	217800	0.00258628	exponential	Increased	Lipidomics	PGBE_1W
TG 53:3	TG	6.99892	2.86997	13.5898	29345.7	82566	0.0275097	linear	Increased	Lipidomics	BPA_48h
TG 53:3	TG	12.5902	5.06312	15.8621	36745.3	112661	0.0105638	exponential	Increased	Lipidomics	BPA_1W
TG 53:4	TG	7.50472	3.07695	13.7321	121261	191742	0.00100197	exponential	Increased	Lipidomics	PGBE_1W
TG 53:4	TG	12.7269	4.9352	15.7787	76887.7	148863	0.0122867	exponential	Increased	Lipidomics	PGBE_1W
TG 53:4	TG	4.53395	1.99602	7.16274	22127.4	65460.2	0.00181835	linear	Increased	Lipidomics	BPA_48h
TG 53:4	TG	4.903	2.70313	7.38441	25518	85711.6	0.00321527	linear	Increased	Lipidomics	BPA_48h
TG 53:4	TG	14.5524	5.2899	16.815	34478.2	102704	0.0181618	exponential	Increased	Lipidomics	BPA_1W
TG 53:4	TG	7.19788	3.61665	12.6826	46059.9	119063	0.0281701	linear	Increased	Lipidomics	BPA_1W
TG 53:5	TG	10.3806	4.145	14.7273	28562.1	83565.8	0.000550409	exponential	Increased	Lipidomics	PGBE_1W
TG 53:5	TG	4.93294	2.13497	7.98902	21128.2	41698.5	0.00311549	linear	Increased	Lipidomics	BPA_48h
TG 53:5	TG	6.91364	3.22792	12.8558	37074.4	64258.6	0.0322154	linear	Increased	Lipidomics	BPA_1W
TG 54:1	TG	4.67598	2.09672	7.11734	396641	496341	0.0066686	linear	Increased	Lipidomics	PGBE_1W
TG 54:1	TG	5.74132	3.11035	8.42409	85816.9	328944	0.00771368	linear	Increased	Lipidomics	BPA_48h
TG 54:1	TG	15.5437	5.96844	16.6522	81598.4	413897	0.0142907	exponential	Increased	Lipidomics	BPA_1W
TG 54:10	TG	5.81762	2.55772	9.30439	6311.55	6670.77	0.00875664	linear	Increased	Lipidomics	BPA_48h
TG 54:10	TG	6.67213	3.04101	12.2681	12532.8	30767.8	0.0103206	linear	Increased	Lipidomics	BPA_48h
TG 54:10	TG	7.23578	2.9745	12.7284	11227.6	17706.1	0.000215947	exponential	Increased	Lipidomics	BPA_1W
TG 54:10	TG	7.11221	3.67013	11.8832	14092.2	47270.5	0.0417941	linear	Increased	Lipidomics	BPA_1W
TG 54:2	TG	6.96951	2.1804	13.0233	2.99744e+06	3.63715e+06	0.00137994	exponential	Increased	Lipidomics	PGBE_1W
TG 54:2	TG	3.95005	1.99588	5.78438	605740	1.74137e+06	0.000701064	linear	Increased	Lipidomics	BPA_48h
TG 54:2	TG	6.96397	3.04507	14.8042	999965	2.52034e+06	0.0295107	linear	Increased	Lipidomics	BPA_1W
TG 54:3	TG	8.87283	3.05065	13.9667	629618	1.67846e+06	0.00225211	exponential	Increased	Lipidomics	PGBE_1W
TG 54:3	TG	9.16778	3.41894	14.245	5.80272e+06	5.87022e+06	0.00550909	exponential	Increased	Lipidomics	PGBE_1W
TG 54:3	TG	3.90542	2.15018	5.36676	108835	485029	0.000679445	linear	Increased	Lipidomics	BPA_48h
TG 54:3	TG	4.55687	2.28659	6.61482	1.07423e+06	2.86582e+06	0.00171362	linear	Increased	Lipidomics	BPA_48h
TG 54:3	TG	5.92876	2.45134	10.2194	1.7012e+06	3.8681e+06	0.0112948	linear	Increased	Lipidomics	BPA_1W
TG 54:3	TG	7.83159	4.16546	15.2196	153161	566547	0.0378674	linear	Increased	Lipidomics	BPA_1W
TG 54:4	TG	9.23273	3.41547	14.0824	3.03511e+06	3.7097e+06	0.00137994	exponential	Increased	Lipidomics	PGBE_1W
TG 54:4	TG	9.41861	3.51684	14.4402	3.84424e+06	5.48195e+06	0.00434798	exponential	Increased	Lipidomics	PGBE_1W
TG 54:4	TG	3.89907	1.97263	5.6391	781450	2.7274e+06	0.000600112	linear	Increased	Lipidomics	BPA_48h
TG 54:4	TG	4.63539	2.46765	6.89275	635561	1.93648e+06	0.00154499	linear	Increased	Lipidomics	BPA_48h
TG 54:4	TG	6.47639	3.24649	11.2668	1.47607e+06	3.47268e+06	0.0185923	linear	Increased	Lipidomics	BPA_1W
TG 54:4	TG	6.95701	2.84705	12.4564	1.38458e+06	2.69436e+06	0.0394405	linear	Increased	Lipidomics	BPA_1W
TG 54:5	TG	9.88004	3.82754	14.2074	619078	1.24212e+06	0.000638719	exponential	Increased	Lipidomics	PGBE_1W
TG 54:5	TG	11.3296	4.27835	15.5607	2.42194e+06	4.1479e+06	0.00472393	exponential	Increased	Lipidomics	PGBE_1W
TG 54:5	TG	4.84382	2.78017	7.20535	389462	906823	0.00181749	linear	Increased	Lipidomics	BPA_48h
TG 54:5	TG	5.51433	2.65357	9.33317	1.65437e+06	3.1229e+06	0.00715865	linear	Increased	Lipidomics	BPA_48h
TG 54:5	TG	13.0733	5.06433	15.9036	1.32918e+06	1.81927e+06	0.00843011	exponential	Increased	Lipidomics	BPA_1W
TG 54:5	TG	6.40649	2.45325	11.7674	2.71135e+06	4.92084e+06	0.0146726	linear	Increased	Lipidomics	BPA_1W
TG 54:6	TG	13.7316	5.59992	15.4127	512697	1.31238e+06	0.00200587	exponential	Increased	Lipidomics	PGBE_1W
TG 54:6	TG	13.8181	5.54367	15.8178	569840	1.40834e+06	0.00478996	exponential	Increased	Lipidomics	PGBE_1W
TG 54:6	TG	5.07254	2.33295	7.69877	501569	1.18813e+06	0.00286975	linear	Increased	Lipidomics	BPA_48h
TG 54:6	TG	5.09685	2.51088	8.15348	617493	1.11763e+06	0.00364437	linear	Increased	Lipidomics	BPA_48h
TG 54:6	TG	10.3014	3.98732	14.879	1.01159e+06	2.23622e+06	0.00209733	exponential	Increased	Lipidomics	BPA_1W
TG 54:6	TG	12.2702	4.67217	15.0157	944817	1.93733e+06	0.00405759	exponential	Increased	Lipidomics	BPA_1W
TG 54:7	TG	5.6415	2.63784	9.43342	482404	929792	0.00687026	linear	Increased	Lipidomics	BPA_48h
TG 54:7	TG	6.10981	2.60401	11.0478	766007	1.52082e+06	0.0232286	linear	Increased	Lipidomics	BPA_1W
TG 54:8	TG	4.80707	0.785645	15.1394	27313.7	98233.5	0.0199236	Gauss-probit	U Shape	Lipidomics	PGBE_1W
TG 54:8	TG	5.53164	2.34563	9.13321	124044	189675	0.00604455	linear	Increased	Lipidomics	BPA_48h
TG 54:8	TG	7.12218	3.44646	12.6904	116522	245325	0.0186505	linear	Increased	Lipidomics	BPA_48h
TG 54:8	TG	5.43469	2.30682	9.44171	255387	322871	0.0085298	linear	Increased	Lipidomics	BPA_1W
TG 54:9	TG	2.79074	1.14745	8.82483	5212.71	21691.7	0.0379653	Gauss-probit	U Shape	Lipidomics	PGBE_1W
TG 54:9	TG	6.1476	3.06255	9.76824	37996.7	80190	0.00993699	linear	Increased	Lipidomics	BPA_48h
TG 54:9	TG	4.54341	1.8763	7.6016	54755	120305	0.00450848	linear	Increased	Lipidomics	BPA_1W
TG 55:4	TG	9.83079	4.03563	14.5409	65050.9	136558	0.00128543	exponential	Increased	Lipidomics	PGBE_1W
TG 55:4	TG	4.83616	2.50937	6.872	13555.6	54757.5	0.00241788	linear	Increased	Lipidomics	BPA_48h
TG 56:1	TG	6.40049	3.17538	10.4383	47397.6	47343.7	0.0410057	linear	Increased	Lipidomics	PGBE_1W
TG 56:1	TG	7.10118	3.8247	11.9691	8211.9	31024.1	0.0273222	linear	Increased	Lipidomics	BPA_48h
TG 56:1	TG	7.71325	3.83213	15.0023	7573.47	30950.5	0.0322662	linear	Increased	Lipidomics	BPA_1W
TG 56:10	TG	5.92211	2.89143	9.88412	52692.9	61873	0.00979689	linear	Increased	Lipidomics	BPA_48h
TG 56:10	TG	8.69177	3.35439	14.7945	85724.2	151353	0.00229847	exponential	Increased	Lipidomics	BPA_1W
TG 56:11	TG	6.26359	2.81116	10.9535	10825.3	7333.31	0.0140716	linear	Increased	Lipidomics	BPA_48h
TG 56:11	TG	7.46055	3.01104	12.5907	16618.7	25615.4	6.09274e-05	exponential	Increased	Lipidomics	BPA_1W
TG 56:2	TG	7.57567	3.13078	13.3176	255314	333086	0.00170805	exponential	Increased	Lipidomics	PGBE_1W
TG 56:2	TG	4.81381	2.63327	7.04663	38185	153161	0.00251526	linear	Increased	Lipidomics	BPA_48h
TG 56:2	TG	6.41274	3.24262	10.617	51769	185207	0.0215885	linear	Increased	Lipidomics	BPA_1W
TG 56:3	TG	7.87238	2.49349	13.7486	813838	957396	0.00137994	exponential	Increased	Lipidomics	PGBE_1W
TG 56:3	TG	13.1359	4.95667	16.0739	1.15841e+06	748510	0.0213983	exponential	Increased	Lipidomics	PGBE_1W
TG 56:3	TG	3.97544	2.22055	5.69496	81491	317524	0.000681734	linear	Increased	Lipidomics	BPA_48h
TG 56:3	TG	5.19805	3.12622	7.28572	38725.1	256279	0.0036037	linear	Increased	Lipidomics	BPA_48h
TG 56:4	TG	9.5046	3.64052	14.6761	2.04302e+06	3.46446e+06	0.00648249	exponential	Increased	Lipidomics	PGBE_1W
TG 56:4	TG	11.4995	4.6742	15.1198	2.57832e+06	3.78021e+06	0.00762517	exponential	Increased	Lipidomics	PGBE_1W
TG 56:4	TG	3.40624	1.93099	4.63484	195040	961300	0.000245283	linear	Increased	Lipidomics	BPA_48h
TG 56:4	TG	4.36369	2.43837	6.08855	263617	1.46217e+06	0.00112803	linear	Increased	Lipidomics	BPA_48h
TG 56:5	TG	11.2561	4.28649	14.9954	2.20296e+06	3.62248e+06	0.00477244	exponential	Increased	Lipidomics	PGBE_1W
TG 56:5	TG	6.54078	2.34555	13.2357	2.81556e+06	2.38555e+06	0.0370366	linear	Increased	Lipidomics	PGBE_1W
TG 56:5	TG	4.54906	2.29392	6.7877	564746	1.81782e+06	0.00146157	linear	Increased	Lipidomics	BPA_48h
TG 56:5	TG	6.06991	2.81166	10.0588	801911	2.42685e+06	0.0103027	linear	Increased	Lipidomics	BPA_48h
TG 56:6	TG	12.5913	1.15176	13.8238	1.19845e+06	2.34174e+06	0.00648249	Gauss-probit	U Shape	Lipidomics	PGBE_1W
TG 56:6	TG	5.82147	2.94452	9.40293	733864	1.72573e+06	0.00852097	linear	Increased	Lipidomics	BPA_48h
TG 56:6	TG	7.60936	3.10895	16.0362	1.32566e+06	2.59284e+06	0.04938	linear	Increased	Lipidomics	BPA_1W
TG 56:7	TG	14.6637	1.02357	15.1392	380710	1.10524e+06	0.01476	Gauss-probit	U Shape	Lipidomics	PGBE_1W
TG 56:7	TG	7.66514	3.4278	14.4695	1.02372e+06	2.06755e+06	0.0388758	linear	Increased	Lipidomics	BPA_48h
TG 56:8	TG	6.54355	2.78667	10.5482	395817	657315	0.0162138	linear	Increased	Lipidomics	BPA_48h
TG 56:8	TG	6.07334	2.66871	10.9806	639914	1.0625e+06	0.0162815	linear	Increased	Lipidomics	BPA_1W
TG 56:9	TG	2.72129	1.06014	13.5918	17866.8	84139.7	0.0187039	Gauss-probit	U Shape	Lipidomics	PGBE_1W
TG 56:9	TG	5.68357	2.55577	9.09371	138460	267988	0.00678185	linear	Increased	Lipidomics	BPA_48h
TG 56:9	TG	5.83537	2.85481	9.71589	99150	142228	0.0090092	linear	Increased	Lipidomics	BPA_48h
TG 56:9	TG	8.90641	3.34675	14.4114	187032	325845	0.00231201	exponential	Increased	Lipidomics	BPA_1W
TG 56:9	TG	6.67955	2.94894	12.9138	212461	441599	0.0412651	linear	Increased	Lipidomics	BPA_1W
TG 72:7	TG	4.79487	3.12688	6.51091	3754.2	5841.72	0.0176704	log-Gauss-probit	Bell Shape	Lipidomics	PGBE_48h
TG 58:10	TG	2.32376	1.13839	3.34451	8646.73	44352.9	0.0131575	Gauss-probit	U Shape	Lipidomics	PGBE_1W
TG 58:10	TG	5.62921	2.521	9.13879	62189.3	91074.6	0.0076267	linear	Increased	Lipidomics	BPA_48h
TG 58:10	TG	6.41837	2.79145	11.1663	148003	204185	0.0150271	linear	Increased	Lipidomics	BPA_48h
TG 58:10	TG	9.86964	4.01153	15.1455	127180	215576	0.00393726	exponential	Increased	Lipidomics	BPA_1W
TG 58:10	TG	6.37554	2.51294	12.2655	229990	378319	0.0269788	linear	Increased	Lipidomics	BPA_1W
TG 58:11	TG	2.47856	1.09171	3.68372	1816.78	8064.51	0.0244923	Gauss-probit	U Shape	Lipidomics	PGBE_1W
TG 58:11	TG	6.47079	2.93195	10.3086	41793.2	50168.4	0.0158987	linear	Increased	Lipidomics	BPA_48h
TG 58:11	TG	8.07377	3.05549	14.0374	69234.3	114277	0.00102014	exponential	Increased	Lipidomics	BPA_1W
TG 58:12	TG	7.15	3.40544	12.6587	23689.9	29739.2	0.0278637	linear	Increased	Lipidomics	BPA_48h
TG 58:12	TG	5.07618	1.7737	9.08343	34302.9	56822.7	0.00850625	linear	Increased	Lipidomics	BPA_1W
TG 58:2	TG	7.84029	3.53396	13.5805	43086.8	66362	0.00170805	exponential	Increased	Lipidomics	PGBE_1W
TG 58:2	TG	5.89394	2.85532	9.12461	9287.01	32322.6	0.00848327	linear	Increased	Lipidomics	BPA_48h
TG 58:2	TG	5.53841	3.10513	8.43202	10319.8	36220.2	0.0205116	linear	Increased	Lipidomics	BPA_1W
TG 58:3	TG	8.12965	3.40424	13.2867	108789	157687	0.00170805	exponential	Increased	Lipidomics	PGBE_1W
TG 58:3	TG	10.5164	4.39081	15.0667	55628.9	136536	0.00680564	exponential	Increased	Lipidomics	PGBE_1W
TG 58:3	TG	4.75561	2.42596	6.87193	14675.5	56428.6	0.00224981	linear	Increased	Lipidomics	BPA_48h
TG 58:3	TG	5.97414	3.2025	9.11066	6525.93	38873.7	0.010003	linear	Increased	Lipidomics	BPA_48h
TG 58:3	TG	5.16639	2.68877	7.93685	20957.6	69419.8	0.0113906	linear	Increased	Lipidomics	BPA_1W
TG 58:4	TG	10.4604	3.87968	14.7431	735403	1.13823e+06	0.00491007	exponential	Increased	Lipidomics	PGBE_1W
TG 58:4	TG	3.81586	2.31381	5.13218	52876.4	330570	0.000392453	linear	Increased	Lipidomics	BPA_48h
TG 58:5	TG	12.197	4.79875	15.3656	993648	1.52684e+06	0.00885564	exponential	Increased	Lipidomics	PGBE_1W
TG 58:5	TG	4.51432	2.38943	6.65922	154705	628369	0.00153417	linear	Increased	Lipidomics	BPA_48h
TG 58:6	TG	13.0372	4.86614	15.4993	697253	1.25021e+06	0.0047417	exponential	Increased	Lipidomics	PGBE_1W
TG 58:6	TG	14.9238	5.82161	16.2454	544604	1.04051e+06	0.0301461	exponential	Increased	Lipidomics	PGBE_1W
TG 58:6	TG	5.50778	2.95737	8.4919	124824	563266	0.00377035	linear	Increased	Lipidomics	BPA_48h
TG 58:6	TG	6.32038	2.99611	10.9396	269329	847638	0.0120464	linear	Increased	Lipidomics	BPA_48h
TG 58:7	TG	13.6339	5.63268	15.5422	426655	907167	0.00548988	exponential	Increased	Lipidomics	PGBE_1W
TG 58:7	TG	5.48069	2.82821	7.92109	241773	791915	0.00361804	linear	Increased	Lipidomics	BPA_48h
TG 58:7	TG	6.0931	2.87947	10.7413	280915	720479	0.00987627	linear	Increased	Lipidomics	BPA_48h
TG 58:9	TG	16.3599	NA	NA	63471.3	198963	0.020731	Gauss-probit	U Shape	Lipidomics	PGBE_1W
TG 58:9	TG	6.59692	2.98347	11.4596	242629	365523	0.0167057	linear	Increased	Lipidomics	BPA_48h
TG 58:9	TG	6.85665	3.24158	11.7705	151236	304265	0.0177371	linear	Increased	Lipidomics	BPA_48h
TG 58:9	TG	6.79532	2.48004	13.9231	436380	618784	0.0269788	linear	Increased	Lipidomics	BPA_1W
TG 60:10	TG	8.4147	3.64496	17.6111	162317	316691	0.0451634	linear	Increased	Lipidomics	BPA_48h
TG 70:5	TG	4.88636	3.49005	6.24882	5691.84	11123.8	0.00770381	log-Gauss-probit	Bell Shape	Lipidomics	PGBE_48h
TG 60:11	TG	2.70157	1.34285	3.95463	8049.59	39119.9	0.0416201	Gauss-probit	U Shape	Lipidomics	PGBE_1W
TG 60:11	TG	6.5779	2.96	11.1457	102266	163291	0.0171951	linear	Increased	Lipidomics	BPA_48h
TG 60:11	TG	6.22641	2.51294	12.0135	163336	279505	0.0234308	linear	Increased	Lipidomics	BPA_1W
TG 60:12	TG	7.71339	3.5387	14.2725	24837.7	35227.5	0.0387863	linear	Increased	Lipidomics	BPA_48h
TG 60:12	TG	8.24855	3.10522	13.662	38138.5	70319	0.000810123	exponential	Increased	Lipidomics	BPA_1W
TG 60:13	TG	8.52153	3.97727	16.394	13394.4	20231	0.0451489	linear	Increased	Lipidomics	BPA_48h
TG 60:13	TG	6.13332	2.34163	11.8572	21824.3	36464.3	0.0269788	linear	Increased	Lipidomics	BPA_1W
TG 60:2	TG	6.0284	2.72834	9.21073	13369.3	10860.9	0.0269632	linear	Increased	Lipidomics	PGBE_1W
TG 60:3	TG	4.24897	2.04422	6.38791	25451.7	20772.5	0.00325293	linear	Increased	Lipidomics	PGBE_1W
TG 60:3	TG	6.69616	3.32209	11.6837	4170.94	13796.2	0.0202301	linear	Increased	Lipidomics	BPA_48h
TG 60:3	TG	5.19725	2.73382	7.77886	4266.61	16585.9	0.0156332	linear	Increased	Lipidomics	BPA_1W
TG 60:4	TG	9.32476	3.57349	14.5695	76150.7	112250	0.00268591	exponential	Increased	Lipidomics	PGBE_1W
TG 60:4	TG	3.94887	2.33615	5.18997	4695.96	33127.6	0.000513174	linear	Increased	Lipidomics	BPA_48h
TG 60:5	TG	9.62903	3.84797	14.1306	157900	264770	0.00170805	exponential	Increased	Lipidomics	PGBE_1W
TG 60:5	TG	12.5286	5.09442	15.5014	153479	267728	0.00415373	exponential	Increased	Lipidomics	PGBE_1W
TG 60:5	TG	3.81183	2.29069	5.08878	15723.7	81070.1	0.000269302	linear	Increased	Lipidomics	BPA_48h
TG 60:5	TG	4.94149	2.86866	7.0624	14762.4	72448.3	0.00397929	linear	Increased	Lipidomics	BPA_48h
TG 60:6	TG	6.96372	3.43715	12.0046	200824	244758	0.0239714	linear	Increased	Lipidomics	PGBE_1W
TG 60:6	TG	3.52025	2.10973	4.66535	13503	93667.3	0.000206132	linear	Increased	Lipidomics	BPA_48h
TG 60:7	TG	4.53464	2.58417	6.20339	71129.3	323419	0.00102019	linear	Increased	Lipidomics	BPA_48h
TG 60:7	TG	5.33547	2.72457	8.534	78908	303423	0.0032294	linear	Increased	Lipidomics	BPA_48h
TG 60:8	TG	5.79246	2.55056	9.41742	125927	360764	0.00721133	linear	Increased	Lipidomics	BPA_48h
TG 60:8	TG	7.98145	3.70082	14.4061	165426	424053	0.0475413	linear	Increased	Lipidomics	BPA_48h
TG 60:9	TG	7.15341	3.17204	12.3664	135279	326579	0.021739	linear	Increased	Lipidomics	BPA_48h
TG 60:9	TG	7.70338	3.37472	14.8492	166171	271988	0.040847	linear	Increased	Lipidomics	BPA_48h
TG 62:10	TG	6.98534	3.40692	11.8753	64223.6	158395	0.0192103	linear	Increased	Lipidomics	BPA_48h
TG 62:11	TG	8.02918	3.76447	16.7773	42220.6	90105.8	0.0314121	linear	Increased	Lipidomics	BPA_48h
TG 62:11	TG	13.3908	5.3069	16.2668	79258	142943	0.0214117	exponential	Increased	Lipidomics	BPA_1W
TG 62:12	TG	7.53314	3.03117	13.7039	31624.7	33796.4	0.0425613	linear	Increased	Lipidomics	BPA_48h
TG 62:12	TG	10.2688	3.62679	15.1892	54747.1	83079.3	0.0049525	exponential	Increased	Lipidomics	BPA_1W
TG 62:13	TG	7.37426	3.61068	12.8612	32495.1	47384.7	0.0330598	linear	Increased	Lipidomics	BPA_48h
TG 62:13	TG	5.61394	2.09178	9.8049	46385.6	75398.1	0.0110982	linear	Increased	Lipidomics	BPA_1W
TG 62:14	TG	6.80384	3.18189	12.1155	10034.5	9007.92	0.0238723	linear	Increased	Lipidomics	BPA_48h
TG 62:14	TG	8.73002	3.61614	13.517	19494.9	23827	0.000256411	exponential	Increased	Lipidomics	BPA_1W
TG 62:5	TG	9.95265	4.06327	15.3079	31309.2	50115.4	0.0071792	exponential	Increased	Lipidomics	PGBE_1W
TG 62:5	TG	3.96968	2.16801	5.59315	3018.9	13198.1	0.000642809	linear	Increased	Lipidomics	BPA_48h
TG 62:6	TG	13.0124	4.68916	15.7876	60048.5	93331.6	0.0167962	exponential	Increased	Lipidomics	PGBE_1W
TG 62:6	TG	13.4017	5.06155	16.1991	58287.3	100994	0.0211988	exponential	Increased	Lipidomics	PGBE_1W
TG 62:6	TG	3.53252	2.02304	4.79679	6063.44	29648.7	0.000241191	linear	Increased	Lipidomics	BPA_48h
TG 62:6	TG	4.7182	2.63218	6.52208	5121.85	28689.7	0.00163312	linear	Increased	Lipidomics	BPA_48h
TG 62:7	TG	11.5694	4.71665	14.825	60446.6	153322	0.00112047	exponential	Increased	Lipidomics	PGBE_1W
TG 62:7	TG	5.17136	2.68934	7.5488	15345.3	63054	0.00332126	linear	Increased	Lipidomics	BPA_48h
TG 62:8	TG	6.42611	3.12322	10.6297	82383.2	93746.2	0.0155288	linear	Increased	Lipidomics	PGBE_1W
TG 62:8	TG	7.61505	3.52398	14.2338	92518.7	113984	0.0423041	linear	Increased	Lipidomics	PGBE_1W
TG 62:8	TG	6.37354	3.05132	10.4228	30804.3	96308	0.0117199	linear	Increased	Lipidomics	BPA_48h
TG 62:8	TG	7.45938	3.47328	13.3494	35964.3	121556	0.0237111	linear	Increased	Lipidomics	BPA_48h
TG 62:9	TG	7.26551	3.37805	11.8121	42417.2	130533	0.0184375	linear	Increased	Lipidomics	BPA_48h
TG 62:9	TG	7.67094	3.63126	15.1309	51767.3	144149	0.0408256	linear	Increased	Lipidomics	BPA_48h
TG 64:4	TG	4.1745	1.87775	6.24466	13969	8534.91	0.00472422	linear	Increased	Lipidomics	PGBE_1W
TG 64:4	TG	6.16365	2.9173	10.0757	1057.82	994.608	0.0178986	linear	Increased	Lipidomics	BPA_48h
TG 64:5	TG	4.96346	2.28895	8.20839	19107	24002.8	0.0131575	linear	Increased	Lipidomics	PGBE_1W
TG 64:5	TG	2.81005	1.43066	3.63708	1890.85	7500.25	4.81068e-05	linear	Increased	Lipidomics	BPA_48h
TG 64:5	TG	5.31133	2.70566	7.87483	3371.07	10271.3	0.0169138	linear	Increased	Lipidomics	BPA_1W
TG 64:6	TG	5.45418	2.47164	9.43424	17474.4	30222.2	0.0211836	linear	Increased	Lipidomics	PGBE_1W
TG 64:6	TG	3.8043	1.88991	5.73878	5968.57	13303.3	0.000634833	linear	Increased	Lipidomics	BPA_48h
TG 64:6	TG	4.46858	2.5541	6.52854	7499.29	18790	0.0046381	linear	Increased	Lipidomics	BPA_1W
PC 48:5	PC	5.02241	3.43397	6.51295	53189.6	663026	0.0450965	log-Gauss-probit	U Shape	Lipidomics	PGBE_48h
TG 66:4	TG	3.59983	1.7658	5.41167	23045.6	7021.68	0.00142784	linear	Increased	Lipidomics	PGBE_1W
TG 66:4	TG	6.19081	3.43688	9.1076	961.458	1052.53	0.0103483	linear	Increased	Lipidomics	BPA_48h
TG 66:5	TG	4.52101	2.10703	6.76908	37749.3	22899.2	0.00670894	linear	Increased	Lipidomics	PGBE_1W
TG 66:5	TG	2.45502	1.50959	3.13766	1818.14	6443.34	2.57957e-05	linear	Increased	Lipidomics	BPA_48h
TG 66:5	TG	5.02967	2.68105	7.41261	3460.69	10187.3	0.00868051	linear	Increased	Lipidomics	BPA_1W
TG 66:6	TG	4.60808	2.24197	7.17755	25242.3	35218.1	0.00867175	linear	Increased	Lipidomics	PGBE_1W
TG 66:6	TG	4.24192	1.77464	7.11941	8472.24	15858.9	0.00117742	linear	Increased	Lipidomics	BPA_48h
TG 66:6	TG	4.22338	2.35489	5.92142	9442.39	24509.2	0.00322848	linear	Increased	Lipidomics	BPA_1W
TG 66:7	TG	5.2163	2.35305	8.73605	22226.5	36449.4	0.0204897	linear	Increased	Lipidomics	PGBE_1W
TG 66:7	TG	3.81756	1.84186	5.76398	10039.3	18534.1	0.00051669	linear	Increased	Lipidomics	BPA_48h
TG 66:7	TG	3.98313	2.20913	5.58322	14454.7	27570.1	0.00259397	linear	Increased	Lipidomics	BPA_1W
DG 34:1	DG	5.02722	2.38924	8.02372	216924	1.54329e+06	0.0120505	linear	Increased	Lipidomics	PGBE_48h
TG 68:4	TG	3.46499	1.72432	5.02755	25272.8	-4826.4	0.000804944	linear	Increased	Lipidomics	PGBE_1W
TG 68:4	TG	7.17841	3.34916	14.0019	480.816	381.728	0.0288821	linear	Increased	Lipidomics	BPA_48h
DG 40:2	DG	5.16605	2.51906	8.09065	5672.32	43072.1	0.0316766	linear	Increased	Lipidomics	PGBE_48h
TG 68:5	TG	3.51247	1.65592	5.21839	41955.6	19468.3	0.00124801	linear	Increased	Lipidomics	PGBE_1W
TG 68:5	TG	3.92267	2.22198	5.52745	1583	4008.19	0.000730906	linear	Increased	Lipidomics	BPA_48h
TG 68:6	TG	4.35381	1.89665	7.15246	44372.7	27413	0.0053541	linear	Increased	Lipidomics	PGBE_1W
TG 68:6	TG	3.51408	1.67561	5.16045	5706.28	13664.5	0.000389746	linear	Increased	Lipidomics	BPA_48h
TG 68:6	TG	3.35867	1.72751	4.62984	5974.93	19800.6	0.000912106	linear	Increased	Lipidomics	BPA_1W
TG 68:7	TG	4.49946	2.12912	6.96416	38937.8	37011.9	0.00767478	linear	Increased	Lipidomics	PGBE_1W
TG 68:7	TG	3.87594	1.81455	6.13608	10759.8	23016.5	0.000605841	linear	Increased	Lipidomics	BPA_48h
TG 68:7	TG	4.24892	2.24857	6.00535	14572.2	35196.7	0.00405759	linear	Increased	Lipidomics	BPA_1W
TG 68:8	TG	5.02942	2.47503	8.32553	16598	20724	0.0129304	linear	Increased	Lipidomics	PGBE_1W
TG 68:8	TG	3.44608	1.64002	5.03931	4726.11	11922.8	0.000264878	linear	Increased	Lipidomics	BPA_48h
TG 68:8	TG	4.20957	2.11415	6.06766	8508.08	16499.9	0.00322848	linear	Increased	Lipidomics	BPA_1W
SM 34:0;O2	SM	5.20633	2.85467	7.66148	583748	4.1083e+06	0.0127134	linear	Increased	Lipidomics	PGBE_48h
TG 70:5	TG	3.24566	1.52726	4.83037	17635.1	392.939	0.000568084	linear	Increased	Lipidomics	PGBE_1W
TG 68:4	TG	5.55694	3.34616	7.14207	10755.8	8451.3	0.0186071	log-Gauss-probit	Bell Shape	Lipidomics	PGBE_48h
TG 70:6	TG	3.9725	1.78983	6.28775	26860.2	7531.02	0.00276725	linear	Increased	Lipidomics	PGBE_1W
TG 70:6	TG	3.58055	2.20527	4.69098	1493.49	3677.44	0.000340749	linear	Increased	Lipidomics	BPA_48h
TG 70:6	TG	4.31915	2.0832	6.19709	1959.68	6492.23	0.00573584	linear	Increased	Lipidomics	BPA_1W
TG 70:7	TG	4.36445	2.09817	6.50995	34236.3	13466.2	0.00545409	linear	Increased	Lipidomics	PGBE_1W
TG 70:7	TG	3.82631	1.92541	5.86043	4356.58	10860	0.000782155	linear	Increased	Lipidomics	BPA_48h
TG 70:7	TG	5.20231	2.62897	8.32342	6070.77	18218.6	0.0154717	linear	Increased	Lipidomics	BPA_1W
TG 70:8	TG	4.69022	2.30811	7.09414	19482.2	13365.3	0.00809983	linear	Increased	Lipidomics	PGBE_1W
TG 70:8	TG	3.64	1.56198	5.56606	3506.87	7625.99	0.000476756	linear	Increased	Lipidomics	BPA_48h
TG 70:8	TG	4.8564	2.3809	7.34522	5505.8	13368.7	0.00927617	linear	Increased	Lipidomics	BPA_1W
TG 70:9	TG	5.67724	2.65026	9.12224	10371.4	7982.67	0.0193538	linear	Increased	Lipidomics	PGBE_1W
TG 70:9	TG	3.91073	1.98349	6.04786	2812.97	6476.72	0.000442791	linear	Increased	Lipidomics	BPA_48h
TG 70:9	TG	4.4233	2.33721	6.40522	3585.57	9681.81	0.00660785	linear	Increased	Lipidomics	BPA_1W
TG 66:4	TG	6.01968	3.6901	7.35157	12015.2	17235.7	0.0323563	log-Gauss-probit	Bell Shape	Lipidomics	PGBE_48h
TG 72:7	TG	3.67995	1.60556	5.41196	10164.1	7.16567	0.00139019	linear	Increased	Lipidomics	PGBE_1W
TG 72:7	TG	5.75945	2.8459	8.98608	1205.95	1259.28	0.00997156	linear	Increased	Lipidomics	BPA_48h
TG 72:8	TG	4.33054	1.93262	6.35055	10140.9	1413.31	0.00447373	linear	Increased	Lipidomics	PGBE_1W
TG 72:8	TG	3.42131	2.03108	4.32365	1230.24	2125.41	0.00014996	linear	Increased	Lipidomics	BPA_48h
TG 72:8	TG	5.61261	3.23394	8.25478	1479.85	4614.6	0.0195058	linear	Increased	Lipidomics	BPA_1W
TG O-44:0	EtherTG	5.89118	2.27976	11.2257	31066.7	83782.5	0.000482085	exponential	Increased	Lipidomics	PGBE_1W
TG O-44:0	EtherTG	7.80769	3.56073	15.2766	11384.2	41961.3	0.0357723	linear	Increased	Lipidomics	BPA_48h
TG O-44:1	EtherTG	8.94004	3.38124	14.5158	49087.1	139567	0.001138	exponential	Increased	Lipidomics	PGBE_1W
TG O-44:1	EtherTG	7.33069	3.71804	12.7862	28918.7	83227.4	0.0271866	linear	Increased	Lipidomics	BPA_48h
TG O-44:2	EtherTG	10.4489	3.89517	14.9019	17558	58931	0.00254223	exponential	Increased	Lipidomics	PGBE_1W
TG O-44:2	EtherTG	6.50791	3.29965	11.0225	12754.5	34230.5	0.0138159	linear	Increased	Lipidomics	BPA_48h
TG O-45:1	EtherTG	10.9525	4.14952	14.7154	32022.8	62446.5	0.00306793	exponential	Increased	Lipidomics	PGBE_1W
TG O-45:2	EtherTG	9.97798	4.02997	13.9246	11263.8	37100.1	0.000507946	exponential	Increased	Lipidomics	PGBE_1W
TG O-46:0	EtherTG	2.74848	1.06384	4.32271	84157.1	85015.5	0.000432478	linear	Increased	Lipidomics	PGBE_1W
TG O-46:0	EtherTG	6.33404	3.41118	9.68157	6339.44	34157.7	0.0116438	linear	Increased	Lipidomics	BPA_48h
TG O-46:1	EtherTG	6.19129	2.2776	12.3861	125555	221911	0.000519856	exponential	Increased	Lipidomics	PGBE_1W
TG O-46:1	EtherTG	7.28019	3.78889	11.9888	32207.9	106687	0.0257234	linear	Increased	Lipidomics	BPA_48h
TG O-46:2	EtherTG	9.06433	3.69161	13.9147	49267.8	124735	0.000501094	exponential	Increased	Lipidomics	PGBE_1W
TG O-46:2	EtherTG	3.61503	1.90458	5.05853	52878.8	66257.7	0.00153671	linear	Increased	Lipidomics	PGBE_1W
TG O-46:2	EtherTG	7.60227	3.87554	14.4097	21387.8	63124.1	0.0322058	linear	Increased	Lipidomics	BPA_48h
TG O-48:0	EtherTG	2.78948	1.10853	4.10856	122529	203635	0.000524051	linear	Increased	Lipidomics	PGBE_1W
TG O-48:1	EtherTG	2.53238	0.898617	3.95371	322079	327639	0.00017401	linear	Increased	Lipidomics	PGBE_1W
TG O-48:1	EtherTG	4.89528	2.7031	7.41464	19869.6	117402	0.00222426	linear	Increased	Lipidomics	BPA_48h
TG O-48:2	EtherTG	2.96264	1.4326	4.36588	160615	188244	0.000432478	linear	Increased	Lipidomics	PGBE_1W
TG O-48:2	EtherTG	4.84262	1.65338	8.46442	366014	343881	0.0128565	linear	Increased	Lipidomics	PGBE_1W
TG O-48:2	EtherTG	4.70754	2.55608	6.90701	13916.8	69109	0.00166001	linear	Increased	Lipidomics	BPA_48h
TG O-48:2	EtherTG	4.87202	2.7839	6.8593	30637.8	172373	0.00210361	linear	Increased	Lipidomics	BPA_48h
TG O-48:3	EtherTG	3.84441	2.12569	5.40088	49364.6	99074	0.00218512	linear	Increased	Lipidomics	PGBE_1W
TG O-48:3	EtherTG	4.03925	1.81088	5.98893	149541	208770	0.00397784	linear	Increased	Lipidomics	PGBE_1W
TG O-48:3	EtherTG	4.6771	2.52651	7.0572	15790.1	69235.5	0.00209324	linear	Increased	Lipidomics	BPA_48h
TG O-48:3	EtherTG	5.36452	2.74472	7.82666	19726.1	102952	0.00476908	linear	Increased	Lipidomics	BPA_48h
TG O-50:0	EtherTG	4.25095	2.22443	6.27771	79146.2	128278	0.00810902	linear	Increased	Lipidomics	PGBE_1W
TG O-50:1	EtherTG	3.61073	1.24204	6.49314	571690	920262	0.000150738	exponential	Increased	Lipidomics	PGBE_1W
TG O-50:1	EtherTG	6.78298	3.44387	10.63	39851.4	302586	0.0217055	linear	Increased	Lipidomics	BPA_48h
TG O-50:2	EtherTG	2.84389	1.15282	4.23706	566802	708931	0.000397755	linear	Increased	Lipidomics	PGBE_1W
TG O-50:2	EtherTG	3.76754	1.76226	5.70583	319690	422026	0.00190799	linear	Increased	Lipidomics	PGBE_1W
TG O-50:2	EtherTG	3.93253	1.88429	5.45665	43466.8	227451	0.000622059	linear	Increased	Lipidomics	BPA_48h
TG O-50:2	EtherTG	4.45632	2.52525	6.42035	38784	252027	0.00137158	linear	Increased	Lipidomics	BPA_48h
TG O-50:3	EtherTG	5.90839	2.71404	9.32253	625020	558153	0.0401609	linear	Increased	Lipidomics	PGBE_1W
TG O-50:3	EtherTG	3.85727	2.3176	5.02737	58855.1	348239	0.000544785	linear	Increased	Lipidomics	BPA_48h
TG O-50:4	EtherTG	4.786	2.36531	7.18799	188656	270745	0.00986484	linear	Increased	Lipidomics	PGBE_1W
TG O-50:4	EtherTG	4.6713	2.31196	7.04283	32460.1	144067	0.00194	linear	Increased	Lipidomics	BPA_48h
TG O-50:4	EtherTG	6.02946	2.91039	10.0621	64086.7	206595	0.0200417	linear	Increased	Lipidomics	BPA_1W
TG O-52:1	EtherTG	3.16664	1.50652	4.66411	278517	269380	0.000638455	linear	Increased	Lipidomics	PGBE_1W
TG O-52:2	EtherTG	3.43867	1.53911	5.22495	791284	792787	0.000915296	linear	Increased	Lipidomics	PGBE_1W
TG O-52:2	EtherTG	5.42331	3.0361	7.92824	57411	396724	0.00525731	linear	Increased	Lipidomics	BPA_48h
TG O-52:3	EtherTG	3.41159	1.33464	5.36898	536636	704656	0.000984497	linear	Increased	Lipidomics	PGBE_1W
TG O-52:3	EtherTG	9.25069	3.59001	14.5825	491925	755668	0.00610392	exponential	Increased	Lipidomics	PGBE_1W
TG O-52:3	EtherTG	4.19951	2.21036	5.91589	39784.9	259875	0.00085453	linear	Increased	Lipidomics	BPA_48h
TG O-52:3	EtherTG	4.65417	2.39903	6.7368	72895.7	304198	0.00166366	linear	Increased	Lipidomics	BPA_48h
TG O-52:3	EtherTG	10.7856	4.34689	15.3071	119184	485202	0.0085298	exponential	Increased	Lipidomics	BPA_1W
TG O-52:4	EtherTG	5.19395	2.76776	7.86143	58203.9	210865	0.00500514	linear	Increased	Lipidomics	BPA_48h
TG O-54:1	EtherTG	4.09262	2.01899	6.05897	23298.4	19160.3	0.00332189	linear	Increased	Lipidomics	PGBE_1W
TG O-54:2	EtherTG	3.74603	1.91081	5.67753	83735.3	66986.7	0.00137994	linear	Increased	Lipidomics	PGBE_1W
TG O-54:2	EtherTG	6.65606	3.20212	11.404	5487.46	38275.6	0.0234371	linear	Increased	Lipidomics	BPA_48h
TG O-54:3	EtherTG	7.68652	3.116	13.2744	138637	199438	0.00166441	exponential	Increased	Lipidomics	PGBE_1W
TG O-54:3	EtherTG	11.4011	4.21672	15.4444	100917	152559	0.0141146	exponential	Increased	Lipidomics	PGBE_1W
TG O-54:3	EtherTG	4.26603	2.42522	5.62711	9897.66	60323.4	0.00105964	linear	Increased	Lipidomics	BPA_48h
TG O-54:3	EtherTG	6.30618	3.59746	9.82398	4799.04	49920	0.0202301	linear	Increased	Lipidomics	BPA_48h
TG O-54:3	EtherTG	11.7841	4.26186	15.3158	18970.2	87365.3	0.00845819	exponential	Increased	Lipidomics	BPA_1W
TG O-54:4	EtherTG	7.06687	2.6084	12.7879	230125	294788	0.0009391	exponential	Increased	Lipidomics	PGBE_1W
TG O-54:4	EtherTG	10.2496	3.68052	14.6359	348970	527583	0.00683242	exponential	Increased	Lipidomics	PGBE_1W
TG O-54:4	EtherTG	3.42177	1.77957	4.76511	30030.5	172730	0.000220025	linear	Increased	Lipidomics	BPA_48h
TG O-54:4	EtherTG	7.23415	3.89252	12.0739	75204.5	237661	0.0460795	linear	Increased	Lipidomics	BPA_1W
TG O-54:5	EtherTG	5.16148	2.69487	8.04303	36867.5	150666	0.00430911	linear	Increased	Lipidomics	BPA_48h
TG O-56:2	EtherTG	8.94245	3.46665	13.9897	14126.2	15310.2	0.00413283	exponential	Increased	Lipidomics	PGBE_1W
TG O-56:2	EtherTG	7.50042	4.0964	13.0238	1258.31	7480.82	0.0258425	linear	Increased	Lipidomics	BPA_48h
TG O-56:3	EtherTG	9.40445	3.77487	14.6633	49464.1	80849.5	0.00609853	exponential	Increased	Lipidomics	PGBE_1W
TG O-56:4	EtherTG	7.01573	2.69108	12.2539	333557	409600	0.000638719	exponential	Increased	Lipidomics	PGBE_1W
TG O-56:4	EtherTG	6.10842	3.3227	9.46919	12956.3	100147	0.0161223	linear	Increased	Lipidomics	BPA_48h
TG O-56:5	EtherTG	8.64764	3.4282	13.8494	189112	256585	0.00170918	exponential	Increased	Lipidomics	PGBE_1W
TG O-56:5	EtherTG	5.3439	2.77687	8.11279	24315.4	128411	0.00430706	linear	Increased	Lipidomics	BPA_48h
TG O-56:5	EtherTG	15.3282	6.18706	17.3971	49350.7	191698	0.0343289	exponential	Increased	Lipidomics	BPA_1W
TG O-56:6	EtherTG	11.1323	4.02803	15.3916	127251	163129	0.00767478	exponential	Increased	Lipidomics	PGBE_1W
TG O-56:6	EtherTG	4.3631	2.63057	5.79533	19970.6	86875.1	0.000945844	linear	Increased	Lipidomics	BPA_48h
TG O-56:6	EtherTG	14.2551	5.33428	16.3913	40642.8	146679	0.0123434	exponential	Increased	Lipidomics	BPA_1W
TG 70:6	TG	6.48434	2.68066	10.8729	13988.2	29506.7	0.0362678	linear	Increased	Lipidomics	PGBE_48h
TG O-58:10	EtherTG	6.51135	3.44771	10.1961	25057	66992.2	0.01684	linear	Increased	Lipidomics	BPA_48h
TG O-58:10	EtherTG	11.8913	4.58667	15.2327	53069.8	119896	0.00244174	exponential	Increased	Lipidomics	BPA_1W
TG O-58:4	EtherTG	9.67251	3.90032	14.6599	67756.9	77538.1	0.00557819	exponential	Increased	Lipidomics	PGBE_1W
TG O-58:4	EtherTG	6.28601	2.60184	10.2269	2614.2	20870.5	0.019766	linear	Increased	Lipidomics	BPA_48h
TG O-58:5	EtherTG	8.71667	3.45986	14.5563	86637	126476	0.00232291	exponential	Increased	Lipidomics	PGBE_1W
TG O-58:5	EtherTG	4.84874	2.34933	7.74853	5237.88	39268.7	0.00188189	linear	Increased	Lipidomics	BPA_48h
TG O-58:5	EtherTG	6.21472	3.45383	9.67952	12828	45881.8	0.019845	linear	Increased	Lipidomics	BPA_1W
TG 68:5	TG	6.67218	3.26409	12.2061	27530.2	60455.6	0.0456179	linear	Increased	Lipidomics	PGBE_48h
TG O-58:7	EtherTG	4.06275	2.21829	5.48048	6604.38	31627.9	0.00106493	linear	Increased	Lipidomics	BPA_48h
TG O-58:8	EtherTG	13.6533	4.96674	16.0968	82595.1	99697.2	0.0344948	exponential	Increased	Lipidomics	PGBE_1W
TG O-58:8	EtherTG	5.84407	2.76657	9.61778	24942.2	86015.8	0.00810834	linear	Increased	Lipidomics	BPA_48h
TG O-58:8	EtherTG	9.75687	3.77607	14.8594	50061.2	142886	0.00356059	exponential	Increased	Lipidomics	BPA_1W
TG O-60:6	EtherTG	13.1246	4.9664	15.9755	35121.6	46732.2	0.0172265	exponential	Increased	Lipidomics	PGBE_1W
TG O-60:6	EtherTG	13.5785	5.12393	16.2722	29423.3	38014.4	0.0318054	exponential	Increased	Lipidomics	PGBE_1W
TG O-60:6	EtherTG	5.66429	3.42788	8.05401	1974.2	11354.6	0.00855786	linear	Increased	Lipidomics	BPA_48h
TG O-60:6	EtherTG	5.75718	2.80975	9.47598	1915.79	9548.31	0.0108913	linear	Increased	Lipidomics	BPA_48h
TG O-60:6	EtherTG	5.44317	2.91304	8.40068	2884.1	11619	0.0164313	linear	Increased	Lipidomics	BPA_1W
TG O-60:7	EtherTG	12.7611	4.9406	15.8407	51187	68827.7	0.0137774	exponential	Increased	Lipidomics	PGBE_1W
TG O-60:7	EtherTG	6.66759	3.36523	11.2459	5148.36	24138.2	0.00626866	linear	Increased	Lipidomics	BPA_48h
TG O-60:7	EtherTG	6.14167	3.34561	9.9475	10049	27790.8	0.0214656	linear	Increased	Lipidomics	BPA_1W
C4H6O4...diacid	Dicarboxylic Acid	0.328104	0.13444	0.996339	3.26167e+06	3.32239e+07	0.00150945	exponential	Decreased	Metabolomics	PGBE_48h
Acetylneuraminic.acid.isomer.21	Carboxamide	0.948516	0.410077	1.51185	153766	1.49823e+06	0.00121134	exponential	Decreased	Metabolomics	BPA_48h
Acetylneuraminic.acid.isomer.21	Carboxamide	1.10089	0.506872	1.77114	166896	1.51235e+06	0.00147224	exponential	Decreased	Metabolomics	BPA_1W
Acetylneuraminic.acid.isomer.2	Polar Amino Acid	0.428391	0.05	3.82873	270084	1.93871e+06	0.0491761	log-Gauss-probit	Bell Shape	Metabolomics	PGBE_48h
Alanine1	Non-polar Amino acid	5.06237	2.83531	7.07649	216748	1.73135e+06	0.0148414	linear	Decreased	Metabolomics	PGBE_1W
Asparagine	Polar Amino Acid	6.1435	3.47301	9.46087	82977.6	604675	0.0276942	linear	Decreased	Metabolomics	PGBE_1W
Taurine	Polar Amino Acid	0.603818	0.236726	2.485	216234	1.93769e+06	0.0126638	exponential	Decreased	Metabolomics	PGBE_48h
Glycero.galacto.octulose	Carbohydrate Derivative	0.674633	0.324159	0.985268	554437	8.67835e+06	1.01662e-05	exponential	Decreased	Metabolomics	PGBE_48h
C3H7NO3...Isoserine..	Polar Amino Acid	8.25204	3.92244	15.9517	25182.7	109058	0.048383	linear	Decreased	Metabolomics	PGBE_1W
C5H5O3	NA	0.76185	0.203427	2.1926	163537	1.19854e+06	0.0319407	exponential	Decreased	Metabolomics	PGBE_48h
C4H10N3O5P..Phosphocreatine.	Amino Acid Derivative	6.79688	3.2391	12.0094	12093.5	74621.4	0.0452851	linear	Decreased	Metabolomics	BPA_1W
C4H6O3	NA	14.5011	5.78536	16.0276	1.41028e+06	6.20934e+06	0.0167456	exponential	Increased	Metabolomics	PGBE_1W
Pyridoxal	Pyridine	0.909685	0.05	2.75977	9.33261e+06	6.53033e+07	0.00411086	log-Gauss-probit	U Shape	Metabolomics	PGBE_48h
CDP.choline1	Ribonucleotide	1.06682	0.05	2.0249	648187	4.59395e+06	0.000200782	log-Gauss-probit	U Shape	Metabolomics	PGBE_48h
C14H17N5O8..N6.succinyladenosine...	Nucleoside	1.15478	0.362213	3.38902	3629.05	4522.64	0.0175762	exponential	Increased	Metabolomics	PGBE_48h
C5H5O3	NA	1.87236	0.496659	5.42495	167464	1.22826e+06	0.0169684	exponential	Decreased	Metabolomics	BPA_48h
C5H9NO3	NA	1.08921	0.353324	2.43695	192756	1.38794e+06	0.0238379	exponential	Decreased	Metabolomics	BPA_48h
C5H9NO3	NA	1.92863	0.635926	3.97621	157459	1.03492e+06	0.0101899	exponential	Decreased	Metabolomics	BPA_1W
C6H11NO3	Amino Acid Derivative	0.784236	0.304845	1.65932	18288.6	124168	0.0134026	exponential	Decreased	Metabolomics	BPA_48h
C6H12N2O4...dipeptide	Dipeptide	6.13999	3.16808	10.667	271599	520153	0.0287941	linear	Increased	Metabolomics	BPA_1W
C6H12O5.2	NA	1.52962	0.435402	3.64857	27445	123679	0.0396925	exponential	Decreased	Metabolomics	BPA_1W
C8H11NO3	NA	1.31233	0.426868	2.83046	235776	2.51283e+06	0.00181316	exponential	Decreased	Metabolomics	PGBE_48h
Ribose	Monosaccharide	1.32414	0.05	3.3592	46454.9	22328.4	0.0132513	log-Gauss-probit	Bell Shape	Metabolomics	PGBE_48h
C7H12N2O3...dipeptide.1	Dipeptide	6.67509	NA	NA	575903	3.23027e+06	0.0126028	Hill	Decreased	Metabolomics	PGBE_1W
D.Mannose	Monosaccharide	1.35825	0.352546	5.39804	2.06419e+06	1.35927e+07	0.0278428	exponential	Decreased	Metabolomics	PGBE_48h
C7H15NO2...AA.derivative	Amino Acid Derivative	1.42204	0.331205	4.21713	491073	2.46257e+06	0.00773422	exponential	Decreased	Metabolomics	PGBE_48h
C8H11NO3	NA	0.236896	0.10832	0.485596	136754	1.83941e+06	0.00112324	exponential	Decreased	Metabolomics	PGBE_1W
C8H16N2O3...dipeptide	Dipeptide	0.661943	0.278129	1.02755	1.08132e+06	1.09819e+07	0.000432478	exponential	Decreased	Metabolomics	BPA_1W
C8H16N2O4	NA	1.42438	0.414496	3.50192	12854.7	93388.1	0.0247717	exponential	Decreased	Metabolomics	BPA_48h
C8H16N2O4	NA	1.56427	0.05	3.55946	15745.7	30348.6	0.0225277	log-Gauss-probit	Bell Shape	Metabolomics	PGBE_48h
cAMP1	Ribonucleotide	4.9479	2.83045	6.83699	265464	2.10893e+06	0.0092181	linear	Decreased	Metabolomics	BPA_1W
C4H10N3O5P..Phosphocreatine.	Amino Acid Derivative	1.69398	0.492488	8.03378	6841.36	69215.4	0.0364645	exponential	Decreased	Metabolomics	PGBE_48h
Citrulline1	Polar Amino Acid	0.994368	0.361102	1.82775	93948.8	483524	0.00401988	exponential	Decreased	Metabolomics	BPA_1W
Alanine1	Non-polar Amino acid	1.70672	0.604734	3.57931	226143	2.23175e+06	0.00189148	exponential	Decreased	Metabolomics	PGBE_48h
Cytidine.monophosphate..CMP.	Ribonucleotide	3.31023	1.92715	4.36012	43813.7	118188	0.00104513	linear	Increased	Metabolomics	PGBE_1W
D.Mannose	Monosaccharide	1.00061	0.25813	2.83087	1.86738e+06	1.30396e+07	0.0423093	exponential	Decreased	Metabolomics	BPA_48h
D.Mannose	Monosaccharide	1.18468	0.379025	2.46951	1.49784e+06	1.10584e+07	0.013489	exponential	Decreased	Metabolomics	BPA_1W
Glutamine1	Polar Amino Acid	1.84157	0.529426	4.67983	202276	2.23146e+06	0.0149705	exponential	Decreased	Metabolomics	PGBE_48h
Erythritol	Sugar Alcohol	0.655322	0.206436	2.69361	5236.89	23680.1	0.0344948	exponential	Decreased	Metabolomics	BPA_1W
Folic.acid	N-acyl Amino Acid	2.32221	0.77458	14.1086	21018.8	75182.2	0.035808	Gauss-probit	U Shape	Metabolomics	PGBE_1W
Fructose.1.6.diphosphate	Carbohydrate Phosphate	6.47942	3.16579	11.8305	5.05586e+06	2.25189e+07	0.0477922	linear	Decreased	Metabolomics	BPA_1W
Galactitol...Mannitol...Sorbitol	Sugar Alcohol	0.306392	0.124786	0.503399	2.87492e+06	2.7324e+07	0.000501094	exponential	Decreased	Metabolomics	BPA_1W
gamma.Glutamyl.cysteine	Polar Amino Acid	5.1036	2.71143	7.8381	53923.3	244538	0.0118271	linear	Decreased	Metabolomics	PGBE_1W
Glutamic.acid	Polar Amino Acid	1.88492	0.732248	3.50435	1.11246e+07	4.46825e+07	0.0112049	exponential	Increased	Metabolomics	BPA_1W
C6H9N3O2	NA	2.15834	0.772306	4.08427	1.70097e+07	1.26572e+08	0.00467302	exponential	Decreased	Metabolomics	PGBE_48h
Glutamyl.Tyrosine	Dipeptide	5.90004	2.69917	10.0926	3.52489e+07	2.78466e+08	0.0231494	linear	Increased	Metabolomics	PGBE_1W
Glycero.galacto.octulose	Carbohydrate Derivative	10.2006	4.15654	14.7989	582284	5.239e+06	0.0125473	exponential	Increased	Metabolomics	BPA_48h
Glycero.galacto.octulose	Carbohydrate Derivative	5.81566	2.01267	9.74677	1.02155e+06	5.16778e+06	0.0402122	linear	Increased	Metabolomics	BPA_1W
Cytidine.monophosphate..CMP.	Ribonucleotide	3.14893	1.52623	4.43752	20153.4	55436.8	0.000102492	linear	Increased	Metabolomics	PGBE_48h
Glycero.galacto.octulose	Carbohydrate Derivative	4.04913	2.32015	5.60072	726535	7.62232e+06	0.00270127	linear	Decreased	Metabolomics	PGBE_1W
Glycerol.3.phosphate	Carbohydrate Phosphate	15.4096	5.68798	16.8349	1.42929e+06	1.06182e+07	0.038171	exponential	Increased	Metabolomics	PGBE_1W
Glycerol.3.phosphate1	Carbohydrate Phosphate	0.633092	0.281042	0.898314	7232.1	82003.2	0.000161539	exponential	Decreased	Metabolomics	BPA_48h
Glycerol.3.phosphate1	Carbohydrate Phosphate	0.6991	0.173075	1.33913	11697.1	76343.8	0.00112164	exponential	Decreased	Metabolomics	BPA_1W
Glycerol.3.phosphate1	Carbohydrate Phosphate	5.98465	3.35261	9.33517	20616.8	92128.4	0.0322662	linear	Decreased	Metabolomics	PGBE_1W
Hypoxanthine	Nucleobase	2.58486	0.762553	6.5215	1.0429e+06	3.97475e+06	0.0498899	exponential	Decreased	Metabolomics	BPA_48h
UDP.glucuronic.acid1	Nucleotide-Carbohydrate	5.86406	3.21678	9.02818	5.45225e+07	1.36851e+08	0.0120917	linear	Increased	Metabolomics	PGBE_48h
Hypoxanthine1	Nucleobase	2.10407	0.573035	5.42295	7.89971e+06	2.98171e+07	0.0476572	exponential	Decreased	Metabolomics	BPA_48h
C5H10N2O3...AA.peptide	Amino Acid Derivative	6.15689	3.39252	9.22143	448823	682539	0.0240726	linear	Increased	Metabolomics	PGBE_48h
UDP.glucose	Nucleotide-Carbohydrate	6.22128	3.33509	9.47334	167691	1.84631e+06	0.00677523	linear	Decreased	Metabolomics	PGBE_48h
Inosine1	Nucleoside	5.53484	2.93917	8.83938	18207.6	36702	0.0156883	linear	Increased	Metabolomics	PGBE_1W
Isoleucine	Non-polar Amino acid	7.86017	4.0706	13.1316	3.76951e+06	20110000	0.0375158	linear	Increased	Metabolomics	BPA_1W
Isoleucine1	Non-polar Amino acid	6.86498	3.31127	12.5088	154662	939008	0.0173512	linear	Decreased	Metabolomics	PGBE_48h
Methylimidazoleacetic.acid1	Imidazole	0.956419	0.331287	2.81583	61892.5	190883	0.0216064	exponential	Increased	Metabolomics	BPA_48h
Methylinosine	Nucleoside	1.51533	0.547736	3.2198	516709	4.51641e+06	0.00954953	exponential	Decreased	Metabolomics	BPA_48h
N.Acetyl.arginine	N-acyl Amino Acid	16.3802	6.24335	16.8993	332017	1.77455e+06	0.030897	exponential	Increased	Metabolomics	PGBE_1W
N.Acetyl.aspartic.acid	N-acyl Amino Acid	1.06003	0.340771	2.37896	6.4229e+06	4.62638e+07	0.0226214	exponential	Decreased	Metabolomics	BPA_48h
N.Acetyl.aspartic.acid	N-acyl Amino Acid	1.81183	0.646623	3.58185	5.19356e+06	3.44188e+07	0.00648249	exponential	Decreased	Metabolomics	BPA_1W
N.Acetyl.cysteine	N-acyl Amino Acid	12.6463	4.6637	15.7549	21214.4	84176.2	0.0215756	exponential	Increased	Metabolomics	PGBE_1W
N.Acetyl.glutamic.acid	N-acyl Amino Acid	0.70635	0.258152	1.56142	1.63175e+06	1.17158e+07	0.00786531	exponential	Decreased	Metabolomics	BPA_48h
N.Acetylaspartylglutamic.acid	N-acyl Amino Acid	6.11548	3.57083	9.42839	674538	4.79722e+06	0.0471534	linear	Decreased	Metabolomics	BPA_1W
N.Acetylglucosamine.phosphate	Carbohydrate Phosphate	0.633581	0.339444	0.820105	57219.9	852548	5.84993e-05	exponential	Decreased	Metabolomics	BPA_1W
N.Acetylglutamic.acid	N-acyl Amino Acid	1.5535	0.65666	2.57028	2.55094e+07	2.30439e+08	0.00392176	exponential	Increased	Metabolomics	BPA_1W
Hypoxanthine	Nucleobase	6.90712	3.4936	12.3616	390135	455481	0.0179732	linear	Increased	Metabolomics	PGBE_48h
N.Formyl.methionine	N-acyl Amino Acid	4.71115	2.66108	6.95773	16509.3	126831	0.00590613	linear	Decreased	Metabolomics	BPA_1W
N.Formyl.phenylalanine	N-acyl Amino Acid	3.70938	2.19494	4.86908	36553.8	248727	0.0028938	linear	Increased	Metabolomics	PGBE_1W
N2.Methylguanosine1	Nucleoside	2.04051	0.616037	5.00646	4.96878e+06	1.9967e+07	0.0316766	exponential	Decreased	Metabolomics	BPA_48h
N5.Acetyl.ornithine	N-acyl Amino Acid	1.52317	0.549801	3.09072	10465.4	74319.2	0.00669932	exponential	Decreased	Metabolomics	BPA_48h
C6H13O9P...Monosaccharide.phosphate.2	Amino Acid Derivative	7.32938	3.71222	13.1213	538379	1.68425e+06	0.036937	linear	Increased	Metabolomics	PGBE_48h
Pantothenic.acid	Carboxamide	1.06215	0.349743	2.73755	5.14312e+06	2.32622e+07	0.0273693	exponential	Increased	Metabolomics	BPA_48h
Phenylalanine1	Non-polar Amino acid	1.5914	NA	NA	3.74352e+06	1.35068e+07	0.0182201	Gauss-probit	Bell Shape	Metabolomics	BPA_48h
Phenylalanine1	Non-polar Amino acid	5.4558	3.00421	8.31019	2.40872e+06	1.52993e+07	0.00656124	linear	Decreased	Metabolomics	BPA_1W
Phenylalanine1	Non-polar Amino acid	5.86046	3.70261	8.36543	1.14974e+06	9.35123e+06	0.0227302	linear	Decreased	Metabolomics	PGBE_1W
N5.Methylglutamine1	Polar Amino Acid	7.65762	3.76821	14.4132	2.24637e+06	1.89782e+07	0.0253431	linear	Decreased	Metabolomics	PGBE_48h
Inosine1	Nucleoside	7.96932	3.64616	14.5111	22657	19536.1	0.0142409	linear	Increased	Metabolomics	PGBE_48h
Serine	Polar Amino Acid	12.3163	4.55387	15.0135	772429	5.7064e+06	0.0071355	exponential	Increased	Metabolomics	BPA_1W
N.Acetylglutamic.acid	N-acyl Amino Acid	8.09218	4.28954	14.5883	3.27717e+07	317974745	0.0427348	linear	Increased	Metabolomics	PGBE_48h
Thymidine.monophosphate	Deoxyribonucleotide	2.53751	0.919192	5.23564	8300.11	55594	0.0228811	exponential	Decreased	Metabolomics	BPA_48h
Tyrosine	Polar Amino Acid	5.42044	2.80689	7.95417	1.56617e+06	8.92482e+06	0.0153927	linear	Increased	Metabolomics	BPA_1W
C10H11N2O8...Orotidine	Nucleoside	9.29341	4.69642	19.0173	168783	624257	0.0424334	linear	Increased	Metabolomics	PGBE_48h
Hypoxanthine1	Nucleobase	10.3924	4.69133	NA	3.08851e+06	4.02917e+06	0.0380618	linear	Increased	Metabolomics	PGBE_48h
X2.O.Methylinosine	Nucleoside	1.57879	0.516394	3.0507	10806.2	53499.6	0.0146238	exponential	Decreased	Metabolomics	BPA_1W
X3.Amino.iso.butanoic.acid	Non-polar Amino acid	4.5075	2.49473	6.76843	1.02206e+06	7.77888e+06	0.00675203	linear	Increased	Metabolomics	BPA_1W
X4.Aminobutanoic.acid..GABA.	Non-polar Amino acid	1.92588	0.791231	3.36585	489304	2.52022e+06	0.00523216	exponential	Increased	Metabolomics	BPA_1W
Xanthine	Nucleobase	5.74421	3.28904	8.55562	54139.2	207051	0.0176669	linear	Increased	Metabolomics	PGBE_1W
Xylitol	Sugar Alcohol	1.26968	0.377912	3.04664	19996.1	193519	0.0357327	exponential	Decreased	Metabolomics	BPA_48h
Xylitol	Sugar Alcohol	0.671024	0.236394	1.13657	25998.4	223350	0.00403423	exponential	Decreased	Metabolomics	BPA_1W
1orf68	NA	5.31726	2.61715	7.8495	0.0639983	16.9546	0.0123097	linear	Decreased	Proteomics	BPA_48h
AACS	NA	5.34604	2.59278	8.65549	0.118561	14.6962	0.0376701	linear	Decreased	Proteomics	PGBE_1W
AAMDC	NA	9.42867	3.71415	14.6421	0.205517	15.4381	0.00450848	exponential	Decreased	Proteomics	BPA_1W
AAR	NA	1.75839	0.577845	4.49228	0.0650117	19.3341	0.0289144	exponential	Increased	Proteomics	PGBE_1W
AAR	NA	3.40453	2.0186	4.64717	0.0598434	19.5122	0.00112324	linear	Increased	Proteomics	BPA_1W
AARS2	NA	1.06928	0.311584	2.39052	0.148627	15.4736	0.0224934	exponential	Decreased	Proteomics	BPA_1W
ABAT	NA	2.14716	0.76532	4.69112	0.0907248	20.2064	0.0287941	exponential	Decreased	Proteomics	BPA_1W
ABC	NA	3.07024	1.94436	3.88001	0.0847786	17.7128	0.000602946	linear	Decreased	Proteomics	BPA_1W
ABCB6	NA	4.85695	2.18018	8.02688	0.0847542	16.7659	0.00976292	linear	Increased	Proteomics	PGBE_1W
ABCB6	NA	3.60971	2.13555	4.57615	0.0436932	17.1832	0.00209733	linear	Increased	Proteomics	BPA_1W
ABI2	NA	4.98407	2.55337	7.13005	0.063952	18.8634	0.0142907	linear	Increased	Proteomics	BPA_1W
ABR	NA	6.15568	3.39758	9.3231	0.0648196	16.3574	0.0492682	linear	Decreased	Proteomics	PGBE_1W
AC	NA	1.99014	1.04368	2.53381	0.0895462	16.1594	0.00024867	log-Gauss-probit	U Shape	Proteomics	BPA_1W
AC	NA	6.82972	2.62264	12.3099	0.0596788	20.8768	0.0494234	linear	Decreased	Proteomics	BPA_1W
ACA	NA	5.04187	2.8642	7.3197	0.103248	15.6998	0.00623859	linear	Increased	Proteomics	PGBE_1W
ACADVL	NA	1.25073	0.500772	2.30096	0.0714032	17.4976	0.00762358	exponential	Increased	Proteomics	PGBE_1W
ACBD7	NA	6.41655	3.49203	10.3298	0.142453	15.662	0.0405624	linear	Decreased	Proteomics	BPA_1W
ACLY	NA	2.4345	0.736077	5.92146	0.0578164	20.0999	0.0370407	exponential	Decreased	Proteomics	BPA_48h
ACLY	NA	3.0221	1.83651	3.88251	0.0335002	20.0951	0.00157638	log-Gauss-probit	U Shape	Proteomics	BPA_1W
ACS	NA	7.99875	3.31398	12.7602	0.0767399	17.3739	0.00177914	exponential	Decreased	Proteomics	BPA_1W
ACSL3	NA	1.39337	0.879012	1.67474	0.0370574	17.4708	8.25422e-06	linear	Increased	Proteomics	PGBE_1W
ACSL4	NA	3.73207	2.07802	4.82187	0.0706704	17.2557	0.00205022	linear	Increased	Proteomics	PGBE_1W
ACTL6B	NA	6.02638	2.41397	9.68545	0.0686374	18.288	0.0244923	linear	Decreased	Proteomics	PGBE_1W
AD	NA	1.86259	0.63745	3.92165	0.111818	15.1925	0.0136476	exponential	Increased	Proteomics	PGBE_1W
AD	NA	1.45617	0.0742409	2.74428	0.166789	15.115	0.00450848	log-Gauss-probit	Bell Shape	Proteomics	BPA_1W
ADAR	NA	6.03534	NA	NA	0.0474317	17.2638	0.0116115	Hill	Decreased	Proteomics	PGBE_1W
ADAR	NA	4.10322	2.38346	5.5131	0.091637	17.2139	0.0028705	linear	Decreased	Proteomics	BPA_1W
ADNP	NA	4.75435	2.54583	6.99377	0.0576173	17.5023	0.0157719	linear	Decreased	Proteomics	PGBE_1W
AFDN	NA	4.07607	2.01177	6.0945	0.0424823	17.2705	0.00665635	linear	Decreased	Proteomics	PGBE_1W
AFDN	NA	5.16523	3.05472	7.39171	0.051091	17.1277	0.030609	linear	Decreased	Proteomics	BPA_1W
AGL	NA	2.22808	0.89421	4.10127	0.071426	16.7231	0.0107532	exponential	Decreased	Proteomics	BPA_1W
AGPAT4	NA	5.35198	2.08802	8.94139	0.115962	15.6105	0.023589	linear	Increased	Proteomics	PGBE_1W
AGPS	NA	5.67131	3.11594	8.63588	0.0463323	17.3134	0.0220148	linear	Increased	Proteomics	PGBE_1W
AGTPB	NA	1.68994	0.512175	4.58229	0.146087	15.3393	0.0357146	exponential	Decreased	Proteomics	PGBE_1W
AHCYL2	NA	1.39006	0.40292	3.12768	0.0431592	18.4922	0.0277205	exponential	Increased	Proteomics	PGBE_48h
AIP	NA	1.64616	0.558961	3.73865	0.0840451	17.1961	0.0209146	exponential	Decreased	Proteomics	PGBE_1W
AIP	NA	3.55726	2.1864	4.58857	0.0592168	16.9732	0.0028938	linear	Decreased	Proteomics	BPA_1W
AK2	NA	5.79566	3.32531	8.40312	0.0999098	16.9567	0.0467964	linear	Decreased	Proteomics	BPA_1W
AKAP6	NA	2.28256	0.726001	5.58216	0.11485	21.8348	0.0411009	exponential	Increased	Proteomics	PGBE_48h
AKAP9	NA	5.7413	3.41638	8.66276	0.0666314	16.0907	0.0161944	linear	Decreased	Proteomics	BPA_1W
AKC3	NA	6.15812	2.91443	11.0668	0.132645	15.6208	0.0191219	linear	Increased	Proteomics	BPA_1W
ALB	NA	5.74059	3.08692	9.14114	0.0982075	23.5263	0.0220148	linear	Increased	Proteomics	PGBE_1W
ALD8	NA	4.05116	2.40845	5.22267	0.0842069	17.3824	0.00234888	linear	Decreased	Proteomics	PGBE_1W
ALDH2	NA	1.04137	0.325243	3.14076	0.066072	19.2374	0.0175394	exponential	Increased	Proteomics	PGBE_1W
ALDH6	NA	1.89467	1.17822	2.26885	0.0414171	18.9573	5.22463e-05	linear	Decreased	Proteomics	BPA_1W
ALYREF	NA	5.84658	3.44543	8.37407	0.0792358	17.9837	0.0404156	linear	Decreased	Proteomics	BPA_1W
ANXA7	NA	4.56518	2.41882	6.52236	0.0646532	16.9826	0.00830922	linear	Increased	Proteomics	BPA_1W
AP2	NA	5.22099	3.0288	7.65557	0.0698174	19.2015	0.0200793	linear	Decreased	Proteomics	BPA_1W
AP3	NA	4.75619	2.84412	6.70733	0.0641167	16.0412	0.0113592	linear	Increased	Proteomics	PGBE_1W
APBA2	NA	12.6737	4.42767	15.7461	0.0848766	16.882	0.0365149	exponential	Decreased	Proteomics	PGBE_1W
APBA2	NA	3.50489	2.21632	4.39812	0.076215	16.7744	0.000667137	linear	Decreased	Proteomics	BPA_1W
APE	NA	6.29498	3.44673	9.55685	0.0782173	19.7072	0.0391546	linear	Decreased	Proteomics	BPA_1W
APEH	NA	11.9957	4.63483	15.6292	0.0773979	17.7346	0.0101155	exponential	Increased	Proteomics	BPA_1W
API5	NA	9.38252	3.80304	14.2836	0.0557991	18.8671	0.00441543	exponential	Decreased	Proteomics	BPA_1W
APL	NA	1.50495	0.62633	2.68635	0.0580312	16.4483	0.00200103	exponential	Decreased	Proteomics	BPA_1W
APLP2	NA	6.45047	3.36179	11.3743	0.112902	18.3876	0.0198034	linear	Decreased	Proteomics	BPA_48h
APOE	NA	4.01457	2.55664	5.06473	0.108217	15.8915	0.0028938	linear	Increased	Proteomics	BPA_1W
APP	NA	9.05128	4.03022	NA	0.0837039	16.4019	0.0220447	linear	Decreased	Proteomics	BPA_48h
AQR	NA	1.45848	0.511074	2.85481	0.0443574	15.8841	0.0256969	exponential	Decreased	Proteomics	PGBE_1W
ARFGE	NA	2.97906	1.10158	4.34447	0.0448871	15.4195	0.00868051	log-Gauss-probit	U Shape	Proteomics	BPA_1W
ARG2	NA	1.52799	0.540411	2.7236	0.150285	16.342	0.00158388	exponential	Increased	Proteomics	BPA_1W
ARHGAP5	NA	1.32468	0.591864	2.14476	0.057838	15.4323	0.00170693	exponential	Decreased	Proteomics	BPA_1W
ARHGE8	NA	6.04689	3.47158	8.80741	0.133871	15.754	0.0467804	linear	Decreased	Proteomics	BPA_1W
ARHGEF2	NA	1.02475	0.558256	1.36172	0.0483748	15.3021	7.40491e-06	exponential	Increased	Proteomics	BPA_1W
ARIA	NA	2.48596	1.53152	3.00119	0.0361156	16.6881	0.000482754	linear	Decreased	Proteomics	BPA_1W
ARIB	NA	6.43028	3.56188	10.5881	0.0596691	15.0588	0.0330688	linear	Decreased	Proteomics	BPA_48h
ARIB	NA	11.2659	4.20966	15.446	0.0684915	14.9228	0.0113722	exponential	Decreased	Proteomics	BPA_1W
ARNT2	NA	7.07375	2.52469	15.5918	0.227508	15.4461	0.0458594	linear	Decreased	Proteomics	BPA_1W
ARVCF	NA	5.82673	3.07158	9.33549	0.056178	16.853	0.0438364	linear	Decreased	Proteomics	BPA_1W
AS	NA	5.08277	2.3061	8.38821	0.107711	17.4018	0.0264984	linear	Increased	Proteomics	BPA_1W
ASH2L	NA	5.24881	2.53414	8.45585	0.0621363	15.5388	0.0272528	linear	Decreased	Proteomics	PGBE_1W
ASNS	NA	0.307261	NA	NA	0.106142	17.661	0.0270046	exponential	Decreased	Proteomics	PGBE_48h
ASNS	NA	4.50209	2.56529	6.33949	0.148228	17.5557	0.00350319	linear	Decreased	Proteomics	PGBE_1W
ASRG	NA	6.64098	3.36687	10.4448	0.0981098	17.2126	0.0437206	linear	Increased	Proteomics	BPA_1W
AST	NA	5.29217	2.83177	8.07477	0.10738	14.9601	0.0160219	linear	Decreased	Proteomics	BPA_1W
AT	NA	14.8206	5.1034	16.9553	0.0801625	17.701	0.0370578	exponential	Increased	Proteomics	BPA_1W
ATA	NA	3.40724	1.95854	4.449	0.0668012	19.1764	0.00177914	linear	Decreased	Proteomics	BPA_1W
ATA2	NA	5.02732	2.70848	7.65481	0.116962	17.0446	0.0186243	linear	Decreased	Proteomics	BPA_1W
ATF6B	NA	4.67417	1.93487	7.54918	0.233878	13.6703	0.00294211	linear	Decreased	Proteomics	BPA_48h
ATF6B	NA	13.7542	5.35014	15.7702	0.262134	12.9719	0.0234963	exponential	Decreased	Proteomics	BPA_1W
ATF7IP	NA	7.39979	3.68614	13.048	0.0891409	15.7565	0.0211836	linear	Decreased	Proteomics	PGBE_1W
ATM	NA	5.55761	2.37916	9.31079	0.13782	13.3833	0.0336514	linear	Decreased	Proteomics	PGBE_1W
ATP2A2	NA	3.90776	1.97033	5.41733	0.0457363	19.1007	0.00218512	linear	Increased	Proteomics	PGBE_1W
ATP2A2	NA	6.23336	3.27056	11.0396	0.046944	19.0989	0.0315519	linear	Increased	Proteomics	BPA_48h
ATP5B	NA	1.69264	0.604417	3.46413	0.0604992	22.8114	0.0140662	exponential	Increased	Proteomics	PGBE_1W
ATP5B	NA	9.87893	4.00615	14.3267	0.0729069	22.9512	0.0049525	exponential	Increased	Proteomics	BPA_1W
ATP5PO	NA	14.8202	5.74164	17.142	0.0614624	20.8733	0.043688	exponential	Increased	Proteomics	BPA_1W
ATP6	NA	10.3233	4.17174	15.0905	0.079474	18.4095	0.00958077	exponential	Increased	Proteomics	BPA_1W
ATP6B2	NA	14.8136	5.79121	16.786	0.0868558	20.4487	0.0276942	exponential	Increased	Proteomics	BPA_1W
ATRX	NA	3.68253	2.28884	4.5885	0.0929886	15.9618	0.00289234	linear	Decreased	Proteomics	PGBE_1W
ATRX	NA	4.59114	2.34756	6.74936	0.129246	15.7081	0.00837025	linear	Decreased	Proteomics	BPA_1W
ATX0	NA	0.830135	0.395988	1.19473	0.0380742	19.74	0.000160804	exponential	Decreased	Proteomics	PGBE_1W
AUTS2	NA	3.88341	2.05886	5.2946	0.132178	15.7573	0.0018642	linear	Decreased	Proteomics	PGBE_1W
BAG3	NA	4.26331	2.30244	5.95543	0.116787	12.9388	0.00573584	linear	Increased	Proteomics	BPA_1W
BBLN	NA	4.97401	2.51887	7.70914	0.244834	15.9938	0.0161466	linear	Decreased	Proteomics	BPA_1W
BC1A	NA	6.02046	3.08653	9.6092	0.250482	13.3466	0.0322662	linear	Decreased	Proteomics	BPA_1W
BCA	NA	1.91877	0.88516	3.03217	0.0624858	18.0701	0.0020934	exponential	Increased	Proteomics	BPA_1W
BCAN	NA	3.89157	2.02818	5.32354	0.106908	16.2226	0.00322848	linear	Decreased	Proteomics	BPA_1W
BCKDHA	NA	5.81118	3.39271	8.35995	0.0853839	16.7911	0.0467964	linear	Decreased	Proteomics	BPA_1W
BCL2	NA	5.44239	2.62993	8.72801	0.359708	16.0155	0.00792696	linear	Decreased	Proteomics	BPA_1W
BLVRB	NA	4.41476	2.07277	6.49493	0.076604	18.0641	0.0215756	log-Gauss-probit	Bell Shape	Proteomics	BPA_1W
BRD4	NA	0.697919	0.324964	2.16642	0.0491435	16.3729	0.0467964	exponential	Increased	Proteomics	BPA_1W
BROX	NA	5.64792	3.14829	7.96281	0.129417	16.1974	0.0198122	linear	Decreased	Proteomics	BPA_1W
BUB3	NA	6.67395	3.87155	10.349	0.0971546	19.1788	0.0410057	linear	Decreased	Proteomics	PGBE_1W
BZ	NA	1.37441	0.669853	2.13271	0.0693413	19.1422	0.000267734	exponential	Decreased	Proteomics	PGBE_1W
C8orf33	NA	6.18915	3.43022	9.08974	0.213477	16.3676	0.024751	linear	Decreased	Proteomics	BPA_1W
CA	NA	5.34448	2.41572	9.13654	0.0964712	20.908	0.0234963	linear	Increased	Proteomics	BPA_1W
CAB39	NA	7.00031	3.25616	12.7082	0.175623	15.8237	0.0426337	linear	Decreased	Proteomics	BPA_1W
CAD	NA	3.95246	2.11487	5.95191	0.0525089	18.5973	0.00390787	linear	Increased	Proteomics	PGBE_1W
CADM4	NA	6.2385	2.85538	10.7254	0.0863245	17.0529	0.0343611	linear	Decreased	Proteomics	BPA_1W
CAL	NA	5.01155	3.01672	7.2956	0.160296	16.0616	0.0144187	linear	Decreased	Proteomics	BPA_1W
CALU	NA	5.58	3.10639	8.68703	0.0714841	18.9391	0.015382	linear	Increased	Proteomics	PGBE_1W
CALU	NA	6.37418	3.65803	9.52615	0.107454	18.9157	0.0391516	linear	Increased	Proteomics	BPA_1W
CAMK2D	NA	14.0578	5.55951	16.8782	0.0721401	18.0706	0.0359102	exponential	Increased	Proteomics	BPA_1W
CAMK2G	NA	5.16683	2.68163	8.28438	0.0658013	16.5945	0.0195611	linear	Increased	Proteomics	PGBE_1W
CAMK2G	NA	5.3496	2.80253	8.47867	0.101855	16.672	0.0139215	linear	Increased	Proteomics	BPA_1W
CANX	NA	7.9499	3.74083	15.7943	0.0935922	20.6528	0.0264941	linear	Increased	Proteomics	BPA_48h
CAPN5	NA	3.28092	1.81583	4.45039	0.0894489	15.9269	0.00214321	linear	Increased	Proteomics	PGBE_1W
CAPZ	NA	4.18672	2.52812	5.5802	0.0443597	21.3275	0.00714076	linear	Increased	Proteomics	BPA_1W
CAR	NA	5.78472	3.28427	8.46054	0.0525166	19.5757	0.049913	linear	Increased	Proteomics	PGBE_1W
CAR	NA	3.55529	1.93683	4.7313	0.0573075	19.5509	0.00305723	linear	Increased	Proteomics	BPA_1W
CBLB	NA	5.17922	3.11376	7.09555	0.0624126	14.7629	0.0137911	linear	Decreased	Proteomics	PGBE_1W
CC2A	NA	4.97714	2.86338	6.83163	0.0913152	14.933	0.0134406	linear	Increased	Proteomics	BPA_1W
CCAR2	NA	6.35124	3.43228	9.96098	0.045348	19.1781	0.045756	linear	Decreased	Proteomics	PGBE_1W
CCNK	NA	8.06877	4.11344	15.1378	0.192656	15.3418	0.0412878	linear	Decreased	Proteomics	BPA_1W
CCT3	NA	7.17223	3.19218	11.8947	0.0380229	21.8121	0.00441543	exponential	Increased	Proteomics	BPA_1W
CCT6A	NA	5.60177	3.07947	8.6323	0.0493062	21.1733	0.0359252	linear	Increased	Proteomics	BPA_1W
CCT7	NA	5.99859	3.4232	8.95296	0.0549277	21.4151	0.0459848	linear	Increased	Proteomics	BPA_1W
CD	NA	3.61945	2.16533	4.64242	0.290771	16.6585	0.00289234	linear	Decreased	Proteomics	PGBE_1W
CD47	NA	6.5498	2.96443	11.7032	0.117359	17.5267	0.0311368	linear	Increased	Proteomics	BPA_1W
CDC40	NA	2.39281	0.829263	4.89814	0.117432	14.3391	0.031824	exponential	Decreased	Proteomics	PGBE_1W
CDC42SE2	NA	4.74805	2.73777	6.59867	0.170304	14.3283	0.00735326	linear	Decreased	Proteomics	PGBE_1W
CDC5L	NA	4.43323	2.79405	5.63833	0.0412656	17.2778	0.0101899	linear	Decreased	Proteomics	PGBE_1W
CDC5L	NA	5.32058	2.89104	7.53612	0.0451964	17.1875	0.0349321	linear	Decreased	Proteomics	BPA_1W
CDC73	NA	7.25895	3.78633	12.2636	0.104526	16.1587	0.0258644	linear	Decreased	Proteomics	BPA_48h
CDK2	NA	3.4852	1.92477	4.61637	0.113144	15.5112	0.00253034	linear	Decreased	Proteomics	PGBE_1W
CDK5	NA	5.45826	2.94912	8.19186	0.0399813	18.4379	0.0349633	linear	Decreased	Proteomics	BPA_1W
CDK6	NA	6.28528	3.40785	9.21332	0.185278	15.5152	0.0205116	linear	Decreased	Proteomics	BPA_1W
CE70	NA	6.36044	3.6258	9.75562	0.0734925	18.1668	0.0274962	linear	Increased	Proteomics	BPA_1W
CETN2	NA	6.16818	3.40487	9.7764	0.226179	15.3325	0.0224934	linear	Decreased	Proteomics	BPA_1W
CHAM	NA	6.17568	3.31052	9.60808	0.0933475	17.1037	0.0486029	linear	Decreased	Proteomics	PGBE_1W
CHAM	NA	7.09129	3.70131	11.4505	0.0798843	16.8684	0.0445568	linear	Decreased	Proteomics	BPA_48h
CHAM	NA	5.12762	2.75698	7.66633	0.0987103	16.8834	0.0180934	linear	Decreased	Proteomics	BPA_1W
CHD4	NA	3.34705	1.78534	4.51213	0.0468135	18.4907	0.00134536	linear	Decreased	Proteomics	PGBE_1W
CHGB	NA	13.7881	5.74891	15.575	0.10164	16.1171	0.00354806	exponential	Decreased	Proteomics	PGBE_1W
CIRBP	NA	5.7614	2.80039	9.68258	0.104774	17.8973	0.00600329	linear	Decreased	Proteomics	BPA_48h
CISD2	NA	1.73622	0.456804	5.36099	0.133284	19.1896	0.0358211	exponential	Decreased	Proteomics	BPA_1W
CKAP4	NA	6.57512	3.49234	10.0064	0.0684273	18.6927	0.0280921	linear	Increased	Proteomics	BPA_48h
CLAS	NA	4.47901	2.36924	6.29706	0.0540367	17.8426	0.00965214	linear	Decreased	Proteomics	BPA_1W
CLASP2	NA	5.92606	2.98027	9.38456	0.0510494	17.7775	0.0485803	linear	Decreased	Proteomics	BPA_1W
CLCN3	NA	6.4069	3.0025	11.7659	0.128398	15.6726	0.030983	linear	Increased	Proteomics	PGBE_1W
CLN5	NA	2.22778	0.90675	3.85151	0.0519845	14.5004	0.00375025	exponential	Increased	Proteomics	PGBE_1W
CLPB	NA	1.62057	0.691881	2.5399	0.0688782	15.5049	0.00174898	exponential	Increased	Proteomics	PGBE_1W
CLPB	NA	5.84534	3.04545	9.53812	0.109305	15.6955	0.0308209	linear	Increased	Proteomics	BPA_1W
CLU	NA	5.08699	2.94884	7.05369	0.0959698	20.9248	0.00843011	linear	Increased	Proteomics	BPA_1W
CMIP	NA	6.71259	3.36897	12.8929	0.119526	16.6902	0.0411435	linear	Decreased	Proteomics	PGBE_1W
CNBP	NA	2.96729	1.58872	3.96641	0.143347	17.6554	0.00838683	log-Gauss-probit	U Shape	Proteomics	PGBE_48h
COA4	NA	5.78598	1.96158	9.96453	0.275941	14.0036	0.0341239	linear	Decreased	Proteomics	BPA_1W
COLGAL	NA	4.15552	2.46378	5.78363	0.0475399	16.2814	0.00751257	linear	Increased	Proteomics	BPA_1W
COPS4	NA	4.20684	2.3728	6.01798	0.0778673	18.3396	0.00305723	linear	Increased	Proteomics	BPA_1W
COPS6	NA	12.5059	5.29386	14.925	0.0533797	18.7481	0.00325006	exponential	Increased	Proteomics	BPA_1W
COPS7B	NA	7.60577	3.80933	14.4663	0.0572741	18.5567	0.0487455	linear	Decreased	Proteomics	BPA_48h
COPS8	NA	6.21946	3.09167	10.1885	0.125557	18.9546	0.0311067	linear	Increased	Proteomics	BPA_1W
COQ8B	NA	6.68269	3.43739	11.0503	0.184375	14.486	0.0117942	linear	Decreased	Proteomics	BPA_48h
COQ8B	NA	2.22784	0.796034	4.75225	0.47133	14.2592	0.0214117	exponential	Decreased	Proteomics	BPA_1W
COX7A2L	NA	5.9066	3.08338	9.46166	0.149855	16.1313	0.0150179	linear	Decreased	Proteomics	PGBE_1W
CPLX2	NA	4.72168	2.56572	6.89109	0.0768572	15.9497	0.0139027	linear	Increased	Proteomics	BPA_1W
CPOX	NA	6.30001	3.15089	10.073	0.0922224	15.9977	0.0332955	linear	Increased	Proteomics	PGBE_1W
CPOX	NA	5.91711	3.27704	9.48123	0.0815289	16.2505	0.0322662	linear	Increased	Proteomics	BPA_1W
CPSF3	NA	4.58775	1.97815	6.74771	0.0644499	17.4884	0.00766148	linear	Decreased	Proteomics	PGBE_1W
CRABP2	NA	6.02002	3.21991	9.06091	0.116321	18.8229	0.042371	linear	Increased	Proteomics	BPA_1W
CRACD	NA	4.49704	2.42044	6.36746	0.0683482	15.9992	0.00265925	linear	Decreased	Proteomics	PGBE_1W
CRAT	NA	4.12085	2.30072	5.72206	0.069569	16.2441	0.00764316	linear	Decreased	Proteomics	BPA_1W
CRM	NA	6.04923	2.86797	10.5922	0.0819831	23.6804	0.0320041	linear	Increased	Proteomics	BPA_1W
CRYAB	NA	6.24255	3.48694	9.36046	0.208727	14.545	0.0475365	linear	Increased	Proteomics	BPA_1W
CRYZ	NA	6.141	3.30208	9.8824	0.0726082	18.0408	0.0496381	linear	Increased	Proteomics	PGBE_1W
CSD	NA	6.09316	3.2337	9.29367	0.0661005	17.9482	0.0404895	linear	Decreased	Proteomics	PGBE_1W
CSD	NA	5.76506	2.82716	9.42939	0.0590013	17.8544	0.0241551	linear	Decreased	Proteomics	BPA_1W
CSNK2B	NA	4.25815	2.37967	6.08577	0.0785176	19.1879	0.00430125	linear	Increased	Proteomics	BPA_1W
CSRNP3	NA	6.85612	3.33541	11.9806	0.148456	16.8712	0.0412803	linear	Decreased	Proteomics	PGBE_1W
CTBP2	NA	5.5698	2.75013	9.17204	0.0798211	16.2874	0.047846	linear	Decreased	Proteomics	PGBE_1W
CTIF	NA	4.51429	2.15989	6.40567	0.0943693	16.3387	0.012757	linear	Decreased	Proteomics	PGBE_1W
CTSC	NA	6.2063	2.95662	10.2874	0.142498	16.9917	0.0375427	linear	Increased	Proteomics	BPA_1W
CUSTOS	NA	6.02172	3.17884	9.79392	0.244878	14.4967	0.0412651	linear	Decreased	Proteomics	BPA_1W
CWC27	NA	5.50196	3.31208	7.95036	0.0734144	15.4902	0.026218	linear	Decreased	Proteomics	PGBE_1W
CWC27	NA	3.57305	1.90845	5.01532	0.0871989	15.4319	0.00197946	linear	Decreased	Proteomics	BPA_1W
CXX	NA	1.92963	0.598776	4.61566	0.160407	14.3038	0.0387603	exponential	Decreased	Proteomics	PGBE_1W
CYB5R4	NA	5.94429	2.7258	10.2244	0.535279	13.1846	0.0430198	linear	Decreased	Proteomics	PGBE_1W
CYCS	NA	6.11857	3.47391	9.48574	0.186188	19.0721	0.0272272	linear	Decreased	Proteomics	BPA_1W
CYP	NA	4.40095	2.35826	6.38421	0.118987	17.65	0.00647855	linear	Decreased	Proteomics	BPA_1W
CZIB	NA	5.68093	3.26567	8.3765	0.0814597	16.5418	0.0205116	linear	Decreased	Proteomics	BPA_1W
D2HGDH	NA	5.99149	3.37457	9.17361	0.149282	15.179	0.022315	linear	Decreased	Proteomics	BPA_1W
DAP3	NA	2.20553	0.776777	4.63677	0.0556606	15.9317	0.0158834	exponential	Decreased	Proteomics	BPA_1W
DCC	NA	5.07008	2.33707	8.05567	0.0671866	16.5876	0.0166529	linear	Decreased	Proteomics	BPA_1W
DCH	NA	4.5705	2.51469	6.54566	0.0370971	17.5858	0.016231	linear	Decreased	Proteomics	BPA_48h
DCT	NA	1.85976	0.665211	3.52261	0.0370833	19.6977	0.016979	exponential	Increased	Proteomics	PGBE_1W
DCXR	NA	1.72372	0.681578	2.96669	0.0961832	19.0803	0.000475131	exponential	Increased	Proteomics	PGBE_1W
DD	NA	3.82239	2.40962	4.72757	0.0563504	16.2164	0.00340758	linear	Increased	Proteomics	PGBE_1W
DDOST	NA	7.65641	3.83147	13.8874	0.0827525	19.1322	0.0485638	linear	Increased	Proteomics	BPA_48h
DDX	NA	15.4501	5.52165	17.1663	0.81909	15.0552	0.0240482	exponential	Decreased	Proteomics	BPA_1W
DDX39B	NA	3.9087	2.20979	5.2097	0.0577511	21.5566	0.00178825	linear	Decreased	Proteomics	PGBE_1W
DDX39B	NA	5.36455	2.67432	8.53462	0.097262	21.4455	0.0200793	linear	Decreased	Proteomics	BPA_1W
DDX42	NA	4.29206	2.61173	5.81346	0.054171	17.9819	0.00602664	linear	Decreased	Proteomics	PGBE_1W
DDX5	NA	3.53637	1.98231	4.80782	0.0803879	19.5699	0.00203628	linear	Decreased	Proteomics	PGBE_1W
DDX54	NA	15.9772	5.85035	16.8592	0.214896	15.7668	0.0484242	exponential	Decreased	Proteomics	BPA_1W
DEC	NA	6.57541	2.69602	11.2553	0.069726	19.3482	0.0364624	linear	Increased	Proteomics	PGBE_1W
DHFR	NA	3.52373	1.59349	4.92567	0.18146	16.1255	0.0285848	log-Gauss-probit	U Shape	Proteomics	PGBE_48h
DHFR	NA	3.41249	2.10924	4.25642	0.187053	15.8831	0.00254223	linear	Decreased	Proteomics	PGBE_1W
DHFR	NA	9.54295	3.96313	NA	0.136841	16.0494	0.0448766	linear	Decreased	Proteomics	BPA_48h
DHX30	NA	3.95222	2.04064	5.59159	0.0392789	17.7399	0.0107707	log-Gauss-probit	U Shape	Proteomics	PGBE_1W
DHX9	NA	2.03516	0.780374	3.96418	0.069806	19.9734	0.00588615	exponential	Decreased	Proteomics	PGBE_1W
DICE	NA	5.90789	3.47353	9.08756	0.105963	16.0709	0.0287578	linear	Decreased	Proteomics	BPA_1W
DID	NA	5.18282	3.01523	7.5254	0.061238	15.0382	0.0289244	linear	Decreased	Proteomics	BPA_1W
DIP2C	NA	5.81329	2.73784	10.0475	0.0374111	16.8637	0.0425651	linear	Decreased	Proteomics	PGBE_1W
DIPB	NA	5.9274	2.98329	9.33308	0.165334	16.1431	0.035094	linear	Decreased	Proteomics	PGBE_1W
DLAT	NA	13.2216	5.02029	15.6272	0.0528121	18.6312	0.00490496	exponential	Increased	Proteomics	BPA_1W
DLST	NA	4.64686	2.51049	6.83574	0.0935312	20.0482	0.0103461	linear	Increased	Proteomics	BPA_1W
DMA	NA	6.49665	3.26141	11.2862	0.14276	15.1015	0.0459894	linear	Decreased	Proteomics	BPA_1W
DMWD	NA	2.28887	0.897613	4.43897	0.142298	15.274	0.0140425	exponential	Decreased	Proteomics	BPA_1W
DNAAF5	NA	1.22643	0.37533	2.4373	0.0736176	15.9189	0.0109286	exponential	Decreased	Proteomics	PGBE_1W
DNAJ1	NA	2.22411	0.829302	4.49697	0.0601984	17.385	0.0146415	exponential	Increased	Proteomics	PGBE_1W
DNAJ1	NA	5.74623	3.03895	8.98394	0.0990737	17.3915	0.0148732	linear	Increased	Proteomics	BPA_1W
DNAJ3	NA	5.42627	3.03698	7.85186	0.0506931	16.4648	0.032728	linear	Decreased	Proteomics	BPA_1W
DNAJA2	NA	6.09509	3.25953	9.89279	0.0869118	17.2708	0.0213851	linear	Increased	Proteomics	BPA_1W
DNAJB4	NA	1.69355	0.591331	4.22461	0.135444	14.7638	0.0289144	exponential	Increased	Proteomics	PGBE_1W
DNAJC9	NA	5.37892	2.77891	8.53526	0.102352	16.6957	0.0175406	linear	Decreased	Proteomics	BPA_1W
DNM	NA	5.76227	2.63873	9.68331	0.0845624	15.3571	0.0494975	linear	Decreased	Proteomics	PGBE_1W
DNM2	NA	5.76094	2.9106	9.52497	0.0450699	19.0981	0.0282779	linear	Increased	Proteomics	PGBE_1W
DOCK7	NA	5.76461	3.26299	8.74803	0.0484181	16.6766	0.0432414	linear	Decreased	Proteomics	BPA_1W
DP9L3	NA	7.35247	4.17839	11.9249	0.107451	15.3392	0.0269405	linear	Increased	Proteomics	BPA_48h
DPP3	NA	5.88181	2.82158	10.1092	0.06907	18.7531	0.0487153	linear	Increased	Proteomics	PGBE_1W
DPP3	NA	5.97902	2.93066	9.39858	0.0603417	18.7026	0.0317895	linear	Increased	Proteomics	BPA_1W
DRA	NA	5.9612	3.22624	9.49312	0.186744	18.7292	0.016752	linear	Decreased	Proteomics	BPA_1W
DVL2	NA	16.8961	6.51661	17.7855	0.0976588	16.1531	0.0224934	exponential	Decreased	Proteomics	BPA_1W
DYNL	NA	5.38549	3.06386	8.02503	0.119694	17.6973	0.021472	linear	Increased	Proteomics	BPA_1W
EC	NA	1.19601	0.375106	2.29012	0.0677676	17.5783	0.00882053	exponential	Increased	Proteomics	PGBE_1W
EC	NA	5.72961	3.3051	8.67055	0.0820433	17.6765	0.0210598	linear	Increased	Proteomics	BPA_1W
ECH	NA	1.13226	0.313677	4.82827	0.0788817	19.2073	0.030897	exponential	Decreased	Proteomics	BPA_1W
ED	NA	5.71136	3.00429	9.68357	0.123054	17.2666	0.0270863	linear	Decreased	Proteomics	BPA_1W
EHM	NA	6.30171	3.5687	9.84795	0.059692	14.7658	0.0401609	linear	Decreased	Proteomics	PGBE_1W
EI	NA	5.6127	2.96899	8.22224	0.197586	15.9701	0.021429	linear	Increased	Proteomics	BPA_1W
EIF2	NA	5.97918	3.08132	9.25047	0.0665165	19.9859	0.0358131	linear	Increased	Proteomics	BPA_1W
EIF2S3	NA	5.81941	3.29907	8.70089	0.053041	18.7893	0.0431423	linear	Increased	Proteomics	BPA_1W
EIF4	NA	6.03431	2.95113	9.21256	0.0600105	17.9239	0.0222547	linear	Decreased	Proteomics	PGBE_1W
EIF4	NA	11.501	4.72107	14.7543	0.0444394	17.8429	0.00252824	exponential	Decreased	Proteomics	BPA_1W
EIF4EBP2	NA	5.21931	2.77105	8.10474	0.0755445	15.3752	0.0132402	linear	Decreased	Proteomics	BPA_48h
EIF4G2	NA	1.9192	0.745836	3.78112	0.0358604	18.9785	0.00767478	exponential	Decreased	Proteomics	PGBE_1W
EIF4G2	NA	3.56513	2.01115	4.76268	0.0478888	18.868	0.00229847	linear	Decreased	Proteomics	BPA_1W
EIF6	NA	4.66476	2.76678	6.15618	0.0421421	18.6372	0.013953	linear	Decreased	Proteomics	PGBE_1W
EL	NA	4.61767	2.35785	6.77189	0.171435	15.3961	0.00195558	linear	Decreased	Proteomics	BPA_48h
EL	NA	1.64948	0.540904	3.35851	0.199251	15.3936	0.00231068	exponential	Decreased	Proteomics	BPA_1W
ELAC2	NA	5.89502	3.11378	9.57347	0.0984107	15.6964	0.0488586	linear	Decreased	Proteomics	PGBE_1W
ELN	NA	14.4597	5.36072	16.0814	0.142764	17.26	0.00622613	exponential	Decreased	Proteomics	PGBE_1W
ELP2	NA	5.28907	3.07944	7.31711	0.114329	15.6652	0.00536516	linear	Decreased	Proteomics	BPA_48h
ELP2	NA	3.59048	2.09597	4.77043	0.137801	15.6145	0.0018835	linear	Decreased	Proteomics	BPA_1W
ELP3	NA	1.84773	0.648131	3.89781	0.184195	16.0273	0.00460049	exponential	Decreased	Proteomics	BPA_48h
ELP3	NA	4.39248	2.16404	6.38764	0.298517	16.0483	0.00292871	linear	Decreased	Proteomics	BPA_1W
EMC2	NA	4.12717	2.56134	5.37138	0.093331	17.3329	0.00450848	linear	Increased	Proteomics	BPA_1W
EMD	NA	4.06575	2.43611	5.56529	0.0651063	17.7781	0.00762517	linear	Increased	Proteomics	PGBE_1W
EMILIN3	NA	2.23145	0.608918	7.02088	0.330318	12.7686	0.0314121	exponential	Increased	Proteomics	BPA_48h
ENDO	NA	5.65071	2.85136	8.95399	0.0846778	15.6207	0.0394121	linear	Increased	Proteomics	BPA_1W
ENDOG	NA	2.92552	1.744	3.60079	0.176823	14.8924	0.000501094	linear	Decreased	Proteomics	PGBE_1W
ENDOG	NA	5.66701	3.04425	8.3757	0.156264	14.3715	0.0319343	linear	Decreased	Proteomics	BPA_1W
ENSA	NA	5.57945	3.00994	8.69231	0.0839879	16.861	0.00280924	linear	Decreased	Proteomics	BPA_48h
EP400	NA	7.25306	3.78851	12.8744	0.128487	15.6856	0.0489715	linear	Decreased	Proteomics	BPA_48h
EP400	NA	5.01381	2.74573	7.11494	0.144713	15.8633	0.0191112	linear	Decreased	Proteomics	BPA_1W
EPBL5	NA	5.55343	3.10998	8.53777	0.0814126	16.1926	0.0269788	linear	Decreased	Proteomics	BPA_1W
EPH	NA	5.22812	3.03692	7.60167	0.0445774	17.8646	0.017254	linear	Increased	Proteomics	BPA_48h
EPHA2	NA	5.57304	3.31763	8.35602	0.144127	13.4623	0.0368616	linear	Increased	Proteomics	BPA_1W
EPM2AI	NA	4.95459	2.55291	7.76772	0.053498	18.7763	0.0106117	linear	Decreased	Proteomics	BPA_1W
EPS8	NA	4.29002	2.45803	5.66037	0.0875698	15.7073	0.00631609	linear	Increased	Proteomics	PGBE_1W
ERA	NA	4.72753	2.75267	6.4077	0.0475909	17.7875	0.0195797	linear	Increased	Proteomics	PGBE_1W
ERA	NA	5.38737	3.0177	8.00913	0.0493254	17.7786	0.0239107	linear	Increased	Proteomics	BPA_1W
ERLE	NA	4.25107	2.45333	5.84636	0.0908031	17.1353	0.00306296	linear	Increased	Proteomics	BPA_1W
ERLIN2	NA	4.63565	2.17632	7.07633	0.0807846	18.3272	0.0108943	linear	Increased	Proteomics	BPA_1W
ERP29	NA	4.6948	2.59907	6.92173	0.051507	19.9671	0.0195797	linear	Increased	Proteomics	PGBE_1W
ERP29	NA	4.58177	2.79933	6.47933	0.0752162	20.0632	0.00450848	linear	Increased	Proteomics	BPA_1W
EWS	NA	2.79685	0.642748	3.93538	0.0836094	19.4918	0.00698527	log-Gauss-probit	U Shape	Proteomics	BPA_48h
EXD2	NA	3.78449	2.10086	5.32937	0.106186	16.1363	0.00200103	linear	Decreased	Proteomics	BPA_1W
EXOS0	NA	1.0247	0.313963	2.50378	0.124283	14.6236	0.0308447	exponential	Decreased	Proteomics	PGBE_48h
EYA3	NA	7.62864	3.19105	12.8325	0.0728288	16.0381	0.000810123	exponential	Decreased	Proteomics	BPA_1W
FA07B	NA	5.73511	3.20381	8.8998	0.11221	15.3483	0.0458594	linear	Decreased	Proteomics	BPA_1W
FA17B	NA	0.412313	NA	NA	0.111513	16.7476	0.02618	exponential	Increased	Proteomics	PGBE_48h
FABP7	NA	5.51475	3.37118	7.5486	0.121233	22.2733	0.0271099	linear	Decreased	Proteomics	BPA_1W
FADS2	NA	5.60271	0.822799	6.53496	0.0858769	16.7226	0.00073911	Gauss-probit	Bell Shape	Proteomics	BPA_1W
FAM2B	NA	2.22726	0.770772	5.06416	0.110492	17.3815	0.0410416	exponential	Increased	Proteomics	PGBE_1W
FASN	NA	3.33793	1.87534	4.31399	0.0328379	20.4342	0.0205188	log-Gauss-probit	U Shape	Proteomics	BPA_48h
FASN	NA	1.66434	0.687751	3.06177	0.0505106	20.4213	0.00999898	exponential	Decreased	Proteomics	BPA_1W
FBXO2	NA	5.27632	2.62464	8.36213	0.201805	15.5855	0.0234963	linear	Increased	Proteomics	BPA_1W
FCHS	NA	6.74182	3.77359	10.9103	0.687937	16.4113	0.0123205	linear	Decreased	Proteomics	BPA_48h
FD	NA	0.504318	0.319709	2.95698	0.17077	13.9293	0.045556	exponential	Increased	Proteomics	BPA_1W
FDF	NA	2.02903	0.611842	5.66116	0.126464	20.0449	0.044776	exponential	Decreased	Proteomics	BPA_1W
FE	NA	3.63043	2.13574	4.8567	0.0740241	19.1306	0.00225211	linear	Decreased	Proteomics	PGBE_1W
FE	NA	8.69165	3.87384	18.1499	0.316394	14.5551	0.0358332	linear	Decreased	Proteomics	BPA_48h
FERMT2	NA	12.4901	4.47504	15.817	0.0592381	16.2978	0.0191219	exponential	Decreased	Proteomics	BPA_1W
FG	NA	6.06809	2.97958	9.88671	0.261202	12.5522	0.0410113	linear	Decreased	Proteomics	BPA_1W
FGFR3	NA	4.22506	2.46391	5.73913	0.170587	16.1008	0.00403423	linear	Decreased	Proteomics	PGBE_1W
FI	NA	2.07384	0.854533	3.78694	0.0462036	17.0701	0.0164151	exponential	Decreased	Proteomics	BPA_1W
FKBP2	NA	5.55645	2.82546	8.81456	0.103549	18.0896	0.0355865	linear	Increased	Proteomics	BPA_1W
FKBP4	NA	5.86939	3.09085	9.04354	0.0526427	18.9372	0.0387975	linear	Increased	Proteomics	PGBE_1W
FKBP4	NA	4.84519	2.73816	6.92306	0.0469635	18.9775	0.02862	linear	Increased	Proteomics	BPA_1W
FLNA	NA	2.2757	0.297686	4.10446	0.0412284	18.4327	0.0201637	log-Gauss-probit	U Shape	Proteomics	PGBE_1W
FLYWCH2	NA	6.8481	3.93292	11.1388	0.0978368	15.4285	0.0243492	linear	Decreased	Proteomics	BPA_1W
FMNL2	NA	13.9321	5.25924	16.2764	0.0632499	16.935	0.0375082	exponential	Decreased	Proteomics	BPA_1W
FUB	NA	3.70838	2.41861	4.59368	0.0481751	18.6423	0.00490496	linear	Decreased	Proteomics	BPA_1W
FUBP3	NA	1.12699	0.412241	2.03001	0.0499162	17.5526	0.00248512	exponential	Decreased	Proteomics	PGBE_1W
FUBP3	NA	5.67539	2.78037	9.05162	0.0842276	17.5185	0.0274765	linear	Decreased	Proteomics	BPA_1W
GA	NA	5.88682	3.30106	9.0763	0.130043	16.8139	0.0269788	linear	Decreased	Proteomics	BPA_1W
GAB2	NA	6.84058	3.59498	12.0136	0.374693	14.0142	0.0450061	linear	Increased	Proteomics	BPA_1W
GABB	NA	5.57608	2.8488	8.79908	0.114512	15.1957	0.021954	linear	Decreased	Proteomics	BPA_1W
GAL	NA	5.21102	2.77795	7.54234	0.0471463	17.8484	0.0170916	linear	Increased	Proteomics	BPA_1W
GAPV	NA	5.52071	3.1531	8.15728	0.0468016	17.7573	0.025749	linear	Increased	Proteomics	PGBE_1W
GAR	NA	5.33288	2.94403	8.41734	0.0583483	18.76	0.0281712	linear	Increased	Proteomics	BPA_1W
GATC	NA	5.78785	3.0024	9.18877	0.383608	15.4555	0.0275144	linear	Decreased	Proteomics	BPA_1W
GB	NA	5.79459	2.99458	8.70293	0.055269	17.1567	0.0272858	linear	Decreased	Proteomics	BPA_1W
GCDH	NA	4.39965	2.6362	5.89952	0.177718	16.0079	0.00498641	linear	Decreased	Proteomics	BPA_1W
GD5	NA	2.2655	1.02011	3.1568	0.228493	14.7247	8.84433e-05	linear	Increased	Proteomics	BPA_1W
GF	NA	4.64192	2.31282	6.94913	0.0678175	16.8601	0.0131332	linear	Decreased	Proteomics	PGBE_1W
GFP	NA	0.747422	0.281442	1.13804	0.0652312	17.9735	0.00613449	exponential	Decreased	Proteomics	PGBE_48h
GFP	NA	3.34298	1.83784	4.33587	0.093262	17.8317	0.000501094	linear	Decreased	Proteomics	PGBE_1W
GFP	NA	2.39738	0.814682	5.02295	0.0878741	18.2091	0.0335762	exponential	Increased	Proteomics	BPA_1W
GGCT	NA	5.95218	3.33414	9.20503	0.0649526	17.9753	0.01033	linear	Decreased	Proteomics	BPA_48h
GGCT	NA	5.92046	3.03994	9.61157	0.0564834	17.8735	0.0496244	linear	Decreased	Proteomics	BPA_1W
GHITM	NA	2.28081	0.948941	4.54082	0.231737	16.8061	0.0140662	exponential	Decreased	Proteomics	PGBE_1W
GHITM	NA	6.11553	2.236	11.0589	0.252925	16.6827	0.0397234	linear	Decreased	Proteomics	BPA_1W
GINS3	NA	6.28712	2.84317	10.784	0.372862	13.8831	0.0370366	linear	Decreased	Proteomics	PGBE_1W
GL	NA	2.82727	1.54136	3.7917	0.0481586	18.9046	0.00048225	linear	Decreased	Proteomics	BPA_1W
GLDC	NA	4.20508	2.34382	5.97418	0.0650997	18.0175	0.00692062	linear	Decreased	Proteomics	BPA_1W
GLIPR2	NA	3.21386	1.97327	4.14318	0.0849756	16.4574	0.00062231	linear	Increased	Proteomics	PGBE_1W
GLIPR2	NA	2.25931	1.01569	3.89675	0.0756682	16.6222	0.0071404	exponential	Increased	Proteomics	BPA_1W
GLRX3	NA	1.76916	0.696938	3.24206	0.0489991	18.7993	0.00361415	exponential	Decreased	Proteomics	BPA_1W
GLS	NA	6.04498	2.5402	11.1818	0.0948598	16.5751	0.0293911	linear	Decreased	Proteomics	PGBE_1W
GLS	NA	2.75337	1.05291	3.85163	0.0510114	16.4564	0.0105638	log-Gauss-probit	U Shape	Proteomics	BPA_1W
GLTP	NA	5.25605	2.93253	7.90076	0.166121	15.1778	0.0149081	linear	Decreased	Proteomics	BPA_1W
GLUL	NA	3.76166	2.25011	4.82144	0.109697	14.6217	0.00306793	linear	Decreased	Proteomics	PGBE_1W
GLUL	NA	5.96	3.05767	9.88931	0.127842	14.7773	0.00676853	linear	Decreased	Proteomics	BPA_48h
GM2A	NA	4.29516	1.9434	5.31734	0.0917165	16.5882	0.0430255	log-Gauss-probit	U Shape	Proteomics	BPA_48h
GMPS	NA	5.83813	3.12776	9.18835	0.0660458	17.9971	0.0381007	linear	Decreased	Proteomics	PGBE_1W
GNG4	NA	4.42116	2.35462	6.25307	0.118397	17.5549	0.00767478	linear	Decreased	Proteomics	PGBE_1W
GNG5	NA	4.27179	2.21286	5.89875	0.285525	15.0512	0.0066686	linear	Decreased	Proteomics	PGBE_1W
GNPD	NA	4.35359	2.17816	5.95235	0.0554223	17.8276	0.0126479	linear	Increased	Proteomics	PGBE_1W
GNS	NA	6.72545	3.53933	11.3498	0.0893163	18.6331	0.035808	linear	Increased	Proteomics	BPA_1W
GO	NA	5.08386	2.83771	7.29231	0.122882	19.8934	0.0102476	linear	Increased	Proteomics	BPA_1W
GOT2	NA	1.36612	0.433017	2.98657	0.0505983	21.0681	0.0322234	exponential	Increased	Proteomics	PGBE_48h
GOT2	NA	1.99866	0.632873	4.62031	0.0654614	21.1395	0.0411181	exponential	Increased	Proteomics	PGBE_1W
GOT2	NA	12.6222	4.72881	15.6184	0.0643854	21.1025	0.0119952	exponential	Increased	Proteomics	BPA_1W
GP	NA	6.79819	3.6407	11.073	0.0604449	19.5792	0.0437542	linear	Decreased	Proteomics	BPA_1W
GPCP	NA	6.06625	3.2585	9.57984	0.112853	15.0585	0.047846	linear	Decreased	Proteomics	PGBE_1W
GPHN	NA	5.54539	3.00465	8.06147	0.0754452	18.4311	0.0379821	linear	Increased	Proteomics	PGBE_1W
GPT2	NA	1.12035	0.53544	1.57754	0.0799104	14.5936	0.000137768	exponential	Increased	Proteomics	BPA_1W
GRB2	NA	7.28726	3.56345	13.3519	0.138829	18.1461	0.046737	linear	Decreased	Proteomics	BPA_1W
GRIPA	NA	4.85631	2.75191	6.94997	0.0448497	15.7375	0.0188532	linear	Decreased	Proteomics	PGBE_1W
GRK2	NA	3.90629	1.98252	5.54287	0.0519763	17.6353	0.00869597	log-Gauss-probit	U Shape	Proteomics	PGBE_1W
GRK2	NA	4.21913	2.35687	5.66391	0.0870417	17.42	0.00864526	linear	Decreased	Proteomics	BPA_1W
GRPEL2	NA	5.86078	2.8737	9.31644	0.167505	13.2246	0.0179643	linear	Increased	Proteomics	BPA_1W
GSK3B	NA	5.82565	3.44789	8.29944	0.0415138	19.0304	0.0397911	linear	Decreased	Proteomics	BPA_1W
GSN	NA	3.64352	2.15089	5.0122	0.0774664	17.3832	0.00350319	linear	Increased	Proteomics	PGBE_1W
GSN	NA	5.68432	3.09207	9.13466	0.0891053	18.0548	0.0332438	linear	Increased	Proteomics	BPA_1W
GSR	NA	2.59585	0.655464	4.146	0.0622791	20.3715	0.00412688	log-Gauss-probit	Bell Shape	Proteomics	PGBE_1W
GSR	NA	5.58094	2.81597	8.46525	0.0903034	20.4712	0.0195891	linear	Increased	Proteomics	BPA_1W
GSS	NA	4.77789	2.81478	6.91617	0.0943691	18.1205	0.00890364	linear	Increased	Proteomics	BPA_1W
GTF2I	NA	3.04713	1.3713	4.2616	0.059374	18.981	0.000482085	linear	Decreased	Proteomics	PGBE_1W
GTF2I	NA	5.5399	2.90794	8.40691	0.0511177	18.8991	0.0233133	linear	Decreased	Proteomics	BPA_48h
GTF2I	NA	3.31883	1.89559	4.31378	0.0671734	18.8319	0.00154239	linear	Decreased	Proteomics	BPA_1W
GTF3C2	NA	4.94537	2.58164	7.10535	0.108633	14.6534	0.0335436	log-Gauss-probit	U Shape	Proteomics	PGBE_1W
GTF3C3	NA	5.60181	2.72872	9.4161	0.133521	14.8849	0.0113029	linear	Decreased	Proteomics	BPA_1W
GTF3C5	NA	7.57771	3.57615	14.9045	0.14139	16.6283	0.0288121	linear	Decreased	Proteomics	BPA_1W
GTPB	NA	4.53971	2.0475	6.63305	0.127958	17.4292	0.00954782	linear	Decreased	Proteomics	BPA_1W
GTPB0	NA	14.0124	4.74693	16.1806	0.226022	14.2163	0.0375082	exponential	Decreased	Proteomics	BPA_1W
H	NA	2.16163	0.828926	4.05012	0.0545906	20.4856	0.0071355	exponential	Increased	Proteomics	PGBE_1W
HA	NA	3.83714	1.70019	5.99225	0.140283	16.0236	0.00229042	linear	Decreased	Proteomics	PGBE_1W
HACD3	NA	7.42216	4.17681	13.6932	0.10629	19.5328	0.0179768	linear	Increased	Proteomics	BPA_48h
HADHA	NA	1.81799	0.636672	4.01996	0.0529031	19.0602	0.0173473	exponential	Increased	Proteomics	PGBE_1W
HADHA	NA	5.39723	2.96035	8.27503	0.0624758	19.2824	0.031051	linear	Decreased	Proteomics	BPA_1W
HADHB	NA	1.41552	0.511101	3.41563	0.0452352	19.7025	0.021954	exponential	Decreased	Proteomics	BPA_1W
HBP3	NA	7.58853	3.65736	14.5405	0.181642	18.2483	0.0282943	linear	Increased	Proteomics	BPA_48h
HDGF	NA	4.70563	2.4335	6.91341	0.0655737	18.3348	0.0152974	linear	Decreased	Proteomics	BPA_1W
HEATR6	NA	5.56201	3.26384	7.90653	0.141768	14.568	0.0232286	linear	Decreased	Proteomics	BPA_1W
HECTD4	NA	5.40003	2.97538	8.10059	0.0500975	17.3576	0.0320041	linear	Decreased	Proteomics	BPA_1W
HIGA	NA	7.38729	3.51963	12.7508	0.198983	17.2399	0.0309736	linear	Decreased	Proteomics	BPA_48h
HMG	NA	4.68716	2.78976	6.26528	0.0875485	19.5708	0.00856306	linear	Decreased	Proteomics	BPA_1W
HMG	NA	5.18316	2.9949	6.9756	0.173815	15.6034	0.0112948	linear	Decreased	Proteomics	BPA_1W
HMG	NA	13.4435	5.12638	16.2822	0.297395	14.4983	0.0158834	exponential	Increased	Proteomics	BPA_1W
HMGB3	NA	4.07168	2.4512	5.61534	0.0972436	18.9613	0.00414996	linear	Decreased	Proteomics	BPA_1W
HMGC	NA	4.48215	3.16724	5.67199	0.0662235	20.3749	0.0134058	log-Gauss-probit	U Shape	Proteomics	PGBE_1W
HMGC	NA	2.80564	1.67968	3.46658	0.0628557	20.5109	9.28041e-05	linear	Decreased	Proteomics	BPA_48h
HMGC	NA	0.749455	0.408688	0.935094	0.0659548	20.4542	2.52495e-06	exponential	Decreased	Proteomics	BPA_1W
HNRNP	NA	7.63323	4.0976	13.7963	0.105402	19.9332	0.0460371	linear	Decreased	Proteomics	BPA_1W
HNRNPA0	NA	3.94854	2.4828	4.85897	0.0617739	18.0761	0.00656561	linear	Decreased	Proteomics	PGBE_1W
HNRNPDL	NA	3.73377	1.86615	5.47033	0.0695147	18.9052	0.00356339	linear	Decreased	Proteomics	BPA_1W
HNRNPF	NA	6.3601	3.40802	9.79358	0.123043	16.8464	0.0426347	linear	Decreased	Proteomics	PGBE_1W
HNRNPL	NA	6.29446	3.54958	9.8616	0.0631181	20.4806	0.0412651	linear	Decreased	Proteomics	BPA_1W
HNRNPU	NA	4.97049	2.71095	7.57989	0.0572765	17.8715	0.0207025	linear	Decreased	Proteomics	PGBE_1W
HP	NA	5.50109	3.12306	7.96659	0.122949	16.541	0.035094	linear	Decreased	Proteomics	PGBE_1W
HPR	NA	5.75816	2.99494	8.62841	0.0904104	18.262	0.0471092	linear	Increased	Proteomics	PGBE_1W
HRC	NA	5.15336	2.22263	8.56796	0.219987	14.3382	0.0156883	linear	Increased	Proteomics	BPA_1W
HSP	NA	1.90101	0.560907	4.96166	0.0707336	18.4263	0.0498466	exponential	Increased	Proteomics	PGBE_1W
HSP90	NA	4.35073	2.11937	6.25154	0.0731574	21.8689	0.00552915	linear	Increased	Proteomics	BPA_1W
HSPA4	NA	5.88886	3.25543	9.02032	0.0661975	20.6106	0.0479753	linear	Increased	Proteomics	BPA_1W
HSPA4L	NA	2.35825	1.32128	2.93211	0.0662542	20.518	0.0003506	linear	Increased	Proteomics	PGBE_1W
HSPA4L	NA	5.8724	3.41054	8.4331	0.0479405	20.8035	0.0455889	linear	Increased	Proteomics	BPA_1W
HSPA5	NA	4.92447	2.84218	7.33656	0.0592521	21.0632	0.0122834	linear	Increased	Proteomics	PGBE_1W
HSPA5	NA	3.44653	1.69588	4.73538	0.0757454	21.2191	0.00209733	linear	Increased	Proteomics	BPA_1W
HUW	NA	4.37834	2.25436	6.52467	0.0478914	18.433	0.00944123	linear	Decreased	Proteomics	BPA_1W
HYO	NA	3.55422	1.90749	4.99196	0.0668331	19.7263	0.00231201	linear	Increased	Proteomics	BPA_1W
ICMT	NA	8.38337	4.28921	16.6245	0.143724	15.5906	0.0424686	linear	Increased	Proteomics	BPA_48h
ID	NA	3.83537	2.67103	4.91496	0.0544085	17.8295	0.0137774	log-Gauss-probit	U Shape	Proteomics	PGBE_1W
IFIT5	NA	6.34504	3.38472	9.66048	0.116207	16.8531	0.0252403	linear	Decreased	Proteomics	PGBE_1W
IFIT5	NA	5.49387	2.10841	8.6078	0.130627	16.656	0.0194591	linear	Decreased	Proteomics	BPA_1W
IFR	NA	4.00852	2.03269	5.68935	0.142688	14.3889	0.00428189	linear	Increased	Proteomics	PGBE_1W
IFR	NA	6.0345	3.52608	8.81561	0.15386	14.7674	0.0168845	linear	Increased	Proteomics	BPA_48h
IFR	NA	3.84513	2.23303	5.2082	0.203276	15.108	0.0020934	linear	Increased	Proteomics	BPA_1W
IGF2BP2	NA	5.54584	3.07545	8.34827	0.0547397	19.1124	0.0385333	linear	Increased	Proteomics	BPA_1W
IGF2R	NA	5.31247	1.65136	10.5001	0.0571087	16.8475	0.0287815	linear	Increased	Proteomics	PGBE_1W
IGF2R	NA	6.23685	3.51957	9.4836	0.0445597	17.137	0.0256333	linear	Increased	Proteomics	BPA_48h
IGF2R	NA	3.09835	1.73267	4.16359	0.0366647	17.1112	0.00361126	linear	Increased	Proteomics	BPA_1W
ILKAP	NA	4.27547	1.71658	6.45645	0.0757095	16.3443	0.00403423	linear	Decreased	Proteomics	PGBE_1W
IMMT	NA	4.41653	1.96238	6.58062	0.0516263	20.2529	0.0282779	log-Gauss-probit	Bell Shape	Proteomics	PGBE_1W
IMMT	NA	4.56902	2.51769	6.77335	0.0632151	20.3832	0.0068862	linear	Increased	Proteomics	BPA_1W
INPP4A	NA	6.15661	3.4408	9.20852	0.0605219	17.4989	0.0278171	linear	Decreased	Proteomics	BPA_1W
IQGA	NA	1.386	0.510276	2.96669	0.063413	17.0147	0.0203461	exponential	Decreased	Proteomics	PGBE_1W
IQGAP2	NA	4.01313	2.47073	5.28844	0.0598079	17.6641	0.00498641	linear	Decreased	Proteomics	BPA_1W
IREB2	NA	4.54329	1.06321	5.91244	0.28849	13.0896	3.71502e-05	Gauss-probit	U Shape	Proteomics	BPA_48h
IREB2	NA	4.32213	1.61269	7.53975	0.412622	12.7593	0.00306296	linear	Increased	Proteomics	BPA_1W
ISYN	NA	3.99113	2.20156	5.46736	0.0651749	20.5336	0.00356339	linear	Increased	Proteomics	BPA_1W
JAG	NA	8.46467	3.81948	18.4629	0.157177	17.6919	0.0349681	linear	Increased	Proteomics	BPA_48h
JPT2	NA	3.37966	2.21808	4.17757	0.0777712	18.2615	0.000804944	linear	Decreased	Proteomics	PGBE_1W
JPT2	NA	4.03702	2.37028	5.26029	0.0869293	18.2989	0.00393726	linear	Decreased	Proteomics	BPA_1W
KALRN	NA	2.38496	0.824897	5.16093	0.0871603	17.7001	0.0262083	exponential	Decreased	Proteomics	BPA_1W
KDM3B	NA	5.40166	2.96188	7.8925	0.103477	16.1723	0.0102989	linear	Decreased	Proteomics	BPA_48h
KDM3B	NA	5.29395	2.91507	7.73625	0.147045	16.1969	0.0196818	linear	Decreased	Proteomics	BPA_1W
KDM4B	NA	4.76236	2.16287	7.5161	0.130805	14.1526	0.00940857	linear	Decreased	Proteomics	PGBE_1W
KDM4B	NA	4.29783	2.25257	6.02382	0.268033	13.9866	0.00673406	linear	Decreased	Proteomics	BPA_1W
KDM5A	NA	1.66123	0.511651	3.75428	0.238485	13.6666	0.0362907	exponential	Decreased	Proteomics	PGBE_1W
KDM5B	NA	5.79861	3.12308	9.19719	0.236071	14.8631	0.042371	linear	Decreased	Proteomics	BPA_1W
KHSRP	NA	5.72073	3.27319	8.6223	0.0433252	20.1932	0.0205823	linear	Decreased	Proteomics	PGBE_1W
KHSRP	NA	4.95048	2.83143	6.98129	0.0484402	20.0416	0.0158834	linear	Decreased	Proteomics	BPA_1W
KIA	NA	4.79009	2.50344	7.06464	0.0378345	18.9506	0.010497	linear	Decreased	Proteomics	PGBE_1W
KIA	NA	5.0595	2.74107	7.47305	0.0340843	19.0405	0.0249583	linear	Decreased	Proteomics	BPA_48h
KIA	NA	3.26954	1.8194	4.64066	0.0313876	19.0843	0.00244174	linear	Decreased	Proteomics	BPA_1W
KIAA0930	NA	5.01052	2.72955	7.23718	0.0961011	15.0294	0.0174086	linear	Increased	Proteomics	BPA_1W
KIF4A	NA	4.45847	2.7418	5.87633	0.482706	12.3967	0.0137774	linear	Decreased	Proteomics	PGBE_1W
KIF4A	NA	14.1728	5.36123	16.9042	0.595919	12.055	0.0366331	exponential	Decreased	Proteomics	BPA_1W
KL2	NA	1.14919	0.454013	5.54827	0.423376	12.8789	0.0130435	exponential	Increased	Proteomics	BPA_48h
KLHL25	NA	3.35569	1.99291	4.43967	0.12442	14.5484	0.000804944	linear	Decreased	Proteomics	PGBE_1W
KLHL9	NA	5.90689	3.37284	8.58209	0.236554	14.3057	0.0425204	linear	Decreased	Proteomics	PGBE_1W
KS	NA	0.974795	0.280671	2.08702	0.0717956	15.5477	0.0131396	exponential	Increased	Proteomics	PGBE_48h
L2HGDH	NA	5.61497	2.64635	8.84065	0.130744	15.8171	0.0196463	linear	Decreased	Proteomics	BPA_1W
LAR	NA	6.22295	3.41283	9.62577	0.0421096	18.4884	0.0453544	linear	Decreased	Proteomics	BPA_48h
LARS2	NA	5.22504	3.03049	7.25765	0.0588098	17.5352	0.0124769	linear	Decreased	Proteomics	BPA_1W
LCMT2	NA	4.33352	2.66419	5.53866	0.212593	15.1353	0.00829937	linear	Decreased	Proteomics	PGBE_1W
LE	NA	6.03368	3.27982	9.46422	0.128713	15.0023	0.0281701	linear	Increased	Proteomics	BPA_1W
LEN	NA	2.00679	0.572914	5.12303	0.295366	12.6777	0.0340515	exponential	Decreased	Proteomics	BPA_1W
LIG4	NA	3.47938	1.71873	4.89881	0.0996805	14.6686	0.00508668	log-Gauss-probit	Bell Shape	Proteomics	BPA_48h
LMAN2L	NA	8.41918	3.393	NA	0.0813355	17.1195	0.0395015	linear	Increased	Proteomics	BPA_48h
LMO3	NA	5.77832	2.92087	9.11289	0.0914973	15.4432	0.0367943	linear	Decreased	Proteomics	PGBE_1W
LON	NA	2.37918	0.81975	5.11266	0.0370234	18.7527	0.0480505	exponential	Increased	Proteomics	PGBE_1W
LPIN2	NA	1.84894	0.0581107	4.105	0.308458	13.754	0.0250893	log-Gauss-probit	Bell Shape	Proteomics	BPA_48h
LRI	NA	5.46697	3.25492	8.33518	0.113467	16.8461	0.0273518	linear	Decreased	Proteomics	BPA_1W
LRPPRC	NA	5.51364	2.96126	8.67387	0.0714075	19.5729	0.0281701	linear	Decreased	Proteomics	BPA_1W
LRRC40	NA	2.74517	1.62229	3.56036	0.0330555	18.4879	0.000804944	log-Gauss-probit	U Shape	Proteomics	PGBE_1W
LRRC40	NA	5.10793	2.48806	7.68604	0.0434839	18.4029	0.0225194	linear	Decreased	Proteomics	BPA_1W
M6PR	NA	8.14869	4.3474	15.1318	0.0819626	16.557	0.0440905	linear	Increased	Proteomics	BPA_48h
MA6	NA	6.71235	3.50123	11.2145	0.186103	15.6434	0.0168739	linear	Decreased	Proteomics	BPA_48h
MAA	NA	2.94824	1.53978	4.04784	0.0442367	18.623	0.000834532	linear	Increased	Proteomics	PGBE_1W
MACROD2	NA	5.47317	3.12561	8.06635	0.0750125	16.0597	0.0234963	linear	Increased	Proteomics	BPA_1W
MAGE	NA	4.87825	2.94885	6.38321	0.16328	14.7711	0.00835684	linear	Decreased	Proteomics	BPA_1W
MAGED4	NA	9.47294	3.86607	14.3781	0.170707	14.1674	0.00361415	exponential	Decreased	Proteomics	BPA_1W
MAN2	NA	4.83694	2.52874	7.09476	0.0830603	15.7841	0.0137997	linear	Increased	Proteomics	BPA_1W
MANBA	NA	2.36589	0.86599	4.51741	0.0852862	16.5063	0.0157719	exponential	Increased	Proteomics	PGBE_1W
MAP2	NA	8.09151	3.0929	16.5472	0.0471864	22.0548	0.0319698	linear	Decreased	Proteomics	PGBE_1W
MAP4K4	NA	5.72517	3.29173	7.87351	0.0823175	19.1855	0.0214117	linear	Decreased	Proteomics	BPA_1W
MAR	NA	3.35841	2.14069	4.28745	0.151972	13.4572	0.00140666	linear	Decreased	Proteomics	BPA_1W
MARK3	NA	5.27471	2.96863	7.5647	0.0323607	16.8164	0.032728	linear	Decreased	Proteomics	BPA_1W
MAT2A	NA	13.4768	5.17401	16.2277	0.0991532	18.3831	0.0338588	exponential	Decreased	Proteomics	PGBE_1W
MATR3	NA	3.77538	2.33696	5.10452	0.0569923	20.5198	0.00268737	linear	Decreased	Proteomics	PGBE_1W
MATR3	NA	4.31885	2.57584	5.88797	0.0433771	20.3105	0.0113029	linear	Decreased	Proteomics	BPA_1W
MAVS	NA	3.26917	1.92374	4.23752	0.116198	15.1762	0.00182965	linear	Decreased	Proteomics	BPA_1W
MCM2	NA	1.1786	0.393025	3.24379	0.140871	17.2364	0.0468021	exponential	Decreased	Proteomics	PGBE_48h
MCM2	NA	3.2741	1.90969	4.22403	0.1501	17.0825	0.00137994	linear	Decreased	Proteomics	PGBE_1W
MCM3	NA	3.52758	1.74974	5.20149	0.160646	17.6852	0.00142697	linear	Decreased	Proteomics	PGBE_1W
MCM4	NA	3.33052	1.96998	4.15979	0.173214	16.9395	0.00114346	linear	Decreased	Proteomics	PGBE_1W
MCM5	NA	3.41788	1.95592	4.5292	0.180593	17.5799	0.00203628	linear	Decreased	Proteomics	PGBE_1W
MCM6	NA	1.05813	0.354176	2.1815	0.109504	16.2772	0.0130464	exponential	Decreased	Proteomics	PGBE_48h
MCM6	NA	4.22868	2.00602	7.03761	0.144602	16.0427	0.000513394	exponential	Decreased	Proteomics	PGBE_1W
MCM7	NA	3.53125	2.07129	4.61868	0.21806	17.0352	0.00201858	linear	Decreased	Proteomics	PGBE_1W
MCU	NA	5.82076	3.08686	9.47694	0.23081	14.5855	0.026598	linear	Decreased	Proteomics	BPA_1W
ME2	NA	5.58398	3.13036	8.65333	0.191054	13.6283	0.0272858	linear	Decreased	Proteomics	BPA_1W
MEAK7	NA	6.98511	3.6318	11.7146	0.0794346	14.4869	0.0330598	linear	Increased	Proteomics	BPA_48h
MECP2	NA	5.04996	3.62813	6.57659	0.0691735	16.7913	0.0217675	log-Gauss-probit	Bell Shape	Proteomics	BPA_48h
MECP2	NA	4.87962	2.6445	6.9636	0.110218	17.1093	0.0108943	linear	Increased	Proteomics	BPA_1W
MESD	NA	4.7578	2.47855	6.99013	0.0778769	17.2324	0.0113697	linear	Increased	Proteomics	BPA_1W
METT3	NA	5.33903	3.31137	6.98893	0.0731518	15.1165	0.0496381	log-Gauss-probit	U Shape	Proteomics	PGBE_1W
METTL3	NA	4.52614	2.63391	6.3376	0.0548915	16.0881	0.0376056	log-Gauss-probit	U Shape	Proteomics	PGBE_1W
MFA	NA	5.8928	2.82894	9.99994	0.105917	16.225	0.0377832	linear	Decreased	Proteomics	PGBE_1W
MFA	NA	6.70973	3.51485	10.8678	0.102035	15.9196	0.0388906	linear	Decreased	Proteomics	BPA_1W
MM5	NA	6.50063	3.32837	10.4816	0.0717817	16.9661	0.0287793	linear	Decreased	Proteomics	BPA_48h
MOGS	NA	6.76639	3.8816	10.7255	0.076454	18.7252	0.00810874	linear	Increased	Proteomics	BPA_48h
MPI	NA	6.51204	3.53552	11.0353	0.0542467	17.052	0.030897	linear	Decreased	Proteomics	BPA_1W
MRP3	NA	1.46582	0.512492	3.24157	0.102345	16.5862	0.0124769	exponential	Decreased	Proteomics	BPA_1W
MRP4	NA	6.91993	3.44461	11.3234	0.117605	14.4341	0.0249208	linear	Decreased	Proteomics	BPA_48h
MRP4	NA	3.52196	2.13532	4.42122	0.0997621	14.488	0.00156245	linear	Decreased	Proteomics	BPA_1W
MRP9	NA	2.46348	0.912196	5.3617	0.160537	16.8494	0.0217995	exponential	Decreased	Proteomics	BPA_1W
MRPL34	NA	3.8929	2.16858	5.39753	0.209521	15.9722	0.00580626	linear	Decreased	Proteomics	BPA_1W
MRPL39	NA	2.2651	0.693642	5.45305	0.127826	15.9952	0.0417941	exponential	Decreased	Proteomics	BPA_1W
MRPL45	NA	6.18477	3.37304	9.83966	0.114687	16.9871	0.0405402	linear	Decreased	Proteomics	BPA_1W
MRPL47	NA	3.11457	1.10103	4.43257	0.0883259	17.0853	0.00996868	log-Gauss-probit	U Shape	Proteomics	BPA_48h
MRPS	NA	2.39014	0.792206	5.81144	0.118943	14.8481	0.0389598	exponential	Decreased	Proteomics	BPA_1W
MRPS23	NA	5.87636	3.28663	8.92768	0.0572275	16.9902	0.0130645	linear	Decreased	Proteomics	BPA_48h
MRPS35	NA	0.576722	NA	NA	0.0898201	14.6444	0.0352751	exponential	Decreased	Proteomics	BPA_48h
MRPS9	NA	2.56692	0.875602	6.00836	0.12454	15.3998	0.0334683	exponential	Decreased	Proteomics	BPA_1W
MSH2	NA	5.99421	3.2354	8.7441	0.10344	17.7889	0.0426347	linear	Decreased	Proteomics	PGBE_1W
MSH3	NA	1.91782	0.748566	3.42274	0.163311	13.663	0.00643596	exponential	Decreased	Proteomics	PGBE_1W
MSH6	NA	2.24601	1.27529	2.79706	0.0443235	16.8515	0.000160804	linear	Decreased	Proteomics	PGBE_1W
MSM	NA	1.79337	0.59878	4.05459	0.161401	15.827	0.0191219	exponential	Decreased	Proteomics	BPA_1W
MT.ND3	NA	6.67552	3.76409	10.8247	0.101326	16.9764	0.0496244	linear	Decreased	Proteomics	BPA_1W
MTA2	NA	5.4626	3.01095	8.3316	0.0712326	17.5232	0.0416201	linear	Decreased	Proteomics	PGBE_1W
MTCL2	NA	2.30274	0.858545	4.7298	0.174045	15.3741	0.0326207	exponential	Decreased	Proteomics	PGBE_1W
MTDH	NA	5.15951	2.8469	7.48559	0.0522271	17.4535	0.0153818	linear	Decreased	Proteomics	PGBE_1W
MTDH	NA	3.75855	2.30683	4.67755	0.0500119	17.3304	0.0020934	linear	Decreased	Proteomics	BPA_1W
MTOR	NA	6.07437	3.12164	9.41738	0.0817083	16.2275	0.0240361	linear	Decreased	Proteomics	BPA_1W
MZT2B	NA	6.13995	3.23264	9.50493	0.0912544	15.3608	0.0449728	linear	Decreased	Proteomics	BPA_1W
NAB2	NA	5.80809	3.18139	8.86984	0.122354	15.2646	0.0290344	linear	Increased	Proteomics	BPA_1W
NAPB	NA	12.5137	4.84305	15.6103	0.0785939	18.0668	0.00435669	exponential	Increased	Proteomics	BPA_1W
NAPG	NA	3.87644	2.25056	5.21175	0.0491206	18.9163	0.00306296	linear	Increased	Proteomics	BPA_1W
NAR	NA	6.23251	3.37909	9.48329	0.0401412	19.2277	0.0433837	linear	Increased	Proteomics	BPA_48h
NASP	NA	2.84318	1.59789	3.65382	0.0700178	19.4134	0.000501094	linear	Decreased	Proteomics	PGBE_1W
NASP	NA	5.73415	2.61822	9.56202	0.106716	19.3167	0.0314938	linear	Decreased	Proteomics	BPA_1W
NCAN	NA	4.81776	2.69732	6.92263	0.0975882	18.0991	0.0269542	linear	Decreased	Proteomics	PGBE_1W
NCAN	NA	1.49869	1.04379	1.69695	0.0657421	17.6657	2.08382e-06	linear	Decreased	Proteomics	BPA_1W
NCAPD2	NA	2.01023	0.0686364	3.6384	0.125638	13.7358	0.0387839	log-Gauss-probit	U Shape	Proteomics	PGBE_48h
NCAPD2	NA	1.60663	0.607498	3.24117	0.253989	13.8657	0.00656124	exponential	Decreased	Proteomics	PGBE_1W
NCAPG	NA	5.46567	2.77301	8.91623	0.499136	13.9832	0.0289543	linear	Decreased	Proteomics	PGBE_1W
NCAPH	NA	3.95194	2.46025	5.16559	0.332586	15.4185	0.00618123	linear	Decreased	Proteomics	PGBE_1W
NCAPH	NA	6.03941	3.26727	9.24768	0.350133	15.029	0.0222465	linear	Decreased	Proteomics	BPA_1W
NCB	NA	1.57774	0.683864	2.76527	0.0517554	17.7529	0.00265925	exponential	Decreased	Proteomics	PGBE_1W
NCDN	NA	6.34665	3.39159	10.4594	0.0542812	18.3646	0.0349633	linear	Decreased	Proteomics	BPA_1W
NCOA5	NA	6.95824	3.16651	12.2052	0.0957862	16.4208	0.0405402	linear	Decreased	Proteomics	BPA_1W
NDN	NA	5.42731	3.15341	7.79277	0.117822	15.376	0.0161028	linear	Decreased	Proteomics	PGBE_1W
NDRG4	NA	5.21016	2.69252	7.91644	0.116573	18.3338	0.0123435	linear	Decreased	Proteomics	PGBE_1W
NDRG4	NA	6.60677	3.54117	11.5054	0.118535	18.0881	0.0327797	linear	Decreased	Proteomics	BPA_1W
NDUFA2	NA	4.7842	2.70853	6.70797	0.0760962	17.4565	0.0220148	linear	Decreased	Proteomics	PGBE_1W
NDUFS6	NA	1.33264	0.468459	6.37185	0.185583	16.2774	0.0207754	exponential	Increased	Proteomics	BPA_48h
NEFL	NA	6.56683	3.83208	10.4512	0.0971565	20.8064	0.0326787	linear	Increased	Proteomics	BPA_1W
NELFE	NA	3.82618	1.86721	5.29407	0.0439055	15.5873	0.00265464	linear	Decreased	Proteomics	PGBE_1W
NELL2	NA	2.05532	0.697592	4.3229	0.130114	15.5671	0.027302	exponential	Decreased	Proteomics	BPA_1W
NFIB	NA	2.42039	0.17081	4.08072	0.194918	15.8153	0.0477922	log-Gauss-probit	U Shape	Proteomics	PGBE_1W
NGFR	NA	6.25185	3.51126	10.06	0.307911	13.1166	0.0317447	linear	Increased	Proteomics	BPA_1W
NLGN3	NA	7.67832	4.24426	12.6476	0.0692932	16.2005	0.0421832	linear	Decreased	Proteomics	BPA_48h
NLGN3	NA	6.19015	3.35684	9.69812	0.0650737	16.1	0.0342375	linear	Decreased	Proteomics	BPA_1W
NME4	NA	5.50406	2.82213	7.96564	0.103155	15.2392	0.0185889	linear	Increased	Proteomics	BPA_1W
NOMO2	NA	5.23474	2.89154	7.14704	0.0490044	17.3463	0.0218593	linear	Increased	Proteomics	BPA_1W
NOTCH2	NA	14.6213	5.3195	16.2598	0.14796	14.1238	0.013304	exponential	Decreased	Proteomics	BPA_1W
NOTCH3	NA	2.42981	0.836696	5.22795	0.09228	15.3317	0.0496381	exponential	Decreased	Proteomics	PGBE_1W
NP	NA	6.21499	2.97464	11.0384	0.114251	21.1008	0.0366921	linear	Increased	Proteomics	BPA_1W
NPAS3	NA	8.66034	4.11278	17.7397	0.198151	15.3589	0.0408817	linear	Decreased	Proteomics	BPA_48h
NQ	NA	3.34584	1.6853	4.99344	0.123974	15.9641	0.000603164	linear	Increased	Proteomics	BPA_1W
NR2	NA	14.1563	5.32356	16.8229	0.146639	17.8772	0.0281466	exponential	Decreased	Proteomics	BPA_1W
NR2F2	NA	6.17326	3.17733	9.8059	0.123263	16.1299	0.0311368	linear	Decreased	Proteomics	BPA_1W
NSD2	NA	6.00071	3.366	9.17751	0.130123	14.7933	0.0102476	linear	Decreased	Proteomics	BPA_1W
NSD3	NA	6.14335	2.83507	10.278	0.101116	14.336	0.0335623	linear	Decreased	Proteomics	BPA_1W
NSG2	NA	6.12643	3.08761	9.66387	0.113565	16.0166	0.0450061	linear	Decreased	Proteomics	BPA_1W
NSUN2	NA	1.57605	0.586097	3.39151	0.0812114	17.7651	0.030214	exponential	Decreased	Proteomics	PGBE_1W
NT	NA	6.10402	3.21027	9.99508	0.202906	14.9889	0.0385632	linear	Decreased	Proteomics	BPA_1W
NT5DC2	NA	4.87983	1.86485	7.71468	0.0830737	17.3723	0.00931073	linear	Decreased	Proteomics	PGBE_1W
NTRK2	NA	2.0966	1.18377	2.66211	0.0562001	15.2551	5.22463e-05	linear	Decreased	Proteomics	BPA_1W
NU07	NA	2.45942	0.833388	6.03614	0.107519	16.1855	0.0459736	exponential	Decreased	Proteomics	PGBE_1W
NU53	NA	5.14653	2.86617	7.54522	0.0759244	14.2799	0.0107707	linear	Decreased	Proteomics	PGBE_1W
NU60	NA	5.17845	2.63808	7.18093	0.0725887	17.1034	0.0396122	log-Gauss-probit	U Shape	Proteomics	PGBE_1W
NUB	NA	6.43855	2.11231	13.7635	0.0637276	15.8275	0.0269186	linear	Decreased	Proteomics	PGBE_1W
NUB	NA	6.15278	2.94797	11.2964	0.109756	15.6713	0.0371398	linear	Decreased	Proteomics	BPA_1W
NUC	NA	2.68295	1.36685	3.48697	0.0475512	17.5235	0.000315677	linear	Decreased	Proteomics	PGBE_1W
NUCB2	NA	11.3613	4.45479	15.489	0.0817582	16.8805	0.000667137	exponential	Increased	Proteomics	BPA_1W
NUD6	NA	6.5719	3.28311	10.7585	0.0761966	17.5969	0.022163	linear	Decreased	Proteomics	BPA_1W
NUM	NA	5.54765	3.25089	8.22339	0.0565031	18.3453	0.0410332	linear	Decreased	Proteomics	BPA_1W
NUP205	NA	4.57019	2.90144	6.07523	0.0369869	16.9664	0.0131638	log-Gauss-probit	U Shape	Proteomics	PGBE_1W
NUP4	NA	4.00051	2.12644	5.71874	0.0722188	16.1785	0.00685482	linear	Decreased	Proteomics	BPA_1W
NUP88	NA	6.29639	3.26471	10.2421	0.0857498	16.8224	0.0385525	linear	Decreased	Proteomics	PGBE_1W
OAR	NA	5.5526	2.96495	8.23062	0.10137	16.1763	0.0214117	linear	Decreased	Proteomics	BPA_1W
OP	NA	5.24108	2.90836	7.86582	0.0426809	17.6625	0.0110045	linear	Increased	Proteomics	PGBE_1W
OSBPA	NA	6.68669	3.91496	10.8147	0.0736596	14.4712	0.0499007	linear	Decreased	Proteomics	BPA_1W
P4H	NA	5.57843	3.20004	7.86495	0.0881356	15.8267	0.0370366	linear	Increased	Proteomics	PGBE_1W
P4HB	NA	7.38262	3.96401	11.2137	0.0273701	19.6649	0.000106836	exponential	Increased	Proteomics	BPA_1W
PAFA	NA	5.72959	3.0634	8.86862	0.0666273	19.9155	0.0274544	linear	Increased	Proteomics	BPA_1W
PAK2	NA	4.77911	2.41971	6.91007	0.0556092	18.744	0.0141641	linear	Decreased	Proteomics	BPA_1W
PALM3	NA	7.36329	3.56312	14.3347	0.0776037	14.6781	0.035326	linear	Increased	Proteomics	BPA_48h
PALM3	NA	2.11845	1.28048	2.62354	0.0463225	14.775	0.000149767	linear	Increased	Proteomics	BPA_1W
PCB	NA	4.96089	2.59536	7.37386	0.0554809	20.8253	0.0146726	linear	Decreased	Proteomics	BPA_1W
PCBP4	NA	12.29	4.75159	15.9335	0.121647	17.6264	0.00735326	exponential	Decreased	Proteomics	PGBE_1W
PCCA	NA	1.60624	0.713676	2.52864	0.0531585	17.3561	0.000920891	exponential	Increased	Proteomics	PGBE_1W
PCCB	NA	5.52527	3.27035	7.90523	0.0676071	18.09	0.0101319	linear	Increased	Proteomics	PGBE_1W
PCCB	NA	7.88403	3.44758	15.0403	0.104858	18.2007	0.043688	linear	Increased	Proteomics	BPA_1W
PCD0	NA	3.23335	1.64982	4.47311	0.0952359	15.8086	0.00102014	linear	Decreased	Proteomics	BPA_1W
PCLO	NA	1.66697	0.992722	2.05917	0.0620126	16.0863	1.7503e-05	linear	Increased	Proteomics	PGBE_1W
PCNA	NA	4.04851	2.43408	5.2977	0.141271	17.0356	0.00550909	linear	Decreased	Proteomics	PGBE_1W
PDCD4	NA	4.46418	2.6853	5.95494	0.152285	17.0733	0.00927617	linear	Decreased	Proteomics	BPA_1W
PDCL	NA	7.90384	3.92718	15.0563	0.11534	16.3906	0.0448194	linear	Increased	Proteomics	BPA_48h
PDF	NA	0.527828	0.191931	1.10798	0.0777637	15.2033	0.00306296	exponential	Increased	Proteomics	BPA_1W
PDH	NA	0.743949	0.262414	1.40762	0.0405666	19.4454	0.00434243	exponential	Decreased	Proteomics	BPA_1W
PDIA4	NA	3.68816	2.26352	4.79008	0.0693892	19.4498	0.00259397	linear	Increased	Proteomics	BPA_1W
PDIA6	NA	5.40511	3.04321	7.83764	0.0868689	21.5673	0.00726278	linear	Increased	Proteomics	BPA_1W
PDLIM5	NA	5.55265	2.99214	8.2358	0.0963656	17.7996	0.0299039	linear	Decreased	Proteomics	BPA_1W
PDPR	NA	1.79359	0.110032	4.00057	0.0619548	15.2837	0.047846	log-Gauss-probit	Bell Shape	Proteomics	PGBE_1W
PDS5A	NA	4.28132	2.46024	5.65176	0.056788	15.99	0.0037459	linear	Decreased	Proteomics	PGBE_1W
PE9	NA	7.85938	3.6916	15.1244	0.11514	14.5477	0.014939	linear	Decreased	Proteomics	BPA_48h
PE9	NA	5.15526	3.14448	6.90223	0.0800631	14.5575	0.0304403	linear	Decreased	Proteomics	BPA_1W
PGP	NA	2.46814	0.973981	4.82704	0.0607096	17.6785	0.0119696	exponential	Increased	Proteomics	PGBE_1W
PH	NA	3.03979	1.59587	3.99001	0.044213	20.1779	0.000638719	log-Gauss-probit	Bell Shape	Proteomics	PGBE_1W
PH	NA	4.44757	2.60101	6.15328	0.0990078	20.4794	0.0028905	linear	Increased	Proteomics	BPA_1W
PHGDH	NA	1.96276	0.84717	3.31937	0.0552783	21.129	0.00289234	exponential	Increased	Proteomics	PGBE_1W
PHYH	NA	4.81434	2.57994	7.164	0.392269	14.2846	0.0140662	linear	Increased	Proteomics	PGBE_1W
PI4KA	NA	6.56847	3.13119	11.8885	0.0724136	15.7848	0.0394121	linear	Decreased	Proteomics	BPA_1W
PIAS4	NA	1.97025	0.604699	5.90925	0.408667	12.9599	0.0327365	exponential	Increased	Proteomics	BPA_48h
PIKFYVE	NA	5.52678	2.98573	8.01692	0.137965	14.4609	0.0170916	linear	Decreased	Proteomics	BPA_1W
PIN4	NA	5.55124	2.72508	8.84371	0.132536	15.7386	0.0285593	linear	Decreased	Proteomics	BPA_1W
PIR	NA	0.851682	0.291402	4.38743	0.0875782	16.4987	0.0322662	exponential	Increased	Proteomics	BPA_1W
PISD	NA	6.20954	3.27031	9.98706	0.103656	15.5702	0.0393978	linear	Decreased	Proteomics	BPA_1W
PITPN	NA	5.06469	2.99975	7.28095	0.0405495	16.8133	0.0237117	linear	Decreased	Proteomics	BPA_1W
PK	NA	2.54951	1.54607	3.26586	0.0423255	16.3733	0.00024867	linear	Decreased	Proteomics	BPA_1W
PKIG	NA	3.64028	2.02619	5.06812	0.0944277	16.4684	0.00139125	linear	Decreased	Proteomics	PGBE_1W
PKIG	NA	6.31234	3.59903	9.52772	0.073442	16.3286	0.0244184	linear	Decreased	Proteomics	BPA_48h
PKIG	NA	4.55373	2.45885	6.62369	0.097683	16.1719	0.0109613	linear	Decreased	Proteomics	BPA_1W
PKM	NA	5.92255	3.10412	9.14966	0.0633525	23.3239	0.0371398	linear	Increased	Proteomics	BPA_1W
PL	NA	4.9882	2.90823	6.85116	0.0959069	17.2103	0.0116536	linear	Decreased	Proteomics	BPA_1W
PLBD2	NA	6.29822	3.01722	11.209	0.140114	18.4327	0.0257185	linear	Increased	Proteomics	BPA_1W
PLC	NA	2.8337	1.60539	3.83577	0.0250662	17.8711	0.00137994	linear	Increased	Proteomics	PGBE_1W
PLC	NA	3.82044	2.27592	5.0243	0.108747	17.3949	0.00586536	linear	Increased	Proteomics	PGBE_1W
PLC	NA	6.7354	3.37826	12.0578	0.10398	16.8978	0.0411086	linear	Increased	Proteomics	BPA_1W
PLCB4	NA	7.73505	3.92786	14.5833	0.0999002	15.4542	0.0288923	linear	Decreased	Proteomics	BPA_48h
PLCD4	NA	6.55756	3.1097	10.5616	0.137636	14.866	0.000160804	exponential	Increased	Proteomics	PGBE_1W
PLCD4	NA	2.5998	1.0864	12.4759	0.0801562	14.9137	0.00510687	Gauss-probit	Bell Shape	Proteomics	BPA_48h
PLEKH	NA	7.08685	3.73827	12.946	0.164616	14.725	0.0426337	linear	Increased	Proteomics	BPA_1W
PLIN3	NA	0.858418	0.333814	1.49192	0.061599	16.6868	0.00170918	exponential	Increased	Proteomics	PGBE_1W
PLS3	NA	9.97218	4.33493	14.1774	0.1042	21.092	0.00170805	exponential	Increased	Proteomics	PGBE_1W
PLS3	NA	1.86922	0.978277	2.39447	0.0655115	21.0896	2.08382e-06	linear	Increased	Proteomics	BPA_1W
PMP2	NA	4.92737	2.37426	7.31676	3.07563	12.8992	0.00552915	linear	Decreased	Proteomics	BPA_1W
PMPCB	NA	4.75881	2.86675	6.60848	0.0940142	17.1956	0.0085298	linear	Decreased	Proteomics	BPA_1W
POGZ	NA	5.71072	2.50622	9.56208	0.0844896	16.6609	0.0271846	linear	Decreased	Proteomics	BPA_1W
POLDIP3	NA	5.61144	3.13871	8.04178	0.0830075	16.0794	0.0392499	linear	Decreased	Proteomics	PGBE_1W
POLDIP3	NA	4.66545	2.51784	7.08422	0.0844329	15.9255	0.0162815	linear	Decreased	Proteomics	BPA_1W
POLR2B	NA	6.38084	3.39031	11.0492	0.0604953	17.1519	0.0436421	linear	Decreased	Proteomics	PGBE_1W
POLR2B	NA	5.97805	3.09397	9.2533	0.0783971	17.0142	0.0278171	linear	Decreased	Proteomics	BPA_1W
POLR3F	NA	4.98494	2.45445	7.86329	0.185939	15.0696	0.00977121	linear	Decreased	Proteomics	BPA_1W
PON2	NA	6.80205	3.70836	10.5799	0.0982855	15.3444	0.03958	linear	Increased	Proteomics	PGBE_1W
PPAT	NA	4.72808	2.57341	6.83935	0.0756311	17.2237	0.00257335	linear	Decreased	Proteomics	BPA_48h
PPAT	NA	1.00955	0.536845	1.29311	0.08998	17.2661	7.40491e-06	exponential	Decreased	Proteomics	BPA_1W
PPDPF	NA	4.28219	2.44106	5.89533	0.120356	15.8073	0.00608717	linear	Decreased	Proteomics	BPA_1W
PPG	NA	2.76852	1.58507	3.63233	0.0504204	17.733	0.000381544	linear	Decreased	Proteomics	PGBE_1W
PPIB	NA	4.03112	2.10896	5.69294	0.0454423	21.1277	0.00819827	linear	Increased	Proteomics	PGBE_1W
PPIB	NA	5.99755	3.28685	8.91387	0.0718558	21.1748	0.0461486	linear	Increased	Proteomics	BPA_1W
PPIL2	NA	5.19598	2.89134	7.55783	0.120518	14.1794	0.0153459	linear	Decreased	Proteomics	BPA_1W
PPP2R5C	NA	6.52133	3.54004	10.3244	0.147389	17.7471	0.0375082	linear	Decreased	Proteomics	BPA_1W
PPP2R5D	NA	6.39587	3.36045	10.3043	0.070631	18.8438	0.0371398	linear	Decreased	Proteomics	BPA_1W
PPR7	NA	15.6056	6.03934	16.4865	0.0480859	19.7537	0.00450848	exponential	Increased	Proteomics	BPA_1W
PRAF2	NA	7.23987	3.39821	14.2301	0.0702362	19.6843	0.0458138	linear	Increased	Proteomics	BPA_48h
PRDX4	NA	6.54287	3.38423	11.1688	0.232795	17.4301	0.022315	linear	Increased	Proteomics	BPA_1W
PRDX6	NA	5.17262	3.12227	7.32526	0.0664484	21.8909	0.0269788	linear	Decreased	Proteomics	BPA_1W
PRE	NA	5.25233	3.04765	7.63385	0.129957	13.6219	0.022163	linear	Decreased	Proteomics	BPA_1W
PREB	NA	1.70767	0.53729	3.57444	0.0607283	16.6766	0.0155288	exponential	Increased	Proteomics	PGBE_1W
PREPL	NA	0.890091	0.452555	1.22207	0.0570705	17.4366	0.00028583	exponential	Decreased	Proteomics	PGBE_1W
PRKAR2A	NA	6.89338	2.85127	12.77	0.0672465	19.7737	0.025427	linear	Increased	Proteomics	BPA_1W
PRKCSH	NA	6.16528	3.06968	10.4459	0.0736149	19.9261	0.0171915	linear	Increased	Proteomics	PGBE_1W
PRKCSH	NA	3.88996	1.83502	5.69191	0.0846336	19.915	0.00267766	linear	Increased	Proteomics	BPA_1W
PRKDC	NA	5.39286	2.7815	8.71269	0.0703496	19.8845	0.0109286	linear	Decreased	Proteomics	PGBE_1W
PRM	NA	3.06674	1.82242	3.97989	0.0778164	17.4857	0.00105252	linear	Decreased	Proteomics	PGBE_1W
PRPF6	NA	2.20461	0.854624	4.22745	0.0953859	17.2665	0.0115302	exponential	Decreased	Proteomics	PGBE_1W
PRPF8	NA	4.43737	NA	NA	0.0497508	18.3736	0.00218512	Hill	Decreased	Proteomics	PGBE_1W
PRPF8	NA	1.54285	0.806134	2.36689	0.0449392	18.2611	0.0450923	Gauss-probit	U Shape	Proteomics	BPA_48h
PSA	NA	4.84619	2.88435	6.72258	0.0570593	20.2057	0.00884018	linear	Increased	Proteomics	PGBE_1W
PSAP	NA	5.39533	2.91127	8.03828	0.0726254	22.7686	0.0293296	linear	Increased	Proteomics	PGBE_1W
PSD2	NA	9.59275	5.04416	NA	0.108482	15.8557	0.0425479	linear	Decreased	Proteomics	BPA_48h
PSD2	NA	16.9794	6.80809	17.3755	0.105329	15.7443	0.0265067	exponential	Decreased	Proteomics	BPA_1W
PSI	NA	3.97515	2.12814	5.65838	0.0415203	18.501	0.00450848	linear	Decreased	Proteomics	BPA_1W
PSM	NA	2.44618	0.911715	4.469	0.0894482	16.6421	0.0205363	exponential	Decreased	Proteomics	PGBE_1W
PSM	NA	14.6037	5.53422	16.5678	0.0741099	20.0274	0.016752	exponential	Increased	Proteomics	BPA_1W
PSM	NA	7.40556	3.82247	13.5366	0.0927962	20.3513	0.0295129	linear	Increased	Proteomics	BPA_1W
PSM	NA	6.01225	3.39828	8.71654	0.115166	18.4757	0.0496244	linear	Decreased	Proteomics	BPA_1W
PSM4	NA	5.38955	2.58497	8.40041	0.0700886	17.671	0.0105911	linear	Increased	Proteomics	BPA_1W
PSMA3	NA	5.3882	2.99758	7.97128	0.113094	19.7737	0.0253817	linear	Increased	Proteomics	BPA_1W
PSMA4	NA	4.6579	2.72798	6.81684	0.119042	20.0934	0.00833145	linear	Increased	Proteomics	BPA_1W
PSMA5	NA	3.97444	2.24999	5.37149	0.0542545	18.2377	0.00618123	linear	Increased	Proteomics	PGBE_1W
PSMA5	NA	8.04571	3.85679	15.5796	0.107603	18.1913	0.0450529	linear	Increased	Proteomics	BPA_1W
PSMA6	NA	4.18094	2.51941	5.07139	0.0389608	20.335	0.00115251	Hill	Increased	Proteomics	PGBE_1W
PSMA6	NA	4.76314	2.37816	6.84747	0.100828	20.39	0.00764511	linear	Increased	Proteomics	BPA_1W
PSMA7	NA	4.14894	2.01998	6.09437	0.0506262	20.1819	0.00137994	linear	Increased	Proteomics	PGBE_1W
PSMB3	NA	5.75622	0.525387	7.05875	0.0658316	19.3257	0.0150115	Gauss-probit	U Shape	Proteomics	PGBE_1W
PSMB3	NA	7.13096	3.73234	12.4364	0.0905971	19.2957	0.0496244	linear	Increased	Proteomics	BPA_1W
PSMB4	NA	2.838	1.46419	3.73694	0.0418219	17.4576	0.00137994	log-Gauss-probit	Bell Shape	Proteomics	PGBE_1W
PSMB4	NA	5.70986	3.27336	8.53469	0.10556	17.4285	0.00993622	linear	Increased	Proteomics	BPA_1W
PSMB5	NA	8.39583	3.54559	13.676	0.0517869	18.7733	0.000623213	exponential	Increased	Proteomics	BPA_1W
PSME3I	NA	9.27087	4.70329	NA	0.156124	17.3093	0.0352671	linear	Decreased	Proteomics	BPA_48h
PSPH	NA	1.90565	0.734665	3.52398	0.0749254	17.5446	0.00618123	exponential	Increased	Proteomics	PGBE_1W
PTB	NA	7.35459	3.92435	13.1514	0.0838236	18.4535	0.0387088	linear	Decreased	Proteomics	BPA_48h
PTB	NA	5.02297	2.97093	6.79668	0.0992771	18.3312	0.0129135	linear	Decreased	Proteomics	BPA_1W
PTH2	NA	5.10519	3.01921	7.28755	0.17811	17.9476	0.00662551	linear	Decreased	Proteomics	PGBE_1W
PTH2	NA	17.0599	6.52194	17.9744	0.145592	17.7737	0.0134533	exponential	Decreased	Proteomics	BPA_48h
PTP2	NA	5.4587	NA	NA	0.100776	14.5813	0.0258664	Hill	Decreased	Proteomics	PGBE_1W
PTPR	NA	7.46493	4.06523	12.7348	0.109068	16.4429	0.0270151	linear	Decreased	Proteomics	BPA_48h
PTPRS	NA	12.4571	4.60727	16.0356	0.0475568	16.948	0.0139137	exponential	Decreased	Proteomics	PGBE_1W
PTPRS	NA	5.00131	2.48635	7.75942	0.0417507	17.1129	0.0150564	linear	Decreased	Proteomics	BPA_48h
PTS	NA	2.07964	0.663905	4.67343	0.203	17.0699	0.0350043	exponential	Decreased	Proteomics	PGBE_1W
QKI	NA	4.34194	2.60993	5.87972	0.123845	18.4628	0.00608717	linear	Decreased	Proteomics	BPA_1W
R	NA	4.09284	1.73351	6.38705	0.250204	15.477	0.00472393	linear	Decreased	Proteomics	PGBE_1W
RAB23	NA	5.23471	2.78355	8.02764	0.0968579	16.7624	0.0123434	linear	Increased	Proteomics	BPA_1W
RAB29	NA	1.29995	0.417932	3.05975	0.169967	15.089	0.0252046	exponential	Increased	Proteomics	BPA_1W
RAB3GA	NA	5.06471	2.69832	7.10724	0.0530877	17.5166	0.0186214	linear	Increased	Proteomics	BPA_1W
RAB7A	NA	1.77511	0.612141	3.62982	0.051865	21.4437	0.0184902	exponential	Increased	Proteomics	BPA_1W
RABE	NA	6.36989	3.40703	10.7252	0.0992172	17.6029	0.0437329	linear	Increased	Proteomics	BPA_1W
RABGA	NA	8.50043	3.69827	13.5914	0.0363756	16.6641	0.00262678	exponential	Increased	Proteomics	PGBE_1W
RAD54L2	NA	5.87603	3.42639	8.6807	0.187118	13.6934	0.0164313	linear	Decreased	Proteomics	BPA_1W
RAGAP	NA	4.64625	2.68184	6.76425	0.0570616	15.9541	0.00809983	linear	Increased	Proteomics	PGBE_1W
RAGAP	NA	4.42783	2.64698	5.95712	0.119269	16.266	0.00868051	linear	Increased	Proteomics	BPA_1W
RALY	NA	7.23959	3.72414	12.8707	0.0807204	18.8609	0.040847	linear	Decreased	Proteomics	BPA_48h
RAMAC	NA	1.80329	0.573859	4.58974	0.132586	15.7984	0.0205116	exponential	Decreased	Proteomics	BPA_1W
RANBP3	NA	4.99382	2.70367	7.51248	0.0589719	16.7707	0.0145365	linear	Decreased	Proteomics	PGBE_1W
RANBP6	NA	4.51024	2.67835	6.21388	0.0861781	15.4498	0.00800998	linear	Decreased	Proteomics	BPA_1W
RANBP9	NA	4.23299	2.28984	5.91079	0.0456071	16.5093	0.00689305	linear	Increased	Proteomics	BPA_1W
RASA4B	NA	4.50853	2.80188	6.03421	0.0762267	17.1084	0.00384698	linear	Decreased	Proteomics	BPA_1W
RAVE	NA	13.943	5.25198	16.6497	0.113568	17.1102	0.0347705	exponential	Decreased	Proteomics	BPA_1W
RB0	NA	3.24141	2.0295	4.12341	0.0561962	17.6325	0.00190799	linear	Decreased	Proteomics	PGBE_1W
RB2	NA	5.48128	3.16219	8.16399	0.0438646	17.8524	0.0259842	linear	Decreased	Proteomics	BPA_1W
RB4	NA	4.08066	2.22931	5.86507	0.0762197	17.7157	0.00306296	linear	Increased	Proteomics	BPA_1W
RB5	NA	2.18968	0.644128	5.86889	0.0886603	16.055	0.0383007	exponential	Decreased	Proteomics	PGBE_1W
RBBP4	NA	5.30992	2.76587	7.85757	0.0536643	19.2926	0.025749	linear	Decreased	Proteomics	PGBE_1W
RBM22	NA	5.16243	2.79962	7.61214	0.055941	16.7713	0.0249118	linear	Decreased	Proteomics	PGBE_1W
RBM3	NA	2.06632	0.916276	3.59132	0.255811	16.5574	0.00285781	exponential	Decreased	Proteomics	PGBE_1W
RBM33	NA	7.62251	3.50364	13.1979	0.0604969	15.8042	0.0359809	linear	Decreased	Proteomics	BPA_48h
RBM4B	NA	3.6488	2.04189	4.96841	0.0588985	19.376	0.00201858	linear	Decreased	Proteomics	PGBE_1W
RC3H2	NA	6.19385	3.42883	9.27934	1.32984	12.9057	0.0378389	linear	Decreased	Proteomics	BPA_1W
RCN2	NA	7.70297	3.8011	13.4775	0.121823	18.9777	0.0400824	linear	Increased	Proteomics	BPA_1W
RECQL	NA	7.23789	3.65149	13.2991	0.058778	17.0513	0.0289815	linear	Increased	Proteomics	BPA_48h
REXO2	NA	6.99061	4.23247	11.3382	0.118851	14.9639	0.040896	linear	Increased	Proteomics	BPA_1W
RFT	NA	5.13649	3.03059	7.38485	0.0831313	15.8764	0.0185889	linear	Decreased	Proteomics	BPA_1W
RFX3	NA	1.47736	0.464846	3.67472	0.0752869	16.2176	0.0240318	exponential	Decreased	Proteomics	PGBE_1W
RHEB	NA	12.9452	4.78084	16.0403	0.0665064	18.8932	0.0156648	exponential	Increased	Proteomics	BPA_1W
RIMO	NA	5.11089	2.95302	6.94491	0.0896788	16.4265	0.0205901	linear	Decreased	Proteomics	PGBE_1W
RIMS3	NA	6.37132	3.25156	10.6338	0.193175	14.8571	0.0393424	linear	Increased	Proteomics	BPA_1W
RMDN3	NA	1.99046	0.612221	4.85075	0.099311	16.3919	0.0340435	exponential	Increased	Proteomics	PGBE_1W
RNF40	NA	6.12486	3.43773	9.57347	0.0721868	16.7981	0.0393059	linear	Decreased	Proteomics	PGBE_1W
RNMT	NA	7.12952	2.79997	12.9916	0.0912863	18.0128	0.0331005	linear	Decreased	Proteomics	BPA_1W
ROB	NA	3.76199	2.30105	4.9872	0.0701611	16.4469	0.00237729	linear	Decreased	Proteomics	PGBE_1W
ROB	NA	5.27997	2.76583	8.11559	0.0893658	16.4567	0.0142907	linear	Decreased	Proteomics	BPA_1W
RP	NA	4.87836	2.20891	8.51305	0.0864208	17.0154	0.0146197	linear	Decreased	Proteomics	PGBE_1W
RP4	NA	6.8014	3.89382	10.7887	0.09198	19.2664	0.0220521	linear	Increased	Proteomics	BPA_48h
RP7	NA	6.92587	3.67312	11.6188	0.10089	19.2411	0.0255859	linear	Increased	Proteomics	BPA_48h
RPA	NA	5.28944	3.09208	7.34889	0.0918836	16.2378	0.0173335	linear	Decreased	Proteomics	BPA_1W
RPA2	NA	5.99328	3.2033	9.19707	0.120519	16.8353	0.0492682	linear	Decreased	Proteomics	PGBE_1W
RPA3	NA	4.77931	2.88055	6.68755	0.0775712	16.9528	0.0158446	linear	Decreased	Proteomics	PGBE_1W
RPL23	NA	7.51966	3.77002	13.4412	0.1038	19.4612	0.0354588	linear	Increased	Proteomics	BPA_48h
RPL7A	NA	6.54549	NA	NA	0.0914485	18.915	0.0241347	Hill	Increased	Proteomics	BPA_48h
RPN2	NA	6.08188	3.35162	9.59074	0.0914665	18.2909	0.0130914	linear	Increased	Proteomics	BPA_48h
RPS24	NA	1.25541	0.352327	3.5853	0.0943122	17.7502	0.0237364	exponential	Decreased	Proteomics	PGBE_1W
RPS4X	NA	7.12654	3.60873	12.5075	0.133149	19.8511	0.0224715	linear	Increased	Proteomics	BPA_48h
RPS6KA2	NA	6.17229	3.50014	9.76458	0.0679714	16.804	0.0414736	linear	Decreased	Proteomics	BPA_1W
RPS9	NA	5.93789	3.0171	9.30538	0.189921	20.8036	0.00673368	linear	Increased	Proteomics	BPA_48h
RR	NA	3.49628	2.24625	4.34815	0.0471799	16.365	0.00291367	linear	Decreased	Proteomics	PGBE_1W
RR	NA	4.3998	2.71682	5.5741	0.10986	16.2819	0.00673406	linear	Decreased	Proteomics	BPA_1W
RRAS2	NA	4.36945	2.43116	6.23985	0.0652364	15.3713	0.0028938	linear	Increased	Proteomics	BPA_1W
RRB	NA	5.15812	3.03651	7.65947	0.063934	15.6337	0.0122871	linear	Decreased	Proteomics	PGBE_1W
RRB	NA	10.8243	4.07183	14.7669	0.133656	15.613	0.00736694	exponential	Decreased	Proteomics	BPA_1W
RRM2	NA	11.8199	4.28055	15.4529	0.195231	14.9424	0.00959932	exponential	Increased	Proteomics	BPA_1W
RRM2B	NA	5.54239	3.129	8.24331	0.124002	14.8827	0.0496381	linear	Increased	Proteomics	PGBE_1W
RTL8C	NA	5.69201	2.79767	9.90039	0.0663386	17.653	0.0292769	linear	Increased	Proteomics	BPA_1W
RUVB	NA	4.75466	2.26345	6.87418	0.0548119	20.5074	0.0176669	linear	Increased	Proteomics	BPA_1W
RUVBL2	NA	5.23652	3.04428	7.80273	0.0970439	20.6684	0.0248368	linear	Increased	Proteomics	BPA_1W
SA	NA	1.84598	0.579158	4.98603	0.0916468	19.3323	0.0417959	exponential	Decreased	Proteomics	PGBE_1W
SAFB2	NA	4.21969	2.06823	6.03121	0.0768661	15.9661	0.0130229	linear	Decreased	Proteomics	PGBE_1W
SAR	NA	4.94282	2.83238	6.7457	0.048374	16.535	0.0146197	linear	Decreased	Proteomics	PGBE_1W
SARDH	NA	4.96911	2.65711	7.33914	0.0747042	15.7308	0.0139803	linear	Decreased	Proteomics	BPA_1W
SART3	NA	1.84154	0.745977	3.43911	0.060087	18.293	0.00412688	exponential	Decreased	Proteomics	PGBE_1W
SART3	NA	10.0302	4.18249	14.0902	0.0442382	18.0926	0.00111651	exponential	Decreased	Proteomics	BPA_1W
SB	NA	5.66501	2.91053	9.04303	0.0446585	16.7402	0.0459894	linear	Decreased	Proteomics	BPA_1W
SCAF4	NA	6.33735	3.50683	9.52751	0.104252	14.5776	0.0322662	linear	Decreased	Proteomics	BPA_1W
SCG2	NA	11.5953	4.57025	15.2289	0.0794892	20.1439	0.00759942	exponential	Increased	Proteomics	BPA_1W
SCP2	NA	3.54971	1.91143	4.87208	0.0520872	18.7352	0.00280472	linear	Increased	Proteomics	PGBE_1W
SCYL3	NA	4.34788	2.35632	6.04007	0.229082	14.2223	0.0122867	log-Gauss-probit	U Shape	Proteomics	PGBE_1W
SDCBP	NA	8.83729	3.52947	14.2858	0.0750636	19.2485	0.00514148	exponential	Increased	Proteomics	BPA_1W
SDHA	NA	2.17652	0.846461	4.29035	0.0673909	17.3945	0.015667	exponential	Decreased	Proteomics	BPA_1W
SDHB	NA	0.714327	NA	NA	0.0955661	17.4151	0.0451693	exponential	Decreased	Proteomics	PGBE_1W
SDHB	NA	5.08005	2.87871	7.26875	0.0937888	17.1407	0.00369489	linear	Decreased	Proteomics	BPA_48h
SDHB	NA	5.7755	2.66584	10.1805	0.176231	16.9952	0.0256449	linear	Decreased	Proteomics	BPA_1W
SEC63	NA	6.51535	3.43555	11.2034	0.0801462	16.351	0.0261748	linear	Increased	Proteomics	BPA_48h
SECA	NA	3.88657	2.39197	4.97137	0.041254	19.0906	0.0071404	linear	Increased	Proteomics	BPA_1W
SELENOF	NA	6.44401	3.43856	10.1832	0.180759	17.2511	0.0183161	linear	Increased	Proteomics	BPA_1W
SEMA6B	NA	6.23317	3.18954	10.1624	0.130873	14.5055	0.0305103	linear	Decreased	Proteomics	BPA_1W
SEPTIN6	NA	5.98512	3.57441	8.60277	0.0918308	17.4933	0.0359212	linear	Increased	Proteomics	BPA_1W
SERB	NA	5.31741	2.2255	9.3308	0.0849479	17.426	0.0265183	linear	Decreased	Proteomics	BPA_1W
SF3	NA	3.77636	2.14162	4.96622	0.0893396	18.9463	0.00325006	linear	Decreased	Proteomics	BPA_1W
SF3B2	NA	5.03496	2.68879	7.10178	0.049409	18.958	0.0455102	log-Gauss-probit	U Shape	Proteomics	PGBE_1W
SF3B2	NA	4.69823	2.72963	6.81033	0.0411444	18.7039	0.0222002	linear	Decreased	Proteomics	BPA_1W
SFX	NA	4.06281	2.40023	5.45431	0.036934	20.7075	0.00977121	linear	Increased	Proteomics	BPA_1W
SGTA	NA	5.13699	2.62185	7.61867	0.0456392	20.7626	0.0214117	linear	Increased	Proteomics	BPA_1W
SHROOM2	NA	4.59962	2.69527	6.49572	0.0904661	15.9868	0.0049525	linear	Decreased	Proteomics	BPA_1W
SIN3A	NA	5.82781	2.95244	9.61252	0.080567	16.0236	0.0256449	linear	Decreased	Proteomics	BPA_1W
SLA5	NA	2.96608	1.8926	3.63116	0.0945677	16.4216	0.000698987	linear	Increased	Proteomics	BPA_1W
SLC22A23	NA	4.43276	2.56853	6.21466	0.289288	16.3178	0.0410113	log-Gauss-probit	U Shape	Proteomics	BPA_1W
SLC252	NA	3.85763	2.21786	5.12348	0.0367621	18.706	0.00282721	linear	Increased	Proteomics	PGBE_1W
SLC261	NA	4.72348	2.37472	6.92744	0.123112	14.4528	0.0486189	log-Gauss-probit	Bell Shape	Proteomics	BPA_1W
SLC3A2	NA	4.9019	2.19518	7.48679	0.104185	19.4615	0.00885564	linear	Increased	Proteomics	PGBE_1W
SLC3A2	NA	2.18224	1.17758	2.7891	0.0556066	19.7924	6.09274e-05	linear	Increased	Proteomics	BPA_1W
SLC7A5	NA	1.65723	0.522472	3.55546	0.135127	18.1705	0.026218	exponential	Increased	Proteomics	PGBE_1W
SLC7A5	NA	2.79069	1.70323	3.4924	0.0697258	18.6569	0.000402252	linear	Increased	Proteomics	BPA_1W
SMA	NA	9.60134	3.93945	NA	0.126184	15.6811	0.0495357	linear	Decreased	Proteomics	BPA_1W
SMAD5	NA	2.42662	0.130066	4.41951	0.0793513	14.1868	0.044375	log-Gauss-probit	Bell Shape	Proteomics	BPA_48h
SMAP	NA	7.27577	3.68502	13.0462	0.153371	16.1599	0.0286649	linear	Decreased	Proteomics	BPA_48h
SMAP2	NA	4.91242	2.9006	6.87836	0.0480353	16.9111	0.0173036	linear	Decreased	Proteomics	PGBE_1W
SMARCA	NA	4.37518	2.63789	5.61567	0.105096	15.7235	0.00538535	linear	Decreased	Proteomics	PGBE_1W
SMARCA	NA	4.5768	2.29598	6.66395	0.0852487	15.3137	0.0121278	linear	Decreased	Proteomics	BPA_1W
SMARCA5	NA	5.72346	3.17699	8.3381	0.109594	17.9908	0.0335083	linear	Decreased	Proteomics	PGBE_1W
SMC2	NA	4.38511	2.68315	5.85978	0.170249	15.1909	0.0137774	linear	Decreased	Proteomics	PGBE_1W
SMC4	NA	0.774067	0.05	2.65687	0.139175	15.5949	0.0224836	log-Gauss-probit	U Shape	Proteomics	PGBE_48h
SMCH	NA	6.50193	3.13217	11.334	0.103921	16.6028	0.0326738	linear	Decreased	Proteomics	BPA_1W
SN4	NA	6.69015	3.49852	11.469	0.150876	13.9637	0.0434298	linear	Decreased	Proteomics	BPA_1W
SN7	NA	5.57141	2.77907	8.78699	0.0432278	16.4543	0.0322662	linear	Decreased	Proteomics	BPA_1W
SNPH	NA	13.3451	5.28307	16.2859	0.206692	13.2384	0.00861173	exponential	Increased	Proteomics	BPA_1W
SNRNP200	NA	3.57191	2.22023	4.54065	0.0274458	18.2229	0.000267734	log-Gauss-probit	U Shape	Proteomics	PGBE_1W
SNX27	NA	3.72363	2.31412	4.71472	0.0588111	17.1932	0.00443689	linear	Decreased	Proteomics	BPA_1W
SO	NA	5.05738	2.93088	7.39465	0.138734	18.4719	0.0156648	linear	Increased	Proteomics	BPA_1W
SON	NA	5.18668	2.92183	7.43435	0.0424973	16.8743	0.0344114	linear	Decreased	Proteomics	PGBE_1W
SON	NA	5.16507	2.92774	7.93071	0.0344707	16.8552	0.0182396	linear	Decreased	Proteomics	BPA_48h
SOX2	NA	7.30139	2.49941	14.8473	0.283123	16.3029	0.0240482	linear	Decreased	Proteomics	BPA_1W
SPAG7	NA	13.6028	5.45973	15.9222	0.113337	15.1356	0.0077771	exponential	Decreased	Proteomics	PGBE_1W
SPAG7	NA	1.3173	0.680065	1.87896	0.140773	15.1467	0.000100496	exponential	Decreased	Proteomics	BPA_1W
SPATS2L	NA	14.6498	5.33049	17.3203	0.104208	14.5406	0.0379428	exponential	Decreased	Proteomics	BPA_1W
SPEC	NA	3.99509	2.45401	5.12921	0.115879	15.1764	0.00736884	linear	Decreased	Proteomics	BPA_1W
SPTA	NA	4.68708	2.37126	7.19336	0.0373831	20.1537	0.00676113	linear	Increased	Proteomics	PGBE_1W
SPTBN2	NA	2.10921	0.774827	4.59866	0.0275374	17.3783	0.0440534	exponential	Increased	Proteomics	PGBE_1W
SPTBN2	NA	3.61116	2.27838	4.57181	0.0431372	17.1622	0.00389431	linear	Decreased	Proteomics	BPA_1W
SQST	NA	4.75247	2.74534	6.45147	0.131609	15.03	0.0132066	linear	Increased	Proteomics	PGBE_1W
SQST	NA	7.83111	3.8213	15.0895	0.159009	15.4848	0.0437747	linear	Increased	Proteomics	BPA_48h
SQST	NA	1.9877	1.27781	2.49101	0.123784	15.5355	3.8805e-06	linear	Increased	Proteomics	BPA_1W
SRB	NA	5.28831	2.62123	8.57011	0.114678	15.2071	0.0301461	linear	Decreased	Proteomics	PGBE_1W
SRCI	NA	12.1291	4.68269	15.3848	0.0661742	17.3557	0.00349346	exponential	Increased	Proteomics	BPA_1W
SRGA	NA	6.15328	3.35057	9.84941	0.088177	15.9728	0.0234963	linear	Decreased	Proteomics	BPA_1W
SRGAP3	NA	5.57364	2.40241	9.6231	0.0445915	17.5485	0.0207343	linear	Decreased	Proteomics	BPA_1W
SRP9	NA	5.80513	3.02693	9.24052	0.0806926	19.6162	0.047846	linear	Decreased	Proteomics	PGBE_1W
SRPRB	NA	4.96404	2.5627	7.23548	0.0527701	17.2572	0.00797123	linear	Increased	Proteomics	BPA_48h
SRX	NA	4.48965	1.51737	7.35347	0.232853	14.7757	0.00393726	linear	Increased	Proteomics	BPA_1W
SSB	NA	13.2301	5.13916	15.8492	0.128212	16.5219	0.0108943	exponential	Increased	Proteomics	BPA_1W
SSBP3	NA	3.18786	1.99591	3.93755	0.096285	17.2098	0.000834532	linear	Decreased	Proteomics	PGBE_1W
SSBP3	NA	6.0663	2.52797	10.2556	0.125279	16.6681	0.0116536	linear	Decreased	Proteomics	BPA_48h
SSBP3	NA	2.97255	1.48203	4.50535	0.0955753	16.646	2.53929e-05	exponential	Decreased	Proteomics	BPA_1W
SSH2	NA	5.65007	2.93972	8.90095	0.194534	12.8469	0.0200146	linear	Decreased	Proteomics	BPA_1W
SSR	NA	3.31168	1.74934	4.57134	0.061854	19.8542	0.00116989	linear	Decreased	Proteomics	PGBE_1W
ST1IP	NA	1.50029	0.522302	7.92217	0.11527	14.2816	0.0467943	Gauss-probit	Bell Shape	Proteomics	BPA_1W
ST9	NA	1.3956	0.415725	3.72794	0.34701	12.8949	0.0046864	exponential	Increased	Proteomics	BPA_48h
STA	NA	6.54984	2.68313	11.2604	0.0732996	17.4473	0.000431573	exponential	Decreased	Proteomics	BPA_1W
STAG2	NA	6.01998	3.00962	10.7172	0.247532	14.5826	0.0410113	linear	Decreased	Proteomics	BPA_1W
STARD3NL	NA	4.39552	2.21619	6.20954	0.101303	16.4187	0.0472788	log-Gauss-probit	Bell Shape	Proteomics	PGBE_1W
STAT2	NA	5.18066	2.80985	7.76414	0.244017	13.9631	0.0233835	linear	Decreased	Proteomics	BPA_1W
STAT3	NA	7.03429	3.54848	12.2308	0.0605881	16.6803	0.0142896	linear	Increased	Proteomics	PGBE_1W
STAT3	NA	1.24629	0.422368	2.53272	0.0364092	16.6588	0.0165164	exponential	Decreased	Proteomics	BPA_48h
STAT3	NA	3.94615	2.18801	5.21592	0.109844	16.6972	0.00448154	linear	Decreased	Proteomics	BPA_1W
STMN2	NA	4.08992	2.05656	5.79933	0.107848	21.648	0.00252673	linear	Decreased	Proteomics	PGBE_1W
STMN3	NA	4.16889	2.17863	6.08303	0.089178	17.0446	0.00253034	linear	Decreased	Proteomics	PGBE_1W
STMN3	NA	5.23691	2.61996	7.75324	0.0869032	17.0178	0.00730014	linear	Decreased	Proteomics	BPA_48h
STMN3	NA	3.47075	2.03679	4.61494	0.0925508	16.991	0.00102014	linear	Decreased	Proteomics	BPA_1W
SUCLG2	NA	4.79148	2.80207	6.52212	0.0852781	16.4116	0.0170541	linear	Decreased	Proteomics	BPA_1W
SUGP2	NA	6.70101	2.96775	12.0064	0.0911792	17.6174	0.0467943	linear	Decreased	Proteomics	BPA_1W
SUMF2	NA	5.9304	3.31756	9.03909	0.0843701	16.7971	0.0452601	linear	Increased	Proteomics	BPA_1W
SUP6H	NA	4.66267	2.43277	6.65814	0.0840664	19.4477	0.0131575	linear	Decreased	Proteomics	PGBE_1W
SUPT5H	NA	2.04737	0.722688	4.36204	0.0482427	16.4858	0.00940857	exponential	Increased	Proteomics	PGBE_1W
SUPT6H	NA	5.52755	2.78545	8.81625	0.0432268	16.9678	0.0471092	linear	Decreased	Proteomics	PGBE_1W
SYMPK	NA	6.10696	2.58893	9.82476	0.144519	15.5397	0.0317447	linear	Decreased	Proteomics	BPA_1W
SYT4	NA	2.07108	0.629129	6.43675	0.126787	14.0149	0.0399956	exponential	Decreased	Proteomics	BPA_48h
TA5	NA	5.85203	3.16434	8.90669	0.133048	17.059	0.0320162	linear	Decreased	Proteomics	PGBE_1W
TAGLN2	NA	9.5178	4.69796	NA	0.0943183	18.7572	0.046527	linear	Increased	Proteomics	BPA_1W
TAR	NA	3.29912	1.96509	4.25559	0.0382159	18.7064	0.0237907	log-Gauss-probit	U Shape	Proteomics	BPA_1W
TB7	NA	2.39056	0.93297	4.32658	0.0554587	16.3776	0.0170916	exponential	Decreased	Proteomics	BPA_1W
TBCA	NA	6.84894	3.63571	11.7044	0.0712985	18.7969	0.0482707	linear	Decreased	Proteomics	PGBE_1W
TCA	NA	3.37384	1.71118	4.78155	0.085796	16.8467	0.000533916	linear	Decreased	Proteomics	PGBE_1W
TCEAL2	NA	5.15538	3.01762	7.39201	0.100106	16.4155	0.0132066	linear	Decreased	Proteomics	PGBE_1W
TENM2	NA	1.698	0.534985	4.23843	0.0319241	16.8775	0.0432747	exponential	Increased	Proteomics	PGBE_1W
TF	NA	2.36985	0.812311	5.07107	0.109877	18.8981	0.00831085	exponential	Increased	Proteomics	BPA_48h
TF	NA	1.59323	0.859236	2.03047	0.0865123	19.0054	2.08382e-06	linear	Increased	Proteomics	BPA_1W
TFCP2	NA	5.22806	3.07665	7.24303	0.0604734	17.423	0.0272717	log-Gauss-probit	U Shape	Proteomics	PGBE_1W
TFCP2	NA	1.93599	0.607812	4.63543	0.044378	17.3526	0.0339797	exponential	Decreased	Proteomics	BPA_1W
TFRC	NA	3.14267	1.93818	3.98853	0.0515737	17.6301	5.94429e-06	log-Gauss-probit	Bell Shape	Proteomics	BPA_48h
TFRC	NA	0.358584	0.219773	0.413173	0.0430253	17.6417	3.49528e-08	exponential	Increased	Proteomics	BPA_1W
THUMPD3	NA	4.01894	2.12426	5.79549	0.0940055	16.3348	0.00353527	linear	Decreased	Proteomics	PGBE_1W
TI	NA	4.28812	2.55783	5.5779	0.0520214	17.1305	0.0102391	linear	Decreased	Proteomics	BPA_1W
TM9SF3	NA	7.39062	3.66572	13.3538	0.0776049	17.9817	0.0366306	linear	Increased	Proteomics	BPA_48h
TME23	NA	5.171	2.88605	7.57043	0.196462	15.3145	0.0164313	linear	Decreased	Proteomics	BPA_1W
TMEM2	NA	8.43487	4.36193	16.3163	0.165347	16.3526	0.022717	linear	Increased	Proteomics	BPA_48h
TMEM35A	NA	8.99565	4.48333	19.192	0.0931797	17.9375	0.0167255	linear	Increased	Proteomics	BPA_48h
TMEM43	NA	6.81241	3.77997	11.2426	0.0954981	17.2614	0.0168739	linear	Increased	Proteomics	BPA_48h
TMEM50A	NA	7.55378	3.76541	12.78	0.0937994	17.1556	0.03251	linear	Increased	Proteomics	BPA_48h
TMEM97	NA	7.80069	4.0469	15.4061	0.144978	17.4209	0.0269832	linear	Increased	Proteomics	BPA_48h
TMPO	NA	4.08007	1.94598	6.45956	0.0735634	18.5434	0.00537221	linear	Decreased	Proteomics	PGBE_1W
TMPO	NA	9.00709	3.70855	14.5343	0.10801	18.2943	0.00393726	exponential	Decreased	Proteomics	BPA_1W
TMSB4X	NA	5.78101	3.20129	8.39479	0.180799	22.167	0.015667	linear	Decreased	Proteomics	BPA_1W
TMX4	NA	6.32566	3.34377	10.9838	0.107157	17.6016	0.0341239	linear	Decreased	Proteomics	BPA_1W
TNFRS0B	NA	6.39545	3.17092	10.4166	0.118862	16.6289	0.0409949	linear	Increased	Proteomics	BPA_1W
TOL2	NA	4.73422	2.55975	6.5557	0.0578411	16.5188	0.00361075	linear	Decreased	Proteomics	BPA_48h
TOL2	NA	5.49294	2.68836	8.61692	0.0992433	16.5235	0.0278171	linear	Decreased	Proteomics	BPA_1W
TOMM7	NA	7.62604	3.86945	13.9652	0.304126	14.5916	0.021563	linear	Increased	Proteomics	BPA_48h
TP53B	NA	2.96884	1.75911	3.77624	0.0389188	19.0727	0.000882122	linear	Decreased	Proteomics	PGBE_1W
TP53B	NA	10.6142	4.33472	15.0664	0.0434875	18.9054	0.00752037	exponential	Decreased	Proteomics	BPA_48h
TP53B	NA	5.8882	2.72079	9.82533	0.0745635	18.8816	0.0452	linear	Decreased	Proteomics	BPA_1W
TPD52L2	NA	1.95744	0.845533	3.18351	0.045093	18.2675	0.000915296	exponential	Increased	Proteomics	PGBE_1W
TPR	NA	6.57734	3.50694	11.2961	0.0591362	17.5298	0.0494234	linear	Increased	Proteomics	BPA_1W
TRA	NA	8.83841	4.4348	17.4601	0.114702	15.8088	0.0491694	linear	Increased	Proteomics	BPA_48h
TRI2	NA	1.73135	0.709169	3.2457	0.0625495	19.2213	0.00071048	exponential	Decreased	Proteomics	PGBE_1W
TRIR	NA	5.60957	3.00224	8.63147	0.178617	15.4394	0.0232031	linear	Decreased	Proteomics	BPA_1W
TRM0C	NA	5.0404	3.06376	6.78644	0.0685813	17.6884	0.0176669	linear	Decreased	Proteomics	BPA_1W
TRML	NA	6.99824	2.30989	14.9534	0.207496	14.3825	0.0496381	linear	Decreased	Proteomics	PGBE_1W
TRRAP	NA	5.39011	2.76798	8.36052	0.0752157	15.6919	0.0121475	linear	Decreased	Proteomics	PGBE_1W
TSC2	NA	1.39098	0.518528	2.69669	0.0456194	16.6246	0.00203483	exponential	Decreased	Proteomics	PGBE_1W
TSC2	NA	4.48655	2.74815	5.94878	0.0704193	16.3677	0.00883371	linear	Decreased	Proteomics	BPA_1W
TSSC4	NA	4.53013	2.28957	6.86872	0.156776	15.9375	0.00786099	linear	Decreased	Proteomics	PGBE_1W
TTC38	NA	2.07465	NA	NA	0.161024	15.0362	0.0143579	Gauss-probit	Bell Shape	Proteomics	BPA_48h
TTC9B	NA	15.0783	5.7167	17.0164	0.128458	15.1523	0.0493042	exponential	Increased	Proteomics	BPA_1W
TUBB4A	NA	5.71869	3.29726	8.11078	0.0743381	20.3992	0.0322662	linear	Increased	Proteomics	BPA_1W
TXND5	NA	7.23287	3.87573	12.3425	0.180075	15.5173	0.0275024	linear	Decreased	Proteomics	BPA_1W
TXND7	NA	2.70781	0.896218	7.07401	0.109238	20.1332	0.0342792	exponential	Decreased	Proteomics	BPA_48h
TXNDC5	NA	9.83382	3.85779	14.5783	0.0660157	17.7823	0.00235184	exponential	Increased	Proteomics	BPA_1W
TXNIP	NA	6.46821	3.16468	10.2511	0.178957	14.9377	0.0269523	linear	Decreased	Proteomics	BPA_48h
TXNR	NA	3.32805	1.71492	4.27061	0.0791939	18.7472	0.000810123	linear	Increased	Proteomics	BPA_1W
U2AF2	NA	5.06063	2.71288	7.75976	0.0531174	19.6858	0.0150115	linear	Decreased	Proteomics	PGBE_1W
U2AF2	NA	6.20563	3.46671	9.66317	0.0793943	19.5625	0.0217995	linear	Decreased	Proteomics	BPA_1W
UBE2H	NA	4.94483	2.7122	7.22173	0.132678	15.907	0.0115482	linear	Decreased	Proteomics	PGBE_1W
UBE2N	NA	1.73769	0.63391	3.49139	0.074624	21.6906	0.00847365	exponential	Decreased	Proteomics	PGBE_1W
UBE4B	NA	2.10026	0.868068	3.75172	0.08857	15.9387	0.0049076	exponential	Decreased	Proteomics	PGBE_1W
UBE4B	NA	5.69768	3.2957	8.55098	0.101867	15.7755	0.0317447	linear	Decreased	Proteomics	BPA_1W
UBLC	NA	11.1418	4.37243	15.419	0.09774	18.9126	0.0122002	exponential	Decreased	Proteomics	BPA_1W
UBXN7	NA	4.96247	2.65834	7.5293	0.0784358	17.6649	0.00854281	linear	Decreased	Proteomics	BPA_1W
UGDH	NA	6.25599	3.05936	9.87009	0.120119	17.7211	0.0471534	linear	Decreased	Proteomics	PGBE_1W
UN19	NA	3.18572	1.80834	4.13302	0.111335	14.9326	0.000432478	linear	Increased	Proteomics	PGBE_1W
UNG	NA	2.19413	1.46511	2.65447	0.0813431	16.1737	1.8205e-05	linear	Decreased	Proteomics	BPA_1W
UQCC6	NA	7.26756	3.94045	12.7527	0.202144	16.1921	0.0467964	linear	Decreased	Proteomics	BPA_1W
UQCRB	NA	5.43976	3.14467	7.64132	0.0927545	16.505	0.0147676	linear	Increased	Proteomics	BPA_1W
UROD	NA	6.72535	3.45956	11.6358	0.0685293	17.4573	0.0277917	linear	Decreased	Proteomics	BPA_48h
UROS	NA	4.61104	2.37181	6.52916	0.091225	15.4705	0.00761223	linear	Decreased	Proteomics	PGBE_1W
US1	NA	5.40678	3.57656	6.91543	0.0537784	18.1752	0.014635	log-Gauss-probit	U Shape	Proteomics	PGBE_1W
US1	NA	6.57119	3.18515	11.4003	0.052521	18.2245	0.0395326	linear	Increased	Proteomics	BPA_48h
US1	NA	2.09558	0.892162	3.84287	0.0644329	18.1276	0.00868051	exponential	Increased	Proteomics	BPA_1W
VA4	NA	5.87921	3.18278	8.84323	0.073124	17.0565	0.0390372	linear	Decreased	Proteomics	BPA_1W
VANGL2	NA	1.85973	0.552251	3.96473	0.0777693	17.7156	0.0307444	exponential	Increased	Proteomics	PGBE_1W
VAPA	NA	6.72974	3.30514	11.2148	0.132014	17.3391	0.045099	linear	Decreased	Proteomics	BPA_1W
VAPB	NA	12.9696	4.57851	16.0632	0.0639555	17.7016	0.0188721	exponential	Decreased	Proteomics	BPA_1W
VCL	NA	4.57085	1.67139	7.52727	0.056687	17.4166	0.00576185	linear	Increased	Proteomics	PGBE_1W
VCL	NA	3.88008	2.40759	4.98747	0.0532589	17.645	0.00402697	linear	Increased	Proteomics	BPA_1W
VCP	NA	15.0645	5.1656	16.4445	0.0515684	21.3666	0.0322662	exponential	Increased	Proteomics	BPA_1W
VDA	NA	5.32983	2.98651	7.54508	0.0783821	20.1519	0.0146741	linear	Increased	Proteomics	BPA_1W
VDAC2	NA	1.38742	0.471167	6.942	0.077061	21.4696	0.0408256	exponential	Increased	Proteomics	BPA_48h
VGF	NA	5.77029	3.28824	9.34151	0.0926304	18.5204	0.0324455	linear	Increased	Proteomics	PGBE_1W
VGF	NA	3.47076	2.20411	4.39607	0.131387	19.1568	0.00229847	linear	Increased	Proteomics	BPA_1W
VHL	NA	6.07383	2.91808	10.2509	0.100811	15.9738	0.0311842	linear	Decreased	Proteomics	PGBE_1W
VIM	NA	4.71673	2.80648	6.38361	0.0743098	23.9987	0.0147676	linear	Decreased	Proteomics	BPA_1W
VPS35L	NA	8.1137	4.28827	15.8106	0.145978	15.3739	0.0389467	linear	Decreased	Proteomics	BPA_1W
VSN	NA	5.87794	2.75047	9.94465	0.118568	15.7655	0.0451693	linear	Decreased	Proteomics	PGBE_1W
VWA5A	NA	6.23872	3.441	9.50209	0.103466	14.51	0.0447131	linear	Increased	Proteomics	BPA_1W
WAR	NA	4.30166	2.46486	5.90159	0.0573743	17.7364	0.00905288	linear	Increased	Proteomics	BPA_1W
WDR35	NA	2.41634	0.116752	4.47665	0.129414	13.7683	0.0320892	log-Gauss-probit	U Shape	Proteomics	BPA_48h
WDR54	NA	13.0809	5.4081	16.0558	0.0827883	15.9224	0.00905288	exponential	Decreased	Proteomics	BPA_1W
WNT7A	NA	9.66687	4.84761	NA	0.160481	14.4981	0.0388376	linear	Increased	Proteomics	BPA_48h
WSB2	NA	7.40332	3.65733	13.3539	0.206716	13.8865	0.04872	linear	Decreased	Proteomics	BPA_1W
XAB2	NA	1.85258	0.715178	3.6381	0.125975	15.361	0.00931073	exponential	Decreased	Proteomics	PGBE_1W
XP	NA	18.3474	NA	NA	0.0784127	18.8734	0.0219278	exponential	Increased	Proteomics	BPA_48h
XRC	NA	4.13005	2.56038	5.42104	0.0841121	19.0657	0.0028938	linear	Decreased	Proteomics	BPA_1W
YAR	NA	4.32991	2.4647	5.59022	0.0628581	19.7817	0.0103003	linear	Increased	Proteomics	PGBE_1W
YAR	NA	3.37638	1.99197	4.46322	0.0420308	19.9778	0.00158388	linear	Increased	Proteomics	BPA_1W
YBX2	NA	4.34832	2.53843	5.73703	0.118853	14.2844	0.00483791	linear	Increased	Proteomics	BPA_1W
YBX3	NA	0.777231	0.300038	2.04237	0.34305	12.2541	0.0271996	exponential	Increased	Proteomics	BPA_1W
YIPF2	NA	8.26588	4.08306	15.4344	0.0978812	14.1427	0.0327302	linear	Decreased	Proteomics	BPA_48h
YKT6	NA	3.78536	2.12655	4.84472	0.081429	17.5246	0.00356339	linear	Decreased	Proteomics	BPA_1W
YLP	NA	6.22202	3.37932	9.99504	0.0818738	17.0978	0.037058	linear	Decreased	Proteomics	BPA_1W
YTHDF2	NA	4.16429	2.5324	5.31998	0.0684684	17.0171	0.00342372	linear	Decreased	Proteomics	PGBE_1W
ZC3H7B	NA	5.48786	2.91946	8.36761	0.074003	15.106	0.0357146	linear	Decreased	Proteomics	PGBE_1W
ZC3H7B	NA	4.91619	2.67831	7.31773	0.109193	14.8549	0.0117717	linear	Decreased	Proteomics	BPA_1W
ZKSCA	NA	5.20834	2.8628	7.63026	0.166363	14.546	0.0258664	linear	Decreased	Proteomics	PGBE_1W
ZNF2	NA	7.94799	3.6804	16.4979	0.173467	16.8631	0.0425323	linear	Increased	Proteomics	BPA_48h
ZNF207	NA	6.5335	3.39074	11.3469	0.0730892	17.8258	0.0411245	linear	Decreased	Proteomics	PGBE_1W
ZNF207	NA	6.10828	3.3236	9.80574	0.058184	17.7069	0.0244047	linear	Decreased	Proteomics	BPA_48h
ZNF207	NA	3.71263	2.29226	4.92527	0.0717469	17.6014	0.00306296	linear	Decreased	Proteomics	BPA_1W
ZNF326	NA	1.67159	0.510016	4.61123	0.087577	16.9261	0.0372214	exponential	Decreased	Proteomics	PGBE_48h
ZNF428	NA	5.19051	2.95189	7.46489	0.156899	18.6663	0.0231152	linear	Decreased	Proteomics	PGBE_1W
ZNF428	NA	7.34749	3.63214	13.8525	0.149695	18.2593	0.0340989	linear	Decreased	Proteomics	BPA_48h
ZNF428	NA	4.10811	2.02474	5.5744	0.0801833	18.1191	0.00384698	linear	Decreased	Proteomics	BPA_1W
ZNF462	NA	7.04144	3.93982	11.5708	0.157808	16.0661	0.048383	linear	Decreased	Proteomics	BPA_1W
ZNF609	NA	5.96731	3.40536	8.87537	0.111135	15.0286	0.0375333	linear	Decreased	Proteomics	BPA_1W
ZNF768	NA	7.90589	3.55147	15.4784	0.22457	15.6981	0.0212769	linear	Increased	Proteomics	BPA_48h
ZWILCH	NA	4.95611	2.87353	6.98962	0.245176	14.4355	0.0168995	linear	Decreased	Proteomics	PGBE_1W
ZY1B	NA	1.29574	0.384431	3.04543	0.0956461	15.2933	0.0233916	exponential	Decreased	Proteomics	BPA_1W
AADAT	NA	0.918641	0.05	3.21262	11.2214	88.9481	0.00608054	log-Gauss-probit	U Shape	Transcriptomics	BPA_1W
AAMP	NA	2.96641	1.01478	4.19767	110.048	619.426	0.00490202	log-Gauss-probit	Bell Shape	Transcriptomics	BPA_1W
AARS1	NA	0.936235	0.40983	1.35264	62.7963	177.385	8.45831e-06	exponential	Increased	Transcriptomics	BPA_1W
AASDHPPT	NA	1.29407	0.413036	2.49764	38.1585	484.05	0.00176201	exponential	Decreased	Transcriptomics	BPA_1W
AATF	NA	1.20818	0.403166	3.12281	20.635	109.737	0.0100015	exponential	Increased	Transcriptomics	BPA_1W
ABAT	NA	0.499274	0.177013	0.815908	74.2569	748.284	1.59018e-05	exponential	Decreased	Transcriptomics	BPA_1W
ABCA11P	NA	3.02072	0.775457	9.43451	5.67994	18.6914	0.0497158	exponential	Decreased	Transcriptomics	BPA_1W
ABCA3	NA	1.29148	0.426847	5.3107	27.7202	200.875	0.0184375	exponential	Decreased	Transcriptomics	BPA_1W
ABCB7	NA	1.43412	0.4125	3.98217	30.4834	143.216	0.0165174	exponential	Increased	Transcriptomics	BPA_1W
ABCD3	NA	0.504472	0.05	2.70989	21.6424	179.274	0.00799387	log-Gauss-probit	U Shape	Transcriptomics	BPA_1W
ABCE1	NA	0.777244	0.05	3.82659	31.4578	152.785	0.0385159	log-Gauss-probit	Bell Shape	Transcriptomics	BPA_1W
ABHD14B	NA	6.92196	3.78388	11.4224	9.13236	40.6266	0.0278057	linear	Increased	Transcriptomics	BPA_1W
ABHD4	NA	0.58924	0.185717	1.28572	38.8657	149.259	0.000441371	exponential	Increased	Transcriptomics	BPA_1W
ABHD5	NA	1.52464	0.385898	4.41278	28.831	65.0201	0.00766258	exponential	Increased	Transcriptomics	BPA_1W
ABI2	NA	3.84114	2.0651	5.51541	77.5647	1731.08	0.00794183	log-Gauss-probit	U Shape	Transcriptomics	BPA_1W
ABLIM1	NA	1.08208	0.34972	2.39397	20.635	172.944	0.00335665	exponential	Decreased	Transcriptomics	BPA_1W
ABLIM3	NA	2.04811	0.77418	3.76977	11.2517	76.0053	0.00199365	exponential	Decreased	Transcriptomics	BPA_1W
ABTB2	NA	5.28086	3.04877	7.4056	9.90617	77.8036	0.0326795	linear	Decreased	Transcriptomics	PGBE_1W
ACACA	NA	2.50444	0.828429	5.55356	22.8606	193.001	0.00992755	exponential	Decreased	Transcriptomics	BPA_1W
ACADM	NA	1.41356	0.05	3.86382	22.536	140.02	0.0178715	log-Gauss-probit	U Shape	Transcriptomics	BPA_1W
ACADVL	NA	4.94859	2.47853	7.60958	81.1305	349.425	0.00155751	linear	Increased	Transcriptomics	BPA_1W
ACAP2	NA	0.943866	0.390027	3.3787	45.5437	112.707	0.0127363	exponential	Increased	Transcriptomics	BPA_1W
ACAT2	NA	0.530918	0.211856	1.03388	43.9845	848.644	0.00482501	exponential	Decreased	Transcriptomics	PGBE_1W
ACAT2	NA	6.42075	0.723503	6.69995	29.404	480.064	1.74399e-06	Gauss-probit	Bell Shape	Transcriptomics	BPA_1W
ACBD3	NA	3.44767	1.89912	4.69396	270.799	350.716	0.00411482	log-Gauss-probit	Bell Shape	Transcriptomics	BPA_1W
ACBD5	NA	2.34058	0.110372	4.29211	35.0554	281.998	0.025825	log-Gauss-probit	Bell Shape	Transcriptomics	BPA_1W
ACBD7	NA	9.47375	4.42614	NA	8.65495	30.2713	0.0371087	linear	Decreased	Transcriptomics	BPA_1W
ACHE	NA	0.812892	0.291075	1.6569	50.3016	185.739	0.000899558	exponential	Increased	Transcriptomics	BPA_1W
ACHE	NA	6.02367	2.40475	11.4989	27.4086	144.21	0.021876	linear	Increased	Transcriptomics	BPA_48h
ACIN1	NA	0.46224	0.17524	0.732163	44.7388	656.715	2.69931e-05	exponential	Decreased	Transcriptomics	BPA_1W
ACLY	NA	1.38522	0.516338	2.52754	30.4834	252.451	0.00070675	exponential	Decreased	Transcriptomics	BPA_1W
ACOT7	NA	5.70551	3.09834	8.15391	49.3875	403.533	0.00511149	linear	Decreased	Transcriptomics	BPA_1W
ACOT8	NA	0.654386	NA	NA	16.5275	73.0294	0.0496236	log-Gauss-probit	Bell Shape	Transcriptomics	BPA_1W
ACOX1	NA	1.06157	0.434068	8.84425	29.9442	196.602	0.0175978	exponential	Increased	Transcriptomics	BPA_1W
ACP2	NA	2.44373	0.295973	4.02696	8.12728	42.8738	0.00664711	log-Gauss-probit	U Shape	Transcriptomics	BPA_1W
ACP5	NA	3.30915	1.47608	4.62466	10.93	1.94751	0.00930681	log-Gauss-probit	Bell Shape	Transcriptomics	BPA_1W
ACP6	NA	7.45985	3.87154	13.0429	6.46953	14.3458	0.023982	linear	Increased	Transcriptomics	BPA_1W
ACSBG1	NA	2.26069	0.650599	5.3376	5.18363	19.205	0.0179732	exponential	Decreased	Transcriptomics	BPA_1W
ACSF3	NA	2.44523	0.126171	4.47291	8.83132	71.2622	0.0191802	log-Gauss-probit	U Shape	Transcriptomics	BPA_1W
ACSL3	NA	1.32388	0.05	2.7196	145.857	568.021	0.0010469	log-Gauss-probit	Bell Shape	Transcriptomics	BPA_1W
ACSS1	NA	1.68889	0.448001	4.14234	34.295	207.606	0.00757496	exponential	Decreased	Transcriptomics	BPA_1W
ACSS1	NA	5.98379	2.99658	9.55271	15.692	215.811	0.0267345	linear	Decreased	Transcriptomics	BPA_48h
ACTB	NA	4.33112	2.64783	5.74407	486.411	14577.5	0.00724866	linear	Decreased	Transcriptomics	PGBE_1W
ACTG1	NA	1.22723	0.599238	1.64639	446.279	25507.5	0.000788348	Gauss-probit	U Shape	Transcriptomics	PGBE_1W
ACTG1	NA	8.20425	3.57694	15.811	2958.69	22248.4	0.0155886	linear	Decreased	Transcriptomics	BPA_1W
ACTL6B	NA	0.88446	0.270744	1.95993	30.8716	202.032	0.00113459	exponential	Decreased	Transcriptomics	BPA_1W
ACTN1	NA	3.19416	1.54156	4.54153	63.474	136.173	0.00058146	log-Gauss-probit	Bell Shape	Transcriptomics	BPA_1W
ACTN2	NA	5.64404	3.07197	8.36174	4.73732	5.80726	0.00448012	linear	Increased	Transcriptomics	BPA_1W
ACTR1A	NA	0.551101	0.199189	0.992976	66.9787	851.331	9.32493e-05	exponential	Decreased	Transcriptomics	BPA_1W
ACTR1B	NA	1.26016	0.459036	5.24486	48.8175	410.377	0.031784	exponential	Decreased	Transcriptomics	BPA_1W
ACVR1	NA	3.0595	0.966919	11.6647	17.9209	125.462	0.0024079	Gauss-probit	U Shape	Transcriptomics	PGBE_48h
ACVR1	NA	2.99937	1.69868	4.07442	106.634	167.667	0.000129537	log-Gauss-probit	Bell Shape	Transcriptomics	BPA_1W
ADA	NA	6.93587	3.80116	11.304	13.2127	27.0428	0.0123759	linear	Increased	Transcriptomics	BPA_1W
ADAM11	NA	3.62915	0.982146	5.03693	7.04402	30.6533	0.0270473	log-Gauss-probit	U Shape	Transcriptomics	BPA_1W
ADAM15	NA	3.90834	2.16738	5.50122	14.7371	21.1774	0.022116	log-Gauss-probit	Bell Shape	Transcriptomics	BPA_1W
ADAM19	NA	1.25889	0.398969	3.36036	6.42037	25.055	0.00738928	exponential	Decreased	Transcriptomics	BPA_1W
ADAM22	NA	1.50252	0.448591	7.63309	14.2756	74.2911	0.0280466	exponential	Decreased	Transcriptomics	BPA_1W
ADAM23	NA	0.371541	0.249548	1.63141	16.602	118.648	0.00287257	exponential	Decreased	Transcriptomics	BPA_1W
ADAM9	NA	4.359	2.55931	5.9372	16.0958	55.448	0.00152028	linear	Increased	Transcriptomics	BPA_1W
ADAMTSL1	NA	1.09833	0.435705	4.90085	4.48203	17.766	0.0454499	exponential	Decreased	Transcriptomics	BPA_1W
ADAMTSL4	NA	2.44039	1.32935	3.19322	11.0946	10.9794	1.92533e-05	linear	Increased	Transcriptomics	BPA_1W
ADAR	NA	2.80299	0.731209	8.52897	56.0067	553.968	0.0272123	exponential	Decreased	Transcriptomics	BPA_1W
ADAT1	NA	3.26065	1.38973	4.71395	17.16	101.122	0.00752849	log-Gauss-probit	U Shape	Transcriptomics	BPA_1W
ADCY1	NA	2.96637	1.44159	3.93256	22.6756	178.249	0.000933923	log-Gauss-probit	U Shape	Transcriptomics	BPA_1W
ADCY2	NA	0.857122	0.268149	1.92681	15.2497	88.9125	0.000767973	exponential	Decreased	Transcriptomics	BPA_1W
ADCY5	NA	1.93747	0.872415	2.54707	9.25926	133.768	2.1388e-05	log-Gauss-probit	U Shape	Transcriptomics	BPA_1W
ADCYAP1	NA	1.21814	0.341035	3.3069	3.60531	12.7405	0.0062791	exponential	Decreased	Transcriptomics	BPA_1W
ADD1	NA	2.7851	1.2046	3.84993	58.3954	789.081	0.00123772	log-Gauss-probit	U Shape	Transcriptomics	BPA_1W
ADD2	NA	1.02278	0.360392	1.85155	29.8158	307.95	0.000925686	exponential	Decreased	Transcriptomics	BPA_1W
ADGRA1	NA	10.5779	4.96835	NA	17.1378	81.2638	0.0434344	linear	Decreased	Transcriptomics	BPA_1W
ADGRA3	NA	2.81507	0.281652	4.47891	31.5245	171.969	0.0230684	log-Gauss-probit	U Shape	Transcriptomics	BPA_1W
ADGRA3	NA	5.71132	3.03927	8.64228	16.4433	174.802	0.0242708	linear	Increased	Transcriptomics	BPA_48h
ADGRB3	NA	0.359976	0.149774	0.765012	17.4395	155.94	5.87693e-05	exponential	Decreased	Transcriptomics	BPA_1W
ADGRE5	NA	4.3436	2.30863	6.44514	13.1573	11.9059	0.000542	linear	Increased	Transcriptomics	BPA_1W
ADGRG1	NA	5.276	3.81326	6.69903	59.001	803.812	0.000833857	Hill	Increased	Transcriptomics	BPA_1W
ADGRL1	NA	5.80759	2.4657	9.92958	74.7986	734.176	0.0403591	linear	Increased	Transcriptomics	PGBE_1W
ADGRL1	NA	4.79616	2.45414	6.88299	108.764	973.353	0.0463504	log-Gauss-probit	U Shape	Transcriptomics	BPA_1W
ADGRL2	NA	0.554225	0.419649	3.52046	25.7523	167.624	0.0338798	exponential	Decreased	Transcriptomics	BPA_1W
ADGRL3	NA	1.39651	0.392367	4.04334	52.5323	432.336	0.013084	exponential	Decreased	Transcriptomics	BPA_1W
ADGRV1	NA	0.581463	0.245775	1.5022	41.0989	401.702	0.00303809	exponential	Decreased	Transcriptomics	BPA_1W
ADI1	NA	0.532912	0.206241	0.812283	23.9184	245.937	0.000198674	exponential	Decreased	Transcriptomics	BPA_1W
ADIPOR1	NA	1.27261	0.786917	2.47018	141.888	463.617	0.000674832	Gauss-probit	Bell Shape	Transcriptomics	BPA_1W
ADK	NA	0.853095	0.373452	4.39996	28.0122	98.5629	0.0147044	exponential	Increased	Transcriptomics	BPA_1W
ADM2	NA	6.03336	3.00543	9.62083	4.01177	5.37816	0.0496883	linear	Increased	Transcriptomics	BPA_48h
ADNP	NA	0.722967	0.271318	1.26056	40.3887	492.899	0.000207565	exponential	Decreased	Transcriptomics	BPA_1W
ADNP2	NA	1.42582	0.474954	2.91843	42.4669	192.918	0.00395101	exponential	Increased	Transcriptomics	BPA_1W
ADPRM	NA	2.14617	0.908008	3.66486	14.0379	33.5935	0.000542	exponential	Increased	Transcriptomics	BPA_1W
ADRM1	NA	2.2804	0.666433	8.22041	62.5746	606.588	0.0356009	exponential	Increased	Transcriptomics	BPA_1W
AEBP1	NA	2.77909	1.62187	3.5356	28.6416	96.9888	0.000221024	log-Gauss-probit	Bell Shape	Transcriptomics	BPA_1W
AEN	NA	7.46822	4.1576	12.6504	39.7956	337.228	0.0298459	linear	Increased	Transcriptomics	PGBE_48h
AEN	NA	0.941306	0.387183	1.52016	165.428	326.24	0.000127225	exponential	Increased	Transcriptomics	BPA_1W
AFAP1	NA	0.55406	0.217875	0.993682	14.4165	136.472	0.000343701	exponential	Decreased	Transcriptomics	BPA_1W
AFDN.DT	NA	9.51315	3.66516	14.3827	13.2861	92.4166	0.0052465	exponential	Increased	Transcriptomics	PGBE_1W
AFF3	NA	2.09202	0.88382	11.4629	15.8213	174.029	0.00958581	Gauss-probit	U Shape	Transcriptomics	BPA_1W
AFTPH	NA	2.96081	1.68623	3.96473	40.4578	238.519	0.000592176	log-Gauss-probit	Bell Shape	Transcriptomics	BPA_1W
AGAP1	NA	3.21735	1.12023	4.49724	53.9538	516.257	0.009728	log-Gauss-probit	U Shape	Transcriptomics	BPA_1W
AGAP1	NA	6.84874	3.76857	11.5346	29.6173	465.74	0.0276942	linear	Increased	Transcriptomics	BPA_48h
AGAP4	NA	1.18198	0.370806	4.0499	2.88055	15.6635	0.0313059	exponential	Decreased	Transcriptomics	BPA_48h
AGL	NA	2.64626	0.863193	3.77287	12.6938	66.6469	0.00177363	log-Gauss-probit	U Shape	Transcriptomics	BPA_1W
AGO1	NA	0.546111	0.05	1.89746	23.4425	186.315	0.000816173	log-Gauss-probit	U Shape	Transcriptomics	BPA_1W
AGO4	NA	0.512371	0.292147	3.4934	23.0306	173.983	0.0132988	exponential	Decreased	Transcriptomics	BPA_1W
AGPAT1	NA	1.60247	0.51659	3.45278	114.529	1563.77	0.00722148	exponential	Decreased	Transcriptomics	BPA_1W
AGPAT2	NA	5.2586	3.43663	6.84793	9.85025	5.82263	0.036578	log-Gauss-probit	Bell Shape	Transcriptomics	BPA_1W
AGPAT3	NA	1.18397	0.466814	7.33725	25.6768	177.345	0.0486872	exponential	Decreased	Transcriptomics	BPA_1W
AGPAT4	NA	0.56301	0.223337	0.839664	15.2653	93.5685	5.5067e-05	exponential	Increased	Transcriptomics	BPA_1W
AGPS	NA	1.66573	0.513464	4.87455	28.4552	213.767	0.0295096	exponential	Decreased	Transcriptomics	BPA_1W
AHCY	NA	5.43537	2.90133	8.31493	27.5986	389.77	0.02395	linear	Increased	Transcriptomics	PGBE_48h
AHCY	NA	6.71333	3.74182	10.2452	29.9819	380.922	0.0414736	linear	Decreased	Transcriptomics	BPA_48h
AHCYL1	NA	1.61216	0.192175	2.52595	77.7808	676.534	0.000265575	log-Gauss-probit	Bell Shape	Transcriptomics	BPA_1W
AHCYL2	NA	6.53013	3.38347	10.9234	24.6271	130.69	0.00625531	linear	Increased	Transcriptomics	BPA_1W
AHNAK	NA	6.77396	3.80517	10.5191	9.67397	34.8405	0.0142495	linear	Increased	Transcriptomics	BPA_1W
AIF1L	NA	15.1589	5.68822	16.7665	16.242	162.424	0.0210656	exponential	Decreased	Transcriptomics	PGBE_1W
AIF1L	NA	0.354844	0.140782	0.603743	9.15816	102.948	4.96552e-05	exponential	Decreased	Transcriptomics	BPA_1W
AIMP1	NA	2.47366	1.058	3.32742	45.9705	177.008	8.54721e-05	log-Gauss-probit	Bell Shape	Transcriptomics	BPA_1W
AIMP2	NA	5.59705	2.48148	10.0872	21.5888	168.217	3.361e-05	exponential	Increased	Transcriptomics	BPA_1W
AIP	NA	2.50678	1.22963	3.65097	37.6085	366.106	0.0227617	Gauss-probit	Bell Shape	Transcriptomics	BPA_1W
AJUBA	NA	2.89309	0.751927	8.06398	6.92623	26.5224	0.0370407	exponential	Decreased	Transcriptomics	BPA_1W
AK3	NA	4.57823	2.70657	6.50814	29.8992	173.925	0.0466502	log-Gauss-probit	Bell Shape	Transcriptomics	BPA_1W
AK6	NA	0.994283	0.287362	2.37722	32.5102	156.036	0.00169379	exponential	Increased	Transcriptomics	BPA_1W
AKAP17A	NA	3.13383	2.11628	3.88427	84.9649	210.436	0.000714641	log-Gauss-probit	Bell Shape	Transcriptomics	BPA_1W
AKAP6	NA	1.99793	0.738088	4.23353	27.7293	111.03	0.00417766	exponential	Increased	Transcriptomics	BPA_1W
AKAP7	NA	0.57676	0.277836	1.97528	14.5508	99.7042	0.00135737	exponential	Decreased	Transcriptomics	BPA_1W
AKAP8	NA	0.789244	0.320972	3.21222	21.2773	79.9746	0.0035432	exponential	Increased	Transcriptomics	BPA_1W
AKAP8L	NA	0.970655	0.05	2.30847	53.668	427.935	0.00173463	log-Gauss-probit	Bell Shape	Transcriptomics	BPA_1W
AKAP8L	NA	5.38972	2.80293	7.92459	37.387	351.514	0.0161466	linear	Increased	Transcriptomics	BPA_48h
AKIRIN1	NA	7.88321	3.65608	15.4577	67.7548	757.242	0.0201782	linear	Increased	Transcriptomics	BPA_1W
AKIRIN2	NA	0.735109	0.247968	1.2379	44.182	503.974	0.000165696	exponential	Decreased	Transcriptomics	BPA_1W
AKNA	NA	3.80298	1.47472	6.34417	61.7712	60.9603	0.000464542	linear	Increased	Transcriptomics	BPA_1W
AKR1A1	NA	0.990397	0.05	3.6166	72.4198	452.08	0.0283261	log-Gauss-probit	Bell Shape	Transcriptomics	BPA_1W
AKR1C2	NA	0.868828	0.370175	3.2655	7.21707	37.1527	0.0149565	exponential	Decreased	Transcriptomics	BPA_1W
AKR1C3	NA	6.47338	2.35762	14.1456	7.30878	3.23363	0.0214681	linear	Increased	Transcriptomics	BPA_1W
AKT1	NA	1.04806	0.321637	2.81892	94.5772	732.887	0.00721399	exponential	Decreased	Transcriptomics	BPA_1W
AKT1S1	NA	6.90129	3.78034	11.44	20.4371	114.51	0.0249302	linear	Decreased	Transcriptomics	BPA_1W
ALAS1	NA	1.08764	0.359006	3.58706	23.8734	146.991	0.0289877	exponential	Increased	Transcriptomics	BPA_1W
ALCAM	NA	0.450502	0.180357	0.692337	13.5814	142.323	3.58364e-05	exponential	Decreased	Transcriptomics	BPA_1W
ALDH16A1	NA	0.684327	0.24453	2.2189	10.1623	73.61	0.0110915	exponential	Decreased	Transcriptomics	BPA_1W
ALDH1L2	NA	7.94746	4.34919	14.0139	15.4091	47.4612	0.0453944	linear	Increased	Transcriptomics	BPA_1W
ALDH3A2	NA	7.89222	3.53909	15.7203	29.1671	145.835	0.00942657	linear	Increased	Transcriptomics	BPA_1W
ALDH5A1	NA	0.515336	0.212167	0.876527	14.3699	203.927	5.86611e-05	exponential	Decreased	Transcriptomics	BPA_1W
ALDH5A1	NA	4.21361	2.33608	5.97503	10.2387	168.568	0.00306296	linear	Decreased	Transcriptomics	BPA_48h
ALDH6A1	NA	1.97748	0.295738	3.21857	31.9755	159.611	0.00119758	log-Gauss-probit	Bell Shape	Transcriptomics	BPA_1W
ALDH7A1	NA	1.07016	0.344792	2.2434	49.3986	516.398	0.000927821	exponential	Decreased	Transcriptomics	BPA_1W
ALDH9A1	NA	1.78432	0.464198	2.69619	20.3198	350.966	0.000198651	log-Gauss-probit	U Shape	Transcriptomics	BPA_1W
ALDOC	NA	2.76125	1.43636	3.9781	7.85552	12.2659	0.0248739	Gauss-probit	Bell Shape	Transcriptomics	BPA_1W
ALG12	NA	1.53433	0.800599	2.19737	9.355	96.6003	0.00114985	Gauss-probit	U Shape	Transcriptomics	BPA_1W
ALG2	NA	2.48328	0.368663	3.95433	34.2738	65.3239	0.00683817	log-Gauss-probit	Bell Shape	Transcriptomics	BPA_1W
ALG3	NA	0.620664	0.252702	2.14398	105.736	172.561	0.00538635	exponential	Increased	Transcriptomics	BPA_1W
ALKBH2	NA	2.47228	0.423643	3.84322	54.1151	330.151	0.00290748	log-Gauss-probit	Bell Shape	Transcriptomics	BPA_1W
ALKBH4	NA	2.34127	0.702121	6.89582	36.1391	180.588	0.0268997	exponential	Decreased	Transcriptomics	BPA_1W
ALKBH5	NA	1.93656	0.332113	3.00692	137.601	585.397	0.000524715	log-Gauss-probit	Bell Shape	Transcriptomics	BPA_1W
ALKBH7	NA	2.78283	0.843619	16.5943	54.3315	478.921	0.0312641	Gauss-probit	Bell Shape	Transcriptomics	BPA_1W
ALMS1	NA	2.38669	0.615155	7.7382	18.7156	118.273	0.0408958	exponential	Decreased	Transcriptomics	BPA_1W
ALMS1.IT1	NA	1.64331	1.03612	3.72712	19.9449	4.19728	0.00388191	Gauss-probit	Bell Shape	Transcriptomics	BPA_1W
ALX3	NA	3.53065	1.91104	5.08279	11.1275	5.48939	0.000408593	linear	Increased	Transcriptomics	BPA_1W
AMDHD2	NA	5.7392	2.97142	8.8853	22.7198	73.98	0.00378017	linear	Increased	Transcriptomics	BPA_1W
AMER2	NA	0.374389	0.207415	1.12585	14.9264	138.989	0.000965283	exponential	Decreased	Transcriptomics	BPA_1W
AMH	NA	0.993317	0.457235	1.3609	20.2759	190.005	0.0474545	Gauss-probit	Bell Shape	Transcriptomics	PGBE_48h
AMH	NA	1.24168	0.584973	13.9205	37.1215	213.7	0.0349533	exponential	Decreased	Transcriptomics	BPA_1W
AMPD2	NA	1.55175	0.05	3.20812	57.5317	180.901	0.00463455	log-Gauss-probit	Bell Shape	Transcriptomics	BPA_1W
AMPH	NA	4.47267	2.73276	6.05402	30.3536	245.006	0.000476756	linear	Decreased	Transcriptomics	BPA_1W
AMZ2	NA	1.91394	0.618507	2.71947	34.4832	232.447	9.09398e-05	log-Gauss-probit	Bell Shape	Transcriptomics	BPA_1W
ANAPC10	NA	2.58378	0.153825	4.51148	19.0126	33.758	0.0201782	log-Gauss-probit	Bell Shape	Transcriptomics	BPA_1W
ANAPC11	NA	3.98771	2.12772	5.49432	72.5549	431.219	0.0228192	log-Gauss-probit	Bell Shape	Transcriptomics	BPA_1W
ANAPC13	NA	1.57699	0.05	3.46539	44.9871	293.577	0.0123205	log-Gauss-probit	Bell Shape	Transcriptomics	BPA_1W
ANAPC15	NA	5.01244	2.77092	7.31041	9.70803	124.949	0.021817	linear	Decreased	Transcriptomics	PGBE_48h
ANAPC15	NA	4.97365	2.98501	7.05456	13.9066	133.465	0.00900351	linear	Decreased	Transcriptomics	BPA_48h
ANG	NA	6.80467	3.34161	12.0958	12.594	20.4309	0.0151578	linear	Increased	Transcriptomics	BPA_1W
ANGPTL1	NA	0.190503	0.0832383	0.366259	5.51571	52.7033	4.24904e-05	exponential	Decreased	Transcriptomics	BPA_1W
ANK2	NA	0.942129	0.392253	3.10953	62.1325	490.399	0.008718	exponential	Decreased	Transcriptomics	BPA_1W
ANK3	NA	0.627398	0.242417	1.01633	51.1828	413.711	4.65431e-05	exponential	Decreased	Transcriptomics	BPA_1W
ANKFY1	NA	1.74855	0.870287	2.27133	21.3482	239.911	1.16369e-05	log-Gauss-probit	U Shape	Transcriptomics	BPA_1W
ANKHD1	NA	3.57838	1.83638	4.78586	37.0769	16.1369	0.00810719	log-Gauss-probit	Bell Shape	Transcriptomics	BPA_1W
ANKRD10	NA	5.36115	2.89484	7.36912	98.7652	237.85	0.0269111	log-Gauss-probit	Bell Shape	Transcriptomics	BPA_1W
ANKRD12	NA	6.23777	3.44858	9.56259	38.8571	576.908	0.0485351	linear	Increased	Transcriptomics	PGBE_1W
ANKRD33B	NA	2.81456	1.78342	3.52878	18.7905	9.13951	3.23172e-05	log-Gauss-probit	Bell Shape	Transcriptomics	BPA_1W
ANKRD46	NA	0.995725	0.367353	3.26758	25.3876	289.118	0.0101725	exponential	Decreased	Transcriptomics	BPA_1W
ANKRD9	NA	7.3553	3.12956	15.1589	51.8873	160.001	0.0115396	linear	Increased	Transcriptomics	BPA_1W
ANKS1B	NA	1.20294	0.13853	1.97844	31.5195	312.938	3.35997e-05	log-Gauss-probit	U Shape	Transcriptomics	BPA_1W
ANKS3	NA	1.81556	0.0546016	4.19758	46.659	146.501	0.022949	log-Gauss-probit	Bell Shape	Transcriptomics	BPA_1W
ANKZF1	NA	2.07154	0.129536	3.60076	46.6732	79.447	0.00578033	log-Gauss-probit	Bell Shape	Transcriptomics	BPA_1W
ANLN	NA	0.788135	0.299041	2.00803	5.50383	44.3181	0.0199552	exponential	Decreased	Transcriptomics	BPA_48h
ANOS1	NA	0.763578	0.462392	5.84255	13.0227	63.573	0.040836	exponential	Decreased	Transcriptomics	BPA_1W
ANP32B	NA	4.50195	2.08117	6.55733	193.398	1357	0.00463455	log-Gauss-probit	Bell Shape	Transcriptomics	BPA_1W
ANP32E	NA	6.13522	3.45428	9.10279	17.7233	176.479	0.0111253	linear	Decreased	Transcriptomics	BPA_1W
ANTXR1	NA	3.00212	0.399684	4.18564	43.2604	354.081	0.0126092	log-Gauss-probit	U Shape	Transcriptomics	BPA_1W
ANTXR2	NA	1.85614	0.05	3.8174	13.8535	78.3538	0.0214266	log-Gauss-probit	U Shape	Transcriptomics	BPA_1W
ANXA5	NA	1.47806	0.47974	3.11463	106.654	290.676	0.00231681	exponential	Increased	Transcriptomics	BPA_1W
ANXA7	NA	1.70989	0.729932	3.0962	33.5508	198.742	0.000516341	exponential	Increased	Transcriptomics	BPA_1W
AP1B1	NA	6.72198	3.69321	11.5197	35.6688	501.992	0.0477508	linear	Decreased	Transcriptomics	PGBE_48h
AP1S2	NA	0.869596	0.332772	2.4201	36.1668	417.078	0.00720569	exponential	Decreased	Transcriptomics	BPA_1W
AP2M1	NA	1.14149	0.471553	1.93942	61.3299	945.297	0.000402325	exponential	Decreased	Transcriptomics	BPA_1W
AP2S1	NA	7.68616	3.86393	13.1566	140.172	1005.28	0.0185475	linear	Increased	Transcriptomics	BPA_1W
AP3B1	NA	1.75014	0.469047	5.68781	22.1862	157.75	0.0304752	exponential	Decreased	Transcriptomics	BPA_1W
AP3B2	NA	0.676088	0.280527	1.11596	17.2332	223.824	0.000237228	exponential	Decreased	Transcriptomics	BPA_1W
AP4M1	NA	0.230651	0.05	3.20516	16.7628	117.963	0.0128574	log-Gauss-probit	U Shape	Transcriptomics	BPA_1W
AP5M1	NA	4.42802	2.2362	6.6021	15.3982	107.757	0.0169684	log-Gauss-probit	U Shape	Transcriptomics	BPA_1W
AP5S1	NA	0.374385	0.168512	0.818158	6.7326	66.0458	0.00100242	exponential	Decreased	Transcriptomics	BPA_1W
APAF1	NA	7.94928	4.17338	14.6172	11.5622	71.2542	0.0275351	linear	Decreased	Transcriptomics	BPA_1W
APBA1	NA	0.480566	0.303372	2.99878	10.8507	80.1751	0.0121129	exponential	Decreased	Transcriptomics	BPA_1W
APBA2	NA	0.44949	0.168096	0.745935	38.9361	429.851	9.70415e-05	exponential	Decreased	Transcriptomics	BPA_1W
APBB1	NA	6.11484	3.55286	9.27435	80.0601	698.811	0.0046976	linear	Decreased	Transcriptomics	BPA_1W
APBB2	NA	3.11127	0.575508	5.09941	51.7025	296.298	0.0191233	log-Gauss-probit	U Shape	Transcriptomics	BPA_1W
APC	NA	1.0132	0.311942	2.09182	61.0292	404.397	0.000994062	exponential	Decreased	Transcriptomics	BPA_1W
APC2	NA	2.29431	0.983436	3.09123	72.2917	686.878	0.00020434	log-Gauss-probit	U Shape	Transcriptomics	BPA_1W
APEX1	NA	1.09725	0.393339	2.7638	90.031	1094.9	0.0125362	exponential	Decreased	Transcriptomics	BPA_1W
APH1A	NA	4.14419	2.86189	5.44466	58.2373	306.053	0.0103979	log-Gauss-probit	Bell Shape	Transcriptomics	BPA_1W
APIP	NA	1.12707	0.32968	2.44037	29.8463	103.846	0.00317269	exponential	Increased	Transcriptomics	BPA_1W
APLP1	NA	0.640971	0.320866	0.855498	131.608	1961.9	7.66943e-06	exponential	Decreased	Transcriptomics	BPA_1W
APMAP	NA	3.15481	1.39056	18.4437	27.9509	283.51	0.0307512	Gauss-probit	Bell Shape	Transcriptomics	BPA_1W
APOE	NA	2.0534	1.3563	2.54334	66.326	151.375	5.94429e-06	log-Gauss-probit	Bell Shape	Transcriptomics	BPA_1W
APOO	NA	0.65843	0.285615	1.74328	13.6943	106.024	0.00334965	exponential	Decreased	Transcriptomics	BPA_1W
APPL2	NA	1.56972	0.230952	2.38819	35.1186	282.393	0.000125199	log-Gauss-probit	U Shape	Transcriptomics	BPA_1W
APRT	NA	2.33535	0.836162	4.62767	16.7123	206.904	0.0154717	exponential	Decreased	Transcriptomics	BPA_48h
ARAF	NA	8.04218	4.08105	14.7019	24.8824	66.0145	0.0407373	linear	Increased	Transcriptomics	BPA_1W
ARC	NA	2.66657	0.887742	5.59297	42.621	39.0189	0.00587858	exponential	Increased	Transcriptomics	BPA_1W
ARCN1	NA	0.516759	0.173856	1.3234	90.8783	656.557	0.00060877	exponential	Increased	Transcriptomics	BPA_1W
AREL1	NA	3.76468	2.05381	5.17519	21.3357	195.835	0.015078	log-Gauss-probit	U Shape	Transcriptomics	BPA_1W
ARF1	NA	2.82486	0.788206	4.10336	665.633	2248.79	0.00352871	log-Gauss-probit	Bell Shape	Transcriptomics	BPA_1W
ARF1	NA	6.09005	3.13286	9.67349	110.466	2059.58	0.0444949	linear	Decreased	Transcriptomics	BPA_48h
ARF3	NA	1.31422	0.332576	3.84889	42.8676	428.147	0.0071913	exponential	Decreased	Transcriptomics	BPA_1W
ARF4	NA	5.50046	3.28285	7.57601	48.5135	891.541	0.0340625	linear	Decreased	Transcriptomics	PGBE_1W
ARF4	NA	1.84227	0.307574	2.677	492.176	2163.99	0.000146726	log-Gauss-probit	Bell Shape	Transcriptomics	BPA_1W
ARF4	NA	3.0278	1.51643	4.21486	105.482	2090.78	0.000840217	linear	Decreased	Transcriptomics	BPA_48h
ARFGAP1	NA	0.094332	0.05	2.64819	50.5584	217.96	0.0126167	log-Gauss-probit	Bell Shape	Transcriptomics	BPA_1W
ARFGAP2	NA	1.64662	0.430397	4.68063	26.2586	175.286	0.0132513	exponential	Decreased	Transcriptomics	BPA_1W
ARFGAP3	NA	0.713175	0.322287	2.43962	91.7438	290.525	0.00445401	exponential	Increased	Transcriptomics	BPA_1W
ARFGEF1.DT	NA	5.48162	3.13114	7.92291	3.23154	14.8825	0.00463455	linear	Decreased	Transcriptomics	BPA_1W
ARFIP2	NA	0.682862	0.245694	1.48174	58.4937	278.819	0.00171516	exponential	Increased	Transcriptomics	BPA_1W
ARG2	NA	1.41133	0.454798	3.18745	33.323	112.157	0.00435966	exponential	Increased	Transcriptomics	BPA_1W
ARHGAP24	NA	5.26294	3.04454	7.35241	19.5485	30.281	0.00241665	linear	Increased	Transcriptomics	BPA_1W
ARHGAP28	NA	2.41528	1.3097	4.30263	8.43698	39.447	0.0194316	Gauss-probit	U Shape	Transcriptomics	BPA_1W
ARHGAP33	NA	1.68898	0.593336	3.39819	16.7741	120.562	0.00201976	exponential	Decreased	Transcriptomics	BPA_1W
ARHGAP45	NA	1.84865	0.792369	3.01578	16.0479	3.1647	5.93609e-05	exponential	Increased	Transcriptomics	BPA_1W
ARHGAP5.AS1	NA	2.51699	0.0739405	4.03904	5.08026	20.7351	0.0201456	log-Gauss-probit	U Shape	Transcriptomics	BPA_1W
ARHGDIA	NA	2.56061	1.19153	5.44622	212.995	788.451	0.0152941	Gauss-probit	Bell Shape	Transcriptomics	BPA_1W
ARHGDIG	NA	7.96861	4.1861	15.7184	22.6345	101.621	0.0243054	linear	Decreased	Transcriptomics	BPA_1W
ARHGEF2	NA	5.10102	2.30908	8.41713	52.1909	288.732	6.13466e-06	exponential	Increased	Transcriptomics	BPA_1W
ARHGEF37	NA	13.4735	5.17233	16.6959	3.05479	2.58744	0.0037543	exponential	Increased	Transcriptomics	BPA_1W
ARHGEF4	NA	1.30219	0.05	3.48652	28.0424	201.427	0.028495	log-Gauss-probit	U Shape	Transcriptomics	BPA_1W
ARHGEF6	NA	1.09761	0.129795	1.8614	19.0961	197.401	1.59018e-05	log-Gauss-probit	U Shape	Transcriptomics	BPA_1W
ARHGEF7	NA	0.79331	0.270712	2.20761	53.6345	517.617	0.00261933	exponential	Decreased	Transcriptomics	BPA_1W
ARHGEF7.AS2	NA	5.32315	2.52205	7.7828	2.83317	16.7162	0.0221019	linear	Decreased	Transcriptomics	BPA_48h
ARHGEF9	NA	1.71097	0.544736	3.50093	34.3746	317.403	0.00270163	exponential	Decreased	Transcriptomics	BPA_1W
ARID1A	NA	1.26876	0.339632	4.00293	92.1935	753.977	0.00844997	exponential	Decreased	Transcriptomics	BPA_1W
ARID2	NA	2.35152	1.31642	5.32795	29.6647	223.908	0.0158442	Gauss-probit	U Shape	Transcriptomics	BPA_1W
ARID3A	NA	1.67534	0.0632073	4.20904	14.2005	46.6454	0.0151798	log-Gauss-probit	Bell Shape	Transcriptomics	BPA_1W
ARID4A	NA	0.980315	0.352413	3.52252	21.3784	153.331	0.0166563	exponential	Decreased	Transcriptomics	BPA_1W
ARID5A	NA	3.36884	1.61564	4.80571	20.7102	9.52071	0.000967614	log-Gauss-probit	Bell Shape	Transcriptomics	BPA_1W
ARIH2	NA	0.678822	0.230713	1.64422	47.947	423.89	0.00179625	exponential	Increased	Transcriptomics	BPA_1W
ARL1	NA	0.874893	0.05	2.99787	55.5797	140.205	0.00352117	log-Gauss-probit	Bell Shape	Transcriptomics	BPA_1W
ARL10	NA	6.58188	3.33545	10.4404	26.9019	190.035	0.0319343	linear	Increased	Transcriptomics	BPA_48h
ARL16	NA	2.98646	0.90283	4.55442	48.6141	259.895	0.00760985	log-Gauss-probit	Bell Shape	Transcriptomics	BPA_1W
ARL5B	NA	1.61149	0.05	3.73785	42.6311	153.014	0.0157675	log-Gauss-probit	Bell Shape	Transcriptomics	BPA_1W
ARL6	NA	1.64826	0.444609	4.8247	11.792	68.6286	0.0194652	exponential	Decreased	Transcriptomics	BPA_1W
ARL6IP1	NA	5.98654	3.15878	9.13492	37.9069	602.041	0.0450965	linear	Decreased	Transcriptomics	PGBE_1W
ARL6IP1	NA	4.25772	2.06759	6.00093	53.747	519.768	0.000573943	linear	Decreased	Transcriptomics	BPA_1W
ARL8B	NA	7.11188	3.03001	12.9145	46.1612	201.113	0.0140026	linear	Increased	Transcriptomics	BPA_1W
ARMC10	NA	2.90186	1.13117	4.12332	27.3887	167.829	0.00357307	log-Gauss-probit	Bell Shape	Transcriptomics	BPA_1W
ARMC9	NA	1.29629	0.342497	5.52441	20.905	153.038	0.0406551	exponential	Decreased	Transcriptomics	BPA_1W
ARMCX1	NA	1.8059	0.279988	2.81014	64.0782	239.579	0.000395513	log-Gauss-probit	Bell Shape	Transcriptomics	BPA_1W
ARMCX4	NA	0.249666	0.05	2.88771	9.38972	40.7557	0.00908707	log-Gauss-probit	Bell Shape	Transcriptomics	BPA_1W
ARMCX5	NA	8.78735	3.86703	19.6763	11.8243	65.341	0.0424694	linear	Decreased	Transcriptomics	BPA_1W
ARMH4	NA	1.75772	0.410794	5.18857	16.9872	93.4514	0.0117386	exponential	Decreased	Transcriptomics	BPA_1W
ARNT	NA	4.56831	2.8463	6.29717	19.2783	58.1789	0.00974588	log-Gauss-probit	Bell Shape	Transcriptomics	BPA_1W
ARNT2	NA	0.365631	0.167062	0.81166	57.8386	597.376	7.10925e-05	exponential	Decreased	Transcriptomics	BPA_1W
ARNTL2	NA	2.0301	0.62758	5.01281	9.8046	47.8369	0.00838738	exponential	Decreased	Transcriptomics	BPA_1W
ARPC1A	NA	5.36842	2.73363	8.29236	80.6095	1010.63	0.00412255	linear	Decreased	Transcriptomics	BPA_1W
ARPC1B	NA	4.63161	2.57278	6.34032	6.56952	37.9374	0.00966144	linear	Increased	Transcriptomics	BPA_48h
ARPC3	NA	2.7551	1.29945	3.8167	221.565	1352.9	0.00107425	log-Gauss-probit	Bell Shape	Transcriptomics	BPA_1W
ARPC4	NA	0.085956	0.05	1.34569	47.9732	572.878	0.000431695	log-Gauss-probit	U Shape	Transcriptomics	BPA_1W
ARPC5	NA	7.97986	4.05974	15.0979	35.5215	392.713	0.0427507	linear	Decreased	Transcriptomics	BPA_1W
ARPIN	NA	0.465472	0.05	3.50092	18.1242	213.217	0.0329751	log-Gauss-probit	U Shape	Transcriptomics	BPA_1W
ARRDC2	NA	6.55576	3.74906	10.2757	8.71791	25.7472	0.0470269	linear	Increased	Transcriptomics	BPA_48h
ARRDC3	NA	4.24225	2.20825	6.2334	88	613.055	0.00711018	linear	Increased	Transcriptomics	PGBE_1W
ARRDC3	NA	3.25054	1.82334	4.35538	70.34	624.83	0.000804944	linear	Increased	Transcriptomics	PGBE_48h
ARRDC3	NA	0.0914545	0.05	1.58391	149.45	828.154	0.00290661	log-Gauss-probit	Bell Shape	Transcriptomics	BPA_1W
ARRDC3	NA	15.1207	5.60482	17.0649	49.4303	680.615	0.0294234	exponential	Decreased	Transcriptomics	BPA_48h
ARRDC4	NA	0.383939	0.196551	0.494296	42.2238	692.335	2.37385e-06	exponential	Decreased	Transcriptomics	BPA_1W
ARRDC4	NA	1.72622	0.498213	3.65185	57.3242	587.349	0.0028938	exponential	Decreased	Transcriptomics	BPA_48h
ARSA	NA	7.91595	3.97845	13.8119	6.73978	45.8677	0.0387067	linear	Increased	Transcriptomics	BPA_1W
ARSB	NA	2.06012	0.701166	2.89197	15.1195	111.532	0.000147593	log-Gauss-probit	U Shape	Transcriptomics	BPA_1W
ARVCF	NA	2.88784	0.254181	4.44719	56.309	428.822	0.0265081	log-Gauss-probit	U Shape	Transcriptomics	BPA_1W
ARX	NA	0.602345	0.193994	1.48532	26.4736	143.457	0.00113459	exponential	Decreased	Transcriptomics	BPA_1W
ASAH1	NA	1.22516	0.453674	2.25756	71.5513	255.01	0.000435848	exponential	Increased	Transcriptomics	BPA_1W
ASAP1	NA	5.91202	2.54668	10.3186	21.2379	247.165	2.88578e-05	exponential	Increased	Transcriptomics	BPA_1W
ASAP1	NA	2.73309	0.785919	6.23067	24.6924	228.266	0.0363402	exponential	Increased	Transcriptomics	BPA_48h
ASAP2	NA	1.72087	0.0568185	3.79934	32.4414	222.728	0.0311451	log-Gauss-probit	U Shape	Transcriptomics	BPA_1W
ASAP3	NA	7.49737	3.8693	12.4493	27.43	127.128	0.0126672	linear	Increased	Transcriptomics	BPA_1W
ASB1	NA	0.138078	0.05	3.13967	28.6293	97.3391	0.0172909	log-Gauss-probit	Bell Shape	Transcriptomics	BPA_1W
ASB13	NA	1.67662	0.517811	6.91165	11.9911	57.2793	0.0428433	exponential	Decreased	Transcriptomics	BPA_1W
ASCC3	NA	0.720653	0.425091	3.97092	31.2008	90.952	0.013559	exponential	Increased	Transcriptomics	BPA_1W
ASCL1	NA	1.00657	0.306882	2.00514	74.6205	421.49	0.00147406	exponential	Decreased	Transcriptomics	BPA_1W
ASF1B	NA	0.233811	0.0837272	0.560959	7.77991	54.9531	0.000224468	exponential	Decreased	Transcriptomics	BPA_1W
ASH1L.AS1	NA	3.98972	2.23391	5.52459	2.25734	23.1668	0.00361415	linear	Decreased	Transcriptomics	BPA_48h
ASPM	NA	0.692105	0.254387	1.11112	9.03282	50.3501	0.000288966	exponential	Decreased	Transcriptomics	BPA_1W
ASS1	NA	5.03384	2.91207	7.08193	8.75341	44.7981	0.0229737	linear	Increased	Transcriptomics	PGBE_1W
ASS1	NA	0.957903	0.363131	1.61436	13.893	11.8324	0.000325169	exponential	Increased	Transcriptomics	BPA_1W
ASTN1	NA	1.48697	0.473699	3.15173	23.1741	142.866	0.00404484	exponential	Decreased	Transcriptomics	BPA_1W
ASTN2	NA	3.29248	1.19322	4.58973	12.0658	29.8391	0.0150351	log-Gauss-probit	Bell Shape	Transcriptomics	BPA_1W
ASXL1	NA	2.04282	0.0828557	4.13567	24.2957	195.73	0.0303282	log-Gauss-probit	U Shape	Transcriptomics	BPA_1W
ASXL3	NA	1.2	0.45922	6.23436	15.3772	99.3996	0.0483059	exponential	Decreased	Transcriptomics	BPA_1W
ATAD1	NA	2.6641	0.379947	4.23707	54.784	414.201	0.00871101	log-Gauss-probit	Bell Shape	Transcriptomics	BPA_1W
ATAD3B	NA	1.1245	0.05	2.65251	28.5881	56.4043	0.00166569	log-Gauss-probit	Bell Shape	Transcriptomics	BPA_1W
ATAT1	NA	1.5411	0.77936	2.12627	104.94	2074.96	3.01156e-05	exponential	Decreased	Transcriptomics	BPA_1W
ATCAY	NA	3.79448	1.89378	5.20847	133.092	1786.93	0.000271725	log-Gauss-probit	U Shape	Transcriptomics	BPA_1W
ATE1	NA	2.865	1.28414	4.08241	26.7413	140.029	0.0007426	log-Gauss-probit	Bell Shape	Transcriptomics	BPA_1W
ATF2	NA	1.92933	0.42171	7.37969	51.2851	347.882	0.040836	exponential	Increased	Transcriptomics	BPA_1W
ATF3	NA	3.57669	1.86444	4.75883	131.075	35.769	0.00053592	log-Gauss-probit	Bell Shape	Transcriptomics	BPA_1W
ATF3	NA	6.18514	3.54118	9.19144	8.11408	17.0847	0.0317447	linear	Increased	Transcriptomics	BPA_48h
ATF4	NA	5.23475	2.65592	8.10714	56.6692	535.831	0.00806529	linear	Increased	Transcriptomics	PGBE_48h
ATF4	NA	3.41875	1.74463	4.69988	440.836	545.348	0.00110851	log-Gauss-probit	Bell Shape	Transcriptomics	BPA_1W
ATF5	NA	2.09437	0.571016	5.89622	11.633	30.5072	0.0128574	exponential	Increased	Transcriptomics	BPA_1W
ATG101	NA	1.1338	0.383014	2.88302	47.2848	109.268	0.00443874	exponential	Increased	Transcriptomics	BPA_1W
ATG13	NA	6.16593	3.25276	10.1708	13.4913	250.425	0.0403591	linear	Decreased	Transcriptomics	PGBE_1W
ATG13	NA	1.33139	0.05	2.98476	38.7549	310.701	0.00315186	log-Gauss-probit	Bell Shape	Transcriptomics	BPA_1W
ATL1	NA	3.1044	1.5059	4.24508	30.4025	396.102	0.000198651	log-Gauss-probit	U Shape	Transcriptomics	BPA_1W
ATOH8	NA	5.8707	2.95327	9.70402	4.55135	21.0055	0.0326207	linear	Decreased	Transcriptomics	PGBE_48h
ATOX1	NA	7.11173	3.89209	11.6843	51.3596	647.331	0.0380113	linear	Decreased	Transcriptomics	BPA_1W
ATP11B	NA	2.736	1.00813	13.0152	3.69801	27.2362	0.00443689	Gauss-probit	U Shape	Transcriptomics	BPA_48h
ATP13A2	NA	0.921095	0.327304	2.12308	54.8446	421.474	0.00388485	exponential	Decreased	Transcriptomics	BPA_1W
ATP1A1	NA	3.30752	1.65191	4.45013	24.5715	76.6966	0.000921089	log-Gauss-probit	Bell Shape	Transcriptomics	BPA_1W
ATP1A2	NA	1.12685	0.4979	1.9948	21.2742	167.557	5.10369e-05	exponential	Decreased	Transcriptomics	BPA_1W
ATP1B2	NA	1.55474	0.05	2.78701	184.632	1002.3	0.00177924	log-Gauss-probit	Bell Shape	Transcriptomics	BPA_1W
ATP2A1	NA	15.8174	5.81791	17.2701	5.23276	24.2396	0.0245365	exponential	Increased	Transcriptomics	BPA_48h
ATP2A2	NA	7.09348	3.80964	13.1304	45.6342	559.486	0.0280284	linear	Decreased	Transcriptomics	BPA_1W
ATP2B4	NA	3.20743	1.96706	4.35334	29.1091	220.102	0.00177924	log-Gauss-probit	U Shape	Transcriptomics	BPA_1W
ATP2C1	NA	1.49586	0.433701	5.0383	27.2408	339.625	0.0390811	exponential	Decreased	Transcriptomics	BPA_1W
ATP5F1A	NA	5.26185	2.74456	7.95371	90.525	3281.4	0.0382814	linear	Increased	Transcriptomics	PGBE_1W
ATP5F1A	NA	6.14048	2.98081	11.1902	143.351	3410.83	0.047846	linear	Decreased	Transcriptomics	PGBE_48h
ATP5F1A	NA	7.43409	3.36911	13.8375	185.676	2379.34	0.0182799	linear	Decreased	Transcriptomics	BPA_1W
ATP5F1B	NA	4.1619	1.60711	6.08441	189.036	3850.43	0.000577516	linear	Decreased	Transcriptomics	BPA_1W
ATP5F1C	NA	0.107627	0.05	1.74827	70.8733	1409.47	0.00369848	log-Gauss-probit	U Shape	Transcriptomics	BPA_1W
ATP5F1D	NA	0.830233	0.3025	1.45926	91.366	1267.54	0.00024634	exponential	Decreased	Transcriptomics	BPA_1W
ATP5F1D	NA	2.05684	0.883522	3.45359	46.6086	1311.81	0.00393726	exponential	Decreased	Transcriptomics	BPA_48h
ATP5F1E	NA	3.22026	0.715941	4.7974	309.049	1500.5	0.0172112	log-Gauss-probit	Bell Shape	Transcriptomics	BPA_1W
ATP5IF1	NA	1.47015	0.757139	2.07502	24.1695	410.682	1.67195e-05	exponential	Decreased	Transcriptomics	BPA_1W
ATP5MC1	NA	2.91413	1.20899	9.56452	61.2848	334.66	0.00918754	Gauss-probit	Bell Shape	Transcriptomics	BPA_1W
ATP5MC1	NA	5.22897	3.11942	7.54741	23.3615	334.357	0.0212797	linear	Decreased	Transcriptomics	BPA_48h
ATP5MC2	NA	5.14754	2.47336	8.26142	108.803	1648.33	0.0128947	linear	Decreased	Transcriptomics	BPA_48h
ATP5MF	NA	1.70199	0.564882	3.36874	46.4009	752.836	0.00179304	exponential	Decreased	Transcriptomics	BPA_1W
ATP5MK	NA	3.14728	1.18499	4.55862	116.517	484.176	0.00594943	log-Gauss-probit	Bell Shape	Transcriptomics	BPA_1W
ATP5PB	NA	7.53106	3.78815	13.5832	49.5448	679.129	0.0265092	linear	Decreased	Transcriptomics	BPA_1W
ATP5PB	NA	6.42764	3.47771	9.98599	44.1487	803.483	0.0210598	linear	Decreased	Transcriptomics	BPA_48h
ATP5PD	NA	8.0983	4.1662	14.0658	23.4454	293.115	0.0248933	linear	Decreased	Transcriptomics	BPA_1W
ATP5PD	NA	3.6421	2.29705	4.70222	13.9312	348.174	0.00148292	linear	Decreased	Transcriptomics	BPA_48h
ATP5PO	NA	0.873919	0.290506	1.76494	105.476	1491.41	0.00196531	exponential	Decreased	Transcriptomics	BPA_1W
ATP5PO	NA	1.10255	0.428254	7.03027	72.7407	1619.42	0.042371	Gauss-probit	Bell Shape	Transcriptomics	BPA_48h
ATP6AP1	NA	2.87266	0.139564	3.77367	67.3568	710.448	0.0239312	log-Gauss-probit	Bell Shape	Transcriptomics	BPA_1W
ATP6AP1	NA	5.33355	3.27897	7.71132	40.1195	801.284	0.00557206	linear	Decreased	Transcriptomics	BPA_48h
ATP6V0A1	NA	0.790636	0.05	3.34853	83.7653	555.322	0.0130061	log-Gauss-probit	Bell Shape	Transcriptomics	BPA_1W
ATP6V0B	NA	2.4938	0.624772	3.63834	213.272	1478.85	0.00111048	log-Gauss-probit	Bell Shape	Transcriptomics	BPA_1W
ATP6V0D2	NA	5.6713	2.91501	7.33852	11.6513	2.32391	0.0131317	log-Gauss-probit	Bell Shape	Transcriptomics	BPA_1W
ATP6V0E1	NA	2.22694	0.699978	4.90186	108.906	240.451	0.00725936	exponential	Increased	Transcriptomics	BPA_1W
ATP6V0E2	NA	1.68659	0.645834	3.21037	53.9646	578.23	0.00212276	exponential	Decreased	Transcriptomics	BPA_1W
ATP6V0E2.AS1	NA	4.1477	1.88448	6.07502	6.06823	26.4979	0.022717	log-Gauss-probit	U Shape	Transcriptomics	BPA_1W
ATP6V1A	NA	3.25269	1.34066	5.97109	152.778	831.997	0.0269052	Gauss-probit	Bell Shape	Transcriptomics	BPA_1W
ATP6V1D	NA	3.67641	2.14101	5.00565	135.854	537.82	0.00221905	log-Gauss-probit	Bell Shape	Transcriptomics	BPA_1W
ATP6V1E1	NA	3.17793	1.93458	4.0386	104.94	585.687	0.000701064	log-Gauss-probit	Bell Shape	Transcriptomics	BPA_1W
ATP6V1G1	NA	1.73357	0.820833	3.76492	157.889	981.278	0.00290739	Gauss-probit	Bell Shape	Transcriptomics	BPA_1W
ATP6V1G2	NA	7.20722	3.80702	12.5972	62.2544	504.359	0.0237805	linear	Decreased	Transcriptomics	BPA_1W
ATP6V1G2	NA	2.58798	1.66307	3.13834	21.8215	453.461	0.000117194	linear	Decreased	Transcriptomics	BPA_48h
ATP8A1	NA	2.13049	0.938213	2.87567	9.04804	81.3286	4.84177e-05	log-Gauss-probit	U Shape	Transcriptomics	BPA_1W
ATP8A2	NA	1.15028	0.05	2.47801	11.2964	71.1605	0.00180768	log-Gauss-probit	U Shape	Transcriptomics	BPA_1W
ATP8B2	NA	2.57095	1.21057	3.33969	11.4178	45.8924	0.000635628	log-Gauss-probit	Bell Shape	Transcriptomics	BPA_1W
ATP9A	NA	0.567733	0.22087	0.868814	48.0715	670.452	1.55778e-05	exponential	Decreased	Transcriptomics	BPA_1W
ATPAF1	NA	1.35272	0.428621	2.84394	29.0368	269.215	0.00329286	exponential	Decreased	Transcriptomics	BPA_1W
[truncated: 929,725 more chars]
