## Supplementary material for "Neurotoxicity of Propylene Glycol Butyl Ether: Multiomic Evidence from Human BrainSpheres": TableS3

### Sheet: BMC
features	class	BMD.zSD	BMD.zSD.lower	BMD.zSD.upper	SDres	y0	pajd	model	trend	block	condition
1orf68	NA	5.31726	2.61715	7.8495	0.0639983	16.9546	0.0123097	linear	Decreased	Proteomics	BPA_48h
AACS	NA	5.34604	2.59278	8.65549	0.118561	14.6962	0.0376701	linear	Decreased	Proteomics	PGBE_1W
AAMDC	NA	9.42867	3.71415	14.6421	0.205517	15.4381	0.00450848	exponential	Decreased	Proteomics	BPA_1W
AARS2	NA	1.06928	0.311584	2.39052	0.148627	15.4736	0.0224934	exponential	Decreased	Proteomics	BPA_1W
AASDHPPT	NA	1.29407	0.413036	2.49764	38.1585	484.05	0.00176201	exponential	Decreased	Transcriptomics	BPA_1W
ABAT	NA	0.499274	0.177013	0.815908	74.2569	748.284	1.59018e-05	exponential	Decreased	Transcriptomics	BPA_1W
ABAT	NA	2.14716	0.76532	4.69112	0.0907248	20.2064	0.0287941	exponential	Decreased	Proteomics	BPA_1W
ABC	NA	3.07024	1.94436	3.88001	0.0847786	17.7128	0.000602946	linear	Decreased	Proteomics	BPA_1W
ABCA11P	NA	3.02072	0.775457	9.43451	5.67994	18.6914	0.0497158	exponential	Decreased	Transcriptomics	BPA_1W
ABCA3	NA	1.29148	0.426847	5.3107	27.7202	200.875	0.0184375	exponential	Decreased	Transcriptomics	BPA_1W
ABLIM1	NA	1.08208	0.34972	2.39397	20.635	172.944	0.00335665	exponential	Decreased	Transcriptomics	BPA_1W
ABLIM3	NA	2.04811	0.77418	3.76977	11.2517	76.0053	0.00199365	exponential	Decreased	Transcriptomics	BPA_1W
ABR	NA	6.15568	3.39758	9.3231	0.0648196	16.3574	0.0492682	linear	Decreased	Proteomics	PGBE_1W
ABTB2	NA	5.28086	3.04877	7.4056	9.90617	77.8036	0.0326795	linear	Decreased	Transcriptomics	PGBE_1W
AC	NA	6.82972	2.62264	12.3099	0.0596788	20.8768	0.0494234	linear	Decreased	Proteomics	BPA_1W
ACACA	NA	2.50444	0.828429	5.55356	22.8606	193.001	0.00992755	exponential	Decreased	Transcriptomics	BPA_1W
ACAT2	NA	0.530918	0.211856	1.03388	43.9845	848.644	0.00482501	exponential	Decreased	Transcriptomics	PGBE_1W
ACBD7	NA	9.47375	4.42614	NA	8.65495	30.2713	0.0371087	linear	Decreased	Transcriptomics	BPA_1W
ACBD7	NA	6.41655	3.49203	10.3298	0.142453	15.662	0.0405624	linear	Decreased	Proteomics	BPA_1W
C4H6O4...diacid	Dicarboxylic Acid	0.328104	0.13444	0.996339	3.26167e+06	3.32239e+07	0.00150945	exponential	Decreased	Metabolomics	PGBE_48h
Acetylneuraminic.acid.isomer.21	Carboxamide	0.948516	0.410077	1.51185	153766	1.49823e+06	0.00121134	exponential	Decreased	Metabolomics	BPA_48h
Acetylneuraminic.acid.isomer.21	Carboxamide	1.10089	0.506872	1.77114	166896	1.51235e+06	0.00147224	exponential	Decreased	Metabolomics	BPA_1W
ACIN1	NA	0.46224	0.17524	0.732163	44.7388	656.715	2.69931e-05	exponential	Decreased	Transcriptomics	BPA_1W
ACLY	NA	1.38522	0.516338	2.52754	30.4834	252.451	0.00070675	exponential	Decreased	Transcriptomics	BPA_1W
ACLY	NA	2.4345	0.736077	5.92146	0.0578164	20.0999	0.0370407	exponential	Decreased	Proteomics	BPA_48h
ACOT7	NA	5.70551	3.09834	8.15391	49.3875	403.533	0.00511149	linear	Decreased	Transcriptomics	BPA_1W
ACS	NA	7.99875	3.31398	12.7602	0.0767399	17.3739	0.00177914	exponential	Decreased	Proteomics	BPA_1W
ACSBG1	NA	2.26069	0.650599	5.3376	5.18363	19.205	0.0179732	exponential	Decreased	Transcriptomics	BPA_1W
ACSS1	NA	1.68889	0.448001	4.14234	34.295	207.606	0.00757496	exponential	Decreased	Transcriptomics	BPA_1W
ACSS1	NA	5.98379	2.99658	9.55271	15.692	215.811	0.0267345	linear	Decreased	Transcriptomics	BPA_48h
ACTB	NA	4.33112	2.64783	5.74407	486.411	14577.5	0.00724866	linear	Decreased	Transcriptomics	PGBE_1W
ACTG1	NA	8.20425	3.57694	15.811	2958.69	22248.4	0.0155886	linear	Decreased	Transcriptomics	BPA_1W
ACTL6B	NA	6.02638	2.41397	9.68545	0.0686374	18.288	0.0244923	linear	Decreased	Proteomics	PGBE_1W
ACTL6B	NA	0.88446	0.270744	1.95993	30.8716	202.032	0.00113459	exponential	Decreased	Transcriptomics	BPA_1W
ACTR1A	NA	0.551101	0.199189	0.992976	66.9787	851.331	9.32493e-05	exponential	Decreased	Transcriptomics	BPA_1W
ACTR1B	NA	1.26016	0.459036	5.24486	48.8175	410.377	0.031784	exponential	Decreased	Transcriptomics	BPA_1W
ADAM19	NA	1.25889	0.398969	3.36036	6.42037	25.055	0.00738928	exponential	Decreased	Transcriptomics	BPA_1W
ADAM22	NA	1.50252	0.448591	7.63309	14.2756	74.2911	0.0280466	exponential	Decreased	Transcriptomics	BPA_1W
ADAM23	NA	0.371541	0.249548	1.63141	16.602	118.648	0.00287257	exponential	Decreased	Transcriptomics	BPA_1W
ADAMTSL1	NA	1.09833	0.435705	4.90085	4.48203	17.766	0.0454499	exponential	Decreased	Transcriptomics	BPA_1W
ADAR	NA	6.03534	NA	NA	0.0474317	17.2638	0.0116115	Hill	Decreased	Proteomics	PGBE_1W
ADAR	NA	2.80299	0.731209	8.52897	56.0067	553.968	0.0272123	exponential	Decreased	Transcriptomics	BPA_1W
ADAR	NA	4.10322	2.38346	5.5131	0.091637	17.2139	0.0028705	linear	Decreased	Proteomics	BPA_1W
ADCY2	NA	0.857122	0.268149	1.92681	15.2497	88.9125	0.000767973	exponential	Decreased	Transcriptomics	BPA_1W
ADCYAP1	NA	1.21814	0.341035	3.3069	3.60531	12.7405	0.0062791	exponential	Decreased	Transcriptomics	BPA_1W
ADD2	NA	1.02278	0.360392	1.85155	29.8158	307.95	0.000925686	exponential	Decreased	Transcriptomics	BPA_1W
ADGRA1	NA	10.5779	4.96835	NA	17.1378	81.2638	0.0434344	linear	Decreased	Transcriptomics	BPA_1W
ADGRB3	NA	0.359976	0.149774	0.765012	17.4395	155.94	5.87693e-05	exponential	Decreased	Transcriptomics	BPA_1W
ADGRL2	NA	0.554225	0.419649	3.52046	25.7523	167.624	0.0338798	exponential	Decreased	Transcriptomics	BPA_1W
ADGRL3	NA	1.39651	0.392367	4.04334	52.5323	432.336	0.013084	exponential	Decreased	Transcriptomics	BPA_1W
ADGRV1	NA	0.581463	0.245775	1.5022	41.0989	401.702	0.00303809	exponential	Decreased	Transcriptomics	BPA_1W
ADI1	NA	0.532912	0.206241	0.812283	23.9184	245.937	0.000198674	exponential	Decreased	Transcriptomics	BPA_1W
ADNP	NA	4.75435	2.54583	6.99377	0.0576173	17.5023	0.0157719	linear	Decreased	Proteomics	PGBE_1W
ADNP	NA	0.722967	0.271318	1.26056	40.3887	492.899	0.000207565	exponential	Decreased	Transcriptomics	BPA_1W
AFAP1	NA	0.55406	0.217875	0.993682	14.4165	136.472	0.000343701	exponential	Decreased	Transcriptomics	BPA_1W
AFDN	NA	4.07607	2.01177	6.0945	0.0424823	17.2705	0.00665635	linear	Decreased	Proteomics	PGBE_1W
AFDN	NA	5.16523	3.05472	7.39171	0.051091	17.1277	0.030609	linear	Decreased	Proteomics	BPA_1W
AGAP4	NA	1.18198	0.370806	4.0499	2.88055	15.6635	0.0313059	exponential	Decreased	Transcriptomics	BPA_48h
AGL	NA	2.22808	0.89421	4.10127	0.071426	16.7231	0.0107532	exponential	Decreased	Proteomics	BPA_1W
AGO4	NA	0.512371	0.292147	3.4934	23.0306	173.983	0.0132988	exponential	Decreased	Transcriptomics	BPA_1W
AGPAT1	NA	1.60247	0.51659	3.45278	114.529	1563.77	0.00722148	exponential	Decreased	Transcriptomics	BPA_1W
AGPAT3	NA	1.18397	0.466814	7.33725	25.6768	177.345	0.0486872	exponential	Decreased	Transcriptomics	BPA_1W
AGPS	NA	1.66573	0.513464	4.87455	28.4552	213.767	0.0295096	exponential	Decreased	Transcriptomics	BPA_1W
AGTPB	NA	1.68994	0.512175	4.58229	0.146087	15.3393	0.0357146	exponential	Decreased	Proteomics	PGBE_1W
AHCY	NA	6.71333	3.74182	10.2452	29.9819	380.922	0.0414736	linear	Decreased	Transcriptomics	BPA_48h
AIF1L	NA	15.1589	5.68822	16.7665	16.242	162.424	0.0210656	exponential	Decreased	Transcriptomics	PGBE_1W
AIF1L	NA	0.354844	0.140782	0.603743	9.15816	102.948	4.96552e-05	exponential	Decreased	Transcriptomics	BPA_1W
AIP	NA	1.64616	0.558961	3.73865	0.0840451	17.1961	0.0209146	exponential	Decreased	Proteomics	PGBE_1W
AIP	NA	3.55726	2.1864	4.58857	0.0592168	16.9732	0.0028938	linear	Decreased	Proteomics	BPA_1W
AJUBA	NA	2.89309	0.751927	8.06398	6.92623	26.5224	0.0370407	exponential	Decreased	Transcriptomics	BPA_1W
AK2	NA	5.79566	3.32531	8.40312	0.0999098	16.9567	0.0467964	linear	Decreased	Proteomics	BPA_1W
AKAP7	NA	0.57676	0.277836	1.97528	14.5508	99.7042	0.00135737	exponential	Decreased	Transcriptomics	BPA_1W
AKAP9	NA	5.7413	3.41638	8.66276	0.0666314	16.0907	0.0161944	linear	Decreased	Proteomics	BPA_1W
AKIRIN2	NA	0.735109	0.247968	1.2379	44.182	503.974	0.000165696	exponential	Decreased	Transcriptomics	BPA_1W
AKR1C2	NA	0.868828	0.370175	3.2655	7.21707	37.1527	0.0149565	exponential	Decreased	Transcriptomics	BPA_1W
AKT1	NA	1.04806	0.321637	2.81892	94.5772	732.887	0.00721399	exponential	Decreased	Transcriptomics	BPA_1W
AKT1S1	NA	6.90129	3.78034	11.44	20.4371	114.51	0.0249302	linear	Decreased	Transcriptomics	BPA_1W
Alanine1	Non-polar Amino acid	5.06237	2.83531	7.07649	216748	1.73135e+06	0.0148414	linear	Decreased	Metabolomics	PGBE_1W
ALCAM	NA	0.450502	0.180357	0.692337	13.5814	142.323	3.58364e-05	exponential	Decreased	Transcriptomics	BPA_1W
ALD8	NA	4.05116	2.40845	5.22267	0.0842069	17.3824	0.00234888	linear	Decreased	Proteomics	PGBE_1W
ALDH16A1	NA	0.684327	0.24453	2.2189	10.1623	73.61	0.0110915	exponential	Decreased	Transcriptomics	BPA_1W
ALDH5A1	NA	0.515336	0.212167	0.876527	14.3699	203.927	5.86611e-05	exponential	Decreased	Transcriptomics	BPA_1W
ALDH5A1	NA	4.21361	2.33608	5.97503	10.2387	168.568	0.00306296	linear	Decreased	Transcriptomics	BPA_48h
ALDH6	NA	1.89467	1.17822	2.26885	0.0414171	18.9573	5.22463e-05	linear	Decreased	Proteomics	BPA_1W
ALDH7A1	NA	1.07016	0.344792	2.2434	49.3986	516.398	0.000927821	exponential	Decreased	Transcriptomics	BPA_1W
ALKBH4	NA	2.34127	0.702121	6.89582	36.1391	180.588	0.0268997	exponential	Decreased	Transcriptomics	BPA_1W
ALMS1	NA	2.38669	0.615155	7.7382	18.7156	118.273	0.0408958	exponential	Decreased	Transcriptomics	BPA_1W
ALYREF	NA	5.84658	3.44543	8.37407	0.0792358	17.9837	0.0404156	linear	Decreased	Proteomics	BPA_1W
AMER2	NA	0.374389	0.207415	1.12585	14.9264	138.989	0.000965283	exponential	Decreased	Transcriptomics	BPA_1W
AMH	NA	1.24168	0.584973	13.9205	37.1215	213.7	0.0349533	exponential	Decreased	Transcriptomics	BPA_1W
AMPH	NA	4.47267	2.73276	6.05402	30.3536	245.006	0.000476756	linear	Decreased	Transcriptomics	BPA_1W
ANAPC15	NA	5.01244	2.77092	7.31041	9.70803	124.949	0.021817	linear	Decreased	Transcriptomics	PGBE_48h
ANAPC15	NA	4.97365	2.98501	7.05456	13.9066	133.465	0.00900351	linear	Decreased	Transcriptomics	BPA_48h
ANGPTL1	NA	0.190503	0.0832383	0.366259	5.51571	52.7033	4.24904e-05	exponential	Decreased	Transcriptomics	BPA_1W
ANK2	NA	0.942129	0.392253	3.10953	62.1325	490.399	0.008718	exponential	Decreased	Transcriptomics	BPA_1W
ANK3	NA	0.627398	0.242417	1.01633	51.1828	413.711	4.65431e-05	exponential	Decreased	Transcriptomics	BPA_1W
ANKRD46	NA	0.995725	0.367353	3.26758	25.3876	289.118	0.0101725	exponential	Decreased	Transcriptomics	BPA_1W
ANLN	NA	0.788135	0.299041	2.00803	5.50383	44.3181	0.0199552	exponential	Decreased	Transcriptomics	BPA_48h
ANOS1	NA	0.763578	0.462392	5.84255	13.0227	63.573	0.040836	exponential	Decreased	Transcriptomics	BPA_1W
ANP32E	NA	6.13522	3.45428	9.10279	17.7233	176.479	0.0111253	linear	Decreased	Transcriptomics	BPA_1W
AP1B1	NA	6.72198	3.69321	11.5197	35.6688	501.992	0.0477508	linear	Decreased	Transcriptomics	PGBE_48h
AP1S2	NA	0.869596	0.332772	2.4201	36.1668	417.078	0.00720569	exponential	Decreased	Transcriptomics	BPA_1W
AP2	NA	5.22099	3.0288	7.65557	0.0698174	19.2015	0.0200793	linear	Decreased	Proteomics	BPA_1W
AP2M1	NA	1.14149	0.471553	1.93942	61.3299	945.297	0.000402325	exponential	Decreased	Transcriptomics	BPA_1W
AP3B1	NA	1.75014	0.469047	5.68781	22.1862	157.75	0.0304752	exponential	Decreased	Transcriptomics	BPA_1W
AP3B2	NA	0.676088	0.280527	1.11596	17.2332	223.824	0.000237228	exponential	Decreased	Transcriptomics	BPA_1W
AP5S1	NA	0.374385	0.168512	0.818158	6.7326	66.0458	0.00100242	exponential	Decreased	Transcriptomics	BPA_1W
APAF1	NA	7.94928	4.17338	14.6172	11.5622	71.2542	0.0275351	linear	Decreased	Transcriptomics	BPA_1W
APBA1	NA	0.480566	0.303372	2.99878	10.8507	80.1751	0.0121129	exponential	Decreased	Transcriptomics	BPA_1W
APBA2	NA	12.6737	4.42767	15.7461	0.0848766	16.882	0.0365149	exponential	Decreased	Proteomics	PGBE_1W
APBA2	NA	0.44949	0.168096	0.745935	38.9361	429.851	9.70415e-05	exponential	Decreased	Transcriptomics	BPA_1W
APBA2	NA	3.50489	2.21632	4.39812	0.076215	16.7744	0.000667137	linear	Decreased	Proteomics	BPA_1W
APBB1	NA	6.11484	3.55286	9.27435	80.0601	698.811	0.0046976	linear	Decreased	Transcriptomics	BPA_1W
APC	NA	1.0132	0.311942	2.09182	61.0292	404.397	0.000994062	exponential	Decreased	Transcriptomics	BPA_1W
APE	NA	6.29498	3.44673	9.55685	0.0782173	19.7072	0.0391546	linear	Decreased	Proteomics	BPA_1W
APEX1	NA	1.09725	0.393339	2.7638	90.031	1094.9	0.0125362	exponential	Decreased	Transcriptomics	BPA_1W
API5	NA	9.38252	3.80304	14.2836	0.0557991	18.8671	0.00441543	exponential	Decreased	Proteomics	BPA_1W
APL	NA	1.50495	0.62633	2.68635	0.0580312	16.4483	0.00200103	exponential	Decreased	Proteomics	BPA_1W
APLP1	NA	0.640971	0.320866	0.855498	131.608	1961.9	7.66943e-06	exponential	Decreased	Transcriptomics	BPA_1W
APLP2	NA	6.45047	3.36179	11.3743	0.112902	18.3876	0.0198034	linear	Decreased	Proteomics	BPA_48h
APOO	NA	0.65843	0.285615	1.74328	13.6943	106.024	0.00334965	exponential	Decreased	Transcriptomics	BPA_1W
APP	NA	9.05128	4.03022	NA	0.0837039	16.4019	0.0220447	linear	Decreased	Proteomics	BPA_48h
APRT	NA	2.33535	0.836162	4.62767	16.7123	206.904	0.0154717	exponential	Decreased	Transcriptomics	BPA_48h
AQR	NA	1.45848	0.511074	2.85481	0.0443574	15.8841	0.0256969	exponential	Decreased	Proteomics	PGBE_1W
ARF1	NA	6.09005	3.13286	9.67349	110.466	2059.58	0.0444949	linear	Decreased	Transcriptomics	BPA_48h
ARF3	NA	1.31422	0.332576	3.84889	42.8676	428.147	0.0071913	exponential	Decreased	Transcriptomics	BPA_1W
ARF4	NA	5.50046	3.28285	7.57601	48.5135	891.541	0.0340625	linear	Decreased	Transcriptomics	PGBE_1W
ARF4	NA	3.0278	1.51643	4.21486	105.482	2090.78	0.000840217	linear	Decreased	Transcriptomics	BPA_48h
ARFGAP2	NA	1.64662	0.430397	4.68063	26.2586	175.286	0.0132513	exponential	Decreased	Transcriptomics	BPA_1W
ARFGEF1.DT	NA	5.48162	3.13114	7.92291	3.23154	14.8825	0.00463455	linear	Decreased	Transcriptomics	BPA_1W
ARHGAP33	NA	1.68898	0.593336	3.39819	16.7741	120.562	0.00201976	exponential	Decreased	Transcriptomics	BPA_1W
ARHGAP5	NA	1.32468	0.591864	2.14476	0.057838	15.4323	0.00170693	exponential	Decreased	Proteomics	BPA_1W
ARHGDIG	NA	7.96861	4.1861	15.7184	22.6345	101.621	0.0243054	linear	Decreased	Transcriptomics	BPA_1W
ARHGE8	NA	6.04689	3.47158	8.80741	0.133871	15.754	0.0467804	linear	Decreased	Proteomics	BPA_1W
ARHGEF7	NA	0.79331	0.270712	2.20761	53.6345	517.617	0.00261933	exponential	Decreased	Transcriptomics	BPA_1W
ARHGEF7.AS2	NA	5.32315	2.52205	7.7828	2.83317	16.7162	0.0221019	linear	Decreased	Transcriptomics	BPA_48h
ARHGEF9	NA	1.71097	0.544736	3.50093	34.3746	317.403	0.00270163	exponential	Decreased	Transcriptomics	BPA_1W
ARIA	NA	2.48596	1.53152	3.00119	0.0361156	16.6881	0.000482754	linear	Decreased	Proteomics	BPA_1W
ARIB	NA	6.43028	3.56188	10.5881	0.0596691	15.0588	0.0330688	linear	Decreased	Proteomics	BPA_48h
ARIB	NA	11.2659	4.20966	15.446	0.0684915	14.9228	0.0113722	exponential	Decreased	Proteomics	BPA_1W
ARID1A	NA	1.26876	0.339632	4.00293	92.1935	753.977	0.00844997	exponential	Decreased	Transcriptomics	BPA_1W
ARID4A	NA	0.980315	0.352413	3.52252	21.3784	153.331	0.0166563	exponential	Decreased	Transcriptomics	BPA_1W
ARL6	NA	1.64826	0.444609	4.8247	11.792	68.6286	0.0194652	exponential	Decreased	Transcriptomics	BPA_1W
ARL6IP1	NA	5.98654	3.15878	9.13492	37.9069	602.041	0.0450965	linear	Decreased	Transcriptomics	PGBE_1W
ARL6IP1	NA	4.25772	2.06759	6.00093	53.747	519.768	0.000573943	linear	Decreased	Transcriptomics	BPA_1W
ARMC9	NA	1.29629	0.342497	5.52441	20.905	153.038	0.0406551	exponential	Decreased	Transcriptomics	BPA_1W
ARMCX5	NA	8.78735	3.86703	19.6763	11.8243	65.341	0.0424694	linear	Decreased	Transcriptomics	BPA_1W
ARMH4	NA	1.75772	0.410794	5.18857	16.9872	93.4514	0.0117386	exponential	Decreased	Transcriptomics	BPA_1W
ARNT2	NA	0.365631	0.167062	0.81166	57.8386	597.376	7.10925e-05	exponential	Decreased	Transcriptomics	BPA_1W
ARNT2	NA	7.07375	2.52469	15.5918	0.227508	15.4461	0.0458594	linear	Decreased	Proteomics	BPA_1W
ARNTL2	NA	2.0301	0.62758	5.01281	9.8046	47.8369	0.00838738	exponential	Decreased	Transcriptomics	BPA_1W
ARPC1A	NA	5.36842	2.73363	8.29236	80.6095	1010.63	0.00412255	linear	Decreased	Transcriptomics	BPA_1W
ARPC5	NA	7.97986	4.05974	15.0979	35.5215	392.713	0.0427507	linear	Decreased	Transcriptomics	BPA_1W
ARRDC3	NA	15.1207	5.60482	17.0649	49.4303	680.615	0.0294234	exponential	Decreased	Transcriptomics	BPA_48h
ARRDC4	NA	0.383939	0.196551	0.494296	42.2238	692.335	2.37385e-06	exponential	Decreased	Transcriptomics	BPA_1W
ARRDC4	NA	1.72622	0.498213	3.65185	57.3242	587.349	0.0028938	exponential	Decreased	Transcriptomics	BPA_48h
ARVCF	NA	5.82673	3.07158	9.33549	0.056178	16.853	0.0438364	linear	Decreased	Proteomics	BPA_1W
ARX	NA	0.602345	0.193994	1.48532	26.4736	143.457	0.00113459	exponential	Decreased	Transcriptomics	BPA_1W
ASB13	NA	1.67662	0.517811	6.91165	11.9911	57.2793	0.0428433	exponential	Decreased	Transcriptomics	BPA_1W
ASCL1	NA	1.00657	0.306882	2.00514	74.6205	421.49	0.00147406	exponential	Decreased	Transcriptomics	BPA_1W
ASF1B	NA	0.233811	0.0837272	0.560959	7.77991	54.9531	0.000224468	exponential	Decreased	Transcriptomics	BPA_1W
ASH1L.AS1	NA	3.98972	2.23391	5.52459	2.25734	23.1668	0.00361415	linear	Decreased	Transcriptomics	BPA_48h
ASH2L	NA	5.24881	2.53414	8.45585	0.0621363	15.5388	0.0272528	linear	Decreased	Proteomics	PGBE_1W
ASNS	NA	0.307261	NA	NA	0.106142	17.661	0.0270046	exponential	Decreased	Proteomics	PGBE_48h
ASNS	NA	4.50209	2.56529	6.33949	0.148228	17.5557	0.00350319	linear	Decreased	Proteomics	PGBE_1W
Asparagine	Polar Amino Acid	6.1435	3.47301	9.46087	82977.6	604675	0.0276942	linear	Decreased	Metabolomics	PGBE_1W
ASPM	NA	0.692105	0.254387	1.11112	9.03282	50.3501	0.000288966	exponential	Decreased	Transcriptomics	BPA_1W
AST	NA	5.29217	2.83177	8.07477	0.10738	14.9601	0.0160219	linear	Decreased	Proteomics	BPA_1W
ASTN1	NA	1.48697	0.473699	3.15173	23.1741	142.866	0.00404484	exponential	Decreased	Transcriptomics	BPA_1W
ASXL3	NA	1.2	0.45922	6.23436	15.3772	99.3996	0.0483059	exponential	Decreased	Transcriptomics	BPA_1W
ATA	NA	3.40724	1.95854	4.449	0.0668012	19.1764	0.00177914	linear	Decreased	Proteomics	BPA_1W
ATA2	NA	5.02732	2.70848	7.65481	0.116962	17.0446	0.0186243	linear	Decreased	Proteomics	BPA_1W
ATAT1	NA	1.5411	0.77936	2.12627	104.94	2074.96	3.01156e-05	exponential	Decreased	Transcriptomics	BPA_1W
ATF6B	NA	4.67417	1.93487	7.54918	0.233878	13.6703	0.00294211	linear	Decreased	Proteomics	BPA_48h
ATF6B	NA	13.7542	5.35014	15.7702	0.262134	12.9719	0.0234963	exponential	Decreased	Proteomics	BPA_1W
ATF7IP	NA	7.39979	3.68614	13.048	0.0891409	15.7565	0.0211836	linear	Decreased	Proteomics	PGBE_1W
ATG13	NA	6.16593	3.25276	10.1708	13.4913	250.425	0.0403591	linear	Decreased	Transcriptomics	PGBE_1W
ATM	NA	5.55761	2.37916	9.31079	0.13782	13.3833	0.0336514	linear	Decreased	Proteomics	PGBE_1W
ATOH8	NA	5.8707	2.95327	9.70402	4.55135	21.0055	0.0326207	linear	Decreased	Transcriptomics	PGBE_48h
ATOX1	NA	7.11173	3.89209	11.6843	51.3596	647.331	0.0380113	linear	Decreased	Transcriptomics	BPA_1W
ATP13A2	NA	0.921095	0.327304	2.12308	54.8446	421.474	0.00388485	exponential	Decreased	Transcriptomics	BPA_1W
ATP1A2	NA	1.12685	0.4979	1.9948	21.2742	167.557	5.10369e-05	exponential	Decreased	Transcriptomics	BPA_1W
ATP2A2	NA	7.09348	3.80964	13.1304	45.6342	559.486	0.0280284	linear	Decreased	Transcriptomics	BPA_1W
ATP2C1	NA	1.49586	0.433701	5.0383	27.2408	339.625	0.0390811	exponential	Decreased	Transcriptomics	BPA_1W
ATP5F1A	NA	6.14048	2.98081	11.1902	143.351	3410.83	0.047846	linear	Decreased	Transcriptomics	PGBE_48h
ATP5F1A	NA	7.43409	3.36911	13.8375	185.676	2379.34	0.0182799	linear	Decreased	Transcriptomics	BPA_1W
ATP5F1B	NA	4.1619	1.60711	6.08441	189.036	3850.43	0.000577516	linear	Decreased	Transcriptomics	BPA_1W
ATP5F1D	NA	0.830233	0.3025	1.45926	91.366	1267.54	0.00024634	exponential	Decreased	Transcriptomics	BPA_1W
ATP5F1D	NA	2.05684	0.883522	3.45359	46.6086	1311.81	0.00393726	exponential	Decreased	Transcriptomics	BPA_48h
ATP5IF1	NA	1.47015	0.757139	2.07502	24.1695	410.682	1.67195e-05	exponential	Decreased	Transcriptomics	BPA_1W
ATP5MC1	NA	5.22897	3.11942	7.54741	23.3615	334.357	0.0212797	linear	Decreased	Transcriptomics	BPA_48h
ATP5MC2	NA	5.14754	2.47336	8.26142	108.803	1648.33	0.0128947	linear	Decreased	Transcriptomics	BPA_48h
ATP5MF	NA	1.70199	0.564882	3.36874	46.4009	752.836	0.00179304	exponential	Decreased	Transcriptomics	BPA_1W
ATP5PB	NA	7.53106	3.78815	13.5832	49.5448	679.129	0.0265092	linear	Decreased	Transcriptomics	BPA_1W
ATP5PB	NA	6.42764	3.47771	9.98599	44.1487	803.483	0.0210598	linear	Decreased	Transcriptomics	BPA_48h
ATP5PD	NA	8.0983	4.1662	14.0658	23.4454	293.115	0.0248933	linear	Decreased	Transcriptomics	BPA_1W
ATP5PD	NA	3.6421	2.29705	4.70222	13.9312	348.174	0.00148292	linear	Decreased	Transcriptomics	BPA_48h
ATP5PO	NA	0.873919	0.290506	1.76494	105.476	1491.41	0.00196531	exponential	Decreased	Transcriptomics	BPA_1W
ATP6AP1	NA	5.33355	3.27897	7.71132	40.1195	801.284	0.00557206	linear	Decreased	Transcriptomics	BPA_48h
ATP6V0E2	NA	1.68659	0.645834	3.21037	53.9646	578.23	0.00212276	exponential	Decreased	Transcriptomics	BPA_1W
ATP6V1G2	NA	7.20722	3.80702	12.5972	62.2544	504.359	0.0237805	linear	Decreased	Transcriptomics	BPA_1W
ATP6V1G2	NA	2.58798	1.66307	3.13834	21.8215	453.461	0.000117194	linear	Decreased	Transcriptomics	BPA_48h
ATP9A	NA	0.567733	0.22087	0.868814	48.0715	670.452	1.55778e-05	exponential	Decreased	Transcriptomics	BPA_1W
ATPAF1	NA	1.35272	0.428621	2.84394	29.0368	269.215	0.00329286	exponential	Decreased	Transcriptomics	BPA_1W
ATPSCKMT	NA	0.977764	0.380911	6.7321	2.98401	10.7137	0.0407282	exponential	Decreased	Transcriptomics	BPA_1W
ATRAID	NA	4.16528	2.10127	5.94916	31.2624	578.108	0.00466208	linear	Decreased	Transcriptomics	BPA_48h
ATRX	NA	3.68253	2.28884	4.5885	0.0929886	15.9618	0.00289234	linear	Decreased	Proteomics	PGBE_1W
ATRX	NA	4.59114	2.34756	6.74936	0.129246	15.7081	0.00837025	linear	Decreased	Proteomics	BPA_1W
ATX0	NA	0.830135	0.395988	1.19473	0.0380742	19.74	0.000160804	exponential	Decreased	Proteomics	PGBE_1W
ATXN10	NA	0.743806	0.269415	3.65262	54.0149	733.089	0.00907569	exponential	Decreased	Transcriptomics	BPA_1W
ATXN7L3B	NA	0.4167	0.196951	0.654851	39.596	739.904	3.33143e-06	exponential	Decreased	Transcriptomics	BPA_1W
AURKA	NA	2.39718	0.621969	6.76852	9.91769	36.252	0.0267689	exponential	Decreased	Transcriptomics	BPA_1W
AURKB	NA	0.284677	0.122729	0.427806	5.61258	60.513	5.87304e-06	exponential	Decreased	Transcriptomics	BPA_1W
AURKB	NA	6.17143	3.2554	9.96117	8.54439	71.5681	0.0221537	linear	Decreased	Transcriptomics	BPA_48h
AUTS2	NA	3.88341	2.05886	5.2946	0.132178	15.7573	0.0018642	linear	Decreased	Proteomics	PGBE_1W
B3GALT2	NA	0.316495	0.101529	0.84833	10.8893	66.6275	0.000452122	exponential	Decreased	Transcriptomics	BPA_1W
B3GAT1.DT	NA	1.98591	0.589005	4.56993	3.03688	11.7744	0.0196257	exponential	Decreased	Transcriptomics	BPA_1W
B3GNT5	NA	1.45906	0.474552	4.83174	15.5637	84.2117	0.0169928	exponential	Decreased	Transcriptomics	BPA_1W
B4GALNT4	NA	0.751984	0.241127	1.78783	118.995	1363.17	0.00165506	exponential	Decreased	Transcriptomics	BPA_1W
B4GALT2	NA	0.772566	0.244953	1.46691	50.9187	477.515	0.000816173	exponential	Decreased	Transcriptomics	BPA_1W
BAHCC1	NA	1.53081	0.429389	3.99065	16.398	101.439	0.0076519	exponential	Decreased	Transcriptomics	BPA_1W
BAIAP3	NA	5.97959	3.29543	9.3569	15.7066	187.077	0.0416526	linear	Decreased	Transcriptomics	PGBE_48h
BARHL2	NA	12.3177	5.61586	NA	13.7184	41.7987	0.0457679	linear	Decreased	Transcriptomics	BPA_1W
BASP1	NA	0.4117	0.177138	1.26868	239.656	2937.39	0.00296887	exponential	Decreased	Transcriptomics	BPA_1W
BAZ2B	NA	8.00564	3.81953	17.4885	97.7756	737.431	0.0240519	linear	Decreased	Transcriptomics	BPA_1W
BBLN	NA	4.97401	2.51887	7.70914	0.244834	15.9938	0.0161466	linear	Decreased	Proteomics	BPA_1W
BC1A	NA	6.02046	3.08653	9.6092	0.250482	13.3466	0.0322662	linear	Decreased	Proteomics	BPA_1W
BCAN	NA	3.89157	2.02818	5.32354	0.106908	16.2226	0.00322848	linear	Decreased	Proteomics	BPA_1W
BCDIN3D	NA	1.07835	0.330885	2.35039	16.9255	92.8198	0.00220249	exponential	Decreased	Transcriptomics	BPA_1W
BCKDHA	NA	5.81118	3.39271	8.35995	0.0853839	16.7911	0.0467964	linear	Decreased	Proteomics	BPA_1W
BCL2	NA	5.44239	2.62993	8.72801	0.359708	16.0155	0.00792696	linear	Decreased	Proteomics	BPA_1W
BCL2L1	NA	1.77178	0.472997	5.4677	28.7234	236.175	0.0192125	exponential	Decreased	Transcriptomics	BPA_1W
BCL7C	NA	0.611417	0.223523	2.05621	35.4908	295.387	0.00640067	exponential	Decreased	Transcriptomics	BPA_1W
BCLAF1	NA	1.82177	0.583808	3.85384	61.934	494.657	0.0079057	exponential	Decreased	Transcriptomics	BPA_1W
BEND3	NA	7.34749	4.04621	12.4524	10.1114	44.8014	0.0330961	linear	Decreased	Transcriptomics	BPA_1W
BEND5	NA	7.55618	4.10085	13.0823	22.2731	169.512	0.0148078	linear	Decreased	Transcriptomics	BPA_1W
BEX1	NA	5.31383	2.82222	7.97339	89.6864	2002.06	0.021817	linear	Decreased	Transcriptomics	PGBE_48h
BEX1	NA	1.12926	0.472065	1.71688	61.6137	1508.04	5.43845e-06	exponential	Decreased	Transcriptomics	BPA_1W
BEX3	NA	5.19177	2.85904	7.50709	135.687	3198.14	0.0111533	linear	Decreased	Transcriptomics	BPA_48h
BHLHE22	NA	1.14505	0.346644	2.40656	10.5425	49.4556	0.00142347	exponential	Decreased	Transcriptomics	BPA_1W
BID	NA	0.577715	0.23323	0.956816	11.2099	117.425	0.000202167	exponential	Decreased	Transcriptomics	BPA_1W
BIRC5	NA	0.255987	0.089333	0.36517	14.5008	200.533	2.51641e-06	exponential	Decreased	Transcriptomics	BPA_1W
BIRC5	NA	5.60222	2.81609	8.54968	31.5069	278.829	0.0142907	linear	Decreased	Transcriptomics	BPA_48h
BLCAP	NA	1.81277	0.804729	3.00277	138.439	1657.98	0.000583384	exponential	Decreased	Transcriptomics	BPA_1W
BLOC1S1	NA	0.738115	0.263462	1.26442	30.3128	430.092	0.0010505	exponential	Decreased	Transcriptomics	BPA_1W
BLOC1S1	NA	3.65781	2.1984	4.71353	27.5616	508.933	0.00109047	linear	Decreased	Transcriptomics	BPA_48h
BLOC1S2	NA	1.86224	0.63288	4.30875	12.8213	204.964	0.0292157	exponential	Decreased	Transcriptomics	BPA_48h
BMERB1	NA	1.29735	0.411206	3.05354	46.3941	576.28	0.00714043	exponential	Decreased	Transcriptomics	BPA_1W
BNIP3L	NA	1.62258	0.760663	2.56741	30.4215	1066.13	0.0024469	exponential	Decreased	Transcriptomics	PGBE_1W
BOC	NA	0.84033	0.306351	3.68264	10.467	53.7364	0.0193365	exponential	Decreased	Transcriptomics	BPA_1W
BOK	NA	0.691789	0.310681	3.12665	34.0635	250.221	0.00470666	exponential	Decreased	Transcriptomics	BPA_1W
BORCS8	NA	0.853061	0.287187	3.10125	21.3315	162.62	0.0026985	exponential	Decreased	Transcriptomics	BPA_1W
BORCS8	NA	4.94904	2.65622	7.20334	15.0249	211.053	0.00905288	linear	Decreased	Transcriptomics	BPA_48h
BPHL	NA	0.52623	0.195748	1.1575	14.2376	95.1992	0.000792915	exponential	Decreased	Transcriptomics	BPA_1W
BRCA1	NA	0.336012	NA	NA	13.0613	56.5807	0.0138889	exponential	Decreased	Transcriptomics	BPA_1W
BRD3	NA	0.930001	0.350973	3.68378	84.4998	631.255	0.00992819	exponential	Decreased	Transcriptomics	BPA_1W
BRD3OS	NA	0.738896	0.247957	1.57205	53.2108	443.996	0.000639988	exponential	Decreased	Transcriptomics	BPA_1W
BRINP3	NA	0.519943	0.18326	1.40619	4.29683	19.9567	0.000887177	exponential	Decreased	Transcriptomics	BPA_1W
BRK1	NA	2.57809	1.67514	3.12762	29.6484	982.23	2.53929e-05	linear	Decreased	Transcriptomics	BPA_48h
BROX	NA	5.64792	3.14829	7.96281	0.129417	16.1974	0.0198122	linear	Decreased	Proteomics	BPA_1W
BTBD17	NA	0.399263	0.164916	0.673542	33.0987	272.168	0.000142279	exponential	Decreased	Transcriptomics	BPA_1W
BTF3.DT	NA	5.48136	2.9509	7.98361	5.64096	39.7485	0.0239107	linear	Decreased	Transcriptomics	BPA_48h
BTF3L4	NA	1.21096	0.341223	2.71994	64.638	900	0.000968081	exponential	Decreased	Transcriptomics	BPA_1W
BTG3.AS1	NA	1.3108	0.458163	7.30898	4.70845	14.1017	0.0370059	exponential	Decreased	Transcriptomics	BPA_1W
BUB1	NA	5.4494	1.76521	10.6091	12.0881	56.9021	0.0149516	linear	Decreased	Transcriptomics	PGBE_1W
BUB1	NA	2.34712	0.88585	4.52351	7.35661	32.1164	0.00218678	exponential	Decreased	Transcriptomics	BPA_1W
BUB1B	NA	6.18641	3.3885	9.57969	5.25794	26.9824	0.0441382	linear	Decreased	Transcriptomics	PGBE_1W
BUB1B	NA	0.302978	0.109967	0.58049	4.34245	35.7916	5.87693e-05	exponential	Decreased	Transcriptomics	BPA_1W
BUB3	NA	6.67395	3.87155	10.349	0.0971546	19.1788	0.0410057	linear	Decreased	Proteomics	PGBE_1W
BUB3	NA	5.93065	2.65308	10.0948	28.0777	399.959	0.0224934	linear	Decreased	Transcriptomics	BPA_48h
BZ	NA	1.37441	0.669853	2.13271	0.0693413	19.1422	0.000267734	exponential	Decreased	Proteomics	PGBE_1W
BZW1	NA	5.91538	3.59329	8.70568	44.688	582.928	0.0457911	linear	Decreased	Transcriptomics	PGBE_1W
BZW1	NA	5.41414	3.02399	8.07293	33.5797	436.757	0.0104941	linear	Decreased	Transcriptomics	BPA_1W
BZW2	NA	5.80277	2.84476	9.59012	32.8839	496.906	0.0389499	linear	Decreased	Transcriptomics	PGBE_48h
BZW2	NA	1.18919	0.57371	1.8904	42.3986	478.117	0.000100966	exponential	Decreased	Transcriptomics	BPA_1W
Taurine	Polar Amino Acid	0.603818	0.236726	2.485	216234	1.93769e+06	0.0126638	exponential	Decreased	Metabolomics	PGBE_48h
C11orf1	NA	9.53033	4.34064	NA	34.9736	265.914	0.0439114	linear	Decreased	Transcriptomics	BPA_1W
C11orf1	NA	6.40622	3.5107	10.1254	17.1913	250.131	0.0405129	linear	Decreased	Transcriptomics	BPA_48h
C11orf49	NA	2.39687	0.696869	6.59779	54.0957	436.565	0.0186268	exponential	Decreased	Transcriptomics	BPA_1W
C12orf43	NA	0.931629	0.289479	2.67383	17.038	132.405	0.00330423	exponential	Decreased	Transcriptomics	BPA_1W
C12orf75	NA	5.80763	3.21702	8.87877	22.0589	458.132	0.0113722	linear	Decreased	Transcriptomics	BPA_48h
Glycero.galacto.octulose	Carbohydrate Derivative	0.674633	0.324159	0.985268	554437	8.67835e+06	1.01662e-05	exponential	Decreased	Metabolomics	PGBE_48h
C14orf132	NA	0.609015	0.208125	1.09393	97.6949	894.608	6.33621e-05	exponential	Decreased	Transcriptomics	BPA_1W
C17orf100	NA	0.855953	0.313288	2.76419	16.9366	73.8673	0.0045959	exponential	Decreased	Transcriptomics	BPA_1W
C19orf12	NA	1.24256	0.379822	3.14191	21.6562	202.704	0.00727991	exponential	Decreased	Transcriptomics	BPA_1W
C19orf48	NA	0.992147	0.350535	4.31784	10.9902	82.4857	0.0194652	exponential	Decreased	Transcriptomics	BPA_1W
C1orf159	NA	2.72015	0.706703	8.46393	9.86822	40.3837	0.0339575	exponential	Decreased	Transcriptomics	BPA_1W
C1orf232	NA	0.627907	0.227787	4.25983	4.73561	16.7381	0.00389545	exponential	Decreased	Transcriptomics	BPA_1W
C1orf53	NA	0.714737	0.269573	1.5823	12.8085	147.133	0.000705513	exponential	Decreased	Transcriptomics	BPA_1W
C1QL1	NA	0.287098	0.142325	0.609498	18.1737	161.68	0.000197645	exponential	Decreased	Transcriptomics	BPA_1W
C1QTNF4	NA	1.28634	0.402387	4.53479	41.0203	298.867	0.0104453	exponential	Decreased	Transcriptomics	BPA_1W
C20orf27	NA	0.661642	0.225557	1.22313	37.6542	342.932	0.000753121	exponential	Decreased	Transcriptomics	BPA_1W
C21orf58	NA	0.942332	0.337775	2.4284	6.42627	29.6328	0.0071913	exponential	Decreased	Transcriptomics	BPA_1W
C21orf62	NA	0.352887	0.143825	0.652722	12.9114	108.545	0.00019774	exponential	Decreased	Transcriptomics	BPA_1W
C22orf42	NA	1.99745	0.603634	4.50127	14.017	112.085	0.0387603	exponential	Decreased	Transcriptomics	PGBE_48h
C22orf42	NA	0.211471	0.094828	0.559875	6.31722	78.426	7.2621e-05	exponential	Decreased	Transcriptomics	BPA_1W
C22orf46	NA	0.934146	0.347879	4.10267	14.0841	69.758	0.0157362	exponential	Decreased	Transcriptomics	BPA_1W
C2CD5	NA	0.672043	0.211778	3.24053	14.6005	108.46	0.0065426	exponential	Decreased	Transcriptomics	BPA_1W
C2orf81	NA	1.03824	0.323649	2.43586	6.82914	36.722	0.001493	exponential	Decreased	Transcriptomics	BPA_1W
C3H7NO3...Isoserine..	Polar Amino Acid	8.25204	3.92244	15.9517	25182.7	109058	0.048383	linear	Decreased	Metabolomics	PGBE_1W
C5H5O3	NA	0.76185	0.203427	2.1926	163537	1.19854e+06	0.0319407	exponential	Decreased	Metabolomics	PGBE_48h
C4H10N3O5P..Phosphocreatine.	Amino Acid Derivative	6.79688	3.2391	12.0094	12093.5	74621.4	0.0452851	linear	Decreased	Metabolomics	BPA_1W
C4orf3	NA	0.958128	0.419605	1.4565	37.3706	576.135	0.000171949	exponential	Decreased	Transcriptomics	BPA_1W
C4orf3	NA	6.4851	2.98687	11.3213	30.9475	623.725	0.048383	linear	Decreased	Transcriptomics	BPA_48h
C5H5O3	NA	1.87236	0.496659	5.42495	167464	1.22826e+06	0.0169684	exponential	Decreased	Metabolomics	BPA_48h
C5H9NO3	NA	1.08921	0.353324	2.43695	192756	1.38794e+06	0.0238379	exponential	Decreased	Metabolomics	BPA_48h
C5H9NO3	NA	1.92863	0.635926	3.97621	157459	1.03492e+06	0.0101899	exponential	Decreased	Metabolomics	BPA_1W
C5orf15	NA	8.82991	4.0976	17.6353	37.6403	367.438	0.0275097	linear	Decreased	Transcriptomics	BPA_1W
C5orf24	NA	2.54906	0.618654	8.16979	34.4583	289.964	0.0464843	exponential	Decreased	Transcriptomics	BPA_1W
C5orf49	NA	0.408726	0.142869	0.751863	5.89046	44.814	4.84998e-05	exponential	Decreased	Transcriptomics	BPA_1W
C6H11NO3	Amino Acid Derivative	0.784236	0.304845	1.65932	18288.6	124168	0.0134026	exponential	Decreased	Metabolomics	BPA_48h
C6H12O5.2	NA	1.52962	0.435402	3.64857	27445	123679	0.0396925	exponential	Decreased	Metabolomics	BPA_1W
C8H11NO3	NA	1.31233	0.426868	2.83046	235776	2.51283e+06	0.00181316	exponential	Decreased	Metabolomics	PGBE_48h
C7H12N2O3...dipeptide.1	Dipeptide	6.67509	NA	NA	575903	3.23027e+06	0.0126028	Hill	Decreased	Metabolomics	PGBE_1W
D.Mannose	Monosaccharide	1.35825	0.352546	5.39804	2.06419e+06	1.35927e+07	0.0278428	exponential	Decreased	Metabolomics	PGBE_48h
C7orf31	NA	1.60277	0.458475	3.49522	5.42524	32.9165	0.0379821	exponential	Decreased	Transcriptomics	PGBE_48h
C7H15NO2...AA.derivative	Amino Acid Derivative	1.42204	0.331205	4.21713	491073	2.46257e+06	0.00773422	exponential	Decreased	Metabolomics	PGBE_48h
C8H11NO3	NA	0.236896	0.10832	0.485596	136754	1.83941e+06	0.00112324	exponential	Decreased	Metabolomics	PGBE_1W
C8H16N2O3...dipeptide	Dipeptide	0.661943	0.278129	1.02755	1.08132e+06	1.09819e+07	0.000432478	exponential	Decreased	Metabolomics	BPA_1W
C8H16N2O4	NA	1.42438	0.414496	3.50192	12854.7	93388.1	0.0247717	exponential	Decreased	Metabolomics	BPA_48h
C8orf31	NA	1.36157	0.328495	4.43352	5.6678	23.8018	0.0129364	exponential	Decreased	Transcriptomics	BPA_1W
C8orf33	NA	6.18915	3.43022	9.08974	0.213477	16.3676	0.024751	linear	Decreased	Proteomics	BPA_1W
C8orf76	NA	0.76411	0.264297	2.05862	7.50335	62.8731	0.0277205	exponential	Decreased	Transcriptomics	PGBE_1W
C9orf116	NA	0.460633	0.218882	1.62575	6.33994	31.1396	0.00512058	exponential	Decreased	Transcriptomics	BPA_1W
C9orf129	NA	1.21611	0.382404	3.54613	6.79328	27.1026	0.0153762	exponential	Decreased	Transcriptomics	BPA_1W
C9orf16	NA	1.8543	0.58651	3.73371	87.6523	1747.38	0.0049525	exponential	Decreased	Transcriptomics	BPA_48h
CAB39	NA	7.00031	3.25616	12.7082	0.175623	15.8237	0.0426337	linear	Decreased	Proteomics	BPA_1W
CACFD1	NA	0.80968	0.300234	1.50006	41.2326	366.411	0.000685315	exponential	Decreased	Transcriptomics	BPA_1W
CACNA2D1	NA	0.803791	0.274869	1.57162	24.4767	181.972	0.00134958	exponential	Decreased	Transcriptomics	BPA_1W
CACNA2D3	NA	1.17581	0.356121	3.54899	5.01292	23.0109	0.00925897	exponential	Decreased	Transcriptomics	BPA_1W
CACNG4	NA	1.22138	0.369268	2.66859	139.314	1216.28	0.00449105	exponential	Decreased	Transcriptomics	BPA_1W
CACNG8	NA	0.355082	0.170261	0.815723	29.1698	225.995	0.000230477	exponential	Decreased	Transcriptomics	BPA_1W
CADM1	NA	0.333178	0.151015	0.599959	42.3066	637.228	0.000115385	exponential	Decreased	Transcriptomics	BPA_1W
CADM2	NA	0.510043	0.197562	0.825234	17.5397	180.687	9.28041e-05	exponential	Decreased	Transcriptomics	BPA_1W
CADM3	NA	0.634523	0.22444	1.21161	18.846	195.354	0.00114636	exponential	Decreased	Transcriptomics	BPA_1W
CADM4	NA	2.15265	0.861349	3.78489	56.5454	460.655	0.00101025	exponential	Decreased	Transcriptomics	BPA_1W
CADM4	NA	6.2385	2.85538	10.7254	0.0863245	17.0529	0.0343611	linear	Decreased	Proteomics	BPA_1W
CAHM	NA	1.08365	0.386217	4.39409	6.52678	49.1554	0.018998	exponential	Decreased	Transcriptomics	BPA_1W
CAL	NA	5.01155	3.01672	7.2956	0.160296	16.0616	0.0144187	linear	Decreased	Proteomics	BPA_1W
CALB1	NA	0.320885	0.114495	0.521558	27.964	278.434	9.45476e-06	exponential	Decreased	Transcriptomics	BPA_1W
CALB2	NA	1.39244	0.383991	3.86045	6.69611	27.394	0.00697178	exponential	Decreased	Transcriptomics	BPA_1W
CALHM5	NA	1.41441	0.421366	3.19769	10.0265	47.0309	0.00296647	exponential	Decreased	Transcriptomics	BPA_1W
CALM1	NA	0.503483	0.221402	0.728123	190.097	3902.9	1.92563e-05	exponential	Decreased	Transcriptomics	BPA_1W
CALM1	NA	5.51814	2.89542	8.23323	137.665	3814.61	0.0288121	linear	Decreased	Transcriptomics	BPA_48h
CALM2	NA	4.04089	2.03614	5.72764	114.126	2857.5	0.00767478	linear	Decreased	Transcriptomics	PGBE_48h
CALM2	NA	0.992852	0.444764	1.51424	162.122	2142.5	0.000125113	exponential	Decreased	Transcriptomics	BPA_1W
CALM3	NA	4.62327	2.76763	6.43614	72.982	1825.63	0.0109383	linear	Decreased	Transcriptomics	PGBE_48h
CALM3	NA	0.688836	0.368875	0.906251	188.413	2824.4	1.17825e-05	exponential	Decreased	Transcriptomics	BPA_1W
CAMK1D	NA	0.952353	0.328856	1.75981	13.0055	162.488	0.00110851	exponential	Decreased	Transcriptomics	BPA_1W
CAMK2B	NA	0.297655	0.117694	0.597091	25.6913	307.754	4.6339e-05	exponential	Decreased	Transcriptomics	BPA_1W
cAMP1	Ribonucleotide	4.9479	2.83045	6.83699	265464	2.10893e+06	0.0092181	linear	Decreased	Metabolomics	BPA_1W
CAMSAP2	NA	1.02482	0.332881	1.99991	22.5133	316.877	0.00103857	exponential	Decreased	Transcriptomics	BPA_1W
CAPN1	NA	0.564842	0.219043	1.27222	30.175	240.022	0.000604577	exponential	Decreased	Transcriptomics	BPA_1W
CAR 22:0	CAR	2.33208	0.755256	5.30348	5187.71	24889.5	0.0200651	exponential	Decreased	Lipidomics	BPA_1W
CARHSP1	NA	0.5055	0.283172	1.79196	36.4639	286.791	0.00445415	exponential	Decreased	Transcriptomics	BPA_1W
CASK	NA	1.06929	0.316205	3.45649	20.8527	229.009	0.011885	exponential	Decreased	Transcriptomics	BPA_1W
CASTOR2	NA	0.844339	0.29715	1.38388	42.9577	427.026	0.000228431	exponential	Decreased	Transcriptomics	BPA_1W
CASTOR3	NA	1.96401	0.480416	5.72254	14.8052	140.063	0.0408817	exponential	Decreased	Transcriptomics	BPA_1W
CBFA2T3	NA	2.00545	0.616575	4.88487	10.4565	63.6248	0.0132513	exponential	Decreased	Transcriptomics	BPA_1W
CBLB	NA	5.17922	3.11376	7.09555	0.0624126	14.7629	0.0137911	linear	Decreased	Proteomics	PGBE_1W
CBX2	NA	0.417591	0.15417	0.906342	24.4214	197.536	0.000206388	exponential	Decreased	Transcriptomics	BPA_1W
CBX3	NA	5.24199	2.91678	7.67767	38.7049	1303.36	0.0269632	linear	Decreased	Transcriptomics	PGBE_48h
CBX5	NA	0.367356	0.15234	0.557082	75.6928	1088.16	1.49526e-05	exponential	Decreased	Transcriptomics	BPA_1W
CCAR2	NA	6.35124	3.43228	9.96098	0.045348	19.1781	0.045756	linear	Decreased	Proteomics	PGBE_1W
CCAR2	NA	0.739393	0.334941	2.05316	69.4526	844.166	0.00982709	exponential	Decreased	Transcriptomics	BPA_1W
CCDC144NL.AS1	NA	0.873086	0.268376	1.85792	26.1694	193.941	0.000585664	exponential	Decreased	Transcriptomics	BPA_1W
CCDC148	NA	6.89202	3.46809	11.4677	1.96222	6.62643	0.0246106	linear	Decreased	Transcriptomics	BPA_1W
CCDC177	NA	0.454001	0.179194	0.672746	7.74532	69.0295	1.49526e-05	exponential	Decreased	Transcriptomics	BPA_1W
CCDC184	NA	0.639325	0.228116	1.18187	25.5319	202.888	0.00044708	exponential	Decreased	Transcriptomics	BPA_1W
CCDC189	NA	5.82998	3.4277	8.32874	6.41296	33.9578	0.00611778	linear	Decreased	Transcriptomics	BPA_1W
CCDC28B	NA	2.48172	0.678737	7.29402	29.8624	242.662	0.0343623	exponential	Decreased	Transcriptomics	BPA_1W
CCDC8	NA	1.70431	0.488813	6.11009	26.3365	151.399	0.0494746	exponential	Decreased	Transcriptomics	BPA_1W
CCDC88A	NA	1.42156	0.41392	3.23676	74.5621	597.81	0.00663235	exponential	Decreased	Transcriptomics	BPA_1W
CCDC88C	NA	1.01765	0.377608	3.24538	18.88	85.0714	0.00512872	exponential	Decreased	Transcriptomics	BPA_1W
CCDC97	NA	0.51009	0.246964	1.37813	15.5653	156.259	0.00204624	exponential	Decreased	Transcriptomics	BPA_1W
CCN2	NA	1.11568	0.376253	2.88613	3.57578	17.3069	0.0051241	exponential	Decreased	Transcriptomics	BPA_1W
CCNA2	NA	0.527307	0.208754	0.843634	8.68516	64.9808	2.66132e-05	exponential	Decreased	Transcriptomics	BPA_1W
CCNA2	NA	1.63575	0.614752	3.19238	11.1131	89.942	0.00965214	exponential	Decreased	Transcriptomics	BPA_48h
CCNB1	NA	0.496084	0.244326	0.655406	11.3637	122.077	1.83998e-06	exponential	Decreased	Transcriptomics	BPA_1W
CCNB1	NA	1.06596	0.3637	2.57974	22.2135	192.586	0.0233507	exponential	Decreased	Transcriptomics	BPA_48h
CCNB2	NA	0.307803	0.138707	0.424115	7.40095	114.669	9.49289e-08	exponential	Decreased	Transcriptomics	BPA_1W
CCNB2	NA	4.95608	2.34567	8.02823	14.896	157.424	0.0138427	linear	Decreased	Transcriptomics	BPA_48h
CCND1	NA	4.70347	2.85192	6.5826	37.6085	403.089	0.0146726	linear	Decreased	Transcriptomics	BPA_48h
CCNK	NA	8.06877	4.11344	15.1378	0.192656	15.3418	0.0412878	linear	Decreased	Proteomics	BPA_1W
CCNY	NA	0.690992	0.436373	4.97436	68.8188	714.418	0.0133058	exponential	Decreased	Transcriptomics	BPA_1W
CCT2	NA	6.28678	3.40862	10.1983	67.0228	1727.77	0.0390705	linear	Decreased	Transcriptomics	PGBE_1W
CCT3	NA	0.968694	0.424081	1.55243	57.7878	1098.34	4.90749e-05	exponential	Decreased	Transcriptomics	BPA_1W
CCT7	NA	6.28254	3.19027	10.0323	77.0374	1664.11	0.0403156	linear	Decreased	Transcriptomics	PGBE_1W
CD	NA	3.61945	2.16533	4.64242	0.290771	16.6585	0.00289234	linear	Decreased	Proteomics	PGBE_1W
CD24	NA	4.71451	2.79097	6.63015	65.4996	1445.6	0.0122511	linear	Decreased	Transcriptomics	PGBE_48h
CD24	NA	0.179997	0.0969546	0.223889	46.5421	1276.29	9.49289e-08	exponential	Decreased	Transcriptomics	BPA_1W
CD248	NA	0.975809	0.413242	7.0145	7.39211	23.6604	0.0346308	exponential	Decreased	Transcriptomics	BPA_1W
CDC123	NA	0.48876	NA	NA	36.2211	345.204	0.0165638	exponential	Decreased	Transcriptomics	BPA_1W
CDC20	NA	5.89639	3.23576	8.7379	29.0798	197.617	0.0492547	linear	Decreased	Transcriptomics	PGBE_1W
CDC20	NA	6.48028	3.65184	10.2342	38.4549	215.972	0.00471353	linear	Decreased	Transcriptomics	BPA_1W
CDC20	NA	1.04135	0.44505	1.62976	25.3215	318.82	0.000533761	exponential	Decreased	Transcriptomics	BPA_48h
CDC25B	NA	6.62649	3.63769	10.5926	16.2668	92.8626	0.00893919	linear	Decreased	Transcriptomics	BPA_1W
CDC25C	NA	5.9501	3.11438	9.59921	5.46736	25.3126	0.047146	linear	Decreased	Transcriptomics	PGBE_1W
CDC25C	NA	1.06314	0.342997	3.00613	6.67313	44.5795	0.0170542	exponential	Decreased	Transcriptomics	BPA_48h
CDC40	NA	2.39281	0.829263	4.89814	0.117432	14.3391	0.031824	exponential	Decreased	Proteomics	PGBE_1W
CDC42EP3	NA	0.999225	0.350726	2.44474	15.9464	130.727	0.00678185	exponential	Decreased	Transcriptomics	BPA_1W
CDC42EP4	NA	0.876384	0.300851	1.81894	98.1179	793.255	0.000527471	exponential	Decreased	Transcriptomics	BPA_1W
CDC42SE2	NA	4.74805	2.73777	6.59867	0.170304	14.3283	0.00735326	linear	Decreased	Proteomics	PGBE_1W
CDC42SE2	NA	5.51724	2.87736	8.46156	11.2857	104.858	0.00476908	linear	Decreased	Transcriptomics	BPA_1W
CDC5L	NA	4.43323	2.79405	5.63833	0.0412656	17.2778	0.0101899	linear	Decreased	Proteomics	PGBE_1W
CDC5L	NA	5.32058	2.89104	7.53612	0.0451964	17.1875	0.0349321	linear	Decreased	Proteomics	BPA_1W
CDC6	NA	8.82871	3.38344	NA	10.2751	25.2442	0.0495135	linear	Decreased	Transcriptomics	BPA_1W
CDC73	NA	7.25895	3.78633	12.2636	0.104526	16.1587	0.0258644	linear	Decreased	Proteomics	BPA_48h
CDCA2	NA	7.17836	3.78135	12.6735	7.32746	30.0017	0.0421183	linear	Decreased	Transcriptomics	PGBE_1W
CDCA3	NA	5.21064	3.04051	7.4433	8.31367	52.5879	0.016678	linear	Decreased	Transcriptomics	PGBE_1W
CDCA3	NA	0.439954	0.154378	0.706076	8.7919	66.9288	4.41642e-05	exponential	Decreased	Transcriptomics	BPA_1W
CDCA4	NA	5.19538	2.91858	7.68579	10.1636	82.0441	0.0164004	linear	Decreased	Transcriptomics	PGBE_1W
CDCA4	NA	2.36053	0.573432	7.67062	19.5594	90.4958	0.0313484	exponential	Decreased	Transcriptomics	BPA_1W
CDCA5	NA	4.69552	2.62527	6.6464	12.8118	98.213	0.016678	linear	Decreased	Transcriptomics	PGBE_1W
CDCA5	NA	0.540348	0.228913	0.843347	13.0747	115.005	2.36137e-05	exponential	Decreased	Transcriptomics	BPA_1W
CDCA5	NA	4.14311	2.30681	5.66753	13.3475	137.275	0.00325006	linear	Decreased	Transcriptomics	BPA_48h
CDCA8	NA	0.628842	0.292388	0.893291	6.8139	57.9995	6.64462e-06	exponential	Decreased	Transcriptomics	BPA_1W
CDCA8	NA	2.19973	0.602829	5.92837	11.0156	82.298	0.0456513	exponential	Decreased	Transcriptomics	BPA_48h
CDH20	NA	0.728503	0.376525	4.44401	7.83334	27.471	0.036578	exponential	Decreased	Transcriptomics	BPA_1W
CDH4	NA	0.445255	0.163533	0.677562	19.0398	184.179	3.94329e-05	exponential	Decreased	Transcriptomics	BPA_1W
CDH4	NA	5.69955	3.02737	8.70395	14.1119	182.083	0.0223142	linear	Decreased	Transcriptomics	BPA_48h
CDK1	NA	4.10828	2.51257	5.70355	13.4216	113.929	0.00427622	linear	Decreased	Transcriptomics	PGBE_1W
CDK1	NA	0.541774	0.210536	0.843672	6.36007	54.6368	3.40022e-05	exponential	Decreased	Transcriptomics	BPA_1W
CDK2	NA	3.4852	1.92477	4.61637	0.113144	15.5112	0.00253034	linear	Decreased	Proteomics	PGBE_1W
CDK2AP1	NA	0.63821	0.198289	1.48991	46.8067	459.987	0.00270348	exponential	Decreased	Transcriptomics	BPA_1W
CDK4	NA	2.05186	0.837397	3.63856	34.8705	1133.05	0.00215312	exponential	Decreased	Transcriptomics	BPA_48h
CDK5	NA	5.45826	2.94912	8.19186	0.0399813	18.4379	0.0349633	linear	Decreased	Proteomics	BPA_1W
CDK5R1	NA	0.501557	0.192689	0.779009	58.0469	756.83	3.00736e-05	exponential	Decreased	Transcriptomics	BPA_1W
CDK6	NA	6.28528	3.40785	9.21332	0.185278	15.5152	0.0205116	linear	Decreased	Proteomics	BPA_1W
CDKN2AIPNL	NA	6.49771	3.35681	10.3748	24.2489	184.119	0.0197464	linear	Decreased	Transcriptomics	BPA_1W
CDKN2C	NA	5.44551	2.89289	8.06126	6.95107	51.4362	0.0141728	linear	Decreased	Transcriptomics	BPA_48h
CDKN3	NA	1.11571	0.359081	2.25727	5.71317	28.4015	0.00241665	exponential	Decreased	Transcriptomics	BPA_1W
CDO1	NA	0.68818	0.282308	1.09205	28.8823	300.291	3.27166e-05	exponential	Decreased	Transcriptomics	BPA_1W
C4H10N3O5P..Phosphocreatine.	Amino Acid Derivative	1.69398	0.492488	8.03378	6841.36	69215.4	0.0364645	exponential	Decreased	Metabolomics	PGBE_48h
CDT1	NA	0.646885	0.425913	3.80533	21.1043	107.106	0.0253158	exponential	Decreased	Transcriptomics	BPA_1W
CENPA	NA	0.757984	0.286882	1.21596	8.9781	53.7778	0.00016485	exponential	Decreased	Transcriptomics	BPA_1W
CENPBD1	NA	0.421045	0.162394	0.732085	12.5151	97.9821	3.58364e-05	exponential	Decreased	Transcriptomics	BPA_1W
CENPE	NA	0.791509	0.323596	1.3072	6.28009	44.3819	0.00016344	exponential	Decreased	Transcriptomics	BPA_1W
CENPF	NA	5.53818	2.71788	8.8579	45.4668	311.452	0.0286897	linear	Decreased	Transcriptomics	PGBE_1W
CENPF	NA	0.594114	0.207705	1.08999	25.3294	190.7	1.79652e-05	exponential	Decreased	Transcriptomics	BPA_1W
CENPH	NA	0.556798	0.249632	0.774947	23.1443	235.872	2.87598e-05	exponential	Decreased	Transcriptomics	BPA_1W
CENPH	NA	5.6456	3.29642	8.48694	20.0015	211.832	0.0239107	linear	Decreased	Transcriptomics	BPA_48h
CENPI	NA	7.72019	3.57952	15.4803	4.83621	12.4043	0.0359605	linear	Decreased	Transcriptomics	BPA_1W
CENPM	NA	1.25041	0.398221	3.32807	8.39938	45.1327	0.013559	exponential	Decreased	Transcriptomics	BPA_1W
CENPO	NA	0.777393	0.291963	1.44919	11.6478	74.3904	0.00044708	exponential	Decreased	Transcriptomics	BPA_1W
CENPU	NA	1.43963	0.496985	3.27284	8.05886	44.4354	0.00173732	exponential	Decreased	Transcriptomics	BPA_1W
CENPV	NA	1.25265	0.39887	2.49127	70.6685	691.825	0.00369675	exponential	Decreased	Transcriptomics	BPA_1W
CENPV	NA	1.48614	0.460817	3.23768	32.9925	791.756	0.015667	exponential	Decreased	Transcriptomics	BPA_48h
CEP128	NA	9.86166	4.48644	NA	3.26536	9.61793	0.0483383	linear	Decreased	Transcriptomics	BPA_1W
CEP170	NA	2.46208	0.727102	7.08554	51.3364	330.003	0.0335218	exponential	Decreased	Transcriptomics	BPA_1W
CEP41	NA	1.39707	0.397498	3.87609	24.1361	167.525	0.0108247	exponential	Decreased	Transcriptomics	BPA_1W
CEP55	NA	16.1929	5.78065	16.7003	5.20487	19.5606	0.0281632	exponential	Decreased	Transcriptomics	PGBE_1W
CEP55	NA	0.706935	0.273736	2.19937	3.88201	16.6973	0.00753233	exponential	Decreased	Transcriptomics	BPA_1W
CEP68	NA	6.26054	3.16438	10.1337	23.705	359.634	0.0425391	linear	Decreased	Transcriptomics	BPA_48h
PE 46:6	PE	0.152253	0.0899918	0.454784	7950.97	130734	0.000939123	exponential	Decreased	Lipidomics	PGBE_48h
PE 40:4	PE	0.174135	0.119038	0.460835	1.06442e+06	1.7536e+07	0.000535718	exponential	Decreased	Lipidomics	PGBE_48h
PE 38:4	PE	0.192758	0.108165	0.382481	820074	1.63885e+07	0.000535718	exponential	Decreased	Lipidomics	PGBE_48h
PE P-38:4	EtherPE	0.19721	0.118548	0.465742	813663	1.36083e+07	0.0011231	exponential	Decreased	Lipidomics	PGBE_48h
PE 33:1	PE	0.208853	0.0861013	0.6444	20281.8	260695	0.00148372	exponential	Decreased	Lipidomics	PGBE_48h
PE O-42:5	EtherPE	0.216917	0.104592	1.12197	20044.7	154667	0.00863607	exponential	Decreased	Lipidomics	PGBE_48h
CERCAM	NA	1.31336	0.402645	4.07175	18.6744	106.787	0.0104438	exponential	Decreased	Transcriptomics	BPA_1W
CERK	NA	0.719403	0.209984	1.44309	65.1217	505.928	0.000203624	exponential	Decreased	Transcriptomics	BPA_1W
CES2	NA	2.35624	0.663835	6.37622	24.2034	180.275	0.0253466	exponential	Decreased	Transcriptomics	BPA_1W
CETN2	NA	6.16818	3.40487	9.7764	0.226179	15.3325	0.0224934	linear	Decreased	Proteomics	BPA_1W
CFAP126	NA	6.36624	3.18317	11.0027	4.2226	16.5029	0.0463474	linear	Decreased	Transcriptomics	BPA_48h
CFAP298	NA	0.801221	NA	NA	35.0856	359.655	0.0387863	exponential	Decreased	Transcriptomics	BPA_1W
CFAP44	NA	0.628893	0.354223	2.76454	5.48364	22.1754	0.00912116	exponential	Decreased	Transcriptomics	BPA_1W
CFL1	NA	1.5615	0.641055	2.67768	398.838	4898.76	0.00101214	exponential	Decreased	Transcriptomics	BPA_1W
CFL1	NA	5.46228	3.12198	8.01205	246.716	5583.45	0.0154717	linear	Decreased	Transcriptomics	BPA_48h
CHAC2	NA	0.676845	0.274664	3.33993	9.22446	35.3814	0.00411482	exponential	Decreased	Transcriptomics	BPA_1W
CHAM	NA	6.17568	3.31052	9.60808	0.0933475	17.1037	0.0486029	linear	Decreased	Proteomics	PGBE_1W
CHAM	NA	7.09129	3.70131	11.4505	0.0798843	16.8684	0.0445568	linear	Decreased	Proteomics	BPA_48h
CHAM	NA	5.12762	2.75698	7.66633	0.0987103	16.8834	0.0180934	linear	Decreased	Proteomics	BPA_1W
CHASERR	NA	4.2543	2.6223	5.65739	33.1685	799.189	0.00826198	linear	Decreased	Transcriptomics	PGBE_1W
CHASERR	NA	5.46056	3.04524	8.08644	44.3348	848.228	0.0240318	linear	Decreased	Transcriptomics	PGBE_48h
CHASERR	NA	5.36283	2.38357	8.12589	76.296	973.946	0.0144473	linear	Decreased	Transcriptomics	BPA_48h
CHD4	NA	3.34705	1.78534	4.51213	0.0468135	18.4907	0.00134536	linear	Decreased	Proteomics	PGBE_1W
CHD4	NA	5.46367	2.78369	8.67608	57.1529	1692.69	0.0303166	linear	Decreased	Transcriptomics	PGBE_48h
CHD4	NA	8.11216	4.36547	14.6597	143.366	2184.23	0.0372394	linear	Decreased	Transcriptomics	BPA_1W
CHEK1	NA	0.656916	0.318047	0.951019	5.51452	50.0839	1.92297e-05	exponential	Decreased	Transcriptomics	BPA_1W
CHEK1	NA	14.8005	5.44864	17.0835	7.68476	53.7473	0.0406019	exponential	Decreased	Transcriptomics	BPA_48h
CHERP	NA	5.48642	3.09516	8.37892	26.6483	414.744	0.0387272	linear	Decreased	Transcriptomics	PGBE_1W
CHGA	NA	1.19357	0.293334	3.59371	25.6387	238.956	0.00275018	exponential	Decreased	Transcriptomics	BPA_1W
CHGB	NA	13.7881	5.74891	15.575	0.10164	16.1171	0.00354806	exponential	Decreased	Proteomics	PGBE_1W
CHGB	NA	1.96376	0.651001	3.95934	54.2057	449.238	0.00337677	exponential	Decreased	Transcriptomics	BPA_1W
CHID1	NA	8.65134	4.02771	17.8771	31.7748	280.606	0.047377	linear	Decreased	Transcriptomics	BPA_1W
CHMP1A	NA	0.296938	NA	NA	39.1537	468.253	0.0171212	exponential	Decreased	Transcriptomics	BPA_1W
CHMP1B	NA	6.2389	3.57149	9.8242	28.7279	237.055	0.0130061	linear	Decreased	Transcriptomics	BPA_1W
CHMP2A	NA	1.07828	0.520343	1.68288	20.699	630.666	0.000482821	exponential	Decreased	Transcriptomics	BPA_48h
CHMP3	NA	0.508596	0.187857	0.852884	49.0137	586.813	3.83842e-05	exponential	Decreased	Transcriptomics	BPA_1W
CHRAC1	NA	4.34219	2.58578	5.74084	10.087	98.8564	0.00766144	linear	Decreased	Transcriptomics	PGBE_1W
CHRNB2	NA	0.968223	0.329104	1.68581	15.2738	114.379	0.000195561	exponential	Decreased	Transcriptomics	BPA_1W
CHST10	NA	0.704526	0.253378	1.47191	45.0873	312.845	0.000707703	exponential	Decreased	Transcriptomics	BPA_1W
CHST2	NA	0.428041	0.213071	1.36474	2.71057	14.3845	0.00295977	exponential	Decreased	Transcriptomics	BPA_1W
CHST7	NA	0.432649	0.167632	0.765108	21.1642	225.859	9.12426e-05	exponential	Decreased	Transcriptomics	BPA_1W
CHST8	NA	0.486534	0.181081	0.824067	11.5838	94.0164	9.23477e-05	exponential	Decreased	Transcriptomics	BPA_1W
CHTOP	NA	7.78342	3.72588	14.1444	58.1245	601.995	0.0485282	linear	Decreased	Transcriptomics	BPA_1W
CILK1	NA	1.10943	0.368487	2.09332	18.5202	122.15	0.000867719	exponential	Decreased	Transcriptomics	BPA_1W
CIRBP	NA	5.7614	2.80039	9.68258	0.104774	17.8973	0.00600329	linear	Decreased	Proteomics	BPA_48h
CIRBP	NA	3.98196	1.09456	6.48564	159.129	2620.47	0.00267766	linear	Decreased	Transcriptomics	BPA_48h
CISD2	NA	1.73622	0.456804	5.36099	0.133284	19.1896	0.0358211	exponential	Decreased	Proteomics	BPA_1W
CITED2	NA	0.339339	0.108343	0.696768	84.5029	920.76	0.000187496	exponential	Decreased	Transcriptomics	BPA_1W
Citrulline1	Polar Amino Acid	0.994368	0.361102	1.82775	93948.8	483524	0.00401988	exponential	Decreased	Metabolomics	BPA_1W
CKAP2L	NA	5.36111	2.59541	8.41692	10.3141	74.8477	0.0485548	linear	Decreased	Transcriptomics	PGBE_1W
CKAP2L	NA	0.370321	0.155567	0.553375	5.14353	48.0858	5.55326e-06	exponential	Decreased	Transcriptomics	BPA_1W
CKAP4	NA	6.98946	3.67324	11.846	86.8398	951.685	0.0241912	linear	Decreased	Transcriptomics	BPA_1W
CKB	NA	2.509	1.43134	3.28314	115.151	3924.07	0.000489963	linear	Decreased	Transcriptomics	PGBE_1W
CKB	NA	4.70009	2.79126	6.67318	168.286	3977.25	0.00676113	linear	Decreased	Transcriptomics	PGBE_48h
CKB	NA	0.693607	0.2589	1.15125	269.892	4291.45	0.000238774	exponential	Decreased	Transcriptomics	BPA_1W
CKS1B	NA	6.8314	3.6263	11.9862	14.7168	93.9035	0.0124049	linear	Decreased	Transcriptomics	BPA_1W
CLAS	NA	4.47901	2.36924	6.29706	0.0540367	17.8426	0.00965214	linear	Decreased	Proteomics	BPA_1W
CLASP1	NA	2.17802	0.643545	6.16565	54.8211	386.451	0.0125234	exponential	Decreased	Transcriptomics	BPA_1W
CLASP2	NA	1.38283	0.408171	3.22834	59.3601	501.974	0.00511531	exponential	Decreased	Transcriptomics	BPA_1W
CLASP2	NA	5.92606	2.98027	9.38456	0.0510494	17.7775	0.0485803	linear	Decreased	Proteomics	BPA_1W
CLIC1	NA	4.5834	2.79429	6.20116	39.6609	868.654	0.0052465	linear	Decreased	Transcriptomics	PGBE_1W
CLSPN	NA	8.24656	4.16278	17.2244	15.0572	76.0537	0.036378	linear	Decreased	Transcriptomics	BPA_1W
CLSTN1	NA	0.878078	0.316124	1.42501	51.3235	720.706	0.000203913	exponential	Decreased	Transcriptomics	BPA_1W
CLVS2	NA	2.36724	0.696691	5.86641	10.6195	72.7605	0.00959695	exponential	Decreased	Transcriptomics	BPA_1W
CMIP	NA	6.71259	3.36897	12.8929	0.119526	16.6902	0.0411435	linear	Decreased	Proteomics	PGBE_1W
CNIH2	NA	0.418529	0.181754	0.644259	92.6854	1087.68	1.9427e-05	exponential	Decreased	Transcriptomics	BPA_1W
CNP	NA	0.36195	0.180704	0.873839	53.7331	599.348	0.000518589	exponential	Decreased	Transcriptomics	BPA_1W
CNPY2	NA	5.43237	2.88506	8.1702	32.4129	483.117	0.0185923	linear	Decreased	Transcriptomics	BPA_48h
CNRIP1	NA	1.28157	0.374263	2.99858	66.6506	617.542	0.00289977	exponential	Decreased	Transcriptomics	BPA_1W
CNTN2	NA	0.879478	0.24887	1.85968	13.1584	93.1042	0.00269541	exponential	Decreased	Transcriptomics	BPA_1W
CNTN5	NA	0.640947	0.223144	1.37422	4.07932	19.3565	0.00103665	exponential	Decreased	Transcriptomics	BPA_1W
COA3	NA	1.82912	0.636675	3.63455	20.6917	181.666	0.00269541	exponential	Decreased	Transcriptomics	BPA_1W
COA3	NA	6.65835	3.06568	12.8079	27.0497	231.347	0.0322662	linear	Decreased	Transcriptomics	BPA_48h
COA4	NA	1.26566	0.468813	2.36713	22.4155	367.901	0.00195558	exponential	Decreased	Transcriptomics	BPA_1W
COA4	NA	5.78598	1.96158	9.96453	0.275941	14.0036	0.0341239	linear	Decreased	Proteomics	BPA_1W
COG4	NA	5.16702	3.0475	7.44804	10.6886	116.901	0.0239814	linear	Decreased	Transcriptomics	BPA_48h
COL1A2	NA	0.431543	0.198593	1.25539	2.83447	13.6871	0.00170325	exponential	Decreased	Transcriptomics	BPA_1W
COL4A2	NA	1.2072	0.443446	2.2227	30.1498	181.552	0.000705784	exponential	Decreased	Transcriptomics	BPA_1W
COL5A2	NA	1.99809	0.490637	7.25847	7.77257	27.8444	0.0358332	exponential	Decreased	Transcriptomics	BPA_1W
COMMD4	NA	0.427158	0.223779	1.09947	29.3911	224.205	0.00147738	exponential	Decreased	Transcriptomics	BPA_1W
COMMD5	NA	1.49341	0.459811	3.19624	21.9503	261.105	0.00221241	exponential	Decreased	Transcriptomics	BPA_1W
COMT	NA	0.804582	0.316474	2.43409	12.7954	73.3544	0.00354704	exponential	Decreased	Transcriptomics	BPA_1W
COP1	NA	2.79647	0.708622	6.76408	25.512	208.941	0.0226012	exponential	Decreased	Transcriptomics	BPA_1W
COPA	NA	7.23091	3.90454	12.3485	56.1263	999.788	0.046232	linear	Decreased	Transcriptomics	BPA_48h
COPS7B	NA	7.60577	3.80933	14.4663	0.0572741	18.5567	0.0487455	linear	Decreased	Proteomics	BPA_48h
COPS8	NA	5.14065	2.93122	7.33459	19.8452	405.634	0.0108558	linear	Decreased	Transcriptomics	BPA_48h
COPZ1	NA	6.31105	3.46462	10.2028	52.255	625.506	0.0426337	linear	Decreased	Transcriptomics	BPA_48h
COQ8B	NA	6.68269	3.43739	11.0503	0.184375	14.486	0.0117942	linear	Decreased	Proteomics	BPA_48h
COQ8B	NA	2.22784	0.796034	4.75225	0.47133	14.2592	0.0214117	exponential	Decreased	Proteomics	BPA_1W
CORO1A	NA	0.612064	0.187725	1.68712	7.08904	32.887	0.00181889	exponential	Decreased	Transcriptomics	BPA_1W
COTL1	NA	0.424666	0.163967	0.745924	123.649	1856.47	0.000437382	exponential	Decreased	Transcriptomics	BPA_1W
COTL1	NA	5.62739	2.40355	10.0058	89.9587	2008.65	0.0332189	linear	Decreased	Transcriptomics	BPA_48h
COX20	NA	6.42013	3.71018	9.5913	42.6667	574.927	0.0450061	linear	Decreased	Transcriptomics	BPA_48h
COX5B	NA	6.11604	2.89501	10.6276	72.1521	907.17	0.0308209	linear	Decreased	Transcriptomics	BPA_48h
COX7A2L	NA	5.9066	3.08338	9.46166	0.149855	16.1313	0.0150179	linear	Decreased	Proteomics	PGBE_1W
COX8A	NA	5.90671	3.52656	8.6295	43.2964	1090.02	0.0428726	linear	Decreased	Transcriptomics	PGBE_48h
COX8A	NA	4.8128	2.77386	6.7583	89.829	1411.17	0.00476574	linear	Decreased	Transcriptomics	BPA_48h
CPE	NA	6.68185	3.72003	11.4174	76.4054	925.665	0.0186494	linear	Decreased	Transcriptomics	BPA_1W
CPEB3	NA	0.855459	0.308684	2.0731	17.0218	118.221	0.00577594	exponential	Decreased	Transcriptomics	BPA_1W
CPLX2	NA	1.15132	0.370782	3.03368	15.7161	102.827	0.00410738	exponential	Decreased	Transcriptomics	BPA_1W
CPSF2	NA	1.14709	0.383509	2.47504	21.4567	203.02	0.00252528	exponential	Decreased	Transcriptomics	BPA_1W
CPSF3	NA	4.58775	1.97815	6.74771	0.0644499	17.4884	0.00766148	linear	Decreased	Proteomics	PGBE_1W
CPSF3	NA	0.638718	0.246663	1.46525	33.5039	296.093	0.000223916	exponential	Decreased	Transcriptomics	BPA_1W
CPSF6	NA	0.438788	0.191849	1.00608	23.9532	234.637	0.000988782	exponential	Decreased	Transcriptomics	BPA_1W
CPT2	NA	6.21809	3.56358	9.41409	12.8969	207.662	0.0371398	linear	Decreased	Transcriptomics	BPA_48h
CPXM1	NA	1.79245	0.467277	4.88091	34.6698	243.385	0.0183787	exponential	Decreased	Transcriptomics	BPA_1W
CRACD	NA	4.49704	2.42044	6.36746	0.0683482	15.9992	0.00265925	linear	Decreased	Proteomics	PGBE_1W
CRAT	NA	4.12085	2.30072	5.72206	0.069569	16.2441	0.00764316	linear	Decreased	Proteomics	BPA_1W
CRISPLD1	NA	0.530352	0.17873	1.15437	23.6267	222.17	0.000550797	exponential	Decreased	Transcriptomics	BPA_1W
CRMP1	NA	5.45931	2.81148	8.48323	191.751	4642.82	0.0192951	linear	Decreased	Transcriptomics	PGBE_48h
CRMP1	NA	0.616823	0.22416	1.0125	473.099	6094.69	7.06222e-05	exponential	Decreased	Transcriptomics	BPA_1W
CROCC	NA	1.05094	0.388118	5.07339	16.9713	94.0614	0.0345429	exponential	Decreased	Transcriptomics	BPA_1W
CRTC1	NA	0.566437	0.31307	1.89096	35.2362	291.493	0.00795664	exponential	Decreased	Transcriptomics	BPA_1W
CRYM	NA	6.19723	3.04495	10.2422	24.0259	254.257	0.0241078	linear	Decreased	Transcriptomics	PGBE_1W
CRYM	NA	1.3639	0.428521	4.34069	50.9109	215.784	0.013559	exponential	Decreased	Transcriptomics	BPA_1W
CSD	NA	6.09316	3.2337	9.29367	0.0661005	17.9482	0.0404895	linear	Decreased	Proteomics	PGBE_1W
CSD	NA	5.76506	2.82716	9.42939	0.0590013	17.8544	0.0241551	linear	Decreased	Proteomics	BPA_1W
CSDC2	NA	11.1651	5.23771	NA	21.604	98.0726	0.0497845	linear	Decreased	Transcriptomics	BPA_1W
CSDE1	NA	6.40667	3.35761	10.2457	172.971	2939.1	0.00975219	linear	Decreased	Transcriptomics	BPA_1W
CSPG5	NA	1.05306	0.344207	2.02461	9.09678	60.7809	0.000788536	exponential	Decreased	Transcriptomics	BPA_1W
CSRNP3	NA	6.85612	3.33541	11.9806	0.148456	16.8712	0.0412803	linear	Decreased	Proteomics	PGBE_1W
CSRP2	NA	2.05968	0.667011	4.18009	27.828	205.932	0.00567987	exponential	Decreased	Transcriptomics	BPA_1W
CTBP2	NA	5.5698	2.75013	9.17204	0.0798211	16.2874	0.047846	linear	Decreased	Proteomics	PGBE_1W
CTDSP1	NA	0.860281	0.237159	1.9981	20.1706	124.409	0.000790718	exponential	Decreased	Transcriptomics	BPA_1W
CTIF	NA	4.51429	2.15989	6.40567	0.0943693	16.3387	0.012757	linear	Decreased	Proteomics	PGBE_1W
CTNNA2	NA	0.223712	0.116982	0.496087	21.8697	222.237	3.65032e-05	exponential	Decreased	Transcriptomics	BPA_1W
CTPS1	NA	1.20223	0.343418	2.54981	24.8642	153.587	0.00326922	exponential	Decreased	Transcriptomics	BPA_1W
CTSF	NA	8.28777	3.90149	15.8828	19.6509	147.262	0.0415828	linear	Decreased	Transcriptomics	BPA_1W
CTXN1	NA	0.35839	0.15283	0.48185	43.423	582.54	1.85162e-05	exponential	Decreased	Transcriptomics	BPA_1W
CUEDC2	NA	1.43917	0.507652	2.91676	31.5363	315.967	0.00147922	exponential	Decreased	Transcriptomics	BPA_1W
CUSTOS	NA	6.02172	3.17884	9.79392	0.244878	14.4967	0.0412651	linear	Decreased	Proteomics	BPA_1W
CUX1	NA	2.04427	0.56083	6.68199	55.6165	386.254	0.0387863	exponential	Decreased	Transcriptomics	BPA_1W
CUX2	NA	0.668602	0.315999	2.15434	9.03082	47.1683	0.0104341	exponential	Decreased	Transcriptomics	BPA_1W
CWC27	NA	5.50196	3.31208	7.95036	0.0734144	15.4902	0.026218	linear	Decreased	Proteomics	PGBE_1W
CWC27	NA	3.57305	1.90845	5.01532	0.0871989	15.4319	0.00197946	linear	Decreased	Proteomics	BPA_1W
CWF19L1	NA	5.6532	3.24207	8.17244	5.6418	76.3653	0.0322662	linear	Decreased	Transcriptomics	BPA_48h
CXADR	NA	1.74944	0.660785	3.44215	58.2303	987.218	0.00171522	exponential	Decreased	Transcriptomics	BPA_1W
CXCR4	NA	5.26054	3.02508	7.9592	20.4535	231.186	0.0202565	linear	Decreased	Transcriptomics	PGBE_1W
CXCR4	NA	0.403289	0.218314	1.10104	24.4104	170.722	0.00148812	exponential	Decreased	Transcriptomics	BPA_1W
CXX	NA	1.92963	0.598776	4.61566	0.160407	14.3038	0.0387603	exponential	Decreased	Proteomics	PGBE_1W
CYB5D2	NA	0.39776	0.139256	0.731683	23.7448	184.075	5.70412e-05	exponential	Decreased	Transcriptomics	BPA_1W
CYB5R4	NA	5.94429	2.7258	10.2244	0.535279	13.1846	0.0430198	linear	Decreased	Proteomics	PGBE_1W
CYBC1	NA	0.745332	0.315539	3.04409	41.2953	199.571	0.00294327	exponential	Decreased	Transcriptomics	BPA_1W
CYCS	NA	6.11857	3.47391	9.48574	0.186188	19.0721	0.0272272	linear	Decreased	Proteomics	BPA_1W
CYP	NA	4.40095	2.35826	6.38421	0.118987	17.65	0.00647855	linear	Decreased	Proteomics	BPA_1W
CYP7B1	NA	0.784693	0.362193	3.94342	7.6492	36.8784	0.0306565	exponential	Decreased	Transcriptomics	BPA_1W
CYREN	NA	2.85313	0.717474	7.84461	12.9764	60.7147	0.0395286	exponential	Decreased	Transcriptomics	BPA_1W
Alanine1	Non-polar Amino acid	1.70672	0.604734	3.57931	226143	2.23175e+06	0.00189148	exponential	Decreased	Metabolomics	PGBE_48h
CZIB	NA	5.68093	3.26567	8.3765	0.0814597	16.5418	0.0205116	linear	Decreased	Proteomics	BPA_1W
D.Mannose	Monosaccharide	1.00061	0.25813	2.83087	1.86738e+06	1.30396e+07	0.0423093	exponential	Decreased	Metabolomics	BPA_48h
D.Mannose	Monosaccharide	1.18468	0.379025	2.46951	1.49784e+06	1.10584e+07	0.013489	exponential	Decreased	Metabolomics	BPA_1W
Glutamine1	Polar Amino Acid	1.84157	0.529426	4.67983	202276	2.23146e+06	0.0149705	exponential	Decreased	Metabolomics	PGBE_48h
D2HGDH	NA	5.99149	3.37457	9.17361	0.149282	15.179	0.022315	linear	Decreased	Proteomics	BPA_1W
DACH1	NA	0.858329	0.285229	1.63843	152.897	881.632	0.000476946	exponential	Decreased	Transcriptomics	BPA_1W
DAD1	NA	4.41851	2.61007	5.98765	54.5953	972.96	0.00450848	linear	Decreased	Transcriptomics	BPA_48h
DAP3	NA	2.20553	0.776777	4.63677	0.0556606	15.9317	0.0158834	exponential	Decreased	Proteomics	BPA_1W
DAP3	NA	1.36726	0.429133	2.94093	27.359	450.336	0.030609	exponential	Decreased	Transcriptomics	BPA_48h
DBI	NA	1.83693	0.552102	4.2909	52.6336	533.126	0.0142179	exponential	Decreased	Transcriptomics	BPA_1W
DBNL	NA	0.286743	0.135838	0.594362	27.7145	290.695	0.000171947	exponential	Decreased	Transcriptomics	BPA_1W
DCAF7	NA	16.2408	5.86972	17.3105	59.774	917.614	0.00847037	exponential	Decreased	Transcriptomics	BPA_1W
DCC	NA	1.0625	0.366096	1.96765	13.4693	77.8676	0.000711921	exponential	Decreased	Transcriptomics	BPA_1W
DCC	NA	5.07008	2.33707	8.05567	0.0671866	16.5876	0.0166529	linear	Decreased	Proteomics	BPA_1W
DCH	NA	4.5705	2.51469	6.54566	0.0370971	17.5858	0.016231	linear	Decreased	Proteomics	BPA_48h
DCHS1	NA	0.916572	0.330812	2.4592	43.9605	298.136	0.00405391	exponential	Decreased	Transcriptomics	BPA_1W
DCLK1	NA	0.312635	0.135315	0.458401	36.6657	488.362	1.59018e-05	exponential	Decreased	Transcriptomics	BPA_1W
DCTN1	NA	0.651352	0.228013	1.46724	87.6771	873.542	0.000707703	exponential	Decreased	Transcriptomics	BPA_1W
DCTN3	NA	4.35051	2.68803	5.81823	47.8423	578.844	0.000658905	linear	Decreased	Transcriptomics	BPA_1W
DCTN3	NA	2.15824	0.820299	4.10234	35.306	666.046	0.0085298	exponential	Decreased	Transcriptomics	BPA_48h
DCTN5	NA	5.84873	3.37772	8.32607	36.3004	503.899	0.00852097	linear	Decreased	Transcriptomics	BPA_1W
DCTPP1	NA	2.13925	0.614824	5.44077	21.0166	167.146	0.0185388	exponential	Decreased	Transcriptomics	BPA_1W
DCTPP1	NA	5.12685	2.98995	7.0133	14.958	201.547	0.0174086	linear	Decreased	Transcriptomics	BPA_48h
DCX	NA	0.690082	0.331976	0.985163	113.106	1752.57	4.06734e-06	exponential	Decreased	Transcriptomics	BPA_1W
DDB1	NA	3.75195	2.36341	4.75823	58.5407	1328.66	0.0028905	linear	Decreased	Transcriptomics	BPA_48h
DDC	NA	0.202493	0.0951441	0.276675	6.11092	96.2104	5.77108e-06	exponential	Decreased	Transcriptomics	BPA_1W
DDHD1	NA	1.05744	0.364414	6.81896	15.0906	61.3456	0.0248547	exponential	Decreased	Transcriptomics	BPA_1W
DDOST	NA	4.67876	2.35873	6.69648	23.1131	391.484	0.00450848	linear	Decreased	Transcriptomics	BPA_48h
DDT	NA	6.26535	3.37544	9.87067	7.45192	78.2977	0.0379795	linear	Decreased	Transcriptomics	BPA_48h
DDX	NA	15.4501	5.52165	17.1663	0.81909	15.0552	0.0240482	exponential	Decreased	Proteomics	BPA_1W
DDX11	NA	16.2406	6.00782	17.6191	5.33089	29.9616	0.0413503	exponential	Decreased	Transcriptomics	PGBE_1W
DDX11.AS1	NA	7.80148	4.09308	14.8737	2.67601	8.10505	0.0346001	linear	Decreased	Transcriptomics	BPA_1W
DDX18	NA	5.5061	2.98931	8.30751	24.3194	414.654	0.0196818	linear	Decreased	Transcriptomics	BPA_48h
DDX39B	NA	3.9087	2.20979	5.2097	0.0577511	21.5566	0.00178825	linear	Decreased	Proteomics	PGBE_1W
DDX39B	NA	5.36455	2.67432	8.53462	0.097262	21.4455	0.0200793	linear	Decreased	Proteomics	BPA_1W
DDX3X	NA	5.57395	3.19125	8.45594	32.8332	715.128	0.0430333	linear	Decreased	Transcriptomics	PGBE_1W
DDX3X	NA	0.471973	0.203341	1.04961	67.6819	768.288	0.000804988	exponential	Decreased	Transcriptomics	BPA_1W
DDX42	NA	4.29206	2.61173	5.81346	0.054171	17.9819	0.00602664	linear	Decreased	Proteomics	PGBE_1W
DDX5	NA	3.32039	2.04701	4.40083	94.3631	3974.4	0.00112047	linear	Decreased	Transcriptomics	PGBE_48h
DDX5	NA	3.53637	1.98231	4.80782	0.0803879	19.5699	0.00203628	linear	Decreased	Proteomics	PGBE_1W
DDX52	NA	0.698553	0.236805	1.59567	20.5121	158.768	0.00104709	exponential	Decreased	Transcriptomics	BPA_1W
DDX54	NA	15.9772	5.85035	16.8592	0.214896	15.7668	0.0484242	exponential	Decreased	Proteomics	BPA_1W
DDX6	NA	9.7344	4.89571	NA	54.1396	351.19	0.041492	linear	Decreased	Transcriptomics	BPA_1W
DEAF1	NA	0.848906	0.356928	8.88956	43.1147	373.976	0.0379823	exponential	Decreased	Transcriptomics	BPA_1W
DECR1	NA	0.428915	0.17158	1.11434	26.8518	205.516	0.000820732	exponential	Decreased	Transcriptomics	BPA_1W
DEGS1	NA	6.30568	2.92184	11.1507	14.7445	238.223	0.0222465	linear	Decreased	Transcriptomics	BPA_48h
DEK	NA	6.62155	3.05964	11.0583	63.6394	662.755	0.0137566	linear	Decreased	Transcriptomics	BPA_1W
DENND2A	NA	1.4074	0.41676	8.32597	31.4873	131.53	0.0275821	exponential	Decreased	Transcriptomics	BPA_1W
DEPDC1	NA	1.57974	0.603015	2.9929	5.38827	24.5058	0.00136099	exponential	Decreased	Transcriptomics	BPA_1W
DEPDC1	NA	0.883293	0.26489	1.91235	6.58773	46.7545	0.0118673	exponential	Decreased	Transcriptomics	BPA_48h
DEPDC1B	NA	1.01088	0.343603	1.99749	4.9501	29.7361	0.00123064	exponential	Decreased	Transcriptomics	BPA_1W
DERA	NA	1.75525	0.673981	3.30364	12.0056	136.703	0.000561386	exponential	Decreased	Transcriptomics	BPA_1W
PE P-35:1	EtherPE	0.247934	NA	NA	90061.4	685589	0.0120505	exponential	Decreased	Lipidomics	PGBE_48h
PE P-32:0	EtherPE	0.250994	0.136308	1.03241	4.22236e+06	2.78637e+07	0.00766144	exponential	Decreased	Lipidomics	PGBE_48h
PE P-34:1	EtherPE	0.259739	0.13014	0.834767	1.16705e+07	1.13501e+08	0.00567872	exponential	Decreased	Lipidomics	PGBE_48h
PE P-36:1	EtherPE	0.267238	0.119311	0.922541	3.71958e+06	3.72711e+07	0.00567403	exponential	Decreased	Lipidomics	PGBE_48h
PE P-36:2	EtherPE	0.280269	0.1891	0.918793	1.63961e+06	2.41464e+07	0.00724866	exponential	Decreased	Lipidomics	PGBE_48h
PC 34:0	PC	0.28627	0.146555	1.24712	5.96672e+07	4.51213e+08	0.0129102	exponential	Decreased	Lipidomics	PGBE_48h
PE P-38:2	EtherPE	0.28876	0.124512	0.560111	517901	8.13295e+06	0.00180441	exponential	Decreased	Lipidomics	PGBE_48h
PE P-30:0	EtherPE	0.306922	0.124657	0.610026	139876	1.37097e+06	0.000976319	exponential	Decreased	Lipidomics	PGBE_48h
PE P-42:6	EtherPE	0.310368	0.109005	0.51752	136068	2.17765e+06	0.000860866	exponential	Decreased	Lipidomics	PGBE_48h
PE 32:0	PE	0.311909	0.104659	1.39684	1.22556e+06	6.85011e+06	0.0125473	exponential	Decreased	Lipidomics	PGBE_48h
Hex2Cer 40:1;O2	Hex2Cer	0.320414	0.138364	0.740446	48974.9	443677	0.0016847	exponential	Decreased	Lipidomics	PGBE_48h
PE P-38:3	EtherPE	0.342375	0.118774	0.690904	3.62115e+06	4.67686e+07	0.00166662	exponential	Decreased	Lipidomics	PGBE_48h
PE 38:5	PE	0.343927	NA	NA	217948	3.02164e+06	0.0405017	exponential	Decreased	Lipidomics	PGBE_48h
PE 42:2	PE	0.344246	0.174894	1.19736	14269.9	139529	0.00214782	exponential	Decreased	Lipidomics	PGBE_48h
PS 34:0	PS	0.357782	0.105184	1.24188	612411	3.3309e+06	0.0109862	exponential	Decreased	Lipidomics	PGBE_48h
DGCR2	NA	0.671457	0.316608	0.939096	48.4693	670.968	1.83487e-05	exponential	Decreased	Transcriptomics	BPA_1W
DGCR8	NA	1.31703	0.382228	2.50179	15.6458	96.2202	0.00235088	exponential	Decreased	Transcriptomics	BPA_1W
DGKB	NA	2.12653	0.688793	4.9813	6.60445	35.5118	0.00998722	exponential	Decreased	Transcriptomics	BPA_1W
DGLUCY	NA	0.757914	0.245117	1.43289	10.8962	123.934	0.000483645	exponential	Decreased	Transcriptomics	BPA_1W
DHCR24	NA	5.3587	2.94624	8.03185	58.2866	400.204	0.00231924	linear	Decreased	Transcriptomics	BPA_1W
DHFR	NA	3.41249	2.10924	4.25642	0.187053	15.8831	0.00254223	linear	Decreased	Proteomics	PGBE_1W
DHFR	NA	0.209018	0.0865446	0.363273	12.9734	135.247	2.69931e-05	exponential	Decreased	Transcriptomics	BPA_1W
DHFR	NA	9.54295	3.96313	NA	0.136841	16.0494	0.0448766	linear	Decreased	Proteomics	BPA_48h
DHRS2	NA	1.52291	0.466707	3.91216	11.2649	67.8709	0.042503	exponential	Decreased	Transcriptomics	BPA_48h
DHX57	NA	2.13	0.700689	4.46978	20.6684	268.706	0.00814723	exponential	Decreased	Transcriptomics	BPA_1W
DHX9	NA	2.03516	0.780374	3.96418	0.069806	19.9734	0.00588615	exponential	Decreased	Proteomics	PGBE_1W
DHX9	NA	0.707772	0.247686	1.43682	72.0891	807.237	0.000965916	exponential	Decreased	Transcriptomics	BPA_1W
DIAPH3	NA	0.373805	0.153465	0.770348	3.82884	24.4491	0.000152307	exponential	Decreased	Transcriptomics	BPA_1W
DIAPH3	NA	0.733641	0.284253	2.27718	2.46047	29.4238	0.0480146	exponential	Decreased	Transcriptomics	BPA_48h
DICE	NA	5.90789	3.47353	9.08756	0.105963	16.0709	0.0287578	linear	Decreased	Proteomics	BPA_1W
DICER1	NA	0.559918	0.227577	0.839231	21.9835	309.667	6.64191e-05	exponential	Decreased	Transcriptomics	BPA_1W
DID	NA	5.18282	3.01523	7.5254	0.061238	15.0382	0.0289244	linear	Decreased	Proteomics	BPA_1W
DIDO1	NA	3.14693	0.826214	9.23208	33.1459	214.206	0.0466003	exponential	Decreased	Transcriptomics	BPA_1W
DIO3	NA	5.87108	3.36428	9.10581	5.09525	52.0458	0.0289442	linear	Decreased	Transcriptomics	BPA_48h
DIO3OS	NA	2.00253	0.598142	5.38636	11.4333	50.9754	0.0268072	exponential	Decreased	Transcriptomics	BPA_1W
DIP2C	NA	5.81329	2.73784	10.0475	0.0374111	16.8637	0.0425651	linear	Decreased	Proteomics	PGBE_1W
DIPB	NA	5.9274	2.98329	9.33308	0.165334	16.1431	0.035094	linear	Decreased	Proteomics	PGBE_1W
DIPK2A	NA	1.0045	0.327875	3.07184	54.2926	328.302	0.00641825	exponential	Decreased	Transcriptomics	BPA_1W
DIS3L	NA	0.814096	0.260171	1.99405	26.3207	186.576	0.00116855	exponential	Decreased	Transcriptomics	BPA_1W
DISP3	NA	1.49297	0.48594	5.81181	12.1014	52.1986	0.0414494	exponential	Decreased	Transcriptomics	BPA_1W
DLAT	NA	0.639161	0.274101	1.79112	13.1055	175.098	0.0284126	exponential	Decreased	Transcriptomics	PGBE_1W
DLGAP5	NA	0.880371	0.215075	2.32404	9.11304	37.4646	0.00204602	exponential	Decreased	Transcriptomics	BPA_1W
DLK2	NA	1.35066	0.351082	3.72254	13.6151	65.0717	0.00605467	exponential	Decreased	Transcriptomics	BPA_1W
DLL1	NA	0.503017	0.171206	0.922022	31.9639	306.348	0.000111483	exponential	Decreased	Transcriptomics	BPA_1W
DLL3	NA	1.86561	0.49181	5.27734	32.0574	325.757	0.00871101	exponential	Decreased	Transcriptomics	BPA_1W
DLX1	NA	4.49605	2.7708	5.91312	23.3227	548.415	0.00643527	linear	Decreased	Transcriptomics	PGBE_48h
DLX1	NA	0.245968	0.107044	0.327987	29.4107	415.888	6.14697e-06	exponential	Decreased	Transcriptomics	BPA_1W
DLX5	NA	0.591897	0.216817	1.05387	34.3331	322.522	9.12426e-05	exponential	Decreased	Transcriptomics	BPA_1W
DLX6.AS1	NA	0.670328	0.204621	1.48	81.5264	599.201	0.000464542	exponential	Decreased	Transcriptomics	BPA_1W
DMA	NA	6.49665	3.26141	11.2862	0.14276	15.1015	0.0459894	linear	Decreased	Proteomics	BPA_1W
DMWD	NA	2.28887	0.897613	4.43897	0.142298	15.274	0.0140425	exponential	Decreased	Proteomics	BPA_1W
DNAAF5	NA	1.22643	0.37533	2.4373	0.0736176	15.9189	0.0109286	exponential	Decreased	Proteomics	PGBE_1W
DNAAF5	NA	2.73338	0.755617	8.45399	20.6901	132.378	0.0385057	exponential	Decreased	Transcriptomics	BPA_1W
DNAJ3	NA	5.42627	3.03698	7.85186	0.0506931	16.4648	0.032728	linear	Decreased	Proteomics	BPA_1W
DNAJA1	NA	4.02043	NA	NA	48.5293	1066.16	7.29501e-05	Hill	Decreased	Transcriptomics	BPA_1W
DNAJB12	NA	1.0145	0.372763	4.23718	16.173	116.846	0.0110915	exponential	Decreased	Transcriptomics	BPA_1W
DNAJC11	NA	0.971828	0.384344	2.85247	25.2111	142.038	0.00826737	exponential	Decreased	Transcriptomics	BPA_1W
DNAJC22	NA	0.693403	0.225464	3.10067	10.0111	47.7268	0.0129312	exponential	Decreased	Transcriptomics	BPA_1W
DNAJC30	NA	0.779389	0.278858	2.35682	12.1959	66.7154	0.0048568	exponential	Decreased	Transcriptomics	BPA_1W
DNAJC30	NA	1.84096	0.445122	5.04877	11.0455	84.6273	0.0429134	exponential	Decreased	Transcriptomics	BPA_48h
DNAJC4	NA	1.75893	0.589439	3.68892	29.3519	239.158	0.00316955	exponential	Decreased	Transcriptomics	BPA_1W
DNAJC6	NA	1.00953	0.349459	2.12738	21.2033	168.964	0.00130725	exponential	Decreased	Transcriptomics	BPA_1W
DNAJC7	NA	1.50353	0.512886	2.92942	29.2764	305.899	0.00279086	exponential	Decreased	Transcriptomics	BPA_1W
DNAJC9	NA	1.07252	0.378725	1.79564	24.385	332.519	0.000542415	exponential	Decreased	Transcriptomics	BPA_1W
DNAJC9	NA	5.37892	2.77891	8.53526	0.102352	16.6957	0.0175406	linear	Decreased	Proteomics	BPA_1W
DNM	NA	5.76227	2.63873	9.68331	0.0845624	15.3571	0.0494975	linear	Decreased	Proteomics	PGBE_1W
DNM1	NA	2.23987	0.591675	6.18217	18.5372	210.846	0.0348223	exponential	Decreased	Transcriptomics	BPA_1W
DNM1L	NA	8.6288	3.61919	NA	30.7387	255.947	0.0374549	linear	Decreased	Transcriptomics	BPA_1W
DNM3	NA	1.12732	0.354253	2.11254	7.6289	56.7584	0.0014534	exponential	Decreased	Transcriptomics	BPA_1W
DNMT1	NA	0.417556	0.252868	1.39511	26.1931	356.553	0.00773552	exponential	Decreased	Transcriptomics	BPA_1W
DOCK3	NA	1.16993	0.346557	4.56953	7.39461	42.2535	0.00921702	exponential	Decreased	Transcriptomics	BPA_1W
DOCK7	NA	5.76461	3.26299	8.74803	0.0484181	16.6766	0.0432414	linear	Decreased	Proteomics	BPA_1W
DPCD	NA	0.909491	0.268357	2.05171	14.9644	122.077	0.00352117	exponential	Decreased	Transcriptomics	BPA_1W
DPF2	NA	1.67118	0.593676	3.26601	36.0432	501.754	0.0023958	exponential	Decreased	Transcriptomics	BPA_1W
DPH6	NA	15.9443	5.786	16.6642	5.16801	40.8745	0.0203466	exponential	Decreased	Transcriptomics	BPA_48h
DPYSL3	NA	0.513689	0.254061	0.692561	132.162	2064.62	1.92361e-06	exponential	Decreased	Transcriptomics	BPA_1W
DPYSL4	NA	0.118011	0.0606903	0.183173	20.3552	410.904	1.31005e-05	exponential	Decreased	Transcriptomics	BPA_1W
DPYSL5	NA	0.62069	0.195044	1.2114	195.168	1684.5	0.000297429	exponential	Decreased	Transcriptomics	BPA_1W
DRA	NA	5.9612	3.22624	9.49312	0.186744	18.7292	0.016752	linear	Decreased	Proteomics	BPA_1W
DROSHA	NA	1.80995	0.558401	4.35712	29.7841	246.586	0.00788055	exponential	Decreased	Transcriptomics	BPA_1W
DTD1	NA	0.72666	0.258323	1.63849	79.0293	988.796	0.0040634	exponential	Decreased	Transcriptomics	BPA_1W
DTD1	NA	4.11207	2.41498	5.57508	48.4825	1012.3	0.00450848	linear	Decreased	Transcriptomics	BPA_48h
DTD2	NA	0.763841	0.250552	1.96158	9.97947	61.8599	0.00128998	exponential	Decreased	Transcriptomics	BPA_1W
DTX3	NA	5.66606	2.86157	8.42504	44.1401	559.92	0.00299602	linear	Decreased	Transcriptomics	BPA_1W
DUT	NA	0.613673	0.226652	1.04123	56.5138	652.15	0.00022281	exponential	Decreased	Transcriptomics	BPA_1W
DUXAP8	NA	0.857781	0.292866	1.70891	16.0847	102.963	0.00048641	exponential	Decreased	Transcriptomics	BPA_1W
DVL2	NA	16.8961	6.51661	17.7855	0.0976588	16.1531	0.0224934	exponential	Decreased	Proteomics	BPA_1W
DYNC1I2	NA	5.59328	2.52383	9.59997	27.128	267.792	0.0033061	linear	Decreased	Transcriptomics	BPA_1W
DYNC2I2	NA	0.320504	0.131456	0.447501	15.366	195.527	4.29295e-06	exponential	Decreased	Transcriptomics	BPA_1W
DYNLL1	NA	1.83744	0.403524	6.36395	177.517	2214.87	0.0282295	exponential	Decreased	Transcriptomics	BPA_1W
DYNLT2B	NA	0.693843	0.241079	1.20923	26.1593	330.512	0.000346828	exponential	Decreased	Transcriptomics	BPA_1W
DZIP3	NA	0.55379	0.242408	1.69719	25.3045	217.323	0.00194895	exponential	Decreased	Transcriptomics	BPA_1W
E2F1	NA	0.288202	0.0869423	0.600567	13.1955	101.136	9.28041e-05	exponential	Decreased	Transcriptomics	BPA_1W
E2F1	NA	5.12127	2.95141	7.20003	13.6707	138.245	0.00863893	linear	Decreased	Transcriptomics	BPA_48h
EBF3	NA	0.269777	0.116993	0.510081	18.4924	180.572	4.07703e-05	exponential	Decreased	Transcriptomics	BPA_1W
EBNA1BP2	NA	1.84715	0.69362	3.58173	26.2821	428.807	0.00868051	exponential	Decreased	Transcriptomics	BPA_48h
ECH	NA	1.13226	0.313677	4.82827	0.0788817	19.2073	0.030897	exponential	Decreased	Proteomics	BPA_1W
ECHS1	NA	1.04164	0.325958	2.60036	52.9418	469.85	0.00345578	exponential	Decreased	Transcriptomics	BPA_1W
ECPAS	NA	1.21024	0.394781	2.7796	16.6744	203.226	0.00663456	exponential	Decreased	Transcriptomics	BPA_1W
ED	NA	5.71136	3.00429	9.68357	0.123054	17.2666	0.0270863	linear	Decreased	Proteomics	BPA_1W
EDF1	NA	5.23601	2.51689	8.56525	96.1141	2594.39	0.0198159	linear	Decreased	Transcriptomics	PGBE_48h
EDF1	NA	4.48934	2.60431	6.1924	132.526	1798.62	0.00348173	linear	Decreased	Transcriptomics	BPA_48h
EEF1A1	NA	2.2926	0.767333	5.028	536.28	16147.6	0.0492682	exponential	Decreased	Transcriptomics	PGBE_48h
EEF1A1	NA	10.3688	4.15126	14.4582	517.804	5728.22	0.000300134	exponential	Decreased	Transcriptomics	BPA_1W
EEF1AKMT1	NA	5.03579	2.54109	7.78873	7.75144	42.275	0.00154599	linear	Decreased	Transcriptomics	BPA_1W
EFNA5	NA	0.481071	0.32381	3.12283	28.688	233.611	0.00734562	exponential	Decreased	Transcriptomics	BPA_1W
EFNB3	NA	0.974753	0.419135	1.56619	64.8104	742.859	0.000163082	exponential	Decreased	Transcriptomics	BPA_1W
EFR3B	NA	0.426146	0.155016	0.614709	27.8834	307.63	7.49269e-06	exponential	Decreased	Transcriptomics	BPA_1W
EFS	NA	1.40171	0.53212	7.37155	45.9356	213.111	0.0253158	exponential	Decreased	Transcriptomics	BPA_1W
EFTUD2	NA	1.44541	0.415465	4.2185	30.8949	265.805	0.0140789	exponential	Decreased	Transcriptomics	BPA_1W
EHBP1	NA	0.574408	0.209532	0.890082	25.7392	301.489	0.000162572	exponential	Decreased	Transcriptomics	BPA_1W
EHM	NA	6.30171	3.5687	9.84795	0.059692	14.7658	0.0401609	linear	Decreased	Proteomics	PGBE_1W
EID1	NA	0.571945	0.309143	0.764275	66.6339	1307.43	2.51641e-06	exponential	Decreased	Transcriptomics	BPA_1W
EID1	NA	3.70519	2.10595	4.94492	56.8384	1442.78	0.0028905	linear	Decreased	Transcriptomics	BPA_48h
EIF1AX	NA	6.63866	3.48176	11.1133	28.7272	342.722	0.0209253	linear	Decreased	Transcriptomics	BPA_1W
EIF2B5	NA	8.97153	4.33126	19.0412	23.9352	146.416	0.0456081	linear	Decreased	Transcriptomics	BPA_1W
EIF2S3	NA	2.98079	1.81651	3.82927	33.4667	1045.88	0.000686881	linear	Decreased	Transcriptomics	BPA_48h
EIF3F	NA	9.43832	4.94512	19.8034	162.711	1829.8	0.0387765	linear	Decreased	Transcriptomics	BPA_1W
EIF3K	NA	6.26636	3.37979	9.94006	72.8775	1077.18	0.0110101	linear	Decreased	Transcriptomics	BPA_1W
EIF3L	NA	5.02172	2.5383	7.77946	139.14	1357.49	0.0032294	linear	Decreased	Transcriptomics	BPA_1W
EIF4	NA	6.03431	2.95113	9.21256	0.0600105	17.9239	0.0222547	linear	Decreased	Proteomics	PGBE_1W
EIF4	NA	11.501	4.72107	14.7543	0.0444394	17.8429	0.00252824	exponential	Decreased	Proteomics	BPA_1W
EIF4EBP2	NA	5.21931	2.77105	8.10474	0.0755445	15.3752	0.0132402	linear	Decreased	Proteomics	BPA_48h
EIF4G2	NA	1.9192	0.745836	3.78112	0.0358604	18.9785	0.00767478	exponential	Decreased	Proteomics	PGBE_1W
EIF4G2	NA	0.526987	0.23163	0.765261	185.249	2848.59	3.41011e-05	exponential	Decreased	Transcriptomics	BPA_1W
EIF4G2	NA	3.56513	2.01115	4.76268	0.0478888	18.868	0.00229847	linear	Decreased	Proteomics	BPA_1W
EIF4G3	NA	0.926748	0.313254	4.58849	56.0506	485.078	0.0150944	exponential	Decreased	Transcriptomics	BPA_1W
EIF6	NA	4.66476	2.76678	6.15618	0.0421421	18.6372	0.013953	linear	Decreased	Proteomics	PGBE_1W
EIPR1	NA	0.793072	0.259797	1.51452	14.6555	260.961	0.000494551	exponential	Decreased	Transcriptomics	BPA_1W
EL	NA	4.61767	2.35785	6.77189	0.171435	15.3961	0.00195558	linear	Decreased	Proteomics	BPA_48h
EL	NA	1.64948	0.540904	3.35851	0.199251	15.3936	0.00231068	exponential	Decreased	Proteomics	BPA_1W
ELAC2	NA	5.89502	3.11378	9.57347	0.0984107	15.6964	0.0488586	linear	Decreased	Proteomics	PGBE_1W
ELAVL4	NA	0.442198	0.163338	0.726651	72.1515	958.672	8.65976e-06	exponential	Decreased	Transcriptomics	BPA_1W
ELN	NA	14.4597	5.36072	16.0814	0.142764	17.26	0.00622613	exponential	Decreased	Proteomics	PGBE_1W
ELOB	NA	5.98675	2.49951	10.9585	148.442	2486.14	0.0260582	linear	Decreased	Transcriptomics	BPA_48h
ELOVL2	NA	0.455243	0.221598	1.10521	24.6417	166.063	0.000938827	exponential	Decreased	Transcriptomics	BPA_1W
ELP2	NA	5.28907	3.07944	7.31711	0.114329	15.6652	0.00536516	linear	Decreased	Proteomics	BPA_48h
ELP2	NA	3.59048	2.09597	4.77043	0.137801	15.6145	0.0018835	linear	Decreased	Proteomics	BPA_1W
ELP3	NA	1.84773	0.648131	3.89781	0.184195	16.0273	0.00460049	exponential	Decreased	Proteomics	BPA_48h
ELP3	NA	4.39248	2.16404	6.38764	0.298517	16.0483	0.00292871	linear	Decreased	Proteomics	BPA_1W
EMC6	NA	2.4617	0.831175	5.74654	16.3013	259.211	0.0317447	exponential	Decreased	Transcriptomics	BPA_48h
EMC7	NA	5.59869	3.10379	8.33386	9.68737	146.541	0.0241395	linear	Decreased	Transcriptomics	BPA_48h
EMG1	NA	6.47177	3.78309	9.79466	9.35796	111.146	0.0384057	linear	Decreased	Transcriptomics	BPA_48h
ENC1	NA	0.315487	0.104162	0.54124	57.1371	507.165	3.4417e-05	exponential	Decreased	Transcriptomics	BPA_1W
ENDOG	NA	2.92552	1.744	3.60079	0.176823	14.8924	0.000501094	linear	Decreased	Proteomics	PGBE_1W
ENDOG	NA	5.66701	3.04425	8.3757	0.156264	14.3715	0.0319343	linear	Decreased	Proteomics	BPA_1W
ENHO	NA	0.835011	0.258196	1.88271	52.0172	399.172	0.0021708	exponential	Decreased	Transcriptomics	BPA_1W
ENO1	NA	13.325	5.01464	16.6029	102.619	2141.93	0.02618	exponential	Decreased	Transcriptomics	PGBE_1W
ENO1	NA	1.26237	0.605586	1.87809	83.8866	2402.8	5.06452e-05	exponential	Decreased	Transcriptomics	BPA_48h
ENSA	NA	0.617451	0.208981	1.11739	24.1766	326.274	0.000198674	exponential	Decreased	Transcriptomics	BPA_1W
ENSA	NA	5.57945	3.00994	8.69231	0.0839879	16.861	0.00280924	linear	Decreased	Proteomics	BPA_48h
EP400	NA	7.25306	3.78851	12.8744	0.128487	15.6856	0.0489715	linear	Decreased	Proteomics	BPA_48h
EP400	NA	5.01381	2.74573	7.11494	0.144713	15.8633	0.0191112	linear	Decreased	Proteomics	BPA_1W
EPB41L4A	NA	0.615904	0.197363	1.51013	9.63295	56.8974	0.00132289	exponential	Decreased	Transcriptomics	BPA_1W
EPB41L5	NA	1.67371	0.579099	3.2516	9.69864	159.566	0.0126297	exponential	Decreased	Transcriptomics	BPA_48h
EPBL5	NA	5.55343	3.10998	8.53777	0.0814126	16.1926	0.0269788	linear	Decreased	Proteomics	BPA_1W
EPHA3	NA	0.523585	0.217789	1.20128	11.7643	77.7207	0.000726715	exponential	Decreased	Transcriptomics	BPA_1W
EPHA4	NA	2.18855	0.592334	5.9325	24.7633	133.196	0.0249208	exponential	Decreased	Transcriptomics	BPA_1W
EPHA7	NA	0.943353	0.299124	1.76761	9.15986	49.8655	0.000469464	exponential	Decreased	Transcriptomics	BPA_1W
EPHB2	NA	0.45574	0.180454	0.731035	101.591	1239.62	7.2621e-05	exponential	Decreased	Transcriptomics	BPA_1W
EPM2AI	NA	4.95459	2.55291	7.76772	0.053498	18.7763	0.0106117	linear	Decreased	Proteomics	BPA_1W
EPN2	NA	1.41339	0.420274	3.45004	32.3399	285.835	0.01304	exponential	Decreased	Transcriptomics	BPA_1W
ERBB4	NA	0.492274	0.235191	1.35545	17.9819	111.321	0.000634386	exponential	Decreased	Transcriptomics	BPA_1W
ERC1	NA	1.59678	0.560117	3.3671	55.6137	384.732	0.00170542	exponential	Decreased	Transcriptomics	BPA_1W
ERGIC3	NA	7.34081	3.85622	12.4806	113.621	1127.64	0.0408817	linear	Decreased	Transcriptomics	BPA_1W
ERGIC3	NA	6.22313	3.36657	9.48985	68.8301	1242.36	0.039168	linear	Decreased	Transcriptomics	BPA_48h
ERH	NA	4.09078	1.8895	6.28829	34.3647	959.87	0.00724558	linear	Decreased	Transcriptomics	PGBE_1W
Erythritol	Sugar Alcohol	0.655322	0.206436	2.69361	5236.89	23680.1	0.0344948	exponential	Decreased	Metabolomics	BPA_1W
ESCO2	NA	4.46856	2.63449	6.21153	4.461	25.4321	0.0127134	linear	Decreased	Transcriptomics	PGBE_1W
ESRRG	NA	0.438232	0.155672	0.841067	32.376	253.274	9.12426e-05	exponential	Decreased	Transcriptomics	BPA_1W
ESYT1	NA	1.73854	0.52844	4.65353	29.0038	174.523	0.0082482	exponential	Decreased	Transcriptomics	BPA_1W
ETFB	NA	4.68592	2.6587	6.5059	43.2122	494.678	0.000865799	linear	Decreased	Transcriptomics	BPA_1W
ETV6	NA	0.327158	NA	NA	18.1438	89.812	0.00810834	exponential	Decreased	Transcriptomics	BPA_1W
EVI5L	NA	1.24133	0.419984	3.83508	14.6788	149.596	0.0139032	exponential	Decreased	Transcriptomics	BPA_1W
EVL	NA	0.794813	0.281311	1.93223	95.4088	986.545	0.00539986	exponential	Decreased	Transcriptomics	BPA_1W
EWSR1	NA	4.48919	2.58614	6.34128	40.794	679.52	0.0162466	linear	Decreased	Transcriptomics	PGBE_1W
EWSR1	NA	4.12701	2.43717	5.71561	31.8331	695.203	0.00403423	linear	Decreased	Transcriptomics	PGBE_48h
EWSR1	NA	2.77951	0.848984	7.77127	66.5812	591.636	0.0370407	exponential	Decreased	Transcriptomics	BPA_1W
EXD2	NA	3.78449	2.10086	5.32937	0.106186	16.1363	0.00200103	linear	Decreased	Proteomics	BPA_1W
EXOC3.AS1	NA	0.225171	0.128056	0.536501	16.7469	152.033	0.000101622	exponential	Decreased	Transcriptomics	BPA_1W
EXOS0	NA	1.0247	0.313963	2.50378	0.124283	14.6236	0.0308447	exponential	Decreased	Proteomics	PGBE_48h
EYA3	NA	7.62864	3.19105	12.8325	0.0728288	16.0381	0.000810123	exponential	Decreased	Proteomics	BPA_1W
F10	NA	1.54647	0.481018	6.96172	19.6949	115.145	0.0327673	exponential	Decreased	Transcriptomics	BPA_1W
F12	NA	4.28841	2.4863	5.97628	13.3897	143.307	0.000653466	linear	Decreased	Transcriptomics	BPA_1W
FA07B	NA	5.73511	3.20381	8.8998	0.11221	15.3483	0.0458594	linear	Decreased	Proteomics	BPA_1W
FAAH	NA	2.51586	0.621729	7.55311	5.38341	20.2092	0.0370753	exponential	Decreased	Transcriptomics	BPA_1W
FAAH2	NA	1.48332	0.419139	4.5075	6.20034	24.2924	0.0148078	exponential	Decreased	Transcriptomics	BPA_1W
FAAP20	NA	1.31058	0.407477	3.87513	39.1837	336.264	0.0190244	exponential	Decreased	Transcriptomics	BPA_1W
FABP7	NA	1.34932	0.570818	2.42417	176.038	2978.51	0.00209709	exponential	Decreased	Transcriptomics	PGBE_1W
FABP7	NA	0.256634	0.139218	0.319209	96.1763	1802.01	2.51641e-06	exponential	Decreased	Transcriptomics	BPA_1W
FABP7	NA	2.87894	0.802219	4.51179	117.415	1990.26	0.000146564	linear	Decreased	Transcriptomics	BPA_48h
FABP7	NA	5.51475	3.37118	7.5486	0.121233	22.2733	0.0271099	linear	Decreased	Proteomics	BPA_1W
FADS1	NA	6.54848	3.5318	10.4096	71.0044	1683.01	0.0497014	linear	Decreased	Transcriptomics	BPA_48h
FADS2	NA	0.377251	0.230592	1.52191	57.2987	1305.2	0.0465155	exponential	Decreased	Transcriptomics	PGBE_1W
FAHD1	NA	0.739389	0.265295	1.24324	18.1928	196.603	8.96191e-05	exponential	Decreased	Transcriptomics	BPA_1W
FAM110A	NA	0.477497	0.166684	0.833434	6.74791	55.2503	0.000234092	exponential	Decreased	Transcriptomics	BPA_1W
FAM111B	NA	0.692347	0.234122	1.98461	1.98748	9.29238	0.0072959	exponential	Decreased	Transcriptomics	BPA_1W
FAM114A2	NA	7.48382	3.58062	13.8254	21.8763	151.548	0.0434094	linear	Decreased	Transcriptomics	PGBE_1W
FAM117B	NA	0.988835	0.388751	1.80246	20.2219	234.892	0.000197645	exponential	Decreased	Transcriptomics	BPA_1W
FAM120B	NA	7.85229	4.18827	14.3444	19.456	114.482	0.0478166	linear	Decreased	Transcriptomics	BPA_1W
FAM120B	NA	2.11655	0.581978	5.37998	9.35023	130.444	0.0496323	exponential	Decreased	Transcriptomics	BPA_48h
FAM13C	NA	0.552238	0.182213	0.980523	11.1737	81.9964	0.000568248	exponential	Decreased	Transcriptomics	BPA_1W
FAM155A	NA	0.998199	0.437997	1.46866	37.085	406.987	0.000109245	exponential	Decreased	Transcriptomics	BPA_1W
FAM168A	NA	1.99557	0.626384	4.6566	30.6166	341.737	0.00662553	exponential	Decreased	Transcriptomics	BPA_1W
FAM171A1	NA	0.737042	0.282661	1.15236	28.6382	318.342	6.54716e-05	exponential	Decreased	Transcriptomics	BPA_1W
FAM177A1	NA	5.92485	3.19855	9.21799	16.8317	403.014	0.0322662	linear	Decreased	Transcriptomics	BPA_48h
FAM181A	NA	0.406155	0.137009	1.03686	42.8489	324.71	0.000234786	exponential	Decreased	Transcriptomics	BPA_1W
FAM20C	NA	0.970147	0.469117	6.07409	28.4091	122.162	0.0388618	exponential	Decreased	Transcriptomics	BPA_1W
FAM217B	NA	0.91967	0.310548	1.7288	70.3049	475.455	0.00046243	exponential	Decreased	Transcriptomics	BPA_1W
FAM83D	NA	0.36472	0.187696	0.499176	4.146	53.274	3.327e-07	exponential	Decreased	Transcriptomics	BPA_1W
FAM89B	NA	0.447178	0.231945	0.622063	43.1259	605.833	6.14697e-06	exponential	Decreased	Transcriptomics	BPA_1W
FANCD2	NA	0.81408	0.285292	1.50249	6.81758	39.0264	0.000619201	exponential	Decreased	Transcriptomics	BPA_1W
FANCF	NA	1.05755	0.359242	4.07711	24.9408	150.714	0.0109591	exponential	Decreased	Transcriptomics	BPA_1W
FANCG	NA	10.235	4.74224	NA	28.8195	125.891	0.0493636	linear	Decreased	Transcriptomics	BPA_1W
FANCI	NA	5.64942	3.06544	8.32616	9.63958	66.1623	0.0319302	linear	Decreased	Transcriptomics	PGBE_1W
FANCI	NA	0.412673	0.137257	0.694148	6.93162	60.1869	0.00027062	exponential	Decreased	Transcriptomics	BPA_1W
FANCL	NA	1.29339	0.462352	2.7864	33.0825	244.557	0.00210362	exponential	Decreased	Transcriptomics	BPA_1W
FARSB	NA	2.21248	0.660763	6.44831	23.9791	312.875	0.0265092	exponential	Decreased	Transcriptomics	BPA_1W
FASN	NA	1.66434	0.687751	3.06177	0.0505106	20.4213	0.00999898	exponential	Decreased	Proteomics	BPA_1W
FAT4	NA	0.775229	0.265513	3.25139	7.2698	30.7899	0.00405319	exponential	Decreased	Transcriptomics	BPA_1W
FBLL1	NA	0.768575	0.293516	3.11599	38.7572	594.221	0.0109216	exponential	Decreased	Transcriptomics	BPA_1W
FBXL16	NA	6.76096	3.71084	10.8219	30.9688	292.94	0.01122	linear	Decreased	Transcriptomics	BPA_1W
FBXL19	NA	1.26654	0.441882	2.33612	12.0823	74.1964	0.00106493	exponential	Decreased	Transcriptomics	BPA_1W
FBXO46	NA	2.80297	0.773908	7.749	25.2953	139.745	0.0492796	exponential	Decreased	Transcriptomics	BPA_1W
FBXO5	NA	0.751651	0.248331	1.59282	11.7027	65.1467	0.000554063	exponential	Decreased	Transcriptomics	BPA_1W
FCHS	NA	6.74182	3.77359	10.9103	0.687937	16.4113	0.0123205	linear	Decreased	Proteomics	BPA_48h
FDF	NA	2.02903	0.611842	5.66116	0.126464	20.0449	0.044776	exponential	Decreased	Proteomics	BPA_1W
FDPS	NA	5.19045	3.0309	7.2935	60.0328	974.031	0.0162466	linear	Decreased	Transcriptomics	PGBE_1W
FE	NA	3.63043	2.13574	4.8567	0.0740241	19.1306	0.00225211	linear	Decreased	Proteomics	PGBE_1W
FE	NA	8.69165	3.87384	18.1499	0.316394	14.5551	0.0358332	linear	Decreased	Proteomics	BPA_48h
FEN1	NA	6.75934	3.16387	10.9065	40.4098	588.214	0.0490026	linear	Decreased	Transcriptomics	PGBE_48h
FEN1	NA	2.49923	0.736596	6.0265	52.864	589.336	0.0104651	exponential	Decreased	Transcriptomics	BPA_1W
FEN1	NA	3.07117	1.92043	3.70031	31.8043	821.483	0.00070577	linear	Decreased	Transcriptomics	BPA_48h
FERMT2	NA	12.4901	4.47504	15.817	0.0592381	16.2978	0.0191219	exponential	Decreased	Proteomics	BPA_1W
FEZ1	NA	1.12575	0.326018	2.65028	179.308	1934.93	0.00421428	exponential	Decreased	Transcriptomics	BPA_1W
FEZF1	NA	0.333153	0.138928	0.5113	20.7144	225.378	2.22762e-06	exponential	Decreased	Transcriptomics	BPA_1W
FG	NA	6.06809	2.97958	9.88671	0.261202	12.5522	0.0410113	linear	Decreased	Proteomics	BPA_1W
FGD4	NA	0.680697	0.222135	1.31627	19.5626	161.434	0.000403384	exponential	Decreased	Transcriptomics	BPA_1W
FGFBP3	NA	4.52067	2.56051	6.28117	65.9018	1143.95	0.0212033	linear	Decreased	Transcriptomics	PGBE_1W
FGFR3	NA	5.0049	2.86724	6.96822	54.4736	717.122	0.0126963	linear	Decreased	Transcriptomics	PGBE_1W
FGFR3	NA	4.22506	2.46391	5.73913	0.170587	16.1008	0.00403423	linear	Decreased	Proteomics	PGBE_1W
FGFR3	NA	2.26147	0.579008	7.05327	202.231	1408.64	0.0191875	exponential	Decreased	Transcriptomics	BPA_1W
FI	NA	2.07384	0.854533	3.78694	0.0462036	17.0701	0.0164151	exponential	Decreased	Proteomics	BPA_1W
FIBP	NA	0.3099	0.118412	0.444947	41.0372	728.012	1.73543e-05	exponential	Decreased	Transcriptomics	BPA_1W
FIBP	NA	6.45828	3.6258	10.0261	78.9664	901.08	0.0287266	linear	Decreased	Transcriptomics	BPA_48h
FIGN	NA	1.21704	0.405932	2.3443	34.9455	260.954	0.00120908	exponential	Decreased	Transcriptomics	BPA_1W
FKBP1A	NA	0.910296	0.298414	1.97755	119.843	1351.44	0.00201401	exponential	Decreased	Transcriptomics	BPA_1W
FKBP5	NA	4.73412	2.80565	6.41534	6.95278	76.1892	0.00818479	linear	Decreased	Transcriptomics	BPA_48h
FKBP9	NA	8.48479	4.40829	17.5704	23.2909	184.949	0.0346001	linear	Decreased	Transcriptomics	BPA_1W
FLJ16779	NA	1.31367	0.366276	4.93016	9.00369	37.8785	0.0269717	exponential	Decreased	Transcriptomics	BPA_1W
FLNA	NA	5.59966	3.11976	8.70444	32.6673	339.114	0.0485468	linear	Decreased	Transcriptomics	PGBE_1W
FLYWCH2	NA	6.8481	3.93292	11.1388	0.0978368	15.4285	0.0243492	linear	Decreased	Proteomics	BPA_1W
FLYWCH2	NA	6.50422	2.87125	12.0598	28.3974	316.223	0.0300971	linear	Decreased	Transcriptomics	BPA_48h
FMC1	NA	1.48142	0.432139	3.83414	20.624	137.443	0.00932054	exponential	Decreased	Transcriptomics	BPA_1W
FMNL2	NA	13.9321	5.25924	16.2764	0.0632499	16.935	0.0375082	exponential	Decreased	Proteomics	BPA_1W
FNTB	NA	2.28017	0.672923	5.29862	11.4072	66.3152	0.0104341	exponential	Decreased	Transcriptomics	BPA_1W
FOXM1	NA	4.78167	2.85458	6.58832	10.3576	92.6869	0.0188538	linear	Decreased	Transcriptomics	PGBE_1W
FOXM1	NA	0.348087	0.122615	0.624938	7.78155	64.0591	5.70412e-05	exponential	Decreased	Transcriptomics	BPA_1W
FOXR2	NA	0.876	0.305103	3.1492	3.43549	12.2278	0.0122654	exponential	Decreased	Transcriptomics	BPA_1W
FRAT1	NA	1.11056	0.380235	3.06709	12.079	58.6337	0.0109839	exponential	Decreased	Transcriptomics	BPA_1W
FRG1	NA	6.56355	3.48876	10.5938	17.478	191.854	0.0331005	linear	Decreased	Transcriptomics	BPA_48h
FRMD3	NA	0.445574	0.17722	0.7191	6.20283	57.6773	3.83842e-05	exponential	Decreased	Transcriptomics	BPA_1W
FRMD4A	NA	0.986225	0.391721	1.62406	31.4461	296.675	0.00035831	exponential	Decreased	Transcriptomics	BPA_1W
FRMD8	NA	8.39324	4.33287	15.9426	13.8133	68.1303	0.0341062	linear	Decreased	Transcriptomics	BPA_1W
Fructose.1.6.diphosphate	Carbohydrate Phosphate	6.47942	3.16579	11.8305	5.05586e+06	2.25189e+07	0.0477922	linear	Decreased	Metabolomics	BPA_1W
FRY	NA	1.15353	0.327733	4.05341	13.9528	88.5465	0.00626816	exponential	Decreased	Transcriptomics	BPA_1W
FRZB	NA	0.75404	0.254445	1.48191	15.9418	110.747	0.000995412	exponential	Decreased	Transcriptomics	BPA_1W
FSBP	NA	7.47145	3.76576	13.8671	6.21134	23.6466	0.0183411	linear	Decreased	Transcriptomics	BPA_1W
FSTL1	NA	0.556019	0.197367	1.03204	37.2798	344.576	0.000207592	exponential	Decreased	Transcriptomics	BPA_1W
FSTL1	NA	5.82922	3.15601	9.15076	21.0117	334.717	0.0195608	linear	Decreased	Transcriptomics	BPA_48h
FTO	NA	7.85839	4.48607	14.1251	20.2176	203.884	0.0371087	linear	Decreased	Transcriptomics	BPA_1W
FUB	NA	3.70838	2.41861	4.59368	0.0481751	18.6423	0.00490496	linear	Decreased	Proteomics	BPA_1W
FUBP3	NA	1.12699	0.412241	2.03001	0.0499162	17.5526	0.00248512	exponential	Decreased	Proteomics	PGBE_1W
FUBP3	NA	5.67539	2.78037	9.05162	0.0842276	17.5185	0.0274765	linear	Decreased	Proteomics	BPA_1W
FUS	NA	0.148773	0.0922389	0.365598	106.205	1471.35	0.000107064	exponential	Decreased	Transcriptomics	BPA_1W
FXYD6	NA	0.568673	0.267832	0.801588	164.334	2685.62	7.17497e-06	exponential	Decreased	Transcriptomics	BPA_1W
FZD2	NA	0.593936	0.194009	1.20423	68.2434	495.079	0.00044708	exponential	Decreased	Transcriptomics	BPA_1W
FZD3	NA	0.323856	0.12948	0.63078	66.7727	711.421	5.6439e-05	exponential	Decreased	Transcriptomics	BPA_1W
FZD5	NA	2.13604	0.848022	4.21542	10.5627	88.2228	0.0332782	exponential	Decreased	Transcriptomics	PGBE_1W
FZD7	NA	0.558724	0.261786	1.63259	124.89	915.514	0.000585664	exponential	Decreased	Transcriptomics	BPA_1W
FZD7	NA	5.26031	2.25322	8.81608	36.019	1010.19	0.0231494	linear	Decreased	Transcriptomics	BPA_48h
G3BP1	NA	7.26932	3.94779	11.9083	29.8372	268.283	0.014367	linear	Decreased	Transcriptomics	BPA_1W
GA	NA	5.88682	3.30106	9.0763	0.130043	16.8139	0.0269788	linear	Decreased	Proteomics	BPA_1W
GABB	NA	5.57608	2.8488	8.79908	0.114512	15.1957	0.021954	linear	Decreased	Proteomics	BPA_1W
GABBR2	NA	1.28213	0.449374	2.54867	13.6541	99.5631	0.00112868	exponential	Decreased	Transcriptomics	BPA_1W
GABPB1.IT1	NA	0.832852	0.262036	2.00161	32.5963	253.609	0.00330574	exponential	Decreased	Transcriptomics	BPA_1W
GABRB3	NA	0.755595	0.246056	1.71014	35.2231	317.148	0.000378581	exponential	Decreased	Transcriptomics	BPA_1W
GAD2	NA	0.351466	0.178912	0.914458	16.5469	113.276	0.00060877	exponential	Decreased	Transcriptomics	BPA_1W
GAL3ST3	NA	0.771358	0.212435	2.08874	36.4782	346.547	0.00124145	exponential	Decreased	Transcriptomics	BPA_1W
Galactitol...Mannitol...Sorbitol	Sugar Alcohol	0.306392	0.124786	0.503399	2.87492e+06	2.7324e+07	0.000501094	exponential	Decreased	Metabolomics	BPA_1W
GALNT1	NA	0.646235	0.268745	1.35756	41.4244	303.429	0.00101657	exponential	Decreased	Transcriptomics	BPA_1W
GALNT2	NA	0.68194	0.220335	1.29304	35.7388	356.023	0.000201621	exponential	Decreased	Transcriptomics	BPA_1W
gamma.Glutamyl.cysteine	Polar Amino Acid	5.1036	2.71143	7.8381	53923.3	244538	0.0118271	linear	Decreased	Metabolomics	PGBE_1W
GAP43	NA	0.505	0.235362	0.680412	152.945	2238.04	4.31093e-05	exponential	Decreased	Transcriptomics	BPA_1W
GAP43	NA	2.055	0.877499	3.61428	96.0294	2567.09	0.00498641	exponential	Decreased	Transcriptomics	BPA_48h
GATC	NA	5.78785	3.0024	9.18877	0.383608	15.4555	0.0275144	linear	Decreased	Proteomics	BPA_1W
GATD1	NA	1.33558	0.394078	3.95203	27.0213	176.539	0.0135395	exponential	Decreased	Transcriptomics	BPA_1W
GB	NA	5.79459	2.99458	8.70293	0.055269	17.1567	0.0272858	linear	Decreased	Proteomics	BPA_1W
GCDH	NA	4.39965	2.6362	5.89952	0.177718	16.0079	0.00498641	linear	Decreased	Proteomics	BPA_1W
GCK	NA	1.51231	0.402671	5.15343	7.68923	36.8278	0.030916	exponential	Decreased	Transcriptomics	BPA_1W
GCNT2	NA	7.38185	4.05982	12.6788	25.9519	123.081	0.0101051	linear	Decreased	Transcriptomics	BPA_1W
GDAP1	NA	0.470972	0.188242	1.21692	36.1213	455.168	0.000836518	exponential	Decreased	Transcriptomics	BPA_1W
GDAP1L1	NA	5.96709	3.30551	9.65723	85.5335	1085.81	0.00459544	linear	Decreased	Transcriptomics	BPA_1W
GDI2	NA	1.15863	0.344719	2.45283	71.0744	839.575	0.0015723	exponential	Decreased	Transcriptomics	BPA_1W
GDPD2	NA	0.446087	0.182197	1.13788	9.35865	54.5907	0.00050182	exponential	Decreased	Transcriptomics	BPA_1W
GF	NA	4.64192	2.31282	6.94913	0.0678175	16.8601	0.0131332	linear	Decreased	Proteomics	PGBE_1W
GFOD2	NA	0.923968	0.333158	1.63025	18.5924	198.037	0.000738164	exponential	Decreased	Transcriptomics	BPA_1W
GFP	NA	0.747422	0.281442	1.13804	0.0652312	17.9735	0.00613449	exponential	Decreased	Proteomics	PGBE_48h
GFP	NA	3.34298	1.83784	4.33587	0.093262	17.8317	0.000501094	linear	Decreased	Proteomics	PGBE_1W
GFRA1	NA	1.96643	0.621394	4.73696	13.8214	73.1584	0.00856682	exponential	Decreased	Transcriptomics	BPA_1W
GFY	NA	0.276654	0.209807	1.05441	6.04666	46.0414	0.0014134	exponential	Decreased	Transcriptomics	BPA_1W
GGCT	NA	5.95218	3.33414	9.20503	0.0649526	17.9753	0.01033	linear	Decreased	Proteomics	BPA_48h
GGCT	NA	5.92046	3.03994	9.61157	0.0564834	17.8735	0.0496244	linear	Decreased	Proteomics	BPA_1W
GHITM	NA	2.28081	0.948941	4.54082	0.231737	16.8061	0.0140662	exponential	Decreased	Proteomics	PGBE_1W
GHITM	NA	5.78538	3.53299	8.15982	29.5058	609.723	0.0259665	linear	Decreased	Transcriptomics	BPA_48h
GHITM	NA	6.11553	2.236	11.0589	0.252925	16.6827	0.0397234	linear	Decreased	Proteomics	BPA_1W
GINS1	NA	1.92643	0.647277	3.79112	8.85782	67.3869	0.0185273	exponential	Decreased	Transcriptomics	PGBE_48h
GINS1	NA	0.833877	0.310277	1.59381	8.17058	58.3696	0.000597727	exponential	Decreased	Transcriptomics	BPA_1W
GINS2	NA	0.240708	0.109159	0.464214	11.1705	102.287	0.000216249	exponential	Decreased	Transcriptomics	BPA_1W
GINS2	NA	3.37635	1.86851	4.72602	15.7388	154.812	0.000970147	linear	Decreased	Transcriptomics	BPA_48h
GINS3	NA	6.28712	2.84317	10.784	0.372862	13.8831	0.0370366	linear	Decreased	Proteomics	PGBE_1W
GL	NA	2.82727	1.54136	3.7917	0.0481586	18.9046	0.00048225	linear	Decreased	Proteomics	BPA_1W
GLCE	NA	2.54836	0.710664	7.68464	14.1318	70.131	0.0385057	exponential	Decreased	Transcriptomics	BPA_1W
GLDC	NA	6.49918	3.45774	9.97153	29.3815	247.268	0.0129294	linear	Decreased	Transcriptomics	BPA_1W
GLDC	NA	4.20508	2.34382	5.97418	0.0650997	18.0175	0.00692062	linear	Decreased	Proteomics	BPA_1W
GLG1	NA	4.27641	2.32359	5.74707	37.8346	519.892	0.000786916	linear	Decreased	Transcriptomics	BPA_1W
GLI2	NA	0.818103	NA	NA	43.749	190.203	0.0311482	exponential	Decreased	Transcriptomics	BPA_1W
GLO1	NA	15.7158	5.68797	17.2233	28.6919	446.464	0.0452	exponential	Decreased	Transcriptomics	BPA_48h
GLRX	NA	2.5287	0.721201	6.18269	20.7214	120.103	0.0230975	exponential	Decreased	Transcriptomics	BPA_1W
GLRX3	NA	1.76916	0.696938	3.24206	0.0489991	18.7993	0.00361415	exponential	Decreased	Proteomics	BPA_1W
GLS	NA	6.04498	2.5402	11.1818	0.0948598	16.5751	0.0293911	linear	Decreased	Proteomics	PGBE_1W
GLTP	NA	5.25605	2.93253	7.90076	0.166121	15.1778	0.0149081	linear	Decreased	Proteomics	BPA_1W
GLUD1P2	NA	1.41296	0.389922	4.75205	6.44104	25.6095	0.0188805	exponential	Decreased	Transcriptomics	BPA_1W
GLUL	NA	3.76166	2.25011	4.82144	0.109697	14.6217	0.00306793	linear	Decreased	Proteomics	PGBE_1W
GLUL	NA	5.96	3.05767	9.88931	0.127842	14.7773	0.00676853	linear	Decreased	Proteomics	BPA_48h
C6H9N3O2	NA	2.15834	0.772306	4.08427	1.70097e+07	1.26572e+08	0.00467302	exponential	Decreased	Metabolomics	PGBE_48h
Glycero.galacto.octulose	Carbohydrate Derivative	4.04913	2.32015	5.60072	726535	7.62232e+06	0.00270127	linear	Decreased	Metabolomics	PGBE_1W
Glycerol.3.phosphate1	Carbohydrate Phosphate	0.633092	0.281042	0.898314	7232.1	82003.2	0.000161539	exponential	Decreased	Metabolomics	BPA_48h
Glycerol.3.phosphate1	Carbohydrate Phosphate	0.6991	0.173075	1.33913	11697.1	76343.8	0.00112164	exponential	Decreased	Metabolomics	BPA_1W
Glycerol.3.phosphate1	Carbohydrate Phosphate	5.98465	3.35261	9.33517	20616.8	92128.4	0.0322662	linear	Decreased	Metabolomics	PGBE_1W
GLYCTK.AS1	NA	2.32062	0.470404	9.13537	45.6053	251.6	0.0392198	exponential	Decreased	Transcriptomics	BPA_1W
GMNN	NA	1.84382	0.544048	4.05653	12.0461	88.5359	0.0358976	exponential	Decreased	Transcriptomics	PGBE_1W
GMNN	NA	0.961279	0.351633	3.13193	7.39682	46.1784	0.026758	exponential	Decreased	Transcriptomics	BPA_1W
GMPS	NA	5.83813	3.12776	9.18835	0.0660458	17.9971	0.0381007	linear	Decreased	Proteomics	PGBE_1W
GNA11	NA	1.53602	0.585416	12.2775	94.5464	784.118	0.0489405	exponential	Decreased	Transcriptomics	BPA_1W
GNA12	NA	0.860482	0.300499	1.9081	36.1471	388.095	0.00520525	exponential	Decreased	Transcriptomics	BPA_1W
GNAI1	NA	1.1628	0.365101	3.30608	22.6079	182.725	0.0065544	exponential	Decreased	Transcriptomics	BPA_1W
GNAI2	NA	0.821504	0.373362	1.28611	244.703	4174.43	5.38159e-05	exponential	Decreased	Transcriptomics	BPA_1W
GNAL	NA	2.12281	0.777075	4.67215	11.1966	89.5487	0.00213746	exponential	Decreased	Transcriptomics	BPA_1W
GNAO1	NA	1.73095	0.444935	4.55836	55.3614	584.013	0.0193847	exponential	Decreased	Transcriptomics	BPA_1W
GNAQ	NA	1.05644	0.344613	2.28655	46.3152	523.455	0.0015723	exponential	Decreased	Transcriptomics	BPA_1W
GNAZ	NA	1.62566	0.451622	5.59444	33.3331	327.351	0.0207609	exponential	Decreased	Transcriptomics	BPA_1W
GNB4	NA	1.20171	0.401405	2.7757	18.2457	193.125	0.00232271	exponential	Decreased	Transcriptomics	BPA_1W
GNG13	NA	1.2349	0.377727	3.04639	2.07443	8.35948	0.0228878	exponential	Decreased	Transcriptomics	PGBE_48h
GNG2	NA	0.884771	0.409222	1.26791	98.0641	1255.27	7.14793e-05	exponential	Decreased	Transcriptomics	BPA_1W
GNG4	NA	4.42116	2.35462	6.25307	0.118397	17.5549	0.00767478	linear	Decreased	Proteomics	PGBE_1W
GNG4	NA	8.70328	4.07365	19.1425	71.4715	668.181	0.0101325	linear	Decreased	Transcriptomics	BPA_1W
GNG4	NA	5.27985	2.88304	8.26935	28.2869	575.042	0.0142907	linear	Decreased	Transcriptomics	BPA_48h
GNG5	NA	4.27179	2.21286	5.89875	0.285525	15.0512	0.0066686	linear	Decreased	Proteomics	PGBE_1W
GNG7	NA	0.827465	0.399416	6.43533	18.8694	132.425	0.0147044	exponential	Decreased	Transcriptomics	BPA_1W
GNPNAT1	NA	6.82999	3.67851	11.7109	13.1413	85.0078	0.0150466	linear	Decreased	Transcriptomics	BPA_1W
GOLM1	NA	0.25441	0.100545	0.447388	38.6047	515.538	7.14515e-06	exponential	Decreased	Transcriptomics	BPA_1W
GOPC	NA	4.57127	2.88429	6.15008	8.44758	115.342	0.0127749	linear	Decreased	Transcriptomics	PGBE_48h
GOPC	NA	8.38271	4.256	16.0668	18.3148	104.407	0.0476667	linear	Decreased	Transcriptomics	BPA_1W
GP	NA	6.79819	3.6407	11.073	0.0604449	19.5792	0.0437542	linear	Decreased	Proteomics	BPA_1W
GPATCH3	NA	1.32658	0.407295	3.8208	11.1555	51.0437	0.0120475	exponential	Decreased	Transcriptomics	BPA_1W
GPATCH4	NA	0.922018	0.264952	2.17724	17.579	124.257	0.00102019	exponential	Decreased	Transcriptomics	BPA_1W
GPC1	NA	1.71664	0.484068	4.73023	161.745	1022.7	0.00883613	exponential	Decreased	Transcriptomics	BPA_1W
GPC2	NA	0.481238	0.210518	1.10356	32.2951	265.406	0.000594944	exponential	Decreased	Transcriptomics	BPA_1W
GPC3	NA	1.42211	0.454613	5.91872	10.2169	56.6733	0.0291982	exponential	Decreased	Transcriptomics	BPA_1W
GPC4	NA	5.86982	3.40216	8.59838	19.5006	217.791	0.0289244	linear	Decreased	Transcriptomics	BPA_48h
GPCP	NA	6.06625	3.2585	9.57984	0.112853	15.0585	0.047846	linear	Decreased	Proteomics	PGBE_1W
GPM6A	NA	0.628229	0.323444	0.832015	119.135	2084.81	2.90602e-06	exponential	Decreased	Transcriptomics	BPA_1W
GPR153	NA	0.564632	0.242327	1.82335	65.5406	479.166	0.000964805	exponential	Decreased	Transcriptomics	BPA_1W
GPR161	NA	0.639491	0.218437	1.29118	29.1304	271.236	0.0002367	exponential	Decreased	Transcriptomics	BPA_1W
GPR27	NA	1.14308	0.355071	2.6153	20.0437	123.46	0.00294327	exponential	Decreased	Transcriptomics	BPA_1W
GPR85	NA	1.19938	0.401198	2.45121	20.4602	189.921	0.00060877	exponential	Decreased	Transcriptomics	BPA_1W
GPRASP2	NA	0.384911	0.158576	1.12963	9.55074	89.5841	0.00013973	exponential	Decreased	Transcriptomics	BPA_1W
GPRIN1	NA	1.44149	0.446123	2.99328	53.1294	544.891	0.004061	exponential	Decreased	Transcriptomics	BPA_1W
GPSM2	NA	5.79701	3.16586	8.58346	9.36134	81.1874	0.0270573	linear	Decreased	Transcriptomics	PGBE_1W
GRB2	NA	0.708792	0.327318	1.09772	38.3814	604.597	2.13711e-05	exponential	Decreased	Transcriptomics	BPA_1W
GRB2	NA	7.28726	3.56345	13.3519	0.138829	18.1461	0.046737	linear	Decreased	Proteomics	BPA_1W
GREM2	NA	1.59831	0.482945	3.39248	5.95022	36.9022	0.022034	exponential	Decreased	Transcriptomics	PGBE_1W
GREM2	NA	1.50954	0.472187	4.52474	6.44653	27.4484	0.0125108	exponential	Decreased	Transcriptomics	BPA_1W
GRIA1	NA	0.513224	0.173333	0.892978	15.5153	154.432	0.000681734	exponential	Decreased	Transcriptomics	BPA_1W
GRIA1	NA	5.32952	3.15076	7.67539	14.1329	185.63	0.0154862	linear	Decreased	Transcriptomics	BPA_48h
GRIA2	NA	2.38376	0.744067	5.34594	22.8856	179.825	0.00901435	exponential	Decreased	Transcriptomics	BPA_1W
GRIK5	NA	1.24527	0.369739	7.31977	46.3017	313.867	0.0475591	exponential	Decreased	Transcriptomics	BPA_1W
GRIN2B	NA	1.67363	0.605535	7.72782	33.3323	190.521	0.0408359	exponential	Decreased	Transcriptomics	BPA_1W
GRIPA	NA	4.85631	2.75191	6.94997	0.0448497	15.7375	0.0188532	linear	Decreased	Proteomics	PGBE_1W
GRK2	NA	7.03879	3.77963	11.7855	81.1612	652.592	0.00982709	linear	Decreased	Transcriptomics	BPA_1W
GRK2	NA	4.21913	2.35687	5.66391	0.0870417	17.42	0.00864526	linear	Decreased	Proteomics	BPA_1W
GRK3	NA	1.283	0.281074	5.4369	18.1937	121.53	0.0145424	exponential	Decreased	Transcriptomics	BPA_1W
GRK5	NA	1.64671	0.386461	8.64195	20.5703	84.813	0.0350311	exponential	Decreased	Transcriptomics	BPA_1W
GRM3	NA	0.349453	0.129551	0.639183	7.87398	63.6289	0.000162572	exponential	Decreased	Transcriptomics	BPA_1W
GRM5	NA	1.82114	0.533268	4.28698	15.4713	88.5459	0.00890769	exponential	Decreased	Transcriptomics	BPA_1W
GSK3B	NA	2.23252	0.637801	6.26114	50.6941	432.014	0.0267234	exponential	Decreased	Transcriptomics	BPA_1W
GSK3B	NA	5.82565	3.44789	8.29944	0.0415138	19.0304	0.0397911	linear	Decreased	Proteomics	BPA_1W
GSPT2	NA	6.58623	3.33656	11.1627	29.9731	194.782	0.0117194	linear	Decreased	Transcriptomics	BPA_1W
GSTA4	NA	0.314956	0.143045	0.425624	35.207	644.253	1.78838e-06	exponential	Decreased	Transcriptomics	BPA_1W
GSTZ1	NA	5.22472	2.56812	8.11121	9.57516	62.1513	0.0146794	linear	Decreased	Transcriptomics	PGBE_1W
GTF2I	NA	3.04713	1.3713	4.2616	0.059374	18.981	0.000482085	linear	Decreased	Proteomics	PGBE_1W
GTF2I	NA	5.5399	2.90794	8.40691	0.0511177	18.8991	0.0233133	linear	Decreased	Proteomics	BPA_48h
GTF2I	NA	0.814976	0.443173	5.29098	24.1082	128.068	0.0249227	exponential	Decreased	Transcriptomics	BPA_1W
GTF2I	NA	3.31883	1.89559	4.31378	0.0671734	18.8319	0.00154239	linear	Decreased	Proteomics	BPA_1W
GTF2IP13	NA	1.43926	0.43003	4.62594	4.8269	20.2226	0.0174888	exponential	Decreased	Transcriptomics	BPA_1W
GTF2IRD2	NA	0.889364	0.321931	1.68829	6.36746	43.7377	0.00112672	exponential	Decreased	Transcriptomics	BPA_1W
GTF3C2	NA	0.529706	0.396561	3.97372	23.7414	201.258	0.00564773	exponential	Decreased	Transcriptomics	BPA_1W
GTF3C3	NA	5.60181	2.72872	9.4161	0.133521	14.8849	0.0113029	linear	Decreased	Proteomics	BPA_1W
GTF3C5	NA	7.57771	3.57615	14.9045	0.14139	16.6283	0.0288121	linear	Decreased	Proteomics	BPA_1W
GTF3C6	NA	0.50356	0.179707	0.825518	29.9671	309.058	6.40294e-05	exponential	Decreased	Transcriptomics	BPA_1W
GTPB	NA	4.53971	2.0475	6.63305	0.127958	17.4292	0.00954782	linear	Decreased	Proteomics	BPA_1W
GTPB0	NA	14.0124	4.74693	16.1806	0.226022	14.2163	0.0375082	exponential	Decreased	Proteomics	BPA_1W
GTSE1	NA	6.62793	3.04897	12.1613	11.8381	73.3829	0.0464628	linear	Decreased	Transcriptomics	PGBE_1W
GTSE1	NA	0.455618	0.121351	0.883039	11.2886	74.8347	8.96191e-05	exponential	Decreased	Transcriptomics	BPA_1W
GTSE1	NA	6.9544	3.62295	12.2691	11.6903	97.4061	0.0343277	linear	Decreased	Transcriptomics	BPA_48h
GTSE1.DT	NA	1.9664	0.607962	5.27475	2.45458	8.33267	0.0143516	exponential	Decreased	Transcriptomics	BPA_1W
GUK1	NA	4.74837	2.74836	6.67981	46.9592	840.659	0.0174086	linear	Decreased	Transcriptomics	BPA_48h
GVQW3	NA	2.22334	0.668516	5.92797	20.2349	100.12	0.0179849	exponential	Decreased	Transcriptomics	BPA_1W
GYS1	NA	2.08261	0.597657	4.73272	10.2458	55.4171	0.0102931	exponential	Decreased	Transcriptomics	BPA_1W
H1.10	NA	5.5568	3.22991	7.93579	84.1629	2689.09	0.0273655	linear	Decreased	Transcriptomics	PGBE_1W
H1.4	NA	6.35504	2.92887	10.9003	33.03	140.904	0.00847037	linear	Decreased	Transcriptomics	BPA_1W
H2AX	NA	4.41002	2.57233	5.98515	39.321	383.985	0.00826198	linear	Decreased	Transcriptomics	PGBE_1W
H2AX	NA	0.248015	0.138304	0.303988	26.5843	445.086	4.28192e-07	exponential	Decreased	Transcriptomics	BPA_1W
H2AX	NA	6.81286	2.54761	14.6985	82.5973	589.563	0.0467964	linear	Decreased	Transcriptomics	BPA_48h
H2AZ2	NA	13.4055	4.93469	16.2459	37.3495	702.789	0.0323563	exponential	Decreased	Transcriptomics	PGBE_1W
H2BC21	NA	6.71465	3.42682	11.5147	19.9601	193.462	0.0378808	linear	Decreased	Transcriptomics	BPA_48h
H3.3A	NA	6.50297	3.29743	10.6617	25.6013	637.918	0.0389499	linear	Decreased	Transcriptomics	PGBE_48h
H3.3A	NA	1.04927	0.3469	2.37145	22.4202	151.871	0.00728083	exponential	Decreased	Transcriptomics	BPA_1W
H3.3B	NA	3.94897	2.35811	5.21604	164.13	4202.86	0.00509225	linear	Decreased	Transcriptomics	PGBE_48h
H4C11	NA	5.42762	3.0462	8.33467	2.14068	13.973	0.0113906	linear	Decreased	Transcriptomics	BPA_48h
H4C3	NA	5.05362	2.93511	6.88345	65.7937	300.992	0.00631609	linear	Decreased	Transcriptomics	PGBE_48h
H4C3	NA	0.295959	0.135023	0.415014	24.8034	299.958	1.83998e-06	exponential	Decreased	Transcriptomics	BPA_1W
H4C3	NA	1.47818	0.49042	3.50429	50.414	389.311	0.00707886	exponential	Decreased	Transcriptomics	BPA_48h
H6PD	NA	1.78436	0.52476	5.26247	36.2511	203.96	0.0168739	exponential	Decreased	Transcriptomics	BPA_1W
HA	NA	3.83714	1.70019	5.99225	0.140283	16.0236	0.00229042	linear	Decreased	Proteomics	PGBE_1W
HACD3	NA	1.12981	0.337553	3.06129	95.5198	1278.71	0.00685561	exponential	Decreased	Transcriptomics	BPA_1W
HADHA	NA	5.39723	2.96035	8.27503	0.0624758	19.2824	0.031051	linear	Decreased	Proteomics	BPA_1W
HADHB	NA	1.41552	0.511101	3.41563	0.0452352	19.7025	0.021954	exponential	Decreased	Proteomics	BPA_1W
HARS1	NA	1.16035	0.529789	1.87806	23.8446	389.837	0.000130364	exponential	Decreased	Transcriptomics	BPA_1W
HAS2	NA	0.389344	0.129406	0.877653	6.16802	41.5908	0.000210202	exponential	Decreased	Transcriptomics	BPA_1W
HAT1	NA	5.51425	2.9789	8.02078	18.7754	214.805	0.0181012	linear	Decreased	Transcriptomics	PGBE_1W
HAUS1	NA	1.69709	0.504519	3.80007	22.4811	143.505	0.00807567	exponential	Decreased	Transcriptomics	BPA_1W
HCFC1	NA	6.59896	3.78739	10.962	34.5252	284.589	0.0119882	linear	Decreased	Transcriptomics	BPA_1W
HCRT	NA	0.338108	0.131487	0.515628	18.2564	207.886	1.23015e-05	exponential	Decreased	Transcriptomics	BPA_1W
HDAC2	NA	6.22518	3.26888	9.53826	98.6985	2680.04	0.0449929	linear	Decreased	Transcriptomics	PGBE_48h
HDAC9	NA	1.46819	0.472395	4.34338	26.0256	162.8	0.0332723	exponential	Decreased	Transcriptomics	BPA_1W
HDGF	NA	6.48571	3.66361	9.93492	74.6629	751.469	0.0128955	linear	Decreased	Transcriptomics	BPA_1W
HDGF	NA	4.70563	2.4335	6.91341	0.0655737	18.3348	0.0152974	linear	Decreased	Proteomics	BPA_1W
HDGFL2	NA	7.51228	3.94967	12.7972	92.2091	935.595	0.0217166	linear	Decreased	Transcriptomics	BPA_1W
HDGFL3	NA	7.3703	3.6754	13.2179	89.125	1467.78	0.0204823	linear	Decreased	Transcriptomics	BPA_1W
HEATR6	NA	5.56201	3.26384	7.90653	0.141768	14.568	0.0232286	linear	Decreased	Proteomics	BPA_1W
HECTD1	NA	1.75946	0.472666	5.69101	34.383	234.68	0.0175762	exponential	Decreased	Transcriptomics	BPA_1W
HECTD4	NA	5.40003	2.97538	8.10059	0.0500975	17.3576	0.0320041	linear	Decreased	Proteomics	BPA_1W
HELLS	NA	1.23079	0.366587	2.68705	8.86729	49.5846	0.00235088	exponential	Decreased	Transcriptomics	BPA_1W
HERPUD2.AS1	NA	0.714278	0.28038	1.11957	19.3199	145.861	8.66905e-05	exponential	Decreased	Transcriptomics	BPA_1W
HES1	NA	7.27104	3.42667	12.9371	48.0644	427.402	0.0405402	linear	Decreased	Transcriptomics	BPA_48h
HES6	NA	0.377199	0.186704	0.50777	120.937	2132.87	2.48305e-05	exponential	Decreased	Transcriptomics	BPA_1W
PI 38:4	PI	0.364659	0.158168	0.753387	924247	9.35453e+06	0.00467884	exponential	Decreased	Lipidomics	PGBE_48h
HexCer 32:1;O2	HexCer_NS	6.24132	2.8398	10.6881	8826.26	73168.4	0.0414736	linear	Decreased	Lipidomics	BPA_1W
Cer 42:1;O2	Cer_NS	0.366437	0.0917455	1.34118	300254	2.2257e+06	0.00724866	exponential	Decreased	Lipidomics	PGBE_48h
PE P-36:0	EtherPE	0.367488	0.157919	0.981589	85746.6	635148	0.00567872	exponential	Decreased	Lipidomics	PGBE_48h
HexCer 42:2;O2	HexCer_NS	4.9823	2.67949	7.61578	286841	2.14765e+06	0.0124286	linear	Decreased	Lipidomics	PGBE_1W
HEYL	NA	1.71688	0.481691	4.29255	5.12648	22.0566	0.0167255	exponential	Decreased	Transcriptomics	BPA_1W
HGSNAT	NA	1.29254	0.403126	4.43554	22.0563	141.167	0.012415	exponential	Decreased	Transcriptomics	BPA_1W
HIGA	NA	7.38729	3.51963	12.7508	0.198983	17.2399	0.0309736	linear	Decreased	Proteomics	BPA_48h
HIGD2A	NA	2.36024	0.544846	6.13969	48.5767	471.399	0.0172457	exponential	Decreased	Transcriptomics	BPA_1W
HILPDA	NA	1.15536	0.378234	3.00239	18.9591	86.478	0.00387827	exponential	Decreased	Transcriptomics	BPA_1W
HIRIP3	NA	4.11408	2.56142	5.35847	20.2214	191.279	0.000619804	linear	Decreased	Transcriptomics	BPA_1W
HLTF	NA	1.16866	0.394012	2.68282	26.7117	228.137	0.00281418	exponential	Decreased	Transcriptomics	BPA_1W
HMG	NA	4.68716	2.78976	6.26528	0.0875485	19.5708	0.00856306	linear	Decreased	Proteomics	BPA_1W
HMG	NA	5.18316	2.9949	6.9756	0.173815	15.6034	0.0112948	linear	Decreased	Proteomics	BPA_1W
HMG20A	NA	2.07302	0.654467	4.66605	28.618	353.886	0.00544855	exponential	Decreased	Transcriptomics	BPA_1W
HMG20B	NA	1.3405	0.403965	3.89686	33.3081	251.134	0.0125505	exponential	Decreased	Transcriptomics	BPA_1W
HMGB1	NA	0.390246	0.200551	0.517687	72.0249	1304.51	5.55326e-06	exponential	Decreased	Transcriptomics	BPA_1W
HMGB1	NA	4.36489	2.18299	6.58198	92.3364	1476.3	0.00158388	linear	Decreased	Transcriptomics	BPA_48h
HMGB2	NA	1.62599	0.613196	2.84635	60.2078	949.289	0.000297717	exponential	Decreased	Transcriptomics	BPA_48h
HMGB3	NA	0.314934	0.149264	0.404055	23.3639	369.464	1.92361e-06	exponential	Decreased	Transcriptomics	BPA_1W
HMGB3	NA	3.39934	1.38357	4.88055	25.3321	470.957	0.000715565	linear	Decreased	Transcriptomics	BPA_48h
HMGB3	NA	4.07168	2.4512	5.61534	0.0972436	18.9613	0.00414996	linear	Decreased	Proteomics	BPA_1W
HMGC	NA	2.80564	1.67968	3.46658	0.0628557	20.5109	9.28041e-05	linear	Decreased	Proteomics	BPA_48h
HMGC	NA	0.749455	0.408688	0.935094	0.0659548	20.4542	2.52495e-06	exponential	Decreased	Proteomics	BPA_1W
HMGCS1	NA	0.578866	0.223225	1.06115	113.858	1989.98	0.00620584	exponential	Decreased	Transcriptomics	PGBE_1W
HMGN3	NA	1.06812	0.44861	1.67899	38.4124	575.657	7.2621e-05	exponential	Decreased	Transcriptomics	BPA_1W
HMGN5	NA	9.53444	4.66487	NA	10.5636	29.2933	0.0371464	linear	Decreased	Transcriptomics	BPA_1W
HMMR	NA	1.12629	0.419749	2.03253	4.97349	25.1657	0.000503097	exponential	Decreased	Transcriptomics	BPA_1W
HNRNP	NA	7.63323	4.0976	13.7963	0.105402	19.9332	0.0460371	linear	Decreased	Proteomics	BPA_1W
HNRNPA0	NA	3.94854	2.4828	4.85897	0.0617739	18.0761	0.00656561	linear	Decreased	Proteomics	PGBE_1W
HNRNPA1	NA	0.641542	0.275421	2.08759	224.279	2670.16	0.0109727	exponential	Decreased	Transcriptomics	BPA_1W
HNRNPA1	NA	3.25411	2.03859	4.08301	94.006	3042	0.000691695	linear	Decreased	Transcriptomics	BPA_48h
HNRNPA1P48	NA	0.442313	0.159685	0.985038	12.3714	108.24	0.000720012	exponential	Decreased	Transcriptomics	BPA_1W
HNRNPA2B1	NA	3.3924	1.99644	4.65297	132.386	3591.92	0.0031708	linear	Decreased	Transcriptomics	PGBE_1W
HNRNPA2B1	NA	0.612848	0.222744	1.01382	215.303	2486.46	0.000321906	exponential	Decreased	Transcriptomics	BPA_1W
HNRNPA3	NA	4.4321	2.29955	6.57171	61.6692	1601.84	0.0110665	linear	Decreased	Transcriptomics	PGBE_1W
HNRNPAB	NA	0.850797	0.257891	1.70188	53.1188	629.798	0.00106493	exponential	Decreased	Transcriptomics	BPA_1W
HNRNPD	NA	5.50485	3.01135	8.36373	78.6428	1137.62	0.0191019	linear	Decreased	Transcriptomics	PGBE_1W
HNRNPDL	NA	4.10678	2.15597	5.91497	84.453	1413.23	0.00234286	linear	Decreased	Transcriptomics	PGBE_48h
HNRNPDL	NA	3.73377	1.86615	5.47033	0.0695147	18.9052	0.00356339	linear	Decreased	Proteomics	BPA_1W
HNRNPF	NA	3.46392	1.96946	4.74384	27.9937	715.753	0.00148372	linear	Decreased	Transcriptomics	PGBE_1W
HNRNPF	NA	6.3601	3.40802	9.79358	0.123043	16.8464	0.0426347	linear	Decreased	Proteomics	PGBE_1W
HNRNPK	NA	4.2121	2.5142	5.52645	101.904	2373.53	0.00859633	linear	Decreased	Transcriptomics	PGBE_1W
HNRNPL	NA	6.29446	3.54958	9.8616	0.0631181	20.4806	0.0412651	linear	Decreased	Proteomics	BPA_1W
HNRNPM	NA	0.313633	0.124534	0.46556	39.0658	510.086	7.58574e-05	exponential	Decreased	Transcriptomics	BPA_1W
HNRNPU	NA	6.35846	3.5588	9.9961	126.836	1928.37	0.0464873	linear	Decreased	Transcriptomics	PGBE_1W
HNRNPU	NA	4.97049	2.71095	7.57989	0.0572765	17.8715	0.0207025	linear	Decreased	Proteomics	PGBE_1W
HNRNPU	NA	10.8601	5.22112	NA	289.016	1655.97	0.0392929	linear	Decreased	Transcriptomics	BPA_1W
HOMEZ	NA	1.9319	0.499275	7.68539	15.9998	54.2051	0.0321248	exponential	Decreased	Transcriptomics	BPA_1W
HOOK1	NA	6.41617	3.35178	10.1628	2.81773	10.5399	0.0353143	linear	Decreased	Transcriptomics	PGBE_48h
HP	NA	5.50109	3.12306	7.96659	0.122949	16.541	0.035094	linear	Decreased	Proteomics	PGBE_1W
HP1BP3	NA	0.406683	0.192203	0.550012	72.4806	1147.99	8.03579e-06	exponential	Decreased	Transcriptomics	BPA_1W
HPCAL4	NA	5.49568	2.18762	9.27966	21.2676	206.434	0.00540622	linear	Decreased	Transcriptomics	BPA_1W
HS2ST1	NA	1.34821	0.463659	6.90724	20.534	125.464	0.0253867	exponential	Decreased	Transcriptomics	BPA_1W
HS6ST1	NA	0.807755	0.265569	1.50554	54.9132	423.232	0.000332172	exponential	Decreased	Transcriptomics	BPA_1W
HSBP1	NA	2.49399	0.77236	5.46808	60.4696	1196.95	0.0358211	exponential	Decreased	Transcriptomics	BPA_48h
HSD17B10	NA	5.70138	3.32654	7.99203	27.0421	241.006	0.0044264	linear	Decreased	Transcriptomics	BPA_1W
HSD17B10	NA	6.76795	3.17557	10.8923	27.2444	304.215	0.0317787	linear	Decreased	Transcriptomics	BPA_48h
HSDL1	NA	1.03944	0.392304	2.95591	44.3646	392.929	0.00272517	exponential	Decreased	Transcriptomics	BPA_1W
HSP90B1	NA	5.2147	2.90249	7.67328	63.2861	1285.41	0.0213991	linear	Decreased	Transcriptomics	PGBE_1W
HSPA8	NA	0.884585	0.402059	1.30694	171.186	2746.98	8.45831e-06	exponential	Decreased	Transcriptomics	BPA_1W
HSPB11	NA	5.49784	2.93311	8.28268	12.3279	172.262	0.0164484	linear	Decreased	Transcriptomics	PGBE_48h
HTATSF1	NA	0.693787	0.270046	2.28454	51.4045	452.245	0.00749362	exponential	Decreased	Transcriptomics	BPA_1W
HTRA2	NA	7.71235	3.69576	13.9874	17.0464	233.489	0.0353887	linear	Decreased	Transcriptomics	BPA_1W
HUNK	NA	1.27424	0.391896	3.43105	19.4653	102.84	0.0083227	exponential	Decreased	Transcriptomics	BPA_1W
HUW	NA	4.37834	2.25436	6.52467	0.0478914	18.433	0.00944123	linear	Decreased	Proteomics	BPA_1W
HYAL2	NA	1.13511	0.323147	3.38097	49.9771	315.456	0.00767047	exponential	Decreased	Transcriptomics	BPA_1W
Hypoxanthine	Nucleobase	2.58486	0.762553	6.5215	1.0429e+06	3.97475e+06	0.0498899	exponential	Decreased	Metabolomics	BPA_48h
Hypoxanthine1	Nucleobase	2.10407	0.573035	5.42295	7.89971e+06	2.98171e+07	0.0476572	exponential	Decreased	Metabolomics	BPA_48h
ID1	NA	0.736133	0.394965	3.23733	20.8692	121.663	0.00759178	exponential	Decreased	Transcriptomics	BPA_1W
ID3	NA	0.327422	0.142095	0.561438	12.4438	127.839	0.000339366	exponential	Decreased	Transcriptomics	BPA_1W
ID4	NA	0.213849	0.0960778	0.311982	35.6029	541.732	1.57417e-06	exponential	Decreased	Transcriptomics	BPA_1W
IDH2	NA	5.76382	3.02997	8.79493	45.2397	810.838	0.0466148	linear	Decreased	Transcriptomics	PGBE_1W
IDH2	NA	5.58774	2.35386	9.98518	51.6777	781.987	0.0254536	linear	Decreased	Transcriptomics	PGBE_48h
IDH2	NA	0.554628	0.225967	0.814039	70.5639	910.302	9.17913e-05	exponential	Decreased	Transcriptomics	BPA_1W
IDH3G	NA	8.07246	4.40485	13.7714	21.8733	158.149	0.0195858	linear	Decreased	Transcriptomics	BPA_1W
IDI1	NA	1.61161	0.583148	3.16784	43.3492	694.663	0.00909168	exponential	Decreased	Transcriptomics	PGBE_1W
IDNK	NA	7.32998	3.60175	13.6389	7.22965	34.4596	0.0273921	linear	Decreased	Transcriptomics	BPA_1W
IFI44L	NA	1.18031	0.412982	4.63848	39.4299	297.104	0.0254016	exponential	Decreased	Transcriptomics	BPA_1W
IFIT5	NA	6.34504	3.38472	9.66048	0.116207	16.8531	0.0252403	linear	Decreased	Proteomics	PGBE_1W
IFIT5	NA	1.74718	0.545471	3.88134	23.4485	164.648	0.00482936	exponential	Decreased	Transcriptomics	BPA_1W
IFIT5	NA	5.49387	2.10841	8.6078	0.130627	16.656	0.0194591	linear	Decreased	Proteomics	BPA_1W
IFT122	NA	1.49872	0.517772	3.26371	7.72412	51.1262	0.00445803	exponential	Decreased	Transcriptomics	BPA_1W
IFT140	NA	0.981658	0.316428	3.27693	25.2225	127.85	0.00330819	exponential	Decreased	Transcriptomics	BPA_1W
IFT27	NA	1.46238	0.459498	3.2294	23.1259	195.402	0.00153768	exponential	Decreased	Transcriptomics	BPA_1W
IFT74	NA	2.27758	0.569121	9.9376	13.3977	79.4101	0.0483779	exponential	Decreased	Transcriptomics	BPA_1W
IGDCC3	NA	5.97394	3.36592	9.43727	16.4383	216.79	0.0121475	linear	Decreased	Transcriptomics	PGBE_48h
IGDCC3	NA	0.386838	0.186969	1.27584	26.9408	177.771	0.00136971	exponential	Decreased	Transcriptomics	BPA_1W
IGF2BP1	NA	0.719875	0.292962	2.10054	41.512	364.637	0.00655996	exponential	Decreased	Transcriptomics	BPA_1W
IGFBP2	NA	0.746365	0.341838	1.12665	44.4618	579.964	4.96552e-05	exponential	Decreased	Transcriptomics	BPA_1W
IGFBP2	NA	5.06939	2.83008	7.31765	48.6783	610.941	0.0104359	linear	Decreased	Transcriptomics	BPA_48h
IKZF4	NA	10.536	4.98262	NA	29.0158	189.561	0.0305695	linear	Decreased	Transcriptomics	BPA_1W
ILDR2	NA	0.886474	0.361961	1.45832	24.9264	220.745	0.000448243	exponential	Decreased	Transcriptomics	BPA_1W
ILF3	NA	5.68928	3.14464	8.65682	81.1697	1440.24	0.00982934	linear	Decreased	Transcriptomics	BPA_1W
ILF3.DT	NA	4.52961	2.02192	7.27181	49.5095	554.191	0.00450848	linear	Decreased	Transcriptomics	BPA_48h
ILKAP	NA	4.27547	1.71658	6.45645	0.0757095	16.3443	0.00403423	linear	Decreased	Proteomics	PGBE_1W
IMP3	NA	1.77056	0.472372	5.32081	22.8015	240.741	0.0194652	exponential	Decreased	Transcriptomics	BPA_1W
IMP4	NA	5.13623	3.03289	7.27508	11.4154	273.255	0.0170542	linear	Decreased	Transcriptomics	BPA_48h
INA	NA	0.489985	0.219553	0.737698	132.921	1732.05	1.61623e-05	exponential	Decreased	Transcriptomics	BPA_1W
ING4	NA	1.62044	0.480648	4.39298	25.6161	374.705	0.042252	exponential	Decreased	Transcriptomics	PGBE_48h
UDP.glucose	Nucleotide-Carbohydrate	6.22128	3.33509	9.47334	167691	1.84631e+06	0.00677523	linear	Decreased	Metabolomics	PGBE_48h
INPP4A	NA	6.15661	3.4408	9.20852	0.0605219	17.4989	0.0278171	linear	Decreased	Proteomics	BPA_1W
INPP5F	NA	2.89113	1.66878	3.6518	46.7017	1446	0.000301814	linear	Decreased	Transcriptomics	BPA_48h
INSM1	NA	0.302189	0.116328	0.51948	49.8803	511.273	2.06861e-05	exponential	Decreased	Transcriptomics	BPA_1W
INTS1	NA	1.22255	0.381333	3.99301	40.8181	492.244	0.0137042	exponential	Decreased	Transcriptomics	BPA_1W
INTS5	NA	0.881236	0.313665	2.25237	31.1568	205.375	0.00474371	exponential	Decreased	Transcriptomics	BPA_1W
INTS9	NA	0.900665	0.353536	4.79705	21.0389	95.8222	0.0240726	exponential	Decreased	Transcriptomics	BPA_1W
IP6K2	NA	7.38942	3.95307	12.8095	47.8646	505.491	0.0287059	linear	Decreased	Transcriptomics	BPA_1W
IPO5P1	NA	0.285106	0.177204	0.863824	7.65259	43.1193	0.000463295	exponential	Decreased	Transcriptomics	BPA_1W
IQCE	NA	0.246537	0.127193	0.606823	17.4285	175.288	3.87287e-05	exponential	Decreased	Transcriptomics	BPA_1W
IQCJ.SCHIP1	NA	0.705187	0.308906	2.07629	2.40131	10.3784	0.00308902	exponential	Decreased	Transcriptomics	BPA_1W
IQGA	NA	1.386	0.510276	2.96669	0.063413	17.0147	0.0203461	exponential	Decreased	Proteomics	PGBE_1W
IQGAP2	NA	1.29279	0.394002	3.03331	22.2887	167.633	0.00750846	exponential	Decreased	Transcriptomics	BPA_1W
IQGAP2	NA	4.01313	2.47073	5.28844	0.0598079	17.6641	0.00498641	linear	Decreased	Proteomics	BPA_1W
IRGQ	NA	1.05503	0.383483	1.73416	29.7143	381.397	0.00117709	exponential	Decreased	Transcriptomics	BPA_1W
ISL1	NA	0.346597	0.137614	0.544952	4.03473	35.9749	6.00921e-05	exponential	Decreased	Transcriptomics	BPA_1W
Isoleucine1	Non-polar Amino acid	6.86498	3.31127	12.5088	154662	939008	0.0173512	linear	Decreased	Metabolomics	PGBE_48h
ITGB8	NA	0.750611	0.260559	1.30777	17.3663	154.427	0.000466405	exponential	Decreased	Transcriptomics	BPA_1W
ITPA	NA	2.08314	0.585519	5.73175	29.3522	265.565	0.0199408	exponential	Decreased	Transcriptomics	BPA_1W
IVD	NA	5.17697	2.81636	7.65799	10.6602	235.996	0.0144473	linear	Decreased	Transcriptomics	BPA_48h
JAKMIP2	NA	0.624822	0.237599	1.4241	36.7786	272.807	0.000516576	exponential	Decreased	Transcriptomics	BPA_1W
JAM2	NA	0.85158	0.290866	2.73772	28.9507	236.152	0.00565384	exponential	Decreased	Transcriptomics	BPA_1W
JPH4	NA	1.24937	0.436875	2.31188	73.9854	826.571	0.000711665	exponential	Decreased	Transcriptomics	BPA_1W
JPT1	NA	0.557817	0.230628	0.831269	192.284	3182.31	0.000112835	exponential	Decreased	Transcriptomics	BPA_1W
JPT2	NA	3.37966	2.21808	4.17757	0.0777712	18.2615	0.000804944	linear	Decreased	Proteomics	PGBE_1W
JPT2	NA	1.57385	0.46536	4.19602	55.4109	343.101	0.0148789	exponential	Decreased	Transcriptomics	BPA_1W
JPT2	NA	4.03702	2.37028	5.26029	0.0869293	18.2989	0.00393726	linear	Decreased	Proteomics	BPA_1W
KALRN	NA	2.38496	0.824897	5.16093	0.0871603	17.7001	0.0262083	exponential	Decreased	Proteomics	BPA_1W
KANSL1.AS1	NA	1.07675	0.364836	2.31992	7.62511	39.0189	0.00318541	exponential	Decreased	Transcriptomics	BPA_1W
KAT14	NA	1.09503	0.455067	5.46604	19.8636	85.4309	0.015713	exponential	Decreased	Transcriptomics	BPA_1W
KBTBD6	NA	5.67389	2.78206	9.35102	37.1693	444.545	0.00190193	linear	Decreased	Transcriptomics	BPA_1W
KBTBD7	NA	0.697889	0.291769	1.15676	18.4363	204.53	5.70412e-05	exponential	Decreased	Transcriptomics	BPA_1W
KCNAB3	NA	1.53075	0.513825	3.42344	3.32876	15.7829	0.00669309	exponential	Decreased	Transcriptomics	BPA_1W
KCND2	NA	0.522286	0.210923	0.853674	7.78315	62.6903	1.67195e-05	exponential	Decreased	Transcriptomics	BPA_1W
KCNIP2	NA	0.627221	0.276022	2.38582	12.8495	69.4666	0.0017815	exponential	Decreased	Transcriptomics	BPA_1W
KCNJ10	NA	0.856267	0.291593	1.71894	4.8123	23.8126	0.000470689	exponential	Decreased	Transcriptomics	BPA_1W
KCNK10	NA	0.667499	0.243646	1.05215	27.3296	211.407	0.000134343	exponential	Decreased	Transcriptomics	BPA_1W
KCNK2	NA	0.486294	0.182221	0.726266	6.98078	54.0622	4.13356e-05	exponential	Decreased	Transcriptomics	BPA_1W
KCNMB2	NA	0.424425	0.176687	0.607846	2.86367	23.7924	1.67195e-05	exponential	Decreased	Transcriptomics	BPA_1W
KCNMB4	NA	2.44776	0.647019	7.36713	21.2065	159.146	0.0427085	exponential	Decreased	Transcriptomics	BPA_1W
KCNN3	NA	1.07977	0.436877	5.13086	23.9427	114.395	0.0202499	exponential	Decreased	Transcriptomics	BPA_1W
KCNQ2	NA	0.296073	0.111464	0.493783	72.7713	1233.51	1.90026e-05	exponential	Decreased	Transcriptomics	BPA_1W
KCTD17	NA	0.34594	0.150895	0.69817	12.5338	132.683	6.72826e-05	exponential	Decreased	Transcriptomics	BPA_1W
KDM1A	NA	0.782759	0.263147	1.84829	150.525	1550.05	0.000627016	exponential	Decreased	Transcriptomics	BPA_1W
KDM1B	NA	1.16896	0.378516	2.96218	9.24314	79.9526	0.0362678	exponential	Decreased	Transcriptomics	PGBE_1W
KDM2B	NA	0.389379	0.185994	1.06129	20.8879	199.388	0.000681734	exponential	Decreased	Transcriptomics	BPA_1W
KDM3B	NA	0.31344	0.202658	1.2542	38.0742	481.852	0.00187851	exponential	Decreased	Transcriptomics	BPA_1W
KDM3B	NA	5.40166	2.96188	7.8925	0.103477	16.1723	0.0102989	linear	Decreased	Proteomics	BPA_48h
KDM3B	NA	5.29395	2.91507	7.73625	0.147045	16.1969	0.0196818	linear	Decreased	Proteomics	BPA_1W
KDM4A	NA	0.931879	0.354281	3.3864	13.8643	86.1279	0.0203248	exponential	Decreased	Transcriptomics	BPA_1W
KDM4B	NA	4.76236	2.16287	7.5161	0.130805	14.1526	0.00940857	linear	Decreased	Proteomics	PGBE_1W
KDM4B	NA	0.704475	0.250115	1.67028	35.4918	443.465	0.000949265	exponential	Decreased	Transcriptomics	BPA_1W
KDM4B	NA	4.29783	2.25257	6.02382	0.268033	13.9866	0.00673406	linear	Decreased	Proteomics	BPA_1W
KDM5A	NA	1.66123	0.511651	3.75428	0.238485	13.6666	0.0362907	exponential	Decreased	Proteomics	PGBE_1W
KDM5B	NA	5.79861	3.12308	9.19719	0.236071	14.8631	0.042371	linear	Decreased	Proteomics	BPA_1W
KHDRBS1	NA	1.96333	0.643022	3.95003	54.854	1867.51	0.0319407	exponential	Decreased	Transcriptomics	PGBE_1W
KHDRBS2	NA	0.763818	0.251579	1.79736	15.5836	110.013	0.00193702	exponential	Decreased	Transcriptomics	BPA_1W
KHSRP	NA	5.72073	3.27319	8.6223	0.0433252	20.1932	0.0205823	linear	Decreased	Proteomics	PGBE_1W
KHSRP	NA	4.95048	2.83143	6.98129	0.0484402	20.0416	0.0158834	linear	Decreased	Proteomics	BPA_1W
KIA	NA	4.79009	2.50344	7.06464	0.0378345	18.9506	0.010497	linear	Decreased	Proteomics	PGBE_1W
KIA	NA	5.0595	2.74107	7.47305	0.0340843	19.0405	0.0249583	linear	Decreased	Proteomics	BPA_48h
KIA	NA	3.26954	1.8194	4.64066	0.0313876	19.0843	0.00244174	linear	Decreased	Proteomics	BPA_1W
KIAA0895L	NA	1.89716	0.616118	3.70348	19.0695	139.565	0.00428444	exponential	Decreased	Transcriptomics	BPA_1W
KIAA1549L	NA	0.404387	0.171834	0.544372	14.229	159.088	2.12342e-05	exponential	Decreased	Transcriptomics	BPA_1W
KIDINS220	NA	0.779762	0.235669	1.44438	49.3187	652.513	0.00020107	exponential	Decreased	Transcriptomics	BPA_1W
KIF11	NA	4.07754	2.06969	6.03125	10.7825	82.1107	0.00554711	linear	Decreased	Transcriptomics	PGBE_1W
KIF11	NA	0.259357	0.120162	0.377644	4.90039	49.1072	2.17096e-05	exponential	Decreased	Transcriptomics	BPA_1W
KIF14	NA	0.920596	0.377661	1.44613	3.24109	18.063	0.000431091	exponential	Decreased	Transcriptomics	BPA_1W
KIF15	NA	0.305261	0.129444	0.478145	5.83317	51.6462	1.49526e-05	exponential	Decreased	Transcriptomics	BPA_1W
KIF1B	NA	1.37245	0.466877	2.70715	90.8196	990.638	0.00172509	exponential	Decreased	Transcriptomics	BPA_1W
KIF20A	NA	0.683075	0.300878	1.07088	5.61372	39.4473	3.39337e-05	exponential	Decreased	Transcriptomics	BPA_1W
KIF22	NA	6.8873	3.83179	11.116	43.441	253.695	0.0153802	linear	Decreased	Transcriptomics	BPA_1W
KIF23	NA	4.43257	2.22772	6.50641	12.3476	96.2448	0.00766144	linear	Decreased	Transcriptomics	PGBE_1W
KIF23	NA	0.558226	0.281617	0.769755	7.33428	59.9841	5.94429e-06	exponential	Decreased	Transcriptomics	BPA_1W
KIF26B	NA	0.707913	0.255009	1.22386	8.84292	56.6434	0.000193724	exponential	Decreased	Transcriptomics	BPA_1W
KIF2C	NA	0.562036	0.283512	0.770989	5.91469	53.5237	1.78838e-06	exponential	Decreased	Transcriptomics	BPA_1W
KIF2C	NA	6.96646	3.54036	12.2441	7.3081	56.9929	0.0494153	linear	Decreased	Transcriptomics	BPA_48h
KIF3A	NA	0.726593	0.299292	1.79374	36.0536	339.48	0.00123941	exponential	Decreased	Transcriptomics	BPA_1W
KIF3C	NA	0.747526	0.265908	1.49183	71.4492	611.202	0.000820732	exponential	Decreased	Transcriptomics	BPA_1W
KIF4A	NA	12.9039	4.92149	16.3458	10.3765	70.765	0.0131708	exponential	Decreased	Transcriptomics	PGBE_1W
KIF4A	NA	4.45847	2.7418	5.87633	0.482706	12.3967	0.0137774	linear	Decreased	Proteomics	PGBE_1W
KIF4A	NA	0.628794	0.268333	0.897039	7.77559	58.6336	5.87693e-05	exponential	Decreased	Transcriptomics	BPA_1W
KIF4A	NA	14.1728	5.36123	16.9042	0.595919	12.055	0.0366331	exponential	Decreased	Proteomics	BPA_1W
KIF5C	NA	0.316853	NA	NA	257.906	2832.03	0.0102989	exponential	Decreased	Transcriptomics	BPA_1W
KIFAP3	NA	0.722791	0.348931	1.05616	25.9034	407.935	5.87693e-05	exponential	Decreased	Transcriptomics	BPA_1W
KIFC1	NA	4.98546	2.92351	7.12572	9.2101	65.5322	0.0344013	linear	Decreased	Transcriptomics	PGBE_1W
KIRREL2	NA	1.76046	0.495944	8.05737	12.7121	50.9197	0.0366696	exponential	Decreased	Transcriptomics	BPA_1W
KLF12	NA	1.02571	0.331612	2.19761	20.4238	162.436	0.00251703	exponential	Decreased	Transcriptomics	BPA_1W
KLHDC3	NA	6.34742	3.3669	10.6847	46.8472	582.48	0.00762898	linear	Decreased	Transcriptomics	BPA_1W
KLHL13	NA	1.20637	0.401247	3.06119	8.79051	40.2347	0.00978924	exponential	Decreased	Transcriptomics	BPA_1W
KLHL23	NA	0.40639	0.132667	0.748388	58.6906	630.797	0.000110875	exponential	Decreased	Transcriptomics	BPA_1W
KLHL25	NA	3.35569	1.99291	4.43967	0.12442	14.5484	0.000804944	linear	Decreased	Proteomics	PGBE_1W
KLHL9	NA	5.90689	3.37284	8.58209	0.236554	14.3057	0.0425204	linear	Decreased	Proteomics	PGBE_1W
KLHL9	NA	2.13423	0.637336	4.51805	29.6588	318.427	0.0101188	exponential	Decreased	Transcriptomics	BPA_1W
KMT2D	NA	8.14546	3.62927	16.7862	11.318	66.8507	0.0439237	linear	Decreased	Transcriptomics	BPA_1W
KPNA2	NA	4.91056	2.95408	6.97949	34.6617	644.715	0.0162466	linear	Decreased	Transcriptomics	PGBE_1W
KPNA2	NA	1.18169	0.339568	2.55319	55.8167	564.79	0.00846292	exponential	Decreased	Transcriptomics	BPA_1W
KRAS	NA	1.78348	0.483752	5.31847	24.2533	199.94	0.0320689	exponential	Decreased	Transcriptomics	BPA_1W
KRCC1	NA	0.802681	0.280281	2.20348	19.061	86.2247	0.00252195	exponential	Decreased	Transcriptomics	BPA_1W
KRT10	NA	6.42172	3.51676	10.0944	60.0172	895.682	0.0371398	linear	Decreased	Transcriptomics	BPA_48h
L2HGDH	NA	5.61497	2.64635	8.84065	0.130744	15.8171	0.0196463	linear	Decreased	Proteomics	BPA_1W
LAMTOR1	NA	4.80816	2.72896	6.51723	85.1733	2049.03	0.0113486	linear	Decreased	Transcriptomics	BPA_48h
LAMTOR5	NA	6.41698	3.05962	10.9124	32.2186	338.944	0.0305103	linear	Decreased	Transcriptomics	BPA_48h
LANCL2	NA	0.215931	0.082605	0.322924	17.8615	254.686	4.98061e-06	exponential	Decreased	Transcriptomics	BPA_1W
LAP3	NA	7.28936	3.64226	13.2851	14.7581	76.4432	0.0175762	linear	Decreased	Transcriptomics	BPA_1W
LAR	NA	6.22295	3.41283	9.62577	0.0421096	18.4884	0.0453544	linear	Decreased	Proteomics	BPA_48h
LARS2	NA	5.22504	3.03049	7.25765	0.0588098	17.5352	0.0124769	linear	Decreased	Proteomics	BPA_1W
LBR	NA	0.868144	0.265208	1.85532	17.9526	178.052	0.00235088	exponential	Decreased	Transcriptomics	BPA_1W
LCMT1.AS1	NA	2.35746	0.606684	6.93265	2.39436	7.56	0.0253129	exponential	Decreased	Transcriptomics	BPA_1W
LCMT2	NA	4.33352	2.66419	5.53866	0.212593	15.1353	0.00829937	linear	Decreased	Proteomics	PGBE_1W
LCMT2	NA	0.683678	0.254709	1.69996	19.4644	107.826	0.00347311	exponential	Decreased	Transcriptomics	BPA_1W
LCOR	NA	1.49779	0.519737	2.70644	36.6066	396.142	0.000753121	exponential	Decreased	Transcriptomics	BPA_1W
LDHA	NA	0.535356	0.206418	0.874386	8.65139	98.2382	9.00983e-06	exponential	Decreased	Transcriptomics	BPA_1W
LDHA	NA	6.09786	3.39935	9.04795	11.7198	111.508	0.0242708	linear	Decreased	Transcriptomics	BPA_48h
LDHB	NA	4.67612	2.47918	6.77111	120.717	3710.93	0.00905288	linear	Decreased	Transcriptomics	BPA_48h
LEN	NA	2.00679	0.572914	5.12303	0.295366	12.6777	0.0340515	exponential	Decreased	Proteomics	BPA_1W
LETM1	NA	1.69738	0.493494	5.66106	49.5838	376.903	0.0267662	exponential	Decreased	Transcriptomics	BPA_1W
LFNG	NA	0.776884	0.290956	1.32821	8.98053	58.8541	8.62377e-05	exponential	Decreased	Transcriptomics	BPA_1W
LGI2	NA	0.847268	0.295779	1.54066	8.28915	53.723	0.000943728	exponential	Decreased	Transcriptomics	BPA_1W
LGR5	NA	0.632238	0.19746	1.88627	5.43134	22.7526	0.00289326	exponential	Decreased	Transcriptomics	BPA_1W
LHFPL4	NA	0.988125	0.310768	1.73592	31.5513	265.416	0.000784794	exponential	Decreased	Transcriptomics	BPA_1W
LHX1.DT	NA	0.615622	NA	NA	10.794	49.5206	0.042311	exponential	Decreased	Transcriptomics	BPA_1W
LHX5	NA	1.8176	0.455445	6.02092	15.5446	81.7241	0.0356682	exponential	Decreased	Transcriptomics	BPA_1W
LHX9	NA	0.290837	0.108987	0.462702	27.5442	292.594	1.4828e-05	exponential	Decreased	Transcriptomics	BPA_1W
LIG1	NA	6.63058	3.48938	10.2927	11.1241	141.826	0.0494166	linear	Decreased	Transcriptomics	PGBE_1W
LIG1	NA	7.58544	3.43309	14.7735	15.6945	125.52	0.0338798	linear	Decreased	Transcriptomics	BPA_1W
LIMD2	NA	0.431362	0.149994	0.808042	62.8027	519.651	7.37708e-05	exponential	Decreased	Transcriptomics	BPA_1W
LIN7B	NA	7.55606	3.98302	13.6668	13.8829	129.067	0.0465749	linear	Decreased	Transcriptomics	BPA_48h
LINC00205	NA	0.539821	0.18929	0.869325	29.1259	231.996	9.77778e-05	exponential	Decreased	Transcriptomics	BPA_1W
LINC00237	NA	2.07776	0.594428	6.56917	7.87459	33.359	0.0430548	exponential	Decreased	Transcriptomics	BPA_1W
LINC00242	NA	1.50614	0.503631	2.89863	3.66155	16.3318	0.00230254	exponential	Decreased	Transcriptomics	BPA_1W
LINC00461	NA	6.5752	2.98755	11.048	47.5963	382.134	0.00834227	linear	Decreased	Transcriptomics	BPA_1W
LINC00467	NA	5.73611	3.1754	8.48078	9.49682	70.581	0.0244254	linear	Decreased	Transcriptomics	BPA_48h
LINC00511	NA	1.35997	0.43375	4.45995	14.6497	80.1585	0.0160881	exponential	Decreased	Transcriptomics	BPA_1W
LINC00526	NA	5.4982	2.58386	8.59037	6.30264	42.371	0.00875673	linear	Decreased	Transcriptomics	BPA_1W
LINC00648	NA	0.566185	0.208922	1.65778	12.1155	64.0009	0.00146157	exponential	Decreased	Transcriptomics	BPA_1W
LINC00652	NA	1.14647	0.345923	2.18237	13.7655	66.9978	0.00166001	exponential	Decreased	Transcriptomics	BPA_1W
LINC00963	NA	0.879073	0.295311	2.03733	32.5951	226.986	0.00102326	exponential	Decreased	Transcriptomics	BPA_1W
LINC01089	NA	2.5897	0.681377	8.04994	15.2516	58.7631	0.0352671	exponential	Decreased	Transcriptomics	BPA_1W
LINC01224	NA	0.721637	0.271018	1.13442	9.28452	61.9749	6.60853e-05	exponential	Decreased	Transcriptomics	BPA_1W
LINC01361	NA	1.20733	0.462373	7.65431	5.05906	18.9815	0.0449638	exponential	Decreased	Transcriptomics	BPA_1W
LINC01522	NA	0.606037	0.23057	1.60965	10.1274	52.9185	0.00170325	exponential	Decreased	Transcriptomics	BPA_1W
LINC01560	NA	1.89998	0.49667	4.32925	8.64596	47.9292	0.0179447	exponential	Decreased	Transcriptomics	BPA_1W
LINC01694	NA	0.660885	0.242224	2.21817	3.61248	15.9389	0.00169379	exponential	Decreased	Transcriptomics	BPA_1W
LINC01963	NA	0.484318	0.229745	0.722937	8.15607	83.6123	5.94429e-06	exponential	Decreased	Transcriptomics	BPA_1W
LINC02802	NA	1.56887	0.458798	3.43919	2.60588	11.6387	0.0404875	exponential	Decreased	Transcriptomics	PGBE_1W
LINC02893	NA	0.94124	0.299066	2.08102	26.3404	174.663	0.000544785	exponential	Decreased	Transcriptomics	BPA_1W
LINGO1	NA	0.976745	0.375421	4.97259	137.997	1066.04	0.0455022	exponential	Decreased	Transcriptomics	BPA_1W
LIX1	NA	0.622267	0.241243	0.980114	9.90136	67.8221	5.28489e-05	exponential	Decreased	Transcriptomics	BPA_1W
LIX1L	NA	1.36029	0.416759	2.95608	45.6236	484.123	0.000961485	exponential	Decreased	Transcriptomics	BPA_1W
LLGL1	NA	1.03243	0.371086	3.94447	15.4366	120.841	0.01169	exponential	Decreased	Transcriptomics	BPA_1W
LMBR1	NA	1.33753	0.499882	4.60571	26.3162	195.072	0.0124827	exponential	Decreased	Transcriptomics	BPA_1W
LMNB1	NA	1.37754	0.326655	4.43506	11.5087	48.3513	0.0177301	exponential	Decreased	Transcriptomics	BPA_1W
LMO3	NA	5.77832	2.92087	9.11289	0.0914973	15.4432	0.0367943	linear	Decreased	Proteomics	PGBE_1W
LMO3	NA	0.508858	0.180679	0.87824	55.3664	482.091	0.000161978	exponential	Decreased	Transcriptomics	BPA_1W
LNP1	NA	0.679437	0.265184	1.54734	9.01674	45.2798	0.00117925	exponential	Decreased	Transcriptomics	BPA_1W
LOXL1	NA	0.504664	0.194977	1.05142	32.2466	284.836	0.000686085	exponential	Decreased	Transcriptomics	BPA_1W
LPCAT1	NA	2.67989	0.81631	5.99738	23.5856	234.894	0.0197914	exponential	Decreased	Transcriptomics	BPA_1W
LPCAT3	NA	0.763815	0.25217	1.52182	6.82462	66.6835	0.000312589	exponential	Decreased	Transcriptomics	BPA_1W
LPE 25:0	LPE	1.65266	0.451559	5.0709	3527.38	19704.7	0.0319963	exponential	Decreased	Lipidomics	BPA_48h
LPE 26:0	LPE	1.71856	0.808463	2.81727	35116.3	220382	0.00150918	exponential	Decreased	Lipidomics	PGBE_1W
LRFN4	NA	1.25817	0.471205	2.24601	42.2539	513.318	0.000403384	exponential	Decreased	Transcriptomics	BPA_1W
LRFN5	NA	1.70386	0.493764	3.91996	6.03758	25.9303	0.00573307	exponential	Decreased	Transcriptomics	BPA_1W
LRI	NA	5.46697	3.25492	8.33518	0.113467	16.8461	0.0273518	linear	Decreased	Proteomics	BPA_1W
LRP3	NA	0.398698	0.158188	0.751487	22.3689	308.163	0.000328002	exponential	Decreased	Transcriptomics	BPA_1W
LRPPRC	NA	4.96894	2.60011	7.6904	28.1933	431.25	0.0221294	linear	Decreased	Transcriptomics	PGBE_1W
LRPPRC	NA	5.51364	2.96126	8.67387	0.0714075	19.5729	0.0281701	linear	Decreased	Proteomics	BPA_1W
LRRC17	NA	0.326977	0.115495	0.530672	9.33839	106.267	2.18307e-06	exponential	Decreased	Transcriptomics	BPA_1W
LRRC20	NA	0.634852	NA	NA	29.3816	163.623	0.0137513	exponential	Decreased	Transcriptomics	BPA_1W
LRRC26	NA	1.97625	0.58575	5.10482	5.25434	21.1833	0.0162538	exponential	Decreased	Transcriptomics	BPA_1W
LRRC27	NA	0.437744	NA	NA	11.6068	65.2565	0.0199288	exponential	Decreased	Transcriptomics	BPA_1W
LRRC4	NA	0.371414	0.146644	0.5983	10.9203	90.2758	3.41011e-05	exponential	Decreased	Transcriptomics	BPA_1W
LRRC40	NA	1.12482	0.370634	2.06349	9.3385	78.429	0.00206737	exponential	Decreased	Transcriptomics	BPA_1W
LRRC40	NA	5.10793	2.48806	7.68604	0.0434839	18.4029	0.0225194	linear	Decreased	Proteomics	BPA_1W
LRRC45	NA	0.951742	0.294024	2.01998	11.8007	61.8809	0.00241895	exponential	Decreased	Transcriptomics	BPA_1W
LRRC4C	NA	1.09531	0.390654	1.81484	12.0172	93.9022	0.000363519	exponential	Decreased	Transcriptomics	BPA_1W
LRRC55	NA	0.355975	0.150105	0.805352	2.40555	13.7855	0.000570977	exponential	Decreased	Transcriptomics	BPA_1W
LRRN1	NA	0.938483	0.335144	2.74118	23.7591	146.739	0.00682028	exponential	Decreased	Transcriptomics	BPA_1W
LRRN2	NA	0.464923	0.261182	1.92057	53.5469	289.092	0.00328789	exponential	Decreased	Transcriptomics	BPA_1W
LRRN3	NA	0.480868	0.189281	0.683183	25.099	214.932	2.43466e-05	exponential	Decreased	Transcriptomics	BPA_1W
LRSAM1	NA	0.901498	0.309744	2.20944	15.35	112.342	0.00167851	exponential	Decreased	Transcriptomics	BPA_1W
LRTOMT	NA	1.05168	0.426883	4.52609	10.1897	47.5324	0.0471909	exponential	Decreased	Transcriptomics	BPA_1W
LSAMP	NA	0.736992	0.240952	1.45251	54.4202	568.66	0.000441371	exponential	Decreased	Transcriptomics	BPA_1W
LSG1	NA	5.29193	3.11809	7.4087	15.0258	232.034	0.0284126	linear	Decreased	Transcriptomics	PGBE_1W
LSM3	NA	6.81945	3.803	11.4596	31.9368	272.665	0.0467943	linear	Decreased	Transcriptomics	BPA_48h
LSM4	NA	5.63004	2.83528	9.1155	63.056	1081.67	0.031029	linear	Decreased	Transcriptomics	PGBE_1W
LSM4	NA	1.11748	0.433231	1.85798	101.378	1414.63	0.00067374	exponential	Decreased	Transcriptomics	BPA_1W
LSM4	NA	5.15428	2.34103	8.85233	108.449	1459.17	0.00965214	linear	Decreased	Transcriptomics	BPA_48h
LTBP3	NA	0.257226	0.1046	0.421737	20.2249	277.933	6.53168e-05	exponential	Decreased	Transcriptomics	BPA_1W
LTBP4	NA	7.18591	3.89486	12.6454	27.281	253.928	0.031489	linear	Decreased	Transcriptomics	BPA_1W
LTO1	NA	0.641013	0.348298	3.2317	11.6436	66.183	0.0158964	exponential	Decreased	Transcriptomics	BPA_1W
LY6H	NA	0.780987	0.356347	1.12537	27.1277	376.141	7.2621e-05	exponential	Decreased	Transcriptomics	BPA_1W
LYPD1	NA	0.712815	0.289646	1.13885	109.122	1099.75	5.68312e-05	exponential	Decreased	Transcriptomics	BPA_1W
LYPD1	NA	4.88579	2.84996	6.79614	56.8078	1302.75	0.00881085	linear	Decreased	Transcriptomics	BPA_48h
LYPD6	NA	1.12512	0.364525	2.21672	4.12016	21.9712	0.00114328	exponential	Decreased	Transcriptomics	BPA_1W
LYPLA1	NA	7.97003	4.30408	14.9207	45.2836	346.649	0.0287199	linear	Decreased	Transcriptomics	BPA_1W
LYPLA2	NA	1.44107	0.457456	3.17623	33.3058	407.604	0.00641825	exponential	Decreased	Transcriptomics	BPA_1W
LYRM7	NA	0.466604	0.179187	1.31539	29.2779	250.254	0.000547352	exponential	Decreased	Transcriptomics	BPA_1W
LZTS1	NA	0.36588	0.142955	0.575021	15.573	142.565	7.62044e-06	exponential	Decreased	Transcriptomics	BPA_1W
MA6	NA	6.71235	3.50123	11.2145	0.186103	15.6434	0.0168739	linear	Decreased	Proteomics	BPA_48h
MAB21L1	NA	5.51616	3.06442	8.24071	16.896	186.066	0.0307097	linear	Decreased	Transcriptomics	PGBE_48h
MAB21L1	NA	0.862421	0.296285	1.66168	19.0361	110.776	0.000247636	exponential	Decreased	Transcriptomics	BPA_1W
MACF1	NA	0.618902	0.256458	1.76801	36.9095	365.082	0.00170217	exponential	Decreased	Transcriptomics	BPA_1W
MACIR	NA	0.271519	0.13034	0.507048	14.3694	179.764	0.00019774	exponential	Decreased	Transcriptomics	BPA_1W
MACROH2A2	NA	5.38533	2.98177	8.09743	58.315	1141.45	0.0241395	linear	Decreased	Transcriptomics	BPA_48h
MAD2L1	NA	6.42441	3.26644	10.3277	10.3988	73.2166	0.0331568	linear	Decreased	Transcriptomics	BPA_48h
MADD	NA	7.64685	4.16689	12.7496	24.5572	303.043	0.0473474	linear	Decreased	Transcriptomics	BPA_1W
MAGE	NA	4.87825	2.94885	6.38321	0.16328	14.7711	0.00835684	linear	Decreased	Proteomics	BPA_1W
MAGED1	NA	5.28004	2.69869	7.94135	266.475	6282.18	0.0214117	linear	Decreased	Transcriptomics	BPA_48h
MAGED2	NA	6.2165	3.51428	9.24387	79.6618	1588.01	0.0214117	linear	Decreased	Transcriptomics	BPA_48h
MAGED4	NA	9.47294	3.86607	14.3781	0.170707	14.1674	0.00361415	exponential	Decreased	Proteomics	BPA_1W
MAGEH1	NA	3.31252	1.94138	4.40422	33.8042	613.215	0.00100265	linear	Decreased	Transcriptomics	BPA_48h
MAGI3	NA	1.82864	0.529432	6.52206	16.7881	77.06	0.0261918	exponential	Decreased	Transcriptomics	BPA_1W
MAGOHB	NA	6.24348	3.38716	9.57328	6.54733	70.018	0.0477508	linear	Decreased	Transcriptomics	PGBE_48h
MAML2	NA	1.0648	0.454049	6.8251	10.115	39.3339	0.0336944	exponential	Decreased	Transcriptomics	BPA_1W
MAML3	NA	0.764242	0.240887	1.52731	12.9376	98.7492	0.000402325	exponential	Decreased	Transcriptomics	BPA_1W
MANEAL	NA	2.20524	0.678671	4.69629	41.763	305.186	0.0092313	exponential	Decreased	Transcriptomics	BPA_1W
MAP2	NA	8.09151	3.0929	16.5472	0.0471864	22.0548	0.0319698	linear	Decreased	Proteomics	PGBE_1W
MAP2	NA	0.355072	0.143332	0.535602	259.799	3767.13	6.14697e-06	exponential	Decreased	Transcriptomics	BPA_1W
MAP2K5.DT	NA	1.14559	0.33546	2.69476	4.8051	24.0477	0.00080112	exponential	Decreased	Transcriptomics	BPA_1W
MAP4K4	NA	5.72517	3.29173	7.87351	0.0823175	19.1855	0.0214117	linear	Decreased	Proteomics	BPA_1W
MAP4K5	NA	7.20192	3.97102	11.6545	19.183	153.891	0.0253158	linear	Decreased	Transcriptomics	BPA_1W
MAPK10	NA	1.52499	0.481519	3.40781	23.3668	172.433	0.00803599	exponential	Decreased	Transcriptomics	BPA_1W
MAPK8IP1	NA	1.22773	0.396102	4.1113	80.3906	605.695	0.0335005	exponential	Decreased	Transcriptomics	BPA_1W
MAPK8IP2	NA	0.924331	0.295129	1.60389	48.5154	460.928	0.000650621	exponential	Decreased	Transcriptomics	BPA_1W
MAPRE1	NA	7.04805	3.76965	12.1866	38.1743	692.016	0.0358211	linear	Decreased	Transcriptomics	BPA_48h
MAPT	NA	1.0204	0.490821	1.52945	77.7944	1050.2	5.86611e-05	exponential	Decreased	Transcriptomics	BPA_1W
MAR	NA	3.35841	2.14069	4.28745	0.151972	13.4572	0.00140666	linear	Decreased	Proteomics	BPA_1W
MARCHF4	NA	0.386475	0.186581	0.833721	15.2239	124.96	0.000337099	exponential	Decreased	Transcriptomics	BPA_1W
MARCKS	NA	0.353218	0.137762	0.503811	313.678	4900.36	2.51641e-06	exponential	Decreased	Transcriptomics	BPA_1W
MARCKSL1	NA	1.28975	0.638161	1.66995	106.978	6831.85	1.22813e-07	linear	Decreased	Transcriptomics	PGBE_48h
MARCKSL1	NA	0.425328	0.209642	0.605747	252.516	4018.79	3.59459e-06	exponential	Decreased	Transcriptomics	BPA_1W
MARCKSL1	NA	3.09226	1.84092	4.17866	166.681	4672.59	0.000508239	linear	Decreased	Transcriptomics	BPA_48h
MARK3	NA	5.27471	2.96863	7.5647	0.0323607	16.8164	0.032728	linear	Decreased	Proteomics	BPA_1W
MAT2A	NA	13.4768	5.17401	16.2277	0.0991532	18.3831	0.0338588	exponential	Decreased	Proteomics	PGBE_1W
MAT2A	NA	0.209411	0.100946	0.489357	27.8824	364.575	0.00010614	exponential	Decreased	Transcriptomics	BPA_1W
MAT2B	NA	2.67012	0.858198	6.51795	18.2308	143.365	0.0181255	exponential	Decreased	Transcriptomics	BPA_1W
MATR3	NA	3.77538	2.33696	5.10452	0.0569923	20.5198	0.00268737	linear	Decreased	Proteomics	PGBE_1W
MATR3	NA	4.31885	2.57584	5.88797	0.0433771	20.3105	0.0113029	linear	Decreased	Proteomics	BPA_1W
MAVS	NA	3.26917	1.92374	4.23752	0.116198	15.1762	0.00182965	linear	Decreased	Proteomics	BPA_1W
MAX	NA	8.66321	3.97282	18.0214	37.3353	381.117	0.0423005	linear	Decreased	Transcriptomics	BPA_1W
MB21D2	NA	0.605211	0.230658	1.49362	8.36938	49.8106	0.00111638	exponential	Decreased	Transcriptomics	BPA_1W
MBD3	NA	0.709176	0.252693	1.32345	45.3696	401.406	0.000306264	exponential	Decreased	Transcriptomics	BPA_1W
MBLAC1	NA	0.922934	0.304964	1.91224	3.42267	21.599	0.00283967	exponential	Decreased	Transcriptomics	BPA_1W
MBTD1	NA	1.47316	0.44583	3.93526	17.8109	90.2611	0.0069419	exponential	Decreased	Transcriptomics	BPA_1W
MCC	NA	1.12225	0.489367	7.50222	33.0119	161.369	0.0349322	exponential	Decreased	Transcriptomics	BPA_1W
MCCC2	NA	0.59936	0.324989	2.38187	17.4834	111.707	0.0120568	exponential	Decreased	Transcriptomics	BPA_1W
MCF2L	NA	0.424632	0.145305	0.751444	49.5443	478.617	4.64191e-05	exponential	Decreased	Transcriptomics	BPA_1W
MCM10	NA	0.21292	0.107552	0.375839	8.37047	76.6811	7.44441e-05	exponential	Decreased	Transcriptomics	BPA_1W
MCM2	NA	1.1786	0.393025	3.24379	0.140871	17.2364	0.0468021	exponential	Decreased	Proteomics	PGBE_48h
MCM2	NA	3.2741	1.90969	4.22403	0.1501	17.0825	0.00137994	linear	Decreased	Proteomics	PGBE_1W
MCM2	NA	5.98977	3.24412	9.20644	21.0631	181.708	0.0478307	linear	Decreased	Transcriptomics	PGBE_48h
MCM2	NA	0.439056	0.183904	0.651033	15.4313	191.074	6.43702e-05	exponential	Decreased	Transcriptomics	BPA_1W
MCM2	NA	5.95707	2.87323	10.2431	30.0341	248.496	0.0217201	linear	Decreased	Transcriptomics	BPA_48h
MCM3	NA	6.04162	3.51384	8.97566	19.0632	186.136	0.0349245	linear	Decreased	Transcriptomics	PGBE_1W
MCM3	NA	3.52758	1.74974	5.20149	0.160646	17.6852	0.00142697	linear	Decreased	Proteomics	PGBE_1W
MCM3	NA	1.32464	0.455162	2.58348	19.6673	138.937	0.00317319	exponential	Decreased	Transcriptomics	BPA_1W
MCM4	NA	3.33052	1.96998	4.15979	0.173214	16.9395	0.00114346	linear	Decreased	Proteomics	PGBE_1W
MCM4	NA	0.246654	0.0852986	0.396281	30.4924	363.217	3.0728e-05	exponential	Decreased	Transcriptomics	BPA_1W
MCM4	NA	5.26909	2.37256	9.11338	42.5247	386.947	0.0280797	linear	Decreased	Transcriptomics	BPA_48h
MCM5	NA	3.41788	1.95592	4.5292	0.180593	17.5799	0.00203628	linear	Decreased	Proteomics	PGBE_1W
MCM5	NA	0.354329	0.120679	0.566157	11.335	115.455	3.94511e-05	exponential	Decreased	Transcriptomics	BPA_1W
MCM5	NA	3.93365	2.32506	5.24426	15.6814	145.248	0.00218217	linear	Decreased	Transcriptomics	BPA_48h
MCM6	NA	1.05813	0.354176	2.1815	0.109504	16.2772	0.0130464	exponential	Decreased	Proteomics	PGBE_48h
MCM6	NA	5.14334	2.94839	7.26383	23.537	210.492	0.0301549	linear	Decreased	Transcriptomics	PGBE_1W
MCM6	NA	4.22868	2.00602	7.03761	0.144602	16.0427	0.000513394	exponential	Decreased	Proteomics	PGBE_1W
MCM6	NA	4.95484	1.8036	8.82854	29.987	277.198	0.0130374	linear	Decreased	Transcriptomics	BPA_48h
MCM7	NA	13.3991	4.95836	15.7415	43.1617	583.554	0.010844	exponential	Decreased	Transcriptomics	PGBE_1W
MCM7	NA	3.53125	2.07129	4.61868	0.21806	17.0352	0.00201858	linear	Decreased	Proteomics	PGBE_1W
MCM7	NA	4.35128	2.196	6.58818	43.5935	627.259	0.00491007	linear	Decreased	Transcriptomics	PGBE_48h
MCM7	NA	1.91364	0.825998	3.36053	38.7247	682.922	0.00645587	exponential	Decreased	Transcriptomics	BPA_48h
MCRS1	NA	0.390433	0.184559	0.822195	25.1109	300.92	0.000299151	exponential	Decreased	Transcriptomics	BPA_1W
MCU	NA	5.82076	3.08686	9.47694	0.23081	14.5855	0.026598	linear	Decreased	Proteomics	BPA_1W
MDH1	NA	6.65027	3.79607	10.6203	60.9278	1180.8	0.0327553	linear	Decreased	Transcriptomics	BPA_48h
ME2	NA	5.58398	3.13036	8.65333	0.191054	13.6283	0.0272858	linear	Decreased	Proteomics	BPA_1W
MEA1	NA	7.03372	3.81565	13.0335	26.5084	365.879	0.0377949	linear	Decreased	Transcriptomics	BPA_1W
MEAF6	NA	5.95669	3.48046	8.52382	50.8579	670.687	0.00566209	linear	Decreased	Transcriptomics	BPA_1W
MED15P9	NA	1.82911	0.506282	5.31329	10.1391	37.0845	0.0137671	exponential	Decreased	Transcriptomics	BPA_1W
MED24	NA	7.02136	2.71406	12.7395	28.9005	242.74	0.0153762	linear	Decreased	Transcriptomics	BPA_1W
MED25	NA	1.73867	0.576145	3.71005	23.0814	202.495	0.00842612	exponential	Decreased	Transcriptomics	BPA_1W
MED4	NA	5.3995	2.97488	7.68197	11.8344	109.266	0.00449842	linear	Decreased	Transcriptomics	BPA_1W
MEF2C.AS2	NA	6.87782	3.65579	10.9861	9.26651	34.6598	0.0140113	linear	Decreased	Transcriptomics	BPA_1W
MEGF10	NA	0.561697	0.239497	1.67878	24.9851	135.647	0.00193872	exponential	Decreased	Transcriptomics	BPA_1W
MEGF8	NA	1.6334	0.463464	4.34437	46.6904	319.852	0.0105627	exponential	Decreased	Transcriptomics	BPA_1W
MEGF9	NA	0.593686	0.259632	1.65132	17.5735	137.643	0.000944238	exponential	Decreased	Transcriptomics	BPA_1W
MEIS3	NA	4.44767	2.37681	6.3673	89.6263	1089.02	0.00046243	linear	Decreased	Transcriptomics	BPA_1W
MELK	NA	5.93313	2.54869	10.4418	11.8911	57.0085	0.0345181	linear	Decreased	Transcriptomics	PGBE_1W
MELK	NA	0.510179	0.166536	0.907745	7.29071	45.9545	7.19593e-05	exponential	Decreased	Transcriptomics	BPA_1W
MEN1	NA	8.95607	4.69247	17.7608	45.4783	335.342	0.044303	linear	Decreased	Transcriptomics	BPA_1W
MEPCE	NA	1.30416	0.49051	2.50338	14.4498	118.721	0.00194	exponential	Decreased	Transcriptomics	BPA_1W
MESD	NA	1.04114	0.385335	1.7158	34.6409	349.373	0.000614102	exponential	Decreased	Transcriptomics	BPA_1W
METAP1D	NA	0.697636	0.314705	2.40905	5.8367	27.1546	0.00857965	exponential	Decreased	Transcriptomics	BPA_1W
Methylinosine	Nucleoside	1.51533	0.547736	3.2198	516709	4.51641e+06	0.00954953	exponential	Decreased	Metabolomics	BPA_48h
METRN	NA	5.16969	3.01479	7.23738	83.074	1533.7	0.0146415	linear	Decreased	Transcriptomics	PGBE_48h
METTL26	NA	0.792382	0.34329	1.18059	7.97473	294.759	5.22463e-05	exponential	Decreased	Transcriptomics	BPA_48h
METTL2B	NA	8.46505	3.80864	18.2672	27.9124	227.066	0.0318908	linear	Decreased	Transcriptomics	BPA_1W
METTL7A	NA	0.669627	0.220467	1.58327	12.5831	66.0527	0.00048641	exponential	Decreased	Transcriptomics	BPA_1W
MEX3D	NA	0.655208	0.225319	1.41383	48.1443	404.334	0.000885118	exponential	Decreased	Transcriptomics	BPA_1W
MFA	NA	5.8928	2.82894	9.99994	0.105917	16.225	0.0377832	linear	Decreased	Proteomics	PGBE_1W
MFA	NA	6.70973	3.51485	10.8678	0.102035	15.9196	0.0388906	linear	Decreased	Proteomics	BPA_1W
MFAP3	NA	1.47684	0.485558	2.73169	51.7421	341.005	0.00148843	exponential	Decreased	Transcriptomics	BPA_1W
MFSD1	NA	1.34591	0.408579	6.14417	8.79336	49.7196	0.0424721	exponential	Decreased	Transcriptomics	BPA_1W
MGST1	NA	5.50318	2.33664	9.11405	41.1699	716.424	0.038331	linear	Decreased	Transcriptomics	PGBE_1W
MICOS13	NA	7.48988	3.83068	14.5002	26.9365	264.249	0.0491792	linear	Decreased	Transcriptomics	BPA_1W
MICOS13	NA	2.32257	0.881077	4.06014	16.4158	290.842	0.00511728	exponential	Decreased	Transcriptomics	BPA_48h
MID1	NA	0.461166	0.264669	2.2166	31.6837	250.638	0.00407162	exponential	Decreased	Transcriptomics	BPA_1W
MIR124.1HG	NA	5.65346	3.25236	8.42403	14.0003	80.3572	0.0171915	linear	Decreased	Transcriptomics	PGBE_48h
MIR124.2HG	NA	1.26393	0.355612	3.55953	9.17752	52.9885	0.00768438	exponential	Decreased	Transcriptomics	BPA_1W
MIR4453HG	NA	1.64699	0.721834	2.80906	5.49103	48.7268	0.00298388	exponential	Decreased	Transcriptomics	BPA_48h
MIR9.1HG	NA	0.641973	0.290036	0.926314	162.459	2444.69	7.8106e-05	exponential	Decreased	Transcriptomics	BPA_1W
MIS18BP1	NA	4.05631	2.53114	5.46769	4.59429	22.2374	0.000259847	linear	Decreased	Transcriptomics	BPA_1W
MKI67	NA	3.88202	2.23684	5.17947	21.4354	180.689	0.00368961	linear	Decreased	Transcriptomics	PGBE_1W
MKI67	NA	0.391204	0.145111	0.667932	16.3907	137.721	1.62808e-05	exponential	Decreased	Transcriptomics	BPA_1W
MKRN3	NA	1.0365	0.441256	5.30981	12.2824	60.3678	0.0279317	exponential	Decreased	Transcriptomics	BPA_1W
MLLT1	NA	0.77981	0.251656	1.40268	53.7493	644.188	0.000786578	exponential	Decreased	Transcriptomics	BPA_1W
MLLT11	NA	5.83295	3.40761	9.01273	100.601	2874.6	0.047846	linear	Decreased	Transcriptomics	PGBE_48h
MLLT11	NA	0.425909	0.167671	0.65647	214.883	3014.01	1.00458e-05	exponential	Decreased	Transcriptomics	BPA_1W
MLLT3	NA	0.407912	NA	NA	20.5369	209.396	0.0136358	exponential	Decreased	Transcriptomics	BPA_1W
MLLT6	NA	0.630057	0.265142	1.53339	38.7427	355.309	0.000987818	exponential	Decreased	Transcriptomics	BPA_1W
MM5	NA	6.50063	3.32837	10.4816	0.0717817	16.9661	0.0287793	linear	Decreased	Proteomics	BPA_48h
MMAB	NA	1.97475	0.838297	3.5362	24.3918	251.711	0.000455592	exponential	Decreased	Transcriptomics	BPA_1W
MMP15	NA	0.91621	0.347282	4.65489	38.235	220.851	0.019882	exponential	Decreased	Transcriptomics	BPA_1W
MMP16	NA	1.00545	0.353091	2.52852	14.0825	81.2622	0.00257458	exponential	Decreased	Transcriptomics	BPA_1W
MMP24	NA	0.934793	0.347228	1.60788	38.416	386.246	0.000318761	exponential	Decreased	Transcriptomics	BPA_1W
MN1	NA	0.706305	0.374417	3.50298	30.1657	202.821	0.0266056	exponential	Decreased	Transcriptomics	BPA_1W
MOSPD3	NA	0.507222	0.184432	0.950609	16.5489	206.24	0.000153252	exponential	Decreased	Transcriptomics	BPA_1W
MPDU1	NA	5.83818	3.40326	8.42753	8.38697	126.698	0.0264099	linear	Decreased	Transcriptomics	BPA_48h
MPHOSPH6	NA	1.63337	0.506464	3.45975	9.72414	54.1083	0.0130542	exponential	Decreased	Transcriptomics	BPA_1W
MPHOSPH8	NA	0.750163	0.335248	3.10773	30.4538	287.62	0.0232353	exponential	Decreased	Transcriptomics	BPA_1W
MPI	NA	6.51204	3.53552	11.0353	0.0542467	17.052	0.030897	linear	Decreased	Proteomics	BPA_1W
MPP2	NA	1.61533	0.502855	4.41894	28.9927	216.944	0.00885752	exponential	Decreased	Transcriptomics	BPA_1W
MPRIP	NA	1.88996	0.556399	4.97966	60.9401	492.25	0.0152063	exponential	Decreased	Transcriptomics	BPA_1W
MRFAP1	NA	3.43432	1.98738	4.52973	48.0154	1252.22	0.000465514	linear	Decreased	Transcriptomics	BPA_48h
MRP3	NA	1.46582	0.512492	3.24157	0.102345	16.5862	0.0124769	exponential	Decreased	Proteomics	BPA_1W
MRP4	NA	6.91993	3.44461	11.3234	0.117605	14.4341	0.0249208	linear	Decreased	Proteomics	BPA_48h
MRP4	NA	3.52196	2.13532	4.42122	0.0997621	14.488	0.00156245	linear	Decreased	Proteomics	BPA_1W
MRP9	NA	2.46348	0.912196	5.3617	0.160537	16.8494	0.0217995	exponential	Decreased	Proteomics	BPA_1W
MRPL11	NA	1.15346	0.555486	1.8112	15.1277	178.816	8.96191e-05	exponential	Decreased	Transcriptomics	BPA_1W
MRPL11	NA	5.84009	3.11032	8.49406	21.258	200.868	0.0214117	linear	Decreased	Transcriptomics	BPA_48h
MRPL17	NA	6.54121	3.50786	10.5736	13.714	148.478	0.0485717	linear	Decreased	Transcriptomics	BPA_48h
MRPL20	NA	5.52131	3.13018	7.80781	39.1534	766.767	0.0180504	linear	Decreased	Transcriptomics	BPA_48h
MRPL23	NA	1.47143	0.594894	2.76901	13.6306	105.481	0.000893012	exponential	Decreased	Transcriptomics	BPA_1W
MRPL34	NA	3.8929	2.16858	5.39753	0.209521	15.9722	0.00580626	linear	Decreased	Proteomics	BPA_1W
MRPL39	NA	2.2651	0.693642	5.45305	0.127826	15.9952	0.0417941	exponential	Decreased	Proteomics	BPA_1W
MRPL45	NA	0.750223	0.266487	1.64884	17.8722	184.514	0.000976418	exponential	Decreased	Transcriptomics	BPA_1W
MRPL45	NA	6.18477	3.37304	9.83966	0.114687	16.9871	0.0405402	linear	Decreased	Proteomics	BPA_1W
MRPL47	NA	7.44762	3.64344	13.9083	33.4937	444.69	0.042371	linear	Decreased	Transcriptomics	BPA_48h
MRPL50	NA	1.75284	0.474715	5.0418	11.9653	122.688	0.0173702	exponential	Decreased	Transcriptomics	BPA_1W
MRPL51	NA	5.85215	3.25552	8.69702	40.7086	720.112	0.0232031	linear	Decreased	Transcriptomics	BPA_48h
MRPS	NA	2.39014	0.792206	5.81144	0.118943	14.8481	0.0389598	exponential	Decreased	Proteomics	BPA_1W
MRPS16	NA	5.59439	3.14665	8.41263	41.0023	713.327	0.0196315	linear	Decreased	Transcriptomics	BPA_48h
MRPS23	NA	5.87636	3.28663	8.92768	0.0572275	16.9902	0.0130645	linear	Decreased	Proteomics	BPA_48h
MRPS27	NA	1.32081	0.391685	3.27491	22.8349	205.406	0.00982709	exponential	Decreased	Transcriptomics	BPA_1W
MRPS33	NA	1.28689	0.41297	3.04987	18.5065	156.188	0.0202598	exponential	Decreased	Transcriptomics	PGBE_1W
MRPS35	NA	0.576722	NA	NA	0.0898201	14.6444	0.0352751	exponential	Decreased	Proteomics	BPA_48h
MRPS9	NA	2.56692	0.875602	6.00836	0.12454	15.3998	0.0334683	exponential	Decreased	Proteomics	BPA_1W
MRTO4	NA	2.24464	0.627932	6.6521	22.4232	171.931	0.0392854	exponential	Decreased	Transcriptomics	BPA_1W
MRTO4	NA	5.08153	2.78369	7.44558	16.3949	207.215	0.0108943	linear	Decreased	Transcriptomics	BPA_48h
MSANTD2	NA	1.51203	0.437378	3.52269	15.0479	98.4217	0.00384517	exponential	Decreased	Transcriptomics	BPA_1W
MSH2	NA	5.99421	3.2354	8.7441	0.10344	17.7889	0.0426347	linear	Decreased	Proteomics	PGBE_1W
MSH3	NA	1.91782	0.748566	3.42274	0.163311	13.663	0.00643596	exponential	Decreased	Proteomics	PGBE_1W
MSH6	NA	2.24601	1.27529	2.79706	0.0443235	16.8515	0.000160804	linear	Decreased	Proteomics	PGBE_1W
MSI2	NA	0.85995	0.285915	1.55078	57.1522	596.514	0.000738164	exponential	Decreased	Transcriptomics	BPA_1W
MSL3	NA	0.911156	0.383787	3.75194	12.0255	69.8295	0.0330808	exponential	Decreased	Transcriptomics	BPA_1W
MSM	NA	1.79337	0.59878	4.05459	0.161401	15.827	0.0191219	exponential	Decreased	Proteomics	BPA_1W
MSRA	NA	6.68226	3.42959	11.2709	7.83835	77.6687	0.0347834	linear	Decreased	Transcriptomics	BPA_48h
MSRB2	NA	0.890137	0.285543	2.62249	34.2788	282.124	0.00257774	exponential	Decreased	Transcriptomics	BPA_1W
MT.ATP6	NA	0.18684	0.0812773	0.263568	754.662	11841.8	2.42788e-06	exponential	Decreased	Transcriptomics	BPA_1W
MT.CO2	NA	0.56318	0.270648	0.740889	743.987	10348.3	1.83998e-06	exponential	Decreased	Transcriptomics	BPA_1W
MT.CO3	NA	0.243208	0.114883	0.337698	2266.32	34961.2	5.78443e-07	exponential	Decreased	Transcriptomics	BPA_1W
MT.CYB	NA	0.211037	0.107981	0.280111	241.12	4909.39	2.62472e-06	exponential	Decreased	Transcriptomics	BPA_1W
MT.CYB	NA	1.30252	0.399246	2.97141	354.2	5979.12	0.0322662	exponential	Decreased	Transcriptomics	BPA_48h
MT.ND1	NA	0.410797	0.239898	0.520939	322.015	4710.33	3.95157e-07	exponential	Decreased	Transcriptomics	BPA_1W
MT.ND1	NA	1.05102	0.332948	2.81997	463	5738.49	0.0360734	exponential	Decreased	Transcriptomics	BPA_48h
MT.ND2	NA	0.280786	0.131892	0.398762	579.996	10270.2	3.14869e-07	exponential	Decreased	Transcriptomics	BPA_1W
MT.ND3	NA	0.300061	0.114947	0.418421	295.322	3599.46	3.8086e-06	exponential	Decreased	Transcriptomics	BPA_1W
MT.ND3	NA	6.67552	3.76409	10.8247	0.101326	16.9764	0.0496244	linear	Decreased	Proteomics	BPA_1W
MT.ND4	NA	0.911906	0.425733	1.41046	2670.76	37430.3	1.49526e-05	exponential	Decreased	Transcriptomics	BPA_1W
MTA2	NA	5.4626	3.01095	8.3316	0.0712326	17.5232	0.0416201	linear	Decreased	Proteomics	PGBE_1W
MTA2	NA	0.732089	0.300341	1.1077	11.8416	176.287	0.000158877	exponential	Decreased	Transcriptomics	BPA_1W
MTATP6P1	NA	0.37312	0.155017	0.540042	31.6286	296.626	2.96498e-05	exponential	Decreased	Transcriptomics	BPA_1W
MTCH1	NA	5.59022	3.12016	8.13403	95.7057	999.24	0.0102141	linear	Decreased	Transcriptomics	BPA_1W
MTCH1	NA	5.25198	2.91258	7.68343	56.0299	1003.4	0.0242219	linear	Decreased	Transcriptomics	BPA_48h
MTCL1	NA	0.673187	0.404969	4.15938	8.61933	32.7676	0.0204113	exponential	Decreased	Transcriptomics	BPA_1W
MTCL2	NA	2.30274	0.858545	4.7298	0.174045	15.3741	0.0326207	exponential	Decreased	Proteomics	PGBE_1W
MTDH	NA	5.15951	2.8469	7.48559	0.0522271	17.4535	0.0153818	linear	Decreased	Proteomics	PGBE_1W
MTDH	NA	3.75855	2.30683	4.67755	0.0500119	17.3304	0.0020934	linear	Decreased	Proteomics	BPA_1W
MTHFD1	NA	2.50634	0.632859	6.79377	20.6729	128.023	0.0247575	exponential	Decreased	Transcriptomics	BPA_1W
MTHFD1	NA	6.67586	3.64773	10.3525	15.6606	146.397	0.0224934	linear	Decreased	Transcriptomics	BPA_48h
MTHFSD	NA	1.0942	0.453316	6.24711	11.6394	54.546	0.0444139	exponential	Decreased	Transcriptomics	BPA_1W
MTMR9	NA	8.41268	4.48955	16.4596	39.5755	343.582	0.0420198	linear	Decreased	Transcriptomics	BPA_1W
MTOR	NA	6.07437	3.12164	9.41738	0.0817083	16.2275	0.0240361	linear	Decreased	Proteomics	BPA_1W
MUS81	NA	0.639769	0.309092	2.36421	49.1757	410.755	0.00923816	exponential	Decreased	Transcriptomics	BPA_1W
MVB12B	NA	0.62962	0.226565	1.07686	74.0353	680.909	0.000158877	exponential	Decreased	Transcriptomics	BPA_1W
MXD3	NA	1.16038	0.414658	2.13268	10.2932	62.1415	0.000765852	exponential	Decreased	Transcriptomics	BPA_1W
MXD4	NA	4.51221	2.72459	6.01886	33.5125	643.585	0.00869597	linear	Decreased	Transcriptomics	PGBE_48h
MXD4	NA	0.725639	0.321361	1.0695	51.4996	548.096	0.000101185	exponential	Decreased	Transcriptomics	BPA_1W
MYBL2	NA	0.148411	0.05	0.308747	10.1942	103.941	3.85023e-05	exponential	Decreased	Transcriptomics	BPA_1W
MYBL2	NA	2.26333	0.844637	4.30309	14.1231	135.747	0.0116135	exponential	Decreased	Transcriptomics	BPA_48h
MYCN	NA	1.16789	0.401978	4.1024	13.8283	68.89	0.0356009	exponential	Decreased	Transcriptomics	BPA_1W
MYH10	NA	0.783724	0.348228	1.18933	39.4945	443.236	5.65634e-05	exponential	Decreased	Transcriptomics	BPA_1W
MYL12B	NA	7.00359	3.8955	11.1614	63.1007	1416.22	0.0421627	linear	Decreased	Transcriptomics	BPA_48h
MYO16	NA	0.654281	0.230687	1.7324	6.15975	34.0639	0.00160966	exponential	Decreased	Transcriptomics	BPA_1W
MYO18A	NA	1.44446	0.51535	2.84966	8.65549	56.213	0.00176666	exponential	Decreased	Transcriptomics	BPA_1W
MYO1B	NA	0.39024	0.187229	0.986118	24.4863	229.169	0.000763307	exponential	Decreased	Transcriptomics	BPA_1W
MYO5A	NA	0.598425	0.225855	1.58073	32.9632	299.155	0.00142658	exponential	Decreased	Transcriptomics	BPA_1W
MYT1L	NA	0.298442	0.165791	0.800669	15.4471	109.425	0.000443418	exponential	Decreased	Transcriptomics	BPA_1W
MZT2B	NA	4.15813	2.4738	5.75846	51.3249	1174.07	0.00232227	linear	Decreased	Transcriptomics	BPA_48h
MZT2B	NA	6.13995	3.23264	9.50493	0.0912544	15.3608	0.0449728	linear	Decreased	Proteomics	BPA_1W
N.Acetyl.aspartic.acid	N-acyl Amino Acid	1.06003	0.340771	2.37896	6.4229e+06	4.62638e+07	0.0226214	exponential	Decreased	Metabolomics	BPA_48h
N.Acetyl.aspartic.acid	N-acyl Amino Acid	1.81183	0.646623	3.58185	5.19356e+06	3.44188e+07	0.00648249	exponential	Decreased	Metabolomics	BPA_1W
N.Acetyl.glutamic.acid	N-acyl Amino Acid	0.70635	0.258152	1.56142	1.63175e+06	1.17158e+07	0.00786531	exponential	Decreased	Metabolomics	BPA_48h
N.Acetylaspartylglutamic.acid	N-acyl Amino Acid	6.11548	3.57083	9.42839	674538	4.79722e+06	0.0471534	linear	Decreased	Metabolomics	BPA_1W
N.Acetylglucosamine.phosphate	Carbohydrate Phosphate	0.633581	0.339444	0.820105	57219.9	852548	5.84993e-05	exponential	Decreased	Metabolomics	BPA_1W
N.Formyl.methionine	N-acyl Amino Acid	4.71115	2.66108	6.95773	16509.3	126831	0.00590613	linear	Decreased	Metabolomics	BPA_1W
N2.Methylguanosine1	Nucleoside	2.04051	0.616037	5.00646	4.96878e+06	1.9967e+07	0.0316766	exponential	Decreased	Metabolomics	BPA_48h
N5.Acetyl.ornithine	N-acyl Amino Acid	1.52317	0.549801	3.09072	10465.4	74319.2	0.00669932	exponential	Decreased	Metabolomics	BPA_48h
NAB1	NA	6.4565	3.25164	10.2582	14.8691	128.673	0.0147118	linear	Decreased	Transcriptomics	BPA_1W
NABP2	NA	4.09228	2.45702	5.62061	29.7546	514.978	0.00308258	linear	Decreased	Transcriptomics	BPA_48h
NACA	NA	6.84149	3.57391	11.2001	326.045	10991.7	0.0394121	linear	Decreased	Transcriptomics	BPA_48h
NACC1	NA	2.64973	0.78827	6.25713	12.4682	70.6938	0.0149565	exponential	Decreased	Transcriptomics	BPA_1W
NAE1	NA	0.441593	0.316576	2.94531	14.5808	105.564	0.013901	exponential	Decreased	Transcriptomics	BPA_1W
NANOS1	NA	0.259843	0.166328	0.789282	16.2859	138.306	0.000269308	exponential	Decreased	Transcriptomics	BPA_1W
NAP1L1	NA	5.8506	3.23636	8.68726	164.091	1978.73	0.00670737	linear	Decreased	Transcriptomics	BPA_1W
NAP1L3	NA	0.404774	0.16097	0.909685	22.0866	221.659	0.00120956	exponential	Decreased	Transcriptomics	BPA_1W
NAP1L4	NA	5.38732	3.26671	7.51767	23.2312	484.475	0.0245627	linear	Decreased	Transcriptomics	BPA_48h
NARF	NA	0.854768	0.286336	2.76822	19.9713	189.198	0.0122124	exponential	Decreased	Transcriptomics	BPA_1W
NASP	NA	2.84318	1.59789	3.65382	0.0700178	19.4134	0.000501094	linear	Decreased	Proteomics	PGBE_1W
NASP	NA	0.205275	0.127201	0.466264	41.034	405.341	0.000156269	exponential	Decreased	Transcriptomics	BPA_1W
NASP	NA	5.73415	2.61822	9.56202	0.106716	19.3167	0.0314938	linear	Decreased	Proteomics	BPA_1W
NAV1	NA	0.330614	0.134149	0.613278	32.9836	326.772	5.75279e-05	exponential	Decreased	Transcriptomics	BPA_1W
NBEA	NA	0.679845	0.251267	1.21687	23.4919	217.479	0.000219323	exponential	Decreased	Transcriptomics	BPA_1W
NCALD	NA	0.626617	0.221065	1.08734	27.0022	251.431	0.000245136	exponential	Decreased	Transcriptomics	BPA_1W
NCAM1	NA	0.417385	0.174141	0.577895	185.53	2753.45	2.69931e-05	exponential	Decreased	Transcriptomics	BPA_1W
NCAN	NA	4.81776	2.69732	6.92263	0.0975882	18.0991	0.0269542	linear	Decreased	Proteomics	PGBE_1W
NCAN	NA	0.325482	0.135104	0.485144	73.5402	917.547	2.4692e-06	exponential	Decreased	Transcriptomics	BPA_1W
NCAN	NA	1.49869	1.04379	1.69695	0.0657421	17.6657	2.08382e-06	linear	Decreased	Proteomics	BPA_1W
NCAPD2	NA	1.60663	0.607498	3.24117	0.253989	13.8657	0.00656124	exponential	Decreased	Proteomics	PGBE_1W
NCAPD2	NA	1.37465	0.438459	3.13379	26.6815	331.397	0.0259665	exponential	Decreased	Transcriptomics	BPA_48h
NCAPD3	NA	7.82716	4.05546	14.4161	8.25013	59.9648	0.0405607	linear	Decreased	Transcriptomics	BPA_1W
NCAPG	NA	5.30758	2.94581	7.7064	10.7383	79.1103	0.0360394	linear	Decreased	Transcriptomics	PGBE_1W
NCAPG	NA	5.46567	2.77301	8.91623	0.499136	13.9832	0.0289543	linear	Decreased	Proteomics	PGBE_1W
NCAPG	NA	0.259605	0.0956039	0.487898	5.46911	47.8568	1.80281e-05	exponential	Decreased	Transcriptomics	BPA_1W
NCAPG	NA	5.65978	3.00259	9.3058	8.29927	64.9577	0.0156883	linear	Decreased	Transcriptomics	BPA_48h
NCAPG2	NA	1.0788	0.326037	2.46091	8.06809	44.7525	0.00178256	exponential	Decreased	Transcriptomics	BPA_1W
NCAPG2	NA	5.79101	3.04226	8.85591	6.2484	52.1804	0.0328898	linear	Decreased	Transcriptomics	BPA_48h
NCAPH	NA	3.95194	2.46025	5.16559	0.332586	15.4185	0.00618123	linear	Decreased	Proteomics	PGBE_1W
NCAPH	NA	0.428154	0.173634	0.623585	5.8998	53.3751	2.40149e-05	exponential	Decreased	Transcriptomics	BPA_1W
NCAPH	NA	6.03941	3.26727	9.24768	0.350133	15.029	0.0222465	linear	Decreased	Proteomics	BPA_1W
NCB	NA	1.57774	0.683864	2.76527	0.0517554	17.7529	0.00265925	exponential	Decreased	Proteomics	PGBE_1W
NCBP2	NA	8.6154	4.13076	18.8166	78.2287	888.728	0.037322	linear	Decreased	Transcriptomics	BPA_1W
NCDN	NA	0.694755	0.225739	1.31593	24.1574	315.065	0.0005399	exponential	Decreased	Transcriptomics	BPA_1W
NCDN	NA	6.34665	3.39159	10.4594	0.0542812	18.3646	0.0349633	linear	Decreased	Proteomics	BPA_1W
NCOA2	NA	0.703354	NA	NA	24.5822	108.712	0.0470475	exponential	Decreased	Transcriptomics	BPA_1W
NCOA5	NA	6.95824	3.16651	12.2052	0.0957862	16.4208	0.0405402	linear	Decreased	Proteomics	BPA_1W
NCSTN	NA	1.21262	0.372161	3.73702	65.9761	593.891	0.0117356	exponential	Decreased	Transcriptomics	BPA_1W
NDN	NA	5.42731	3.15341	7.79277	0.117822	15.376	0.0161028	linear	Decreased	Proteomics	PGBE_1W
NDN	NA	5.51553	2.9133	8.1024	57.4772	1272.02	0.0347892	linear	Decreased	Transcriptomics	PGBE_48h
NDN	NA	0.73971	0.232943	1.39696	86.9564	987.185	0.000706304	exponential	Decreased	Transcriptomics	BPA_1W
NDRG4	NA	5.21016	2.69252	7.91644	0.116573	18.3338	0.0123435	linear	Decreased	Proteomics	PGBE_1W
NDRG4	NA	0.474626	0.219964	0.679067	23.9194	524.925	7.57098e-06	exponential	Decreased	Transcriptomics	BPA_1W
NDRG4	NA	6.60677	3.54117	11.5054	0.118535	18.0881	0.0327797	linear	Decreased	Proteomics	BPA_1W
NDUFA10	NA	5.33974	2.51853	8.03067	30.8863	690.907	0.0217201	linear	Decreased	Transcriptomics	BPA_48h
NDUFA2	NA	4.7842	2.70853	6.70797	0.0760962	17.4565	0.0220148	linear	Decreased	Proteomics	PGBE_1W
NDUFA3	NA	2.27783	0.906016	4.42929	39.3679	500.327	0.00147978	exponential	Decreased	Transcriptomics	BPA_1W
NDUFA3	NA	6.33751	3.46034	10.3467	51.99	564.314	0.0357277	linear	Decreased	Transcriptomics	BPA_48h
NDUFA4	NA	4.99054	NA	NA	33.5283	1140.38	0.00282721	Hill	Decreased	Transcriptomics	PGBE_48h
NDUFAF8	NA	6.16735	2.64307	11.5009	26.5023	247.555	0.0333433	linear	Decreased	Transcriptomics	BPA_48h
NDUFC2	NA	8.18981	4.29611	14.984	39.4124	324.494	0.0312641	linear	Decreased	Transcriptomics	BPA_1W
NDUFS6	NA	5.57062	3.33059	8.0449	40.4758	655.087	0.0153512	linear	Decreased	Transcriptomics	BPA_48h
NECAB2	NA	3.89144	1.97427	5.63212	30.1574	408.755	0.00618123	linear	Decreased	Transcriptomics	PGBE_48h
NECAB2	NA	5.57093	2.64751	8.87782	38.2164	293.303	0.00566163	linear	Decreased	Transcriptomics	BPA_1W
NECAB3	NA	2.39674	0.642031	5.64128	25.7907	212.464	0.0230395	exponential	Decreased	Transcriptomics	BPA_1W
NECAP1	NA	1.4928	0.433107	3.47059	20.0995	318.972	0.0483985	exponential	Decreased	Transcriptomics	PGBE_48h
NEDD1	NA	1.82738	0.47614	6.39061	17.2636	116.139	0.0365221	exponential	Decreased	Transcriptomics	BPA_1W
NEK2	NA	5.47061	3.24931	7.53868	7.05387	44.2413	0.0494624	linear	Decreased	Transcriptomics	PGBE_1W
NEK2	NA	1.39323	0.5145	2.56229	5.24095	27.4339	0.000302144	exponential	Decreased	Transcriptomics	BPA_1W
NELFE	NA	3.82618	1.86721	5.29407	0.0439055	15.5873	0.00265464	linear	Decreased	Proteomics	PGBE_1W
NELFE	NA	5.28362	2.82219	8.18978	21.7416	407.704	0.0167151	linear	Decreased	Transcriptomics	BPA_48h
NELL2	NA	2.05532	0.697592	4.3229	0.130114	15.5671	0.027302	exponential	Decreased	Proteomics	BPA_1W
NEXMIF	NA	2.48827	0.81833	5.40821	14.6327	77.9479	0.00752092	exponential	Decreased	Transcriptomics	BPA_1W
NF2	NA	8.36699	4.29556	15.8659	62.7607	352.897	0.0234356	linear	Decreased	Transcriptomics	BPA_1W
NFE2L1.DT	NA	1.70392	0.464692	4.8709	2.39578	11.5952	0.0284302	exponential	Decreased	Transcriptomics	BPA_1W
NFIA	NA	0.740539	0.248605	1.88859	61.6824	401.346	0.00296234	exponential	Decreased	Transcriptomics	BPA_1W
NFIB	NA	0.398097	0.145005	0.646897	38.3907	387.538	7.32438e-05	exponential	Decreased	Transcriptomics	BPA_1W
NFKB1	NA	8.31751	4.09798	17.4152	19.1667	98.8086	0.0435233	linear	Decreased	Transcriptomics	BPA_1W
NFYB	NA	8.67201	4.50747	17.0294	20.9973	171.362	0.0372081	linear	Decreased	Transcriptomics	BPA_1W
NHLH1	NA	1.13595	0.34525	2.5232	23.4296	137.786	0.00150991	exponential	Decreased	Transcriptomics	BPA_1W
NHP2	NA	4.46015	2.16055	6.64933	39.913	918.073	0.00412396	linear	Decreased	Transcriptomics	BPA_48h
NIFK.AS1	NA	7.24331	3.68454	13.2826	4.66862	50.0353	0.0399358	linear	Decreased	Transcriptomics	BPA_48h
NIPBL.DT	NA	0.812192	0.262605	1.5872	13.2051	159.655	0.00147472	exponential	Decreased	Transcriptomics	BPA_1W
NIPSNAP1	NA	4.50285	2.55547	6.84474	45.2464	768.603	0.000802274	linear	Decreased	Transcriptomics	BPA_1W
NKAIN4	NA	1.95813	0.64852	4.66739	54.7189	573.737	0.00538374	exponential	Decreased	Transcriptomics	BPA_1W
NKX2.1	NA	1.23903	0.347241	2.96643	7.77455	30.7866	0.00624188	exponential	Decreased	Transcriptomics	BPA_1W
NKX2.2	NA	0.27527	0.112645	0.46581	47.6134	553.201	2.69931e-05	exponential	Decreased	Transcriptomics	BPA_1W
NLGN2	NA	5.21748	3.04703	7.4898	31.6277	461.423	0.00321146	linear	Decreased	Transcriptomics	BPA_1W
NLGN3	NA	1.47296	0.535593	2.93139	19.566	135.466	0.000621147	exponential	Decreased	Transcriptomics	BPA_1W
NLGN3	NA	7.67832	4.24426	12.6476	0.0692932	16.2005	0.0421832	linear	Decreased	Proteomics	BPA_48h
NLGN3	NA	6.19015	3.35684	9.69812	0.0650737	16.1	0.0342375	linear	Decreased	Proteomics	BPA_1W
NMNAT2	NA	1.98616	0.543692	10.0142	44.7339	414.874	0.0366698	exponential	Decreased	Transcriptomics	BPA_1W
NMU	NA	5.54552	3.17339	8.3057	21.7137	151.894	0.00315978	linear	Decreased	Transcriptomics	BPA_1W
NMU	NA	5.61748	2.80749	9.48875	16.4695	143.813	0.0178156	linear	Decreased	Transcriptomics	BPA_48h
NNT	NA	0.703138	0.22716	1.51138	20.1496	242.894	0.00046243	exponential	Decreased	Transcriptomics	BPA_1W
NOL12	NA	1.41939	0.424881	3.123	4.70752	44.0088	0.00514001	exponential	Decreased	Transcriptomics	BPA_1W
NOL4	NA	0.526702	0.173459	1.25874	43.5319	328.074	0.000368401	exponential	Decreased	Transcriptomics	BPA_1W
NONO	NA	0.30056	0.139415	0.402497	67.7669	2439.28	1.92361e-06	exponential	Decreased	Transcriptomics	BPA_1W
NONO	NA	0.846753	0.310854	2.50322	91.3736	2836.58	0.0413578	exponential	Decreased	Transcriptomics	BPA_48h
NOTCH2	NA	14.6213	5.3195	16.2598	0.14796	14.1238	0.013304	exponential	Decreased	Proteomics	BPA_1W
NOTCH3	NA	2.42981	0.836696	5.22795	0.09228	15.3317	0.0496381	exponential	Decreased	Proteomics	PGBE_1W
NOTCH4	NA	1.22339	0.337646	3.98034	7.92553	31.4246	0.00935171	exponential	Decreased	Transcriptomics	BPA_1W
NOVA2	NA	0.354473	0.189494	0.433578	37.4809	807.402	8.44311e-06	exponential	Decreased	Transcriptomics	BPA_1W
NPAS3	NA	8.66034	4.11278	17.7397	0.198151	15.3589	0.0408817	linear	Decreased	Proteomics	BPA_48h
NR2	NA	14.1563	5.32356	16.8229	0.146639	17.8772	0.0281466	exponential	Decreased	Proteomics	BPA_1W
NR2C2	NA	1.99709	0.498761	6.8783	21.0751	140.606	0.031726	exponential	Decreased	Transcriptomics	BPA_1W
NR2F1	NA	0.530265	0.209418	1.15802	194.085	2307.34	0.000700567	exponential	Decreased	Transcriptomics	BPA_1W
NR2F2	NA	0.373938	0.145164	0.603959	209.652	3246	0.000143141	exponential	Decreased	Transcriptomics	BPA_1W
NR2F2	NA	6.17326	3.17733	9.8059	0.123263	16.1299	0.0311368	linear	Decreased	Proteomics	BPA_1W
NREP	NA	0.434925	0.190484	0.639946	98.2222	1587.38	1.22693e-06	exponential	Decreased	Transcriptomics	BPA_1W
NREP	NA	4.23506	1.87245	6.7409	78.5566	1688.04	0.00395808	linear	Decreased	Transcriptomics	BPA_48h
NRG3	NA	0.713887	0.251587	1.94814	6.96788	51.4474	0.00323756	exponential	Decreased	Transcriptomics	BPA_1W
NRGN	NA	0.412834	0.205186	1.22061	12.3652	96.1822	0.00227253	exponential	Decreased	Transcriptomics	BPA_1W
NRM	NA	2.05611	0.675702	4.231	13.6227	159.785	0.0229825	exponential	Decreased	Transcriptomics	PGBE_1W
NRM	NA	1.30645	0.356294	6.06209	17.328	170.215	0.0460458	exponential	Decreased	Transcriptomics	BPA_1W
NRN1	NA	0.692402	0.342027	0.984543	25.1926	336.384	6.3427e-06	exponential	Decreased	Transcriptomics	BPA_1W
NRXN2	NA	2.17301	0.573914	6.04267	112.371	929.984	0.0387557	exponential	Decreased	Transcriptomics	BPA_1W
NRXN3	NA	1.24654	0.425424	2.22423	20.1107	145.422	0.000899558	exponential	Decreased	Transcriptomics	BPA_1W
NSA2	NA	4.72821	2.83799	6.27612	23.0781	613.356	0.00871242	linear	Decreased	Transcriptomics	BPA_48h
NSD2	NA	6.00071	3.366	9.17751	0.130123	14.7933	0.0102476	linear	Decreased	Proteomics	BPA_1W
NSD3	NA	6.14335	2.83507	10.278	0.101116	14.336	0.0335623	linear	Decreased	Proteomics	BPA_1W
NSF	NA	8.78847	4.53797	16.9932	28.1635	234.094	0.0260415	linear	Decreased	Transcriptomics	BPA_1W
NSG1	NA	1.34046	0.567561	2.20985	63.5855	896.959	5.81574e-05	exponential	Decreased	Transcriptomics	BPA_1W
NSG2	NA	4.37018	2.10272	6.74281	73.3963	1388.24	0.0108943	linear	Decreased	Transcriptomics	BPA_48h
NSG2	NA	6.12643	3.08761	9.66387	0.113565	16.0166	0.0450061	linear	Decreased	Proteomics	BPA_1W
NSMCE1	NA	2.65098	1.54905	3.42355	22.0352	624.039	0.000412888	linear	Decreased	Transcriptomics	PGBE_1W
NSMCE1	NA	5.64621	3.30631	8.56464	31.7396	402.62	0.0252063	linear	Decreased	Transcriptomics	BPA_48h
NSUN2	NA	1.57605	0.586097	3.39151	0.0812114	17.7651	0.030214	exponential	Decreased	Proteomics	PGBE_1W
NSUN3	NA	1.85911	0.522612	4.7537	7.33977	49.5406	0.0139638	exponential	Decreased	Transcriptomics	BPA_1W
NT	NA	6.10402	3.21027	9.99508	0.202906	14.9889	0.0385632	linear	Decreased	Proteomics	BPA_1W
NT5C	NA	1.89803	0.681576	3.98217	36.8437	591.131	0.00883371	exponential	Decreased	Transcriptomics	BPA_48h
NT5DC2	NA	4.87983	1.86485	7.71468	0.0830737	17.3723	0.00931073	linear	Decreased	Proteomics	PGBE_1W
NT5DC2	NA	0.781225	0.398992	1.01838	41.954	857.617	2.22762e-06	exponential	Decreased	Transcriptomics	BPA_1W
NTM	NA	0.433209	0.149465	0.848295	12.8241	101.012	0.000223916	exponential	Decreased	Transcriptomics	BPA_1W
NTMT1	NA	4.47856	2.21194	6.75952	12.4194	201.78	0.00873844	linear	Decreased	Transcriptomics	PGBE_1W
NTRK2	NA	0.484881	0.239251	0.655383	105.452	1533	9.00983e-06	exponential	Decreased	Transcriptomics	BPA_1W
NTRK2	NA	2.0966	1.18377	2.66211	0.0562001	15.2551	5.22463e-05	linear	Decreased	Proteomics	BPA_1W
NU07	NA	2.45942	0.833388	6.03614	0.107519	16.1855	0.0459736	exponential	Decreased	Proteomics	PGBE_1W
NU53	NA	5.14653	2.86617	7.54522	0.0759244	14.2799	0.0107707	linear	Decreased	Proteomics	PGBE_1W
NUB	NA	6.43855	2.11231	13.7635	0.0637276	15.8275	0.0269186	linear	Decreased	Proteomics	PGBE_1W
NUB	NA	6.15278	2.94797	11.2964	0.109756	15.6713	0.0371398	linear	Decreased	Proteomics	BPA_1W
NUBP1	NA	5.83826	3.2622	8.5772	7.57748	62.9681	0.00476702	linear	Decreased	Transcriptomics	BPA_1W
NUC	NA	2.68295	1.36685	3.48697	0.0475512	17.5235	0.000315677	linear	Decreased	Proteomics	PGBE_1W
NUD6	NA	6.5719	3.28311	10.7585	0.0761966	17.5969	0.022163	linear	Decreased	Proteomics	BPA_1W
NUDT1	NA	1.04792	0.387015	6.18088	16.104	109.699	0.0458438	exponential	Decreased	Transcriptomics	BPA_1W
NUDT11	NA	1.33138	0.385608	3.38098	31.0165	231.306	0.00656973	exponential	Decreased	Transcriptomics	BPA_1W
NUDT12	NA	0.737624	0.228973	2.3403	11.3375	70.2675	0.00583168	exponential	Decreased	Transcriptomics	BPA_1W
NUDT2	NA	11.7739	4.47383	15.0541	7.24609	124.281	0.00113978	exponential	Decreased	Transcriptomics	BPA_48h
NUDT21	NA	3.24303	1.88645	4.33229	17.5126	493.248	0.000667137	linear	Decreased	Transcriptomics	BPA_48h
NUDT3	NA	0.588031	0.240287	0.883172	87.1734	1197.92	7.2621e-05	exponential	Decreased	Transcriptomics	BPA_1W
NUF2	NA	0.613615	0.150206	1.26465	5.53008	31.7053	0.000146166	exponential	Decreased	Transcriptomics	BPA_1W
NUM	NA	5.54765	3.25089	8.22339	0.0565031	18.3453	0.0410332	linear	Decreased	Proteomics	BPA_1W
NUP107	NA	1.81286	0.515013	10.2001	19.2251	145.919	0.0381142	exponential	Decreased	Transcriptomics	BPA_1W
NUP107	NA	4.78628	2.82772	6.85377	10.2952	172.594	0.0140006	linear	Decreased	Transcriptomics	BPA_48h
NUP133	NA	2.84112	0.712111	9.43129	18.4299	122.789	0.0475086	exponential	Decreased	Transcriptomics	BPA_1W
NUP4	NA	4.00051	2.12644	5.71874	0.0722188	16.1785	0.00685482	linear	Decreased	Proteomics	BPA_1W
NUP62	NA	1.66409	0.672824	2.87973	24.35	500.969	0.000207655	exponential	Decreased	Transcriptomics	BPA_1W
NUP88	NA	6.29639	3.26471	10.2421	0.0857498	16.8224	0.0385525	linear	Decreased	Proteomics	PGBE_1W
NUP93	NA	1.16606	0.390156	5.68497	23.173	248.47	0.0484914	exponential	Decreased	Transcriptomics	BPA_1W
OAR	NA	5.5526	2.96495	8.23062	0.10137	16.1763	0.0214117	linear	Decreased	Proteomics	BPA_1W
OARD1	NA	5.53403	3.29302	7.82861	16.1009	273.558	0.0235747	linear	Decreased	Transcriptomics	BPA_48h
OBSL1	NA	8.29465	4.22503	15.8563	114.071	815.625	0.0234342	linear	Decreased	Transcriptomics	BPA_1W
OCIAD1	NA	6.67649	3.61264	11.3184	60.3813	1515.9	0.030609	linear	Decreased	Transcriptomics	BPA_48h
OLIG1	NA	0.198009	0.0712165	0.315394	22.7485	258.059	3.52047e-05	exponential	Decreased	Transcriptomics	BPA_1W
OPCML	NA	0.44833	0.222798	1.4	5.54482	29.5874	0.000346023	exponential	Decreased	Transcriptomics	BPA_1W
OR7E14P	NA	2.26393	0.643898	14.3857	5.15602	24.4525	0.0494629	exponential	Decreased	Transcriptomics	BPA_1W
ORC1	NA	0.908655	0.195787	2.17797	8.66887	37.98	0.00295074	exponential	Decreased	Transcriptomics	BPA_1W
ORC6	NA	7.30616	3.43977	13.3261	9.0871	73.4656	0.0336515	linear	Decreased	Transcriptomics	BPA_1W
OS9	NA	6.23558	3.488	9.48903	30.4637	282.456	0.0244047	linear	Decreased	Transcriptomics	BPA_1W
OS9	NA	5.12962	2.89871	7.38026	22.476	303.828	0.0128278	linear	Decreased	Transcriptomics	BPA_48h
OSBPA	NA	6.68669	3.91496	10.8147	0.0736596	14.4712	0.0499007	linear	Decreased	Proteomics	BPA_1W
OTP	NA	0.342998	0.133199	0.513191	43.3774	535.733	2.0635e-06	exponential	Decreased	Transcriptomics	BPA_1W
P2RY1	NA	1.42204	0.42752	3.49821	4.26398	28.0952	0.00902887	exponential	Decreased	Transcriptomics	BPA_1W
PA2G4	NA	15.2075	5.24574	16.7573	61.9928	1068.64	0.045556	exponential	Decreased	Transcriptomics	BPA_48h
PABPC1	NA	6.95737	3.64104	12.0783	194.07	4198.2	0.029717	linear	Decreased	Transcriptomics	BPA_48h
PAFAH1B1	NA	0.446422	0.196154	1.23361	60.8451	644.772	0.000437382	exponential	Decreased	Transcriptomics	BPA_1W
PAFAH1B3	NA	5.12127	2.58561	8.11662	80.2099	2066.7	0.0165052	linear	Decreased	Transcriptomics	PGBE_48h
PAFAH1B3	NA	0.346167	0.162768	0.490439	67.9578	998.222	4.61615e-06	exponential	Decreased	Transcriptomics	BPA_1W
PAFAH2	NA	0.752793	0.327499	2.72795	12.3227	58.3526	0.00220249	exponential	Decreased	Transcriptomics	BPA_1W
PAICS	NA	5.80499	3.30348	8.26774	21.9608	395.975	0.0456683	linear	Decreased	Transcriptomics	PGBE_1W
PAICS	NA	6.68048	3.32912	11.8665	28.3846	422.774	0.0172951	linear	Decreased	Transcriptomics	BPA_1W
PAICS	NA	5.72052	3.09704	9.0675	43.5148	501.75	0.0157608	linear	Decreased	Transcriptomics	BPA_48h
PAIP1	NA	11.0379	5.10693	NA	21.6587	147.431	0.0429593	linear	Decreased	Transcriptomics	BPA_1W
PAK2	NA	1.90288	0.656202	4.18836	60.6858	684.789	0.00191654	exponential	Decreased	Transcriptomics	BPA_1W
PAK2	NA	4.77911	2.41971	6.91007	0.0556092	18.744	0.0141641	linear	Decreased	Proteomics	BPA_1W
PAK3	NA	0.659516	0.244261	1.40724	39.4152	373.755	0.00170325	exponential	Decreased	Transcriptomics	BPA_1W
PAK5	NA	0.433689	0.158412	0.672648	20.3943	223.278	4.39818e-05	exponential	Decreased	Transcriptomics	BPA_1W
PANK1	NA	0.759332	0.286359	1.39568	9.92662	60.1711	0.000446589	exponential	Decreased	Transcriptomics	BPA_1W
PAPSS1	NA	2.32227	0.859666	4.62156	49.411	512.748	0.00274958	exponential	Decreased	Transcriptomics	BPA_1W
PAQR4	NA	0.964602	0.278158	2.23036	39.0082	272.937	0.00330574	exponential	Decreased	Transcriptomics	BPA_1W
PARD6A	NA	1.86274	0.521339	5.54471	16.3182	120.72	0.0269398	exponential	Decreased	Transcriptomics	BPA_1W
PARP1	NA	0.93812	0.398256	1.45864	33.2069	509.218	2.97909e-05	exponential	Decreased	Transcriptomics	BPA_1W
PARTICL	NA	5.12152	2.80857	7.33782	8.11328	65.266	0.0195061	linear	Decreased	Transcriptomics	PGBE_48h
PATZ1	NA	0.672396	0.321734	2.72767	33.6717	273.252	0.0122868	exponential	Decreased	Transcriptomics	BPA_1W
PAXBP1.AS1	NA	2.39309	0.61317	7.13806	10.5487	58.4437	0.0335678	exponential	Decreased	Transcriptomics	BPA_1W
PBK	NA	0.465148	0.231809	0.652013	6.3048	64.879	1.83998e-06	exponential	Decreased	Transcriptomics	BPA_1W
PBLD	NA	1.06133	0.430721	1.7417	5.96721	33.8086	0.000495921	exponential	Decreased	Transcriptomics	BPA_1W
PBRM1	NA	1.58856	0.491936	4.92093	41.215	422.351	0.0146148	exponential	Decreased	Transcriptomics	BPA_1W
PC 29:0	PC	5.56495	2.98725	8.35882	312280	2.41117e+06	0.0108943	linear	Decreased	Lipidomics	BPA_1W
PC 31:0	PC	1.91353	0.704149	3.51601	1.12805e+06	1.29498e+07	0.00448225	exponential	Decreased	Lipidomics	PGBE_1W
PC 31:0	PC	1.0972	0.350061	2.93394	911809	1.27637e+07	0.0119952	exponential	Decreased	Lipidomics	BPA_1W
PC 32:1	PC	6.4189	3.68488	9.95366	2.08236e+07	1.65688e+08	0.018411	linear	Decreased	Lipidomics	BPA_48h
PC 33:0	PC	4.37557	2.4449	5.96794	630872	5.94686e+06	0.00351977	linear	Decreased	Lipidomics	PGBE_1W
PC 33:0	PC	5.76187	3.0658	8.76148	293692	4.12436e+06	0.00814723	linear	Decreased	Lipidomics	BPA_48h
PE 42:4	PE	0.38177	0.144597	0.526557	131278	2.28214e+06	0.000412888	exponential	Decreased	Lipidomics	PGBE_48h
PC 34:1	PC	5.83316	3.32518	8.76591	4.74217e+07	4.47084e+08	0.0210342	linear	Decreased	Lipidomics	PGBE_1W
PC 34:2	PC	7.06845	3.81142	11.7432	4.02797e+06	2.45256e+07	0.0288265	linear	Decreased	Lipidomics	BPA_48h
PC 35:0	PC	1.76342	0.805764	2.93128	146464	1.80905e+06	0.00212109	exponential	Decreased	Lipidomics	PGBE_1W
PC 35:0	PC	7.50934	4.05134	13.2535	80640.5	947514	0.0265566	linear	Decreased	Lipidomics	BPA_48h
PC 35:1	PC	5.78668	3.1501	9.15736	758237	4.89095e+06	0.0359162	linear	Decreased	Lipidomics	PGBE_1W
PC 35:1	PC	4.87976	2.78751	6.93269	323977	4.04377e+06	0.00294243	linear	Decreased	Lipidomics	BPA_48h
PC 35:1	PC	5.67688	3.27654	8.55171	323531	3.99608e+06	0.0259842	linear	Decreased	Lipidomics	BPA_1W
HexCer 36:1;O2	HexCer_NS	0.384274	0.138547	0.713756	2.12809e+06	2.54964e+07	0.000822977	exponential	Decreased	Lipidomics	PGBE_48h
PC 36:1	PC	6.65762	3.57443	10.383	1.81268e+07	2.65837e+08	0.0309324	linear	Decreased	Lipidomics	BPA_48h
PC 36:2	PC	7.56863	4.04168	12.6579	5.79424e+06	4.47452e+07	0.0342034	linear	Decreased	Lipidomics	BPA_48h
PC 36:2	PC	7.36092	4.14349	12.2987	8.10956e+06	6.23677e+07	0.0369198	linear	Decreased	Lipidomics	BPA_48h
PE 34:2	PE	0.390555	0.134564	1.05648	1.28764e+06	1.02378e+07	0.00616878	exponential	Decreased	Lipidomics	PGBE_48h
PC 38:1	PC	5.9372	3.13132	9.36098	678333	8.13764e+06	0.029718	linear	Decreased	Lipidomics	PGBE_1W
PC 38:1	PC	6.40948	3.13624	10.5637	500151	7.33889e+06	0.0125471	linear	Decreased	Lipidomics	BPA_48h
PC 38:2	PC	6.11186	3.56437	9.05646	751049	8.05281e+06	0.0133058	linear	Decreased	Lipidomics	BPA_48h
PC 38:2	PC	7.41947	3.70576	12.7289	830624	7.51271e+06	0.026273	linear	Decreased	Lipidomics	BPA_48h
PC 38:3	PC	6.24949	3.2896	9.45303	4.9143e+06	4.09242e+07	0.0146929	linear	Decreased	Lipidomics	BPA_48h
PC 38:3	PC	2.52172	0.727675	6.6579	655380	5.25812e+06	0.0178132	exponential	Decreased	Lipidomics	BPA_48h
PE O-44:7	EtherPE	0.399768	0.163608	0.921724	45407	508394	0.00403039	exponential	Decreased	Lipidomics	PGBE_48h
PE 42:4	PE	0.405179	0.143485	0.904531	91546.6	964076	0.00183963	exponential	Decreased	Lipidomics	PGBE_48h
PC 40:4	PC	6.72307	3.94012	10.327	964622	7.39042e+06	0.0202301	linear	Decreased	Lipidomics	BPA_48h
PC 40:5	PC	7.05689	3.55251	13.4977	923317	1.03033e+07	0.0271044	linear	Decreased	Lipidomics	BPA_48h
PC 40:5	PC	7.01836	3.96124	11.4512	782215	7.18609e+06	0.0306321	linear	Decreased	Lipidomics	BPA_48h
PC 40:6	PC	5.76284	2.77855	9.25447	1.83972e+06	2.18169e+07	0.0092319	linear	Decreased	Lipidomics	BPA_48h
PC 40:6	PC	8.15667	4.28199	16.0335	319122	2.08919e+06	0.0315449	linear	Decreased	Lipidomics	BPA_48h
PE 40:1	PE	0.408105	0.175011	1.39227	39269.4	335779	0.00786531	exponential	Decreased	Lipidomics	PGBE_48h
PC 42:3	PC	5.68481	3.25553	8.53899	74191.6	545191	0.0416201	linear	Decreased	Lipidomics	PGBE_1W
PC 42:4	PC	5.6588	3.1077	8.3976	85037.7	554713	0.0200855	linear	Decreased	Lipidomics	PGBE_1W
PC 42:4	PC	8.4051	3.86198	19.7487	84069.6	555681	0.0415579	linear	Decreased	Lipidomics	BPA_1W
PE 42:6	PE	0.410951	0.153645	0.685623	264200	4.5244e+06	0.00143656	exponential	Decreased	Lipidomics	PGBE_48h
PC 46:4	PC	1.62943	0.787008	2.47032	18776.8	192237	0.000854619	exponential	Decreased	Lipidomics	PGBE_1W
PC 46:5	PC	4.53789	2.82728	5.96479	23853.7	142801	0.00403423	linear	Decreased	Lipidomics	PGBE_1W
PE 40:6	PE	0.412571	0.173159	0.88948	2.08949e+06	2.42431e+07	0.00500474	exponential	Decreased	Lipidomics	PGBE_48h
PC 48:4	PC	2.05828	0.794436	3.93181	58618.9	564065	0.00670894	exponential	Decreased	Lipidomics	PGBE_1W
PE 40:4	PE	0.412939	0.147699	1.00722	794308	7.82599e+06	0.00569727	exponential	Decreased	Lipidomics	PGBE_48h
PC 48:5	PC	1.08168	0.536526	1.51551	41466	622415	5.84993e-05	exponential	Decreased	Lipidomics	PGBE_1W
PC 48:6	PC	1.57352	0.732646	2.37205	65860.4	632943	0.000432478	exponential	Decreased	Lipidomics	PGBE_1W
PC 48:7	PC	4.96152	2.63755	7.2758	22397.4	108598	0.0139137	linear	Decreased	Lipidomics	PGBE_1W
PE P-40:1	EtherPE	0.414061	0.134092	1.14794	145276	1.11474e+06	0.00660743	exponential	Decreased	Lipidomics	PGBE_48h
Hex2Cer 42:2;O2	Hex2Cer	0.415699	0.176233	0.786567	76742	948042	0.00137388	exponential	Decreased	Lipidomics	PGBE_48h
PC 50:5	PC	5.8328	3.2506	9.02971	94039.8	841573	0.0225365	linear	Decreased	Lipidomics	PGBE_1W
PE P-34:0	EtherPE	0.422102	0.125373	1.02854	3.3477e+06	2.3799e+07	0.00567403	exponential	Decreased	Lipidomics	PGBE_48h
PC 50:6	PC	4.4183	2.69198	5.91694	94074.9	840716	0.00369442	linear	Decreased	Lipidomics	PGBE_1W
PC 50:6	PC	4.36932	2.65626	5.67019	23793.5	273718	0.00631609	linear	Decreased	Lipidomics	PGBE_1W
PC 50:7	PC	3.45759	1.99047	4.71069	40131.3	371740	0.000958387	linear	Decreased	Lipidomics	PGBE_1W
PC 50:7	PC	4.5273	2.65885	6.12085	20677.8	167239	0.0092181	linear	Decreased	Lipidomics	PGBE_1W
PC 50:8	PC	4.74095	2.74422	6.53094	25131.9	151958	0.00675203	linear	Decreased	Lipidomics	PGBE_1W
PE 38:1	PE	0.432925	0.14644	1.21531	807068	6.27081e+06	0.0110665	exponential	Decreased	Lipidomics	PGBE_48h
PE 40:3	PE	0.439402	0.155026	1.07572	1.35336e+07	1.21185e+08	0.00801945	exponential	Decreased	Lipidomics	PGBE_48h
PE O-40:1	EtherPE	0.449407	0.165775	0.958316	20167	177786	0.00438089	exponential	Decreased	Lipidomics	PGBE_48h
PC 52:9	PC	4.63686	2.6607	6.39104	24669	147389	0.0092181	linear	Decreased	Lipidomics	PGBE_1W
SM 38:1;O2	SM	0.452035	0.170072	0.909084	456885	7.03394e+06	0.000976319	exponential	Decreased	Lipidomics	PGBE_48h
PE P-40:3	EtherPE	0.463401	0.153311	1.11137	1.37252e+07	1.3088e+08	0.00762064	exponential	Decreased	Lipidomics	PGBE_48h
PC 54:10	PC	4.8259	2.81133	6.55288	16772	142857	0.00819827	linear	Decreased	Lipidomics	PGBE_1W
PC 54:10	PC	6.22161	3.44111	9.7102	4769.4	35262.7	0.0486029	linear	Decreased	Lipidomics	PGBE_1W
PC 42:1	PC	0.477618	0.155577	1.49954	12028.1	96229	0.00759971	exponential	Decreased	Lipidomics	PGBE_48h
PE P-38:4	EtherPE	0.478057	0.203712	0.936248	2.65154e+06	2.92799e+07	0.00533297	exponential	Decreased	Lipidomics	PGBE_48h
PI 40:6	PI	0.485994	0.229161	1.45917	23395.7	174129	0.0332683	exponential	Decreased	Lipidomics	PGBE_48h
TG 58:10	TG	0.493633	0.243423	1.63261	5793.37	45785.2	0.0451298	exponential	Decreased	Lipidomics	PGBE_48h
PE O-38:3	EtherPE	0.501093	0.193905	0.919622	1.81883e+06	2.78607e+07	0.00403039	exponential	Decreased	Lipidomics	PGBE_48h
PC 44:2	PC	0.502415	0.252338	1.7904	5585.25	49449.3	0.0150439	exponential	Decreased	Lipidomics	PGBE_48h
PC O-30:0	EtherPC	5.54073	3.06273	8.10902	782034	5.60633e+06	0.0205823	linear	Decreased	Lipidomics	PGBE_1W
PC O-30:0	EtherPC	7.22545	3.62801	13.121	508302	5.3941e+06	0.0416566	linear	Decreased	Lipidomics	BPA_48h
HexCer 42:1;O2	HexCer_NS	0.505246	0.149321	1.05959	59945.8	551905	0.00187769	exponential	Decreased	Lipidomics	PGBE_48h
PE P-40:4	EtherPE	0.508476	0.226243	0.731192	1.63681e+06	2.60156e+07	0.000501971	exponential	Decreased	Lipidomics	PGBE_48h
PC O-32:3	EtherPC	7.8053	4.22572	14.1345	435128	3.04565e+06	0.048544	linear	Decreased	Lipidomics	BPA_48h
PE P-38:2	EtherPE	0.511559	0.185875	0.793566	1.11426e+06	1.73619e+07	0.000535718	exponential	Decreased	Lipidomics	PGBE_48h
PC O-36:1	EtherPC	7.62693	4.16192	14.9585	243279	2.10781e+06	0.0228258	linear	Decreased	Lipidomics	BPA_48h
PC O-36:3	EtherPC	6.99334	3.85777	11.3656	1.58341e+06	1.08573e+07	0.0167077	linear	Decreased	Lipidomics	BPA_48h
PCB	NA	4.96089	2.59536	7.37386	0.0554809	20.8253	0.0146726	linear	Decreased	Proteomics	BPA_1W
PCBP4	NA	12.29	4.75159	15.9335	0.121647	17.6264	0.00735326	exponential	Decreased	Proteomics	PGBE_1W
PCD0	NA	3.23335	1.64982	4.47311	0.0952359	15.8086	0.00102014	linear	Decreased	Proteomics	BPA_1W
PCDH10	NA	0.678006	0.264178	1.11175	5.19781	53.8003	0.00040042	exponential	Decreased	Transcriptomics	BPA_1W
PCDH9	NA	0.595826	0.219869	1.32854	55.8502	474.035	0.00136756	exponential	Decreased	Transcriptomics	BPA_1W
PCDHB15	NA	1.577	0.547357	4.11842	3.49427	12.3625	0.0150427	exponential	Decreased	Transcriptomics	BPA_1W
PCDHB2	NA	1.11066	0.361004	2.78999	17.5945	109.916	0.0110711	exponential	Decreased	Transcriptomics	BPA_1W
PCGF3	NA	0.438698	0.24732	1.28596	31.8944	324.484	0.00312504	exponential	Decreased	Transcriptomics	BPA_1W
PCLAF	NA	5.63389	3.12628	8.58569	28.6369	256.432	0.0162466	linear	Decreased	Transcriptomics	PGBE_1W
PCLAF	NA	0.0776989	0.05	0.132528	16.5179	294.012	2.80478e-05	exponential	Decreased	Transcriptomics	BPA_1W
PCLAF	NA	4.61633	2.37891	6.95983	37.4251	388.518	0.00843011	linear	Decreased	Transcriptomics	BPA_48h
PCMTD2	NA	0.525226	0.200774	1.14497	18.975	183.204	0.000786916	exponential	Decreased	Transcriptomics	BPA_1W
PCNA	NA	4.04851	2.43408	5.2977	0.141271	17.0356	0.00550909	linear	Decreased	Proteomics	PGBE_1W
PCNX4	NA	0.73196	0.307379	4.37557	48.6047	350.74	0.0408534	exponential	Decreased	Transcriptomics	BPA_1W
PCSK1	NA	0.19465	0.0951696	0.254956	7.93499	128.388	2.90602e-06	exponential	Decreased	Transcriptomics	BPA_1W
PCSK1N	NA	0.617781	0.271193	0.923707	170.352	1921.43	2.07663e-05	exponential	Decreased	Transcriptomics	BPA_1W
PDCD4	NA	4.46418	2.6853	5.95494	0.152285	17.0733	0.00927617	linear	Decreased	Proteomics	BPA_1W
PDCD5	NA	2.17681	0.612191	6.17522	29.5606	351.513	0.0340794	exponential	Decreased	Transcriptomics	BPA_1W
PDE4B	NA	0.593394	0.226141	1.55836	14.6069	78.1075	0.000988782	exponential	Decreased	Transcriptomics	BPA_1W
PDE4D	NA	1.80131	0.5018	5.44842	19.8529	96.2624	0.0201952	exponential	Decreased	Transcriptomics	BPA_1W
PDE6D	NA	1.91958	0.621837	5.90601	23.2693	143.895	0.0416566	exponential	Decreased	Transcriptomics	BPA_1W
PDH	NA	0.743949	0.262414	1.40762	0.0405666	19.4454	0.00434243	exponential	Decreased	Proteomics	BPA_1W
PDIK1L	NA	1.65483	0.575162	3.59648	24.2192	167.082	0.00532232	exponential	Decreased	Transcriptomics	BPA_1W
PDLIM3	NA	2.42555	0.904764	5.61493	37.9576	397.61	0.0362678	exponential	Decreased	Transcriptomics	PGBE_1W
PDLIM5	NA	3.47019	1.30287	5.06933	27.3283	535.981	0.00137388	linear	Decreased	Transcriptomics	PGBE_1W
PDLIM5	NA	5.55265	2.99214	8.2358	0.0963656	17.7996	0.0299039	linear	Decreased	Proteomics	BPA_1W
PDS5A	NA	4.28132	2.46024	5.65176	0.056788	15.99	0.0037459	linear	Decreased	Proteomics	PGBE_1W
DG O-38:4	EtherDG	0.52625	0.202828	0.962037	30088.9	389407	0.00200801	exponential	Decreased	Lipidomics	PGBE_48h
PE O-34:0	EtherPE	0.529937	0.17298	1.08632	537716	4.50613e+06	0.00290193	exponential	Decreased	Lipidomics	PGBE_48h
PE 28:0	PE	0.978034	0.430391	1.56934	6998.34	75391.5	0.000166521	exponential	Decreased	Lipidomics	PGBE_1W
PE 30:1	PE	3.51097	2.16136	4.51936	17724.5	133381	0.000804944	linear	Decreased	Lipidomics	PGBE_1W
PE 30:1	PE	5.01946	2.70162	7.39924	6522.59	77749.7	0.00244942	linear	Decreased	Lipidomics	BPA_48h
PE 30:2	PE	5.00581	2.45561	7.42058	21114.5	88387.7	0.0141146	linear	Decreased	Lipidomics	PGBE_1W
PE 30:2	PE	4.84897	2.70248	7.10838	8494.67	74361.9	0.00401667	linear	Decreased	Lipidomics	BPA_48h
PE 30:2	PE	5.87933	2.99537	9.45204	12407	69946.6	0.0305103	linear	Decreased	Lipidomics	BPA_1W
Cer 38:1;O2	Cer_NS	0.532399	0.195566	1.204	696292	6.13644e+06	0.00428765	exponential	Decreased	Lipidomics	PGBE_48h
PE P-42:5	EtherPE	0.5339	0.206339	0.844777	296887	3.8912e+06	0.000860866	exponential	Decreased	Lipidomics	PGBE_48h
PC 54:8	PC	0.536478	0.210611	1.27322	26740.4	328821	0.00214782	exponential	Decreased	Lipidomics	PGBE_48h
PE 32:2	PE	5.08027	2.20973	8.04985	169480	944045	0.00958124	linear	Decreased	Lipidomics	PGBE_1W
PE 32:2	PE	6.38655	3.61753	10.0141	70269	845828	0.0141687	linear	Decreased	Lipidomics	BPA_48h
PE 32:3	PE	6.94111	3.65609	12.349	16255.2	75692.1	0.0144425	linear	Decreased	Lipidomics	BPA_48h
PE 32:3	PE	6.43017	3.36908	10.7838	16656.8	70342	0.0464325	linear	Decreased	Lipidomics	BPA_1W
CoQ10	CoQ	0.537551	0.157749	1.19942	319978	2.78419e+06	0.00376242	exponential	Decreased	Lipidomics	PGBE_48h
PE 34:2	PE	1.94475	0.926499	3.05964	370103	4.10512e+06	0.000795818	exponential	Decreased	Lipidomics	PGBE_1W
PE 34:2	PE	7.44237	4.04514	13.3939	122836	1.24627e+06	0.0327622	linear	Decreased	Lipidomics	BPA_48h
PE 34:3	PE	3.84812	2.0411	5.27396	320780	2.21669e+06	0.00285781	linear	Decreased	Lipidomics	PGBE_1W
PE 34:3	PE	0.986993	0.446175	1.58189	99029.8	1.98428e+06	5.86611e-05	exponential	Decreased	Lipidomics	BPA_48h
PE 34:3	PE	5.2221	2.77515	8.15981	213303	1.72633e+06	0.0200793	linear	Decreased	Lipidomics	BPA_1W
PE P-40:2	EtherPE	0.545097	0.191105	0.992163	488154	6.53633e+06	0.000440156	exponential	Decreased	Lipidomics	PGBE_48h
PE P-42:3	EtherPE	0.546091	0.167286	1.34636	362980	3.75332e+06	0.00500352	exponential	Decreased	Lipidomics	PGBE_48h
PC 40:0	PC	0.552095	0.203286	1.69949	4832.91	36776.6	0.0126963	exponential	Decreased	Lipidomics	PGBE_48h
PE 36:4	PE	5.45025	2.70279	8.64632	150622	939225	0.0119696	linear	Decreased	Lipidomics	PGBE_1W
PE 36:5	PE	5.87503	3.14757	8.96457	25076.2	173761	0.0106073	linear	Decreased	Lipidomics	BPA_48h
PE 36:5	PE	6.32567	3.29797	10.0083	110562	749567	0.0385333	linear	Decreased	Lipidomics	BPA_1W
PE 36:6	PE	5.62757	2.88035	8.51884	28639.7	113898	0.0256331	linear	Decreased	Lipidomics	PGBE_1W
PE 38:3	PE	0.561209	0.169409	1.34142	4365.73	38923.5	0.0052465	exponential	Decreased	Lipidomics	PGBE_48h
PE 42:3	PE	0.577231	0.268713	2.37595	147213	1.45759e+06	0.0282305	exponential	Decreased	Lipidomics	PGBE_48h
TG O-58:7	EtherTG	0.580162	0.134708	1.99074	54223.7	303625	0.0256396	exponential	Decreased	Lipidomics	PGBE_48h
PE 40:5	PE	0.580385	0.198795	1.02634	1.1768e+06	1.29341e+07	0.00467884	exponential	Decreased	Lipidomics	PGBE_48h
PE 38:4	PE	5.58279	3.07133	8.44332	67195.3	865576	0.0191112	linear	Decreased	Lipidomics	BPA_1W
TG 60:11	TG	0.582585	0.246927	1.95856	7382.99	50946.9	0.038331	exponential	Decreased	Lipidomics	PGBE_48h
PE 38:5	PE	4.01249	2.33821	5.13054	916276	8.42285e+06	0.00247565	linear	Decreased	Lipidomics	PGBE_1W
PE 38:5	PE	5.45462	2.27138	8.58731	992299	9.85222e+06	0.0162815	linear	Decreased	Lipidomics	BPA_1W
PE 38:6	PE	5.49941	2.75908	8.23172	278829	2.06918e+06	0.0214117	linear	Decreased	Lipidomics	BPA_1W
Cer 40:1;O2	Cer_NS	0.583609	0.184321	1.32336	576164	4.67927e+06	0.00500352	exponential	Decreased	Lipidomics	PGBE_48h
PE 40:2	PE	0.584237	0.199168	1.12855	354569	4.08041e+06	0.00170424	exponential	Decreased	Lipidomics	PGBE_48h
PC O-40:2	EtherPC	0.589183	0.222163	1.06026	4072.1	54545.9	0.000647613	exponential	Decreased	Lipidomics	PGBE_48h
PE P-42:4	EtherPE	0.61788	0.210435	1.14571	164811	2.27194e+06	0.000891058	exponential	Decreased	Lipidomics	PGBE_48h
PE P-37:4	EtherPE	0.618547	0.222421	1.10841	38756.2	410954	0.00616878	exponential	Decreased	Lipidomics	PGBE_48h
PE P-38:1	EtherPE	0.626551	0.194644	1.27458	941967	8.93562e+06	0.00214782	exponential	Decreased	Lipidomics	PGBE_48h
PE 37:1	PE	0.663049	0.202577	2.203	32937	237082	0.0273655	exponential	Decreased	Lipidomics	PGBE_48h
DG O-40:3	EtherDG	0.69271	0.272104	1.99805	7613.84	75496.4	0.0187204	exponential	Decreased	Lipidomics	PGBE_48h
PE O-40:4	EtherPE	0.700253	0.295478	1.08093	247200	3.7212e+06	0.000440156	exponential	Decreased	Lipidomics	PGBE_48h
PE P-40:6	EtherPE	0.744758	0.268412	1.41182	965881	9.66537e+06	0.00580968	exponential	Decreased	Lipidomics	PGBE_48h
PE 42:7	PE	3.34992	2.20537	4.0658	259612	2.62278e+06	0.000804944	linear	Decreased	Lipidomics	PGBE_1W
PE 42:7	PE	6.55473	2.8503	11.667	246220	2.1746e+06	0.0270104	linear	Decreased	Lipidomics	BPA_1W
PE O-36:1	EtherPE	0.754912	0.255262	1.45848	318446	3.84181e+06	0.00571067	exponential	Decreased	Lipidomics	PGBE_48h
PE O-28:1	EtherPE	1.55538	0.475728	3.83243	89297	664869	0.0242708	exponential	Decreased	Lipidomics	BPA_1W
PC 36:0	PC	0.762134	0.270486	1.33605	607765	6.45249e+06	0.00133254	exponential	Decreased	Lipidomics	PGBE_48h
PE 32:2	PE	0.767046	0.314591	1.2662	74465.3	1.07743e+06	0.000857171	exponential	Decreased	Lipidomics	PGBE_48h
PS 32:0	PS	0.769836	0.260001	1.46507	45855.1	337799	0.00724866	exponential	Decreased	Lipidomics	PGBE_48h
TG O-58:10	EtherTG	0.785601	0.242078	1.80935	7828.42	40139.9	0.0126963	exponential	Decreased	Lipidomics	PGBE_48h
PC 38:0	PC	0.797706	0.24539	1.8057	26593.4	222225	0.00569727	exponential	Decreased	Lipidomics	PGBE_48h
PE P-40:5	EtherPE	0.827537	0.296426	2.46656	1.24021e+06	1.41485e+07	0.0403591	exponential	Decreased	Lipidomics	PGBE_48h
ASG 27:1;O;Hex;FA 18:1	AHexCS	0.827644	0.209007	2.26877	10764	76325	0.0130526	exponential	Decreased	Lipidomics	PGBE_48h
PE P-42:7	EtherPE	0.828321	0.301356	1.7044	57187.4	1.17802e+06	0.0174564	exponential	Decreased	Lipidomics	PGBE_48h
PC 50:4	PC	0.836153	0.191081	3.00862	183713	1.22563e+06	0.0421183	exponential	Decreased	Lipidomics	PGBE_48h
PC 54:10	PC	0.843394	0.332945	1.38969	4639.14	54697	0.000995615	exponential	Decreased	Lipidomics	PGBE_48h
PC O-32:0	EtherPC	0.850745	0.291551	2.03784	4.31407e+06	5.59104e+07	0.00763818	exponential	Decreased	Lipidomics	PGBE_48h
PC 52:6	PC	0.877098	0.258123	2.2644	87410	775971	0.0131396	exponential	Decreased	Lipidomics	PGBE_48h
PE O-40:3	EtherPE	0.897824	0.293598	1.47	1.25487e+06	1.5891e+07	0.00143656	exponential	Decreased	Lipidomics	PGBE_48h
DG O-40:6	EtherDG	0.919095	0.365673	2.87933	8253.75	94766.2	0.0483953	exponential	Decreased	Lipidomics	PGBE_48h
PE P-34:3	EtherPE	5.2255	3.23807	7.00913	304329	2.2006e+06	0.020933	linear	Decreased	Lipidomics	PGBE_1W
PE P-34:3	EtherPE	4.07775	2.38371	5.39431	81207.6	1.64367e+06	0.000763307	linear	Decreased	Lipidomics	BPA_48h
PE P-34:3	EtherPE	5.02639	2.21943	8.23698	148613	1.54514e+06	0.0100431	linear	Decreased	Lipidomics	BPA_1W
PE O-42:3	EtherPE	0.945706	0.314379	2.02374	36909.6	403139	0.0080081	exponential	Decreased	Lipidomics	PGBE_48h
HexCer 34:1;O2	HexCer_NS	0.951648	0.349822	2.76425	141015	1.8393e+06	0.0362678	exponential	Decreased	Lipidomics	PGBE_48h
PE P-40:3	EtherPE	0.967581	0.376865	1.53839	632124	9.24587e+06	0.00148372	exponential	Decreased	Lipidomics	PGBE_48h
PE O-39:3	EtherPE	0.975826	0.277581	2.07842	39971.3	420659	0.0106022	exponential	Decreased	Lipidomics	PGBE_48h
PC 50:5	PC	0.979016	0.276704	2.91212	136133	1.19489e+06	0.0129763	exponential	Decreased	Lipidomics	PGBE_48h
PE P-36:4	EtherPE	6.51116	3.46785	10.6431	4.12553e+06	2.85033e+07	0.0428106	linear	Decreased	Lipidomics	PGBE_1W
PC 48:4	PC	1.07936	0.328412	2.56746	99151.5	819892	0.0122674	exponential	Decreased	Lipidomics	PGBE_48h
PE P-36:3	EtherPE	1.10487	0.336594	3.03908	130852	1.93232e+06	0.0421183	exponential	Decreased	Lipidomics	PGBE_48h
PE 36:4	PE	1.16532	0.404139	3.44021	89822.3	1.03013e+06	0.0499742	exponential	Decreased	Lipidomics	PGBE_48h
DG O-40:5	EtherDG	1.21803	0.380685	3.09539	35523.3	342254	0.0270573	exponential	Decreased	Lipidomics	PGBE_48h
PE P-38:6	EtherPE	2.49304	0.900506	4.84059	1.78307e+06	1.43229e+07	0.0103593	exponential	Decreased	Lipidomics	PGBE_1W
PE P-38:6	EtherPE	5.94557	2.898	9.67082	79438.2	886996	0.0114811	linear	Decreased	Lipidomics	BPA_48h
PE P-38:6	EtherPE	7.32768	3.5001	14.8365	118636	919970	0.0394003	linear	Decreased	Lipidomics	BPA_1W
PE O-40:5	EtherPE	1.43708	0.490956	2.80603	148838	1.72718e+06	0.0120505	exponential	Decreased	Lipidomics	PGBE_48h
PE P-40:5	EtherPE	2.57383	0.827167	5.71179	1.21369e+06	1.18708e+07	0.0347892	exponential	Decreased	Lipidomics	PGBE_1W
PE P-40:7	EtherPE	5.63014	3.40309	7.85239	1.08805e+06	7.24515e+06	0.0316346	linear	Decreased	Lipidomics	PGBE_1W
PE P-42:6	EtherPE	2.19593	0.884032	3.98229	214368	2.0616e+06	0.00730591	exponential	Decreased	Lipidomics	PGBE_1W
PE9	NA	7.85938	3.6916	15.1244	0.11514	14.5477	0.014939	linear	Decreased	Proteomics	BPA_48h
PE9	NA	5.15526	3.14448	6.90223	0.0800631	14.5575	0.0304403	linear	Decreased	Proteomics	BPA_1W
PEA15	NA	7.5113	4.13671	12.9509	127.002	1225.65	0.0287059	linear	Decreased	Transcriptomics	BPA_1W
PEBP1	NA	3.27655	1.77515	4.44507	76.8607	2365.74	0.000810123	linear	Decreased	Transcriptomics	BPA_48h
PEG10	NA	0.683676	0.230998	1.2936	120.805	1152.32	0.000170167	exponential	Decreased	Transcriptomics	BPA_1W
PEX11A	NA	0.774128	0.360616	3.73941	16.4051	73.814	0.0240726	exponential	Decreased	Transcriptomics	BPA_1W
PEX11B	NA	6.5837	3.40454	10.7774	11.3936	67.2876	0.0134843	linear	Decreased	Transcriptomics	BPA_1W
PFAS	NA	0.617508	0.239053	1.27835	12.0252	77.0813	0.000531685	exponential	Decreased	Transcriptomics	BPA_1W
PFDN2	NA	1.53634	0.613103	2.86692	37.3741	1114.49	0.0028938	exponential	Decreased	Transcriptomics	BPA_48h
PFKM	NA	1.03529	0.436709	5.18323	61.0863	453.11	0.0303182	exponential	Decreased	Transcriptomics	BPA_1W
PFKP	NA	5.94945	3.37667	8.73484	7.11276	60.283	0.0479422	linear	Decreased	Transcriptomics	PGBE_48h
PFN1	NA	2.87716	1.45458	4.1871	125.495	3500.63	0.000440156	linear	Decreased	Transcriptomics	PGBE_1W
PFN2	NA	0.66156	0.237828	1.29968	95.0381	1191.29	0.00055197	exponential	Decreased	Transcriptomics	BPA_1W
PGAP1	NA	2.1905	0.513269	7.70791	36.7346	300.015	0.0345134	exponential	Decreased	Transcriptomics	BPA_1W
PGAP4	NA	7.37611	3.96461	14.375	18.1753	101.246	0.0320159	linear	Decreased	Transcriptomics	BPA_1W
PGBD5	NA	0.561317	0.330919	3.40655	23.9218	201.971	0.0124125	exponential	Decreased	Transcriptomics	BPA_1W
PGK1	NA	16.3032	6.07453	17.4958	89.3771	955.841	0.0165676	exponential	Decreased	Transcriptomics	BPA_1W
PGK1	NA	1.00101	0.370168	1.69571	44.0218	1070.7	0.00420215	exponential	Decreased	Transcriptomics	BPA_48h
PGRMC1	NA	5.87296	2.82526	9.79987	75.235	752.377	0.00871101	linear	Decreased	Transcriptomics	BPA_1W
PGRMC1	NA	5.38188	NA	NA	33.3329	841.592	0.00268995	Hill	Decreased	Transcriptomics	BPA_48h
PHACTR4	NA	1.29347	0.511334	7.9683	51.9739	381.452	0.0444691	exponential	Decreased	Transcriptomics	BPA_1W
PHB2	NA	2.037	0.59525	5.68273	93.6723	1415.18	0.0189572	exponential	Decreased	Transcriptomics	BPA_1W
PHB2	NA	5.04732	2.65521	7.72849	48.2156	1500.87	0.0214117	linear	Decreased	Transcriptomics	BPA_48h
PHC2	NA	0.221754	NA	NA	85.6892	837.807	0.000412633	exponential	Decreased	Transcriptomics	BPA_1W
Phenylalanine1	Non-polar Amino acid	5.4558	3.00421	8.31019	2.40872e+06	1.52993e+07	0.00656124	linear	Decreased	Metabolomics	BPA_1W
Phenylalanine1	Non-polar Amino acid	5.86046	3.70261	8.36543	1.14974e+06	9.35123e+06	0.0227302	linear	Decreased	Metabolomics	PGBE_1W
PHF10	NA	1.15578	0.379639	4.37638	22.4934	248.067	0.021597	exponential	Decreased	Transcriptomics	BPA_1W
PHF19	NA	1.11697	0.293601	4.41181	11.7049	65.0546	0.0257942	exponential	Decreased	Transcriptomics	BPA_1W
PHF23	NA	5.59842	3.15641	8.32122	23.6574	414.038	0.0349761	linear	Decreased	Transcriptomics	PGBE_1W
PHF6	NA	6.50306	3.25991	10.4311	19.8249	201.458	0.0142993	linear	Decreased	Transcriptomics	BPA_1W
PHLDB1	NA	0.498963	0.252212	1.75655	46.1373	332.674	0.000920564	exponential	Decreased	Transcriptomics	BPA_1W
PHPT1	NA	5.42161	3.12818	8.02211	48.8757	821.584	0.0085298	linear	Decreased	Transcriptomics	BPA_48h
PI 36:2	PI	7.05148	3.58812	12.0538	26681.3	173838	0.047846	linear	Decreased	Lipidomics	PGBE_1W
PI 36:4	PI	5.10114	2.81333	7.18388	86412.7	423295	0.0134425	linear	Decreased	Lipidomics	PGBE_1W
PI 38:5	PI	1.22923	0.346349	3.72154	14162.5	121949	0.0300302	exponential	Decreased	Lipidomics	BPA_1W
PI4KA	NA	6.56847	3.13119	11.8885	0.0724136	15.7848	0.0394121	linear	Decreased	Proteomics	BPA_1W
PIANP	NA	1.14224	0.433604	1.89607	61.3194	709.617	0.000656414	exponential	Decreased	Transcriptomics	BPA_1W
PIGM	NA	2.41773	0.62897	7.78694	20.4198	127.571	0.0421696	exponential	Decreased	Transcriptomics	BPA_1W
PIGP	NA	0.491026	0.203496	1.14409	7.12702	45.8964	0.000467679	exponential	Decreased	Transcriptomics	BPA_1W
PIGW	NA	1.42772	0.438417	3.0806	5.23682	31.0743	0.00354512	exponential	Decreased	Transcriptomics	BPA_1W
PIK3C3	NA	1.39664	0.596288	2.48943	19.9847	174.788	0.000297429	exponential	Decreased	Transcriptomics	BPA_1W
PIK3R2	NA	0.590054	0.20292	1.48681	14.7441	116.388	0.00129056	exponential	Decreased	Transcriptomics	BPA_1W
PIK3R3	NA	0.210225	0.0998084	0.285123	28.8013	439.664	2.459e-06	exponential	Decreased	Transcriptomics	BPA_1W
PIKFYVE	NA	5.52678	2.98573	8.01692	0.137965	14.4609	0.0170916	linear	Decreased	Proteomics	BPA_1W
PIMREG	NA	5.89	3.26451	8.59143	12.4445	82.5404	0.0456683	linear	Decreased	Transcriptomics	PGBE_1W
PIMREG	NA	4.46061	2.34434	6.59364	19.3771	159.608	0.00341259	linear	Decreased	Transcriptomics	BPA_48h
PIN1	NA	5.00822	2.77738	7.29925	32.1997	337.444	0.00223591	linear	Decreased	Transcriptomics	BPA_1W
PIN1	NA	5.90913	3.34271	8.66508	30.7343	411.466	0.0257382	linear	Decreased	Transcriptomics	BPA_48h
PIN4	NA	5.55124	2.72508	8.84371	0.132536	15.7386	0.0285593	linear	Decreased	Proteomics	BPA_1W
PIP4K2B	NA	1.45295	0.422877	4.02217	83.178	737.05	0.00814346	exponential	Decreased	Transcriptomics	BPA_1W
PISD	NA	6.20954	3.27031	9.98706	0.103656	15.5702	0.0393978	linear	Decreased	Proteomics	BPA_1W
PITPN	NA	5.06469	2.99975	7.28095	0.0405495	16.8133	0.0237117	linear	Decreased	Proteomics	BPA_1W
PJVK	NA	6.70028	3.57922	11.2743	4.4474	21.6405	0.0137943	linear	Decreased	Transcriptomics	BPA_1W
PK	NA	2.54951	1.54607	3.26586	0.0423255	16.3733	0.00024867	linear	Decreased	Proteomics	BPA_1W
PKIA	NA	1.15952	0.309664	2.62669	59.2147	610.03	0.0010965	exponential	Decreased	Transcriptomics	BPA_1W
PKIG	NA	3.64028	2.02619	5.06812	0.0944277	16.4684	0.00139125	linear	Decreased	Proteomics	PGBE_1W
PKIG	NA	6.31234	3.59903	9.52772	0.073442	16.3286	0.0244184	linear	Decreased	Proteomics	BPA_48h
PKIG	NA	4.55373	2.45885	6.62369	0.097683	16.1719	0.0109613	linear	Decreased	Proteomics	BPA_1W
PKM	NA	5.68193	3.4805	8.21163	86.936	1798.36	0.0349761	linear	Decreased	Transcriptomics	PGBE_1W
PKM	NA	5.3794	2.88778	7.98376	80.2695	1903.41	0.0215486	linear	Decreased	Transcriptomics	PGBE_48h
PKM	NA	1.54304	0.448469	4.51499	244.957	2181.26	0.0152938	exponential	Decreased	Transcriptomics	BPA_1W
PKMYT1	NA	0.138993	0.0657716	0.192397	4.16291	55.0249	6.02073e-06	exponential	Decreased	Transcriptomics	BPA_1W
PKMYT1	NA	7.16847	3.53624	13.5394	12.7517	73.0044	0.0467964	linear	Decreased	Transcriptomics	BPA_48h
PL	NA	4.9882	2.90823	6.85116	0.0959069	17.2103	0.0116536	linear	Decreased	Proteomics	BPA_1W
PLCB4	NA	7.73505	3.92786	14.5833	0.0999002	15.4542	0.0288923	linear	Decreased	Proteomics	BPA_48h
PLCH1	NA	0.558106	0.211216	1.25807	7.79485	47.4291	0.000472323	exponential	Decreased	Transcriptomics	BPA_1W
PLCXD2	NA	2.13136	0.540198	5.58797	9.79539	59.5958	0.0171758	exponential	Decreased	Transcriptomics	BPA_1W
PLEKHA6	NA	0.610077	0.315433	2.43481	25.7536	174.103	0.00473869	exponential	Decreased	Transcriptomics	BPA_1W
PLEKHG2	NA	0.858124	0.293761	3.43692	20.9529	111.56	0.0125202	exponential	Decreased	Transcriptomics	BPA_1W
PLEKHJ1	NA	0.929308	0.323852	1.99001	31.0027	623.069	0.00635706	exponential	Decreased	Transcriptomics	BPA_1W
PLK1	NA	4.29805	2.38967	6.22941	12.5504	70.7259	0.000816173	linear	Decreased	Transcriptomics	BPA_1W
PLK4	NA	0.78153	0.246566	1.77935	4.96744	24.8572	0.000915921	exponential	Decreased	Transcriptomics	BPA_1W
PLK4	NA	1.3978	0.439474	4.07657	4.35348	31.7352	0.0385333	exponential	Decreased	Transcriptomics	BPA_48h
PLP1	NA	1.18144	0.340189	2.80583	60.196	293.315	0.00194945	exponential	Decreased	Transcriptomics	BPA_1W
PLPP3	NA	0.623209	0.261065	2.59504	58.2472	280.808	0.00312504	exponential	Decreased	Transcriptomics	BPA_1W
PLPPR1	NA	0.631012	0.204553	1.51777	10.1149	53.6851	0.00237991	exponential	Decreased	Transcriptomics	BPA_1W
PLPPR2	NA	5.00776	2.89128	7.19466	46.3109	463.395	0.0013659	linear	Decreased	Transcriptomics	BPA_1W
PLPPR3	NA	0.446663	0.172566	0.978842	91.7083	913.537	0.000184608	exponential	Decreased	Transcriptomics	BPA_1W
PLXNA1	NA	0.716702	0.265296	2.08566	41.4857	377.633	0.00178796	exponential	Decreased	Transcriptomics	BPA_1W
PLXNA2	NA	0.474008	0.192478	1.07792	9.04114	65.915	0.00259632	exponential	Decreased	Transcriptomics	BPA_1W
PLXNC1	NA	1.13247	0.483535	1.81838	21.7759	172.004	9.37012e-05	exponential	Decreased	Transcriptomics	BPA_1W
PMP2	NA	4.92737	2.37426	7.31676	3.07563	12.8992	0.00552915	linear	Decreased	Proteomics	BPA_1W
PMPCB	NA	4.75881	2.86675	6.60848	0.0940142	17.1956	0.0085298	linear	Decreased	Proteomics	BPA_1W
PMVK	NA	0.591889	0.221321	1.19873	17.1456	150.994	0.000944238	exponential	Decreased	Transcriptomics	BPA_1W
PNMA1	NA	0.883679	0.359958	1.57918	39.3494	516.285	2.51968e-05	exponential	Decreased	Transcriptomics	BPA_1W
PNMA8A	NA	0.923343	0.398569	1.42123	26.6916	422.687	0.000171949	exponential	Decreased	Transcriptomics	BPA_1W
PNMA8B	NA	0.594753	0.228773	1.20722	17.7947	122.871	0.000471178	exponential	Decreased	Transcriptomics	BPA_1W
PNRC1	NA	0.582814	0.284229	0.802992	88.3272	1180.51	1.26883e-05	exponential	Decreased	Transcriptomics	BPA_1W
PNRC2	NA	1.23493	0.451835	2.29416	18.0668	167.78	0.00100242	exponential	Decreased	Transcriptomics	BPA_1W
POC1A	NA	1.60185	0.375925	4.86387	8.61769	26.9993	0.0341581	exponential	Decreased	Transcriptomics	BPA_1W
PODXL2	NA	1.08786	0.365933	2.01312	167.065	1304.01	0.000743757	exponential	Decreased	Transcriptomics	BPA_1W
POGLUT1	NA	1.54665	0.467165	6.46554	21.4625	138.285	0.0172623	exponential	Decreased	Transcriptomics	BPA_1W
POGZ	NA	5.71072	2.50622	9.56208	0.0844896	16.6609	0.0271846	linear	Decreased	Proteomics	BPA_1W
POLA1	NA	0.875538	0.333356	4.24515	11.7091	49.7375	0.0231745	exponential	Decreased	Transcriptomics	BPA_1W
POLB	NA	0.956972	0.322453	2.6441	22.6357	296.837	0.00670717	exponential	Decreased	Transcriptomics	BPA_1W
POLDIP3	NA	5.61144	3.13871	8.04178	0.0830075	16.0794	0.0392499	linear	Decreased	Proteomics	PGBE_1W
POLDIP3	NA	4.66545	2.51784	7.08422	0.0844329	15.9255	0.0162815	linear	Decreased	Proteomics	BPA_1W
POLE2	NA	4.81465	2.61196	6.87722	3.40975	16.5043	0.00147978	linear	Decreased	Transcriptomics	BPA_1W
POLE3	NA	5.18922	2.95037	7.37645	21.0642	285.714	0.0217201	linear	Decreased	Transcriptomics	BPA_48h
POLR2B	NA	4.28068	2.53167	5.65297	19.6088	340.103	0.0109862	linear	Decreased	Transcriptomics	PGBE_1W
POLR2B	NA	6.38084	3.39031	11.0492	0.0604953	17.1519	0.0436421	linear	Decreased	Proteomics	PGBE_1W
POLR2B	NA	5.97805	3.09397	9.2533	0.0783971	17.0142	0.0278171	linear	Decreased	Proteomics	BPA_1W
POLR2D	NA	4.0036	2.38665	5.53405	33.7835	352.327	0.000552924	linear	Decreased	Transcriptomics	BPA_1W
POLR2E	NA	4.81266	2.60219	7.1144	43.5323	684.049	0.0108943	linear	Decreased	Transcriptomics	BPA_48h
POLR2G	NA	5.70832	3.35777	7.95796	34.4848	409.603	0.0168799	linear	Decreased	Transcriptomics	BPA_48h
POLR3B	NA	2.03284	0.595474	7.98827	7.69178	36.6226	0.0425409	exponential	Decreased	Transcriptomics	BPA_1W
POLR3F	NA	4.98494	2.45445	7.86329	0.185939	15.0696	0.00977121	linear	Decreased	Proteomics	BPA_1W
POLR3GL	NA	0.941985	0.344638	1.66349	21.3894	227.268	0.000314254	exponential	Decreased	Transcriptomics	BPA_1W
POLR3GL	NA	5.09971	2.68189	7.82722	14.8353	204.148	0.00856306	linear	Decreased	Transcriptomics	BPA_48h
POLR3H	NA	1.81353	0.526358	6.47824	23.0252	119.012	0.0425409	exponential	Decreased	Transcriptomics	BPA_1W
POMGNT1	NA	2.12908	0.611805	10.3938	29.6012	186.163	0.0392524	exponential	Decreased	Transcriptomics	BPA_1W
POP5	NA	7.27583	3.76164	13.4171	22.2005	175.77	0.0212242	linear	Decreased	Transcriptomics	BPA_1W
POU2F2	NA	0.992168	0.393316	1.71104	75.7466	849.162	5.22117e-05	exponential	Decreased	Transcriptomics	BPA_1W
POU3F2	NA	0.133887	0.095634	0.40836	67.8071	841.195	8.63216e-05	exponential	Decreased	Transcriptomics	BPA_1W
POU3F3	NA	1.16922	0.412732	2.2199	70.6348	620.598	0.000976697	exponential	Decreased	Transcriptomics	BPA_1W
POU6F2	NA	0.345335	0.121991	0.576507	5.9716	64.404	4.25076e-05	exponential	Decreased	Transcriptomics	BPA_1W
PPAT	NA	4.72808	2.57341	6.83935	0.0756311	17.2237	0.00257335	linear	Decreased	Proteomics	BPA_48h
PPAT	NA	1.00955	0.536845	1.29311	0.08998	17.2661	7.40491e-06	exponential	Decreased	Proteomics	BPA_1W
PPDPF	NA	4.28219	2.44106	5.89533	0.120356	15.8073	0.00608717	linear	Decreased	Proteomics	BPA_1W
PPG	NA	2.76852	1.58507	3.63233	0.0504204	17.733	0.000381544	linear	Decreased	Proteomics	PGBE_1W
PPIA	NA	7.33049	3.81909	13.4824	84.8878	927.505	0.0392854	linear	Decreased	Transcriptomics	BPA_1W
PPIA	NA	2.17924	0.864866	4.06463	53.6199	1100.34	0.00660785	exponential	Decreased	Transcriptomics	BPA_48h
PPIL1	NA	1.30009	0.429447	2.5689	27.0807	261.073	0.00217271	exponential	Decreased	Transcriptomics	BPA_1W
PPIL2	NA	1.19446	0.416449	3.79859	35.2737	347.179	0.0130636	exponential	Decreased	Transcriptomics	BPA_1W
PPIL2	NA	5.19598	2.89134	7.55783	0.120518	14.1794	0.0153459	linear	Decreased	Proteomics	BPA_1W
PPIP5K2	NA	1.2368	0.434603	2.30776	18.982	143.356	0.000494551	exponential	Decreased	Transcriptomics	BPA_1W
PPM1E	NA	0.377708	0.194733	1.15477	17.29	123.231	0.000701378	exponential	Decreased	Transcriptomics	BPA_1W
PPM1L	NA	0.765474	0.256066	1.53446	23.5395	178.004	0.00020107	exponential	Decreased	Transcriptomics	BPA_1W
PPOX	NA	1.93971	0.70257	3.85642	7.24646	84.6133	0.00906321	exponential	Decreased	Transcriptomics	BPA_48h
PPP1CA	NA	0.523666	0.197415	1.03592	62.3208	771.034	0.000976512	exponential	Decreased	Transcriptomics	BPA_1W
PPP1CA	NA	4.83694	2.79681	6.84183	41.4961	910.041	0.0152322	linear	Decreased	Transcriptomics	BPA_48h
PPP1R10	NA	1.21288	0.320891	2.34156	39.0825	293.263	0.000542	exponential	Decreased	Transcriptomics	BPA_1W
PPP1R14B	NA	0.199264	0.113672	0.654393	108.076	1288.85	0.000586515	exponential	Decreased	Transcriptomics	BPA_1W
PPP1R9A	NA	0.847877	0.286473	2.06068	28.0548	184.064	0.00161502	exponential	Decreased	Transcriptomics	BPA_1W
PPP2R1A	NA	4.88069	2.60594	7.04514	380.052	5759.83	0.00541896	linear	Decreased	Transcriptomics	BPA_1W
PPP2R2B	NA	0.632238	0.258709	1.41821	36.0868	281.875	0.00109816	exponential	Decreased	Transcriptomics	BPA_1W
PPP2R5C	NA	6.52133	3.54004	10.3244	0.147389	17.7471	0.0375082	linear	Decreased	Proteomics	BPA_1W
PPP2R5D	NA	1.46467	0.414685	3.14379	20.634	168.801	0.00730882	exponential	Decreased	Transcriptomics	BPA_1W
PPP2R5D	NA	6.39587	3.36045	10.3043	0.070631	18.8438	0.0371398	linear	Decreased	Proteomics	BPA_1W
PPP3CB	NA	1.5483	0.463669	3.2574	26.3124	313.086	0.00752037	exponential	Decreased	Transcriptomics	BPA_1W
PPP5C	NA	1.09621	0.35363	2.76714	35.0952	393.461	0.00893919	exponential	Decreased	Transcriptomics	BPA_1W
PRC1	NA	5.4043	3.13071	7.72399	6.61154	35.1349	0.0256396	linear	Decreased	Transcriptomics	PGBE_1W
PRC1	NA	1.98652	0.585121	5.02669	13.4815	70.0036	0.00925897	exponential	Decreased	Transcriptomics	BPA_1W
PRDM8	NA	0.845211	0.301966	1.37243	28.4667	198.118	0.000314805	exponential	Decreased	Transcriptomics	BPA_1W
PRDX2	NA	0.811145	0.323	1.37756	99.9359	1215.3	0.000499644	exponential	Decreased	Transcriptomics	BPA_1W
PRDX6	NA	5.17262	3.12227	7.32526	0.0664484	21.8909	0.0269788	linear	Decreased	Proteomics	BPA_1W
PRE	NA	5.25233	3.04765	7.63385	0.129957	13.6219	0.022163	linear	Decreased	Proteomics	BPA_1W
PRELID1	NA	5.92504	3.13125	9.3129	42.9241	712.043	0.0205116	linear	Decreased	Transcriptomics	BPA_48h
PREPL	NA	0.890091	0.452555	1.22207	0.0570705	17.4366	0.00028583	exponential	Decreased	Proteomics	PGBE_1W
PRIM1	NA	0.977723	0.341579	2.81212	7.67841	38.3587	0.014282	exponential	Decreased	Transcriptomics	BPA_1W
PRKACB	NA	0.689488	0.252167	1.09957	60.8686	533.969	8.60074e-05	exponential	Decreased	Transcriptomics	BPA_1W
PRKAG1	NA	0.400248	NA	NA	0.916432	3.59097	0.0412935	exponential	Decreased	Transcriptomics	BPA_48h
PRKAR1A	NA	0.375882	NA	NA	63.4362	713.088	0.0372517	exponential	Decreased	Transcriptomics	BPA_1W
PRKAR2B	NA	0.52476	0.180186	0.940175	37.2142	384.697	3.29946e-05	exponential	Decreased	Transcriptomics	BPA_1W
PRKCSH	NA	5.74952	3.18354	8.26731	64.8401	728.888	0.00420427	linear	Decreased	Transcriptomics	BPA_1W
PRKDC	NA	5.39286	2.7815	8.71269	0.0703496	19.8845	0.0109286	linear	Decreased	Proteomics	PGBE_1W
PRKG1	NA	0.596221	0.255507	2.60926	7.73779	52.1298	0.0199169	exponential	Decreased	Transcriptomics	BPA_1W
PRKX	NA	9.88073	4.32902	NA	65.6269	347.204	0.0484914	linear	Decreased	Transcriptomics	BPA_1W
PRM	NA	3.06674	1.82242	3.97989	0.0778164	17.4857	0.00105252	linear	Decreased	Proteomics	PGBE_1W
PRMT2	NA	1.11277	0.380127	3.00173	56.7509	609.002	0.0039742	exponential	Decreased	Transcriptomics	BPA_1W
PRMT6	NA	0.471939	0.209422	2.25722	19.3011	94.2242	0.0045441	exponential	Decreased	Transcriptomics	BPA_1W
PRMT8	NA	1.53402	0.493942	5.41337	5.05196	18.8469	0.0359851	exponential	Decreased	Transcriptomics	BPA_1W
PROM1	NA	2.48081	0.715057	6.25259	2.2547	9.17507	0.0146125	exponential	Decreased	Transcriptomics	BPA_1W
PRPF6	NA	2.20461	0.854624	4.22745	0.0953859	17.2665	0.0115302	exponential	Decreased	Proteomics	PGBE_1W
PRPF8	NA	4.43737	NA	NA	0.0497508	18.3736	0.00218512	Hill	Decreased	Proteomics	PGBE_1W
PRPSAP2	NA	6.17032	3.14465	10.166	38.8953	319.655	0.00485806	linear	Decreased	Transcriptomics	BPA_1W
PRR11	NA	4.18701	2.30571	6.05968	19.5264	155.622	0.00675511	linear	Decreased	Transcriptomics	PGBE_1W
PRR11	NA	1.46817	0.556005	2.58939	26.6725	150.422	0.000592176	exponential	Decreased	Transcriptomics	BPA_1W
PRR13	NA	2.28818	0.725166	5.37955	12.426	156.084	0.026598	exponential	Decreased	Transcriptomics	BPA_48h
PRR14L	NA	1.71778	0.581154	3.76221	33.6847	248.901	0.00295436	exponential	Decreased	Transcriptomics	BPA_1W
PRR7	NA	1.32532	0.359241	3.94325	14.2179	65.4286	0.0172201	exponential	Decreased	Transcriptomics	BPA_1W
PRRT2	NA	5.12981	2.87489	7.23832	42.9754	521.99	0.0195937	linear	Decreased	Transcriptomics	PGBE_48h
PRRT2	NA	10.0712	4.32625	NA	32.6118	245.192	0.0416566	linear	Decreased	Transcriptomics	BPA_1W
PRRT4	NA	6.51958	3.5488	10.8735	11.668	59.2065	0.00955631	linear	Decreased	Transcriptomics	BPA_1W
PRSS23	NA	6.33995	3.19771	11.2169	13.9981	125.5	0.042371	linear	Decreased	Transcriptomics	BPA_48h
PRTFDC1	NA	1.10221	0.319881	3.39911	3.793	14.662	0.00748022	exponential	Decreased	Transcriptomics	BPA_1W
PS 34:1	PS	6.62822	3.54097	10.724	784878	4.14537e+06	0.0400364	linear	Decreased	Lipidomics	PGBE_1W
PS 38:4	PS	4.65361	2.66158	6.38424	2.00369e+06	1.15448e+07	0.0071355	linear	Decreased	Lipidomics	PGBE_1W
PS 38:4	PS	1.4122	0.499889	2.72828	1.60287e+06	1.71555e+07	0.00832281	exponential	Decreased	Lipidomics	BPA_1W
PS 42:6	PS	4.26236	2.2027	6.08455	86625.8	631289	0.00285157	linear	Decreased	Lipidomics	PGBE_1W
PS 44:8	PS	6.38326	3.53719	9.67571	24367.5	179721	0.0493476	linear	Decreased	Lipidomics	BPA_1W
PS 46:9	PS	2.9723	0.779359	7.019	26535	222117	0.0193818	exponential	Decreased	Lipidomics	BPA_48h
PSD2	NA	9.59275	5.04416	NA	0.108482	15.8557	0.0425479	linear	Decreased	Proteomics	BPA_48h
PSD2	NA	16.9794	6.80809	17.3755	0.105329	15.7443	0.0265067	exponential	Decreased	Proteomics	BPA_1W
PSI	NA	3.97515	2.12814	5.65838	0.0415203	18.501	0.00450848	linear	Decreased	Proteomics	BPA_1W
PSIP1	NA	1.15796	0.363637	2.52476	85.5178	892.399	0.00162239	exponential	Decreased	Transcriptomics	BPA_1W
PSKH1	NA	1.01352	0.374305	5.19987	11.226	49.2982	0.00764088	exponential	Decreased	Transcriptomics	BPA_1W
PSM	NA	2.44618	0.911715	4.469	0.0894482	16.6421	0.0205363	exponential	Decreased	Proteomics	PGBE_1W
PSM	NA	6.01225	3.39828	8.71654	0.115166	18.4757	0.0496244	linear	Decreased	Proteomics	BPA_1W
PSMA3.AS1	NA	0.50039	0.196885	1.11562	16.252	135.952	0.00149828	exponential	Decreased	Transcriptomics	BPA_1W
PSMB7	NA	5.85628	3.17416	9.15962	65.429	942.595	0.0221537	linear	Decreased	Transcriptomics	BPA_48h
PSMC5	NA	1.09728	0.345509	2.37227	32.5821	412.95	0.00368338	exponential	Decreased	Transcriptomics	BPA_1W
PSMC5	NA	2.59148	0.880686	5.34558	26.6577	529.742	0.0186243	exponential	Decreased	Transcriptomics	BPA_48h
PSME3I	NA	9.27087	4.70329	NA	0.156124	17.3093	0.0352671	linear	Decreased	Proteomics	BPA_48h
PSME3IP1	NA	7.461	3.70617	14.1067	25.746	226.38	0.041941	linear	Decreased	Transcriptomics	BPA_1W
PSMG2	NA	5.3411	2.85907	7.5824	19.1824	308.505	0.0217995	linear	Decreased	Transcriptomics	BPA_48h
PSMG3.AS1	NA	1.68129	0.424094	3.76261	11.1263	41.9718	0.0100613	exponential	Decreased	Transcriptomics	BPA_1W
PSPH	NA	7.01842	4.00282	11.7843	19.2671	145.292	0.0335678	linear	Decreased	Transcriptomics	BPA_1W
PSRC1	NA	0.266479	0.124985	0.629907	26.6696	223.988	3.85023e-05	exponential	Decreased	Transcriptomics	BPA_1W
PSRC1	NA	3.98237	2.51406	5.10402	13.7834	240.858	0.00433688	linear	Decreased	Transcriptomics	BPA_48h
PTB	NA	7.35459	3.92435	13.1514	0.0838236	18.4535	0.0387088	linear	Decreased	Proteomics	BPA_48h
PTB	NA	5.02297	2.97093	6.79668	0.0992771	18.3312	0.0129135	linear	Decreased	Proteomics	BPA_1W
PTCD3	NA	8.76901	4.1397	19.4634	28.1447	188.658	0.0439493	linear	Decreased	Transcriptomics	BPA_1W
PTCH1	NA	0.901359	0.398482	3.9975	60.7784	293.866	0.0119778	exponential	Decreased	Transcriptomics	BPA_1W
PTDSS1	NA	0.940603	0.397538	4.35089	29.334	252.919	0.0252096	exponential	Decreased	Transcriptomics	BPA_1W
PTGES3L	NA	0.773433	0.249817	1.79013	3.13283	13.9149	0.00200616	exponential	Decreased	Transcriptomics	BPA_1W
PTGIS	NA	1.52466	0.427117	4.99134	15.6798	78.2099	0.0184208	exponential	Decreased	Transcriptomics	BPA_1W
PTH2	NA	5.10519	3.01921	7.28755	0.17811	17.9476	0.00662551	linear	Decreased	Proteomics	PGBE_1W
PTH2	NA	17.0599	6.52194	17.9744	0.145592	17.7737	0.0134533	exponential	Decreased	Proteomics	BPA_48h
PTMA	NA	4.85952	2.74793	7.00996	203.154	5333.82	0.00767478	linear	Decreased	Transcriptomics	PGBE_48h
PTMA	NA	6.39091	3.42803	10.4313	797.369	7204.01	0.02632	linear	Decreased	Transcriptomics	BPA_1W
PTMA	NA	2.20028	1.29974	2.76928	222.649	8132.56	2.53929e-05	linear	Decreased	Transcriptomics	BPA_48h
PTMS	NA	4.92966	3.01208	6.55752	273.947	7484.28	0.0215335	linear	Decreased	Transcriptomics	PGBE_48h
PTMS	NA	0.442645	0.206768	0.635144	451.483	8128.82	6.59602e-06	exponential	Decreased	Transcriptomics	BPA_1W
PTN	NA	1.40922	0.423288	3.53268	47.6554	355.592	0.00278846	exponential	Decreased	Transcriptomics	BPA_1W
PTP2	NA	5.4587	NA	NA	0.100776	14.5813	0.0258664	Hill	Decreased	Proteomics	PGBE_1W
PTPA	NA	0.495783	0.174348	0.842148	30.8198	328.02	5.22602e-05	exponential	Decreased	Transcriptomics	BPA_1W
PTPN5	NA	8.53089	4.37257	18.649	12.2961	44.1448	0.0318643	linear	Decreased	Transcriptomics	BPA_1W
PTPR	NA	7.46493	4.06523	12.7348	0.109068	16.4429	0.0270151	linear	Decreased	Proteomics	BPA_48h
PTPRD	NA	0.354272	0.180893	1.40004	28.3647	231.047	0.00125949	exponential	Decreased	Transcriptomics	BPA_1W
PTPRD.AS1	NA	0.731834	0.330102	3.00306	5.00027	17.768	0.00693627	exponential	Decreased	Transcriptomics	BPA_1W
PTPRN2	NA	0.601361	0.216704	1.21503	91.8398	714.753	0.000273342	exponential	Decreased	Transcriptomics	BPA_1W
PTPRO	NA	1.11575	0.364636	2.00588	16.854	116.492	0.00086763	exponential	Decreased	Transcriptomics	BPA_1W
PTPRS	NA	12.4571	4.60727	16.0356	0.0475568	16.948	0.0139137	exponential	Decreased	Proteomics	PGBE_1W
PTPRS	NA	5.00131	2.48635	7.75942	0.0417507	17.1129	0.0150564	linear	Decreased	Proteomics	BPA_48h
PTPRZ1	NA	5.27882	3.10782	7.26956	64.7353	1146.71	0.0330028	linear	Decreased	Transcriptomics	PGBE_1W
PTRHD1	NA	3.78705	2.25804	5.22571	28.7972	252.343	0.000182129	linear	Decreased	Transcriptomics	BPA_1W
PTRHD1	NA	6.12669	3.40958	9.26331	22.9726	318.92	0.0417941	linear	Decreased	Transcriptomics	BPA_48h
PTS	NA	2.07964	0.663905	4.67343	0.203	17.0699	0.0350043	exponential	Decreased	Proteomics	PGBE_1W
PTS	NA	6.53632	3.54888	11.3247	19.1932	252.049	0.0467194	linear	Decreased	Transcriptomics	PGBE_48h
PTTG1	NA	4.20786	NA	NA	11.1688	88.0623	0.000134223	Hill	Decreased	Transcriptomics	BPA_1W
PUDP	NA	0.488904	0.258918	1.98782	20.4787	113.256	0.00558778	exponential	Decreased	Transcriptomics	BPA_1W
PWWP3A	NA	0.369507	0.150155	0.603106	26.3992	289.209	5.36618e-05	exponential	Decreased	Transcriptomics	BPA_1W
PXMP2	NA	4.7124	2.04056	7.98666	15.1175	159.416	0.0085298	linear	Decreased	Transcriptomics	BPA_48h
PXYLP1	NA	0.468727	0.186057	1.07532	20.6194	293.278	0.000369335	exponential	Decreased	Transcriptomics	BPA_1W
PYCR3	NA	0.638186	0.201741	1.21789	5.72153	32.5369	0.000483745	exponential	Decreased	Transcriptomics	BPA_1W
N5.Methylglutamine1	Polar Amino Acid	7.65762	3.76821	14.4132	2.24637e+06	1.89782e+07	0.0253431	linear	Decreased	Metabolomics	PGBE_48h
QDPR	NA	6.16402	2.80802	10.6884	8.75136	139.344	0.0419567	linear	Decreased	Transcriptomics	BPA_48h
QKI	NA	4.34194	2.60993	5.87972	0.123845	18.4628	0.00608717	linear	Decreased	Proteomics	BPA_1W
QTRT2	NA	7.74568	3.88396	13.8455	9.8132	39.715	0.0296476	linear	Decreased	Transcriptomics	BPA_1W
R	NA	4.09284	1.73351	6.38705	0.250204	15.477	0.00472393	linear	Decreased	Proteomics	PGBE_1W
R3HCC1	NA	0.855219	0.346153	2.81986	36.593	290.734	0.00369675	exponential	Decreased	Transcriptomics	BPA_1W
RAB10	NA	6.08686	3.57418	9.19755	44.2334	527.053	0.00412255	linear	Decreased	Transcriptomics	BPA_1W
RAB11B	NA	2.36165	0.866763	4.48982	101.839	997.46	0.00199774	exponential	Decreased	Transcriptomics	BPA_1W
RAB11FIP3	NA	0.907431	0.302117	1.5001	18.7283	174.657	0.000514133	exponential	Decreased	Transcriptomics	BPA_1W
RAB30.DT	NA	1.1344	0.390681	2.30383	5.88738	32.3635	0.00265473	exponential	Decreased	Transcriptomics	BPA_1W
RAB3C	NA	0.357863	0.187451	0.463812	14.4991	276.228	1.00736e-06	exponential	Decreased	Transcriptomics	BPA_1W
RAB3D	NA	1.03918	0.369311	5.12662	31.0086	159.347	0.0136219	exponential	Decreased	Transcriptomics	BPA_1W
RAB40B	NA	1.54468	0.464916	3.45019	11.9242	91.7677	0.00730014	exponential	Decreased	Transcriptomics	BPA_1W
RAB8B	NA	1.04465	0.341087	1.94687	57.652	529.49	0.000706341	exponential	Decreased	Transcriptomics	BPA_1W
RAB9B	NA	0.686362	0.256591	1.09954	16.2236	150.427	5.70412e-05	exponential	Decreased	Transcriptomics	BPA_1W
RABEPK	NA	1.80453	0.582788	3.85659	14.0588	126.782	0.00399931	exponential	Decreased	Transcriptomics	BPA_1W
RAD21	NA	4.50994	2.56844	6.15272	35.5385	1029.18	0.00506858	linear	Decreased	Transcriptomics	PGBE_1W
RAD51AP1	NA	1.45708	0.422523	3.54027	6.52174	25.0754	0.0100613	exponential	Decreased	Transcriptomics	BPA_1W
RAD54B	NA	6.72701	3.68273	11.2909	3.67496	14.329	0.0222602	linear	Decreased	Transcriptomics	BPA_1W
RAD54L	NA	13.5689	5.29519	16.638	7.56514	44.1003	0.0253166	exponential	Decreased	Transcriptomics	BPA_48h
RAD54L2	NA	5.87603	3.42639	8.6807	0.187118	13.6934	0.0164313	linear	Decreased	Proteomics	BPA_1W
RALY	NA	1.98093	0.537846	5.36757	70.9133	729.988	0.0171686	exponential	Decreased	Transcriptomics	BPA_1W
RALY	NA	7.23959	3.72414	12.8707	0.0807204	18.8609	0.040847	linear	Decreased	Proteomics	BPA_48h
RALYL	NA	0.283212	0.115943	0.466151	17.7758	153.707	1.54165e-05	exponential	Decreased	Transcriptomics	BPA_1W
RAMAC	NA	1.80329	0.573859	4.58974	0.132586	15.7984	0.0205116	exponential	Decreased	Proteomics	BPA_1W
RAMP2	NA	1.42769	0.555283	2.60564	60.9326	607.175	0.000976418	exponential	Decreased	Transcriptomics	BPA_1W
RAMP2.AS1	NA	1.42132	0.443021	3.19799	9.91599	51.195	0.00412255	exponential	Decreased	Transcriptomics	BPA_1W
RAN	NA	3.13086	1.87236	3.9976	61.4734	2359.69	0.00121134	linear	Decreased	Transcriptomics	PGBE_1W
RAN	NA	1.81972	0.693602	4.01113	77.8234	2431.9	0.0244923	exponential	Decreased	Transcriptomics	PGBE_48h
RAN	NA	1.75803	0.768712	3.19729	74.0073	2042.63	0.00259397	exponential	Decreased	Transcriptomics	BPA_48h
RANBP1	NA	5.58416	2.48762	9.02343	49.3086	772.519	0.0282305	linear	Decreased	Transcriptomics	PGBE_1W
RANBP1	NA	5.17054	2.86882	7.32242	46.7972	573.8	0.00381096	linear	Decreased	Transcriptomics	BPA_1W
RANBP3	NA	4.99382	2.70367	7.51248	0.0589719	16.7707	0.0145365	linear	Decreased	Proteomics	PGBE_1W
RANBP6	NA	6.05251	3.39856	8.87466	4.13668	22.2651	0.0100362	linear	Decreased	Transcriptomics	BPA_1W
RANBP6	NA	4.51024	2.67835	6.21388	0.0861781	15.4498	0.00800998	linear	Decreased	Proteomics	BPA_1W
RAP2A	NA	0.680765	0.213087	1.32766	44.0204	415.437	0.00108395	exponential	Decreased	Transcriptomics	BPA_1W
RAPGEF5	NA	8.06764	3.59086	17.1474	7.03204	19.0613	0.0225391	linear	Decreased	Transcriptomics	BPA_1W
RARS2	NA	2.18078	0.81465	4.28917	19.6577	270.779	0.011339	exponential	Decreased	Transcriptomics	BPA_48h
RASA4B	NA	4.50853	2.80188	6.03421	0.0762267	17.1084	0.00384698	linear	Decreased	Proteomics	BPA_1W
RASGEF1C	NA	1.17103	0.359857	2.87142	8.20644	46.8858	0.00400057	exponential	Decreased	Transcriptomics	BPA_1W
RASSF2	NA	0.456815	0.18065	0.730434	15.5905	142.573	2.64191e-05	exponential	Decreased	Transcriptomics	BPA_1W
RAVE	NA	13.943	5.25198	16.6497	0.113568	17.1102	0.0347705	exponential	Decreased	Proteomics	BPA_1W
RB0	NA	3.24141	2.0295	4.12341	0.0561962	17.6325	0.00190799	linear	Decreased	Proteomics	PGBE_1W
RB2	NA	5.48128	3.16219	8.16399	0.0438646	17.8524	0.0259842	linear	Decreased	Proteomics	BPA_1W
RB5	NA	2.18968	0.644128	5.86889	0.0886603	16.055	0.0383007	exponential	Decreased	Proteomics	PGBE_1W
RBBP4	NA	5.30992	2.76587	7.85757	0.0536643	19.2926	0.025749	linear	Decreased	Proteomics	PGBE_1W
RBBP4	NA	0.943672	0.430045	1.46083	64.7155	1295.34	0.000220906	exponential	Decreased	Transcriptomics	BPA_1W
RBFOX2	NA	1.09168	0.388571	2.00274	76.1233	1022.04	0.000450615	exponential	Decreased	Transcriptomics	BPA_1W
RBL1	NA	1.54294	0.468152	3.44231	5.39316	27.9544	0.0126638	exponential	Decreased	Transcriptomics	BPA_1W
RBM10	NA	1.09102	0.471943	1.69605	46.3601	617.74	0.000127225	exponential	Decreased	Transcriptomics	BPA_1W
RBM22	NA	5.16243	2.79962	7.61214	0.055941	16.7713	0.0249118	linear	Decreased	Proteomics	PGBE_1W
RBM23	NA	1.28838	0.468256	2.34151	11.3702	126.582	0.00133807	exponential	Decreased	Transcriptomics	BPA_1W
RBM26.AS1	NA	14.2563	5.42032	16.7681	3.07172	20.0529	0.0210598	exponential	Decreased	Transcriptomics	BPA_48h
RBM3	NA	2.06632	0.916276	3.59132	0.255811	16.5574	0.00285781	exponential	Decreased	Proteomics	PGBE_1W
RBM3	NA	7.04128	3.41108	12.523	69.6688	484.612	0.0462228	linear	Decreased	Transcriptomics	BPA_1W
RBM3	NA	2.64253	1.55441	3.34241	53.2393	783.97	8.84433e-05	linear	Decreased	Transcriptomics	BPA_48h
RBM33	NA	7.62251	3.50364	13.1979	0.0604969	15.8042	0.0359809	linear	Decreased	Proteomics	BPA_48h
RBM42	NA	6.0767	3.26209	9.7254	36.122	463.84	0.0269788	linear	Decreased	Transcriptomics	BPA_48h
RBM45	NA	1.38954	0.511756	7.90302	11.1537	40.5149	0.0324914	exponential	Decreased	Transcriptomics	BPA_1W
RBM4B	NA	3.6488	2.04189	4.96841	0.0588985	19.376	0.00201858	linear	Decreased	Proteomics	PGBE_1W
RBM8A	NA	3.27684	1.60982	4.50107	42.5002	645.771	0.000263933	linear	Decreased	Transcriptomics	BPA_1W
RBM8A	NA	4.58631	2.55075	6.22045	53.6525	794.933	0.00443689	linear	Decreased	Transcriptomics	BPA_48h
RBMX	NA	0.575722	0.1946	0.966802	140.373	1376.83	5.10369e-05	exponential	Decreased	Transcriptomics	BPA_1W
RBX1	NA	1.39068	0.630035	2.29101	71.7319	986.096	0.000223916	exponential	Decreased	Transcriptomics	BPA_1W
RC3H2	NA	6.19385	3.42883	9.27934	1.32984	12.9057	0.0378389	linear	Decreased	Proteomics	BPA_1W
RCBTB2	NA	1.55327	0.389146	4.50595	18.456	90.8074	0.0207609	exponential	Decreased	Transcriptomics	BPA_1W
RCC1L	NA	1.36988	0.411229	3.45806	23.7229	261.798	0.0129563	exponential	Decreased	Transcriptomics	BPA_1W
RCC1L	NA	4.91285	2.77734	7.05863	18.2124	279.067	0.0156883	linear	Decreased	Transcriptomics	BPA_48h
RCC2	NA	1.0224	0.317303	1.96326	28.7202	238.324	0.000816173	exponential	Decreased	Transcriptomics	BPA_1W
RCN2	NA	4.76015	2.03321	7.37447	79.6927	1290.1	0.000857756	linear	Decreased	Transcriptomics	BPA_1W
RCOR2	NA	1.75783	0.529175	4.59009	50.2262	370.543	0.0083587	exponential	Decreased	Transcriptomics	BPA_1W
REC8	NA	1.45754	0.506406	3.03666	38.6218	294.997	0.00312504	exponential	Decreased	Transcriptomics	BPA_1W
REEP1	NA	0.460885	0.190667	0.745496	32.5536	416.257	4.96552e-05	exponential	Decreased	Transcriptomics	BPA_1W
REPIN1	NA	6.83325	3.75206	11.3589	28.1273	565.228	0.0192506	linear	Decreased	Transcriptomics	BPA_1W
RFC2	NA	6.47052	3.20747	10.8762	13.4754	137.72	0.0322662	linear	Decreased	Transcriptomics	BPA_48h
RFC3	NA	6.56843	3.58417	11.4805	8.67892	75.4381	0.037305	linear	Decreased	Transcriptomics	BPA_48h
RFLNA	NA	0.654103	0.203662	1.43579	13.7424	99.3113	0.000203624	exponential	Decreased	Transcriptomics	BPA_1W
RFPL2	NA	2.40116	0.75617	5.43141	5.90467	22.4806	0.0116536	exponential	Decreased	Transcriptomics	BPA_1W
RFT	NA	5.13649	3.03059	7.38485	0.0831313	15.8764	0.0185889	linear	Decreased	Proteomics	BPA_1W
RFWD3	NA	7.43914	3.95606	14.4561	15.3693	76.7116	0.0118122	linear	Decreased	Transcriptomics	BPA_1W
RFX3	NA	1.47736	0.464846	3.67472	0.0752869	16.2176	0.0240318	exponential	Decreased	Proteomics	PGBE_1W
RFX4	NA	1.78245	0.626883	3.89936	21.1947	155.87	0.00452188	exponential	Decreased	Transcriptomics	BPA_1W
RFX5.AS1	NA	0.620486	0.217901	1.36652	6.03006	41.0782	0.00173311	exponential	Decreased	Transcriptomics	BPA_1W
RGL1	NA	7.57611	3.92334	13.5564	15.0627	80.5997	0.0430657	linear	Decreased	Transcriptomics	BPA_1W
RGMA	NA	0.597648	0.35522	2.69	105.738	806.434	0.0155328	exponential	Decreased	Transcriptomics	BPA_1W
RGMB	NA	0.559207	0.198158	1.07218	33.7525	330.406	0.000157298	exponential	Decreased	Transcriptomics	BPA_1W
RGS8	NA	0.533675	0.197953	0.861095	28.1402	289.444	5.68312e-05	exponential	Decreased	Transcriptomics	BPA_1W
RHBDL3	NA	0.308054	0.172801	1.14655	16.938	109.074	0.00102121	exponential	Decreased	Transcriptomics	BPA_1W
RHNO1	NA	0.596391	0.239056	1.74046	41.5297	296.206	0.00229121	exponential	Decreased	Transcriptomics	BPA_1W
RHNO1	NA	6.55622	3.26504	10.7062	23.8352	304.891	0.0494668	linear	Decreased	Transcriptomics	BPA_48h
RHOA	NA	6.39137	3.23789	10.4446	90.8824	1982.97	0.0124938	linear	Decreased	Transcriptomics	BPA_1W
RHOB	NA	5.27215	3.02009	7.37019	22.9869	486.79	0.0411435	linear	Decreased	Transcriptomics	PGBE_48h
RHOBTB1	NA	0.538382	0.175441	1.10457	13.4506	100.823	0.000200782	exponential	Decreased	Transcriptomics	BPA_1W
RHOBTB2	NA	0.794874	0.279583	1.8153	25.9618	156.862	0.00107063	exponential	Decreased	Transcriptomics	BPA_1W
RIDA	NA	1.80411	0.62283	3.42092	21.6089	164.703	0.00123454	exponential	Decreased	Transcriptomics	BPA_1W
RIIAD1	NA	1.20799	0.324725	4.09159	5.00399	20.239	0.00748762	exponential	Decreased	Transcriptomics	BPA_1W
RIMO	NA	5.11089	2.95302	6.94491	0.0896788	16.4265	0.0205901	linear	Decreased	Proteomics	PGBE_1W
RIMS1	NA	7.62823	3.45951	15.1279	18.5703	93.705	0.0251775	linear	Decreased	Transcriptomics	BPA_1W
RIN2	NA	0.658179	0.213444	2.92554	13.7533	66.2539	0.00604949	exponential	Decreased	Transcriptomics	BPA_1W
RMI1	NA	0.654805	0.215067	1.44157	12.0847	76.7102	0.000539788	exponential	Decreased	Transcriptomics	BPA_1W
RNF111	NA	5.95149	3.18418	9.0983	12.302	106.377	0.0366034	linear	Decreased	Transcriptomics	PGBE_1W
RNF130	NA	1.02867	0.328263	2.51861	86.3593	666.465	0.00248078	exponential	Decreased	Transcriptomics	BPA_1W
RNF144A	NA	0.379849	0.134779	0.732437	24.3308	283.663	5.22602e-05	exponential	Decreased	Transcriptomics	BPA_1W
RNF165	NA	1.0056	0.475568	1.50317	37.9035	618.307	0.00010614	exponential	Decreased	Transcriptomics	BPA_1W
RNF181	NA	4.90768	2.66719	7.3765	28.8507	389.17	0.00673406	linear	Decreased	Transcriptomics	BPA_48h
RNF24	NA	1.51793	0.49012	12.4402	89.2057	492.118	0.0440901	exponential	Decreased	Transcriptomics	BPA_1W
RNF40	NA	6.12486	3.43773	9.57347	0.0721868	16.7981	0.0393059	linear	Decreased	Proteomics	PGBE_1W
RNF5	NA	7.26906	3.91589	12.9609	38.5338	323.686	0.0292742	linear	Decreased	Transcriptomics	BPA_1W
RNMT	NA	7.12952	2.79997	12.9916	0.0912863	18.0128	0.0331005	linear	Decreased	Proteomics	BPA_1W
RNPEPL1	NA	1.1501	0.366686	2.50218	23.5922	149.32	0.00194	exponential	Decreased	Transcriptomics	BPA_1W
RNPS1	NA	1.86589	0.618874	4.2205	45.2823	1336.16	0.0101557	exponential	Decreased	Transcriptomics	BPA_48h
ROB	NA	3.76199	2.30105	4.9872	0.0701611	16.4469	0.00237729	linear	Decreased	Proteomics	PGBE_1W
ROB	NA	5.27997	2.76583	8.11559	0.0893658	16.4567	0.0142907	linear	Decreased	Proteomics	BPA_1W
ROBO2	NA	0.802776	0.256337	1.77279	10.5161	61.3471	0.000991732	exponential	Decreased	Transcriptomics	BPA_1W
ROBO3	NA	2.62944	0.558598	10.498	39.6554	284.663	0.0469398	exponential	Decreased	Transcriptomics	BPA_1W
ROGDI	NA	0.585879	0.245415	1.37448	12.9508	103.203	0.00199774	exponential	Decreased	Transcriptomics	BPA_1W
RORB	NA	1.47866	0.372211	6.15715	17.8207	108.4	0.0194651	exponential	Decreased	Transcriptomics	BPA_1W
RP	NA	4.87836	2.20891	8.51305	0.0864208	17.0154	0.0146197	linear	Decreased	Proteomics	PGBE_1W
RP2	NA	1.4108	0.520819	5.10518	10.3969	45.7911	0.0332836	exponential	Decreased	Transcriptomics	BPA_1W
RPA	NA	5.28944	3.09208	7.34889	0.0918836	16.2378	0.0173335	linear	Decreased	Proteomics	BPA_1W
RPA2	NA	5.99328	3.2033	9.19707	0.120519	16.8353	0.0492682	linear	Decreased	Proteomics	PGBE_1W
RPA2	NA	1.2551	0.401838	3.69362	33.8994	313.538	0.0190524	exponential	Decreased	Transcriptomics	BPA_1W
RPA3	NA	4.77931	2.88055	6.68755	0.0775712	16.9528	0.0158446	linear	Decreased	Proteomics	PGBE_1W
RPAIN	NA	7.74708	3.71843	15.5116	34.0117	424.614	0.0240726	linear	Decreased	Transcriptomics	BPA_1W
RPL10	NA	9.33782	2.93778	NA	325.637	2886.04	0.0328432	linear	Decreased	Transcriptomics	BPA_1W
RPL10A	NA	9.57221	4.12558	NA	306.245	2679.43	0.0418028	linear	Decreased	Transcriptomics	BPA_1W
RPL11	NA	4.75198	2.72768	6.68777	330.761	6117.85	0.00654919	linear	Decreased	Transcriptomics	BPA_48h
RPL13	NA	4.73121	2.58158	7.21998	416.944	11602.3	0.00443689	linear	Decreased	Transcriptomics	BPA_48h
RPL14	NA	3.25847	1.38505	5.12982	88.1502	2516.03	0.000623213	linear	Decreased	Transcriptomics	BPA_48h
RPL18	NA	5.3337	2.86577	8.01894	524.863	8293.45	0.0107532	linear	Decreased	Transcriptomics	BPA_48h
RPL19	NA	6.96907	3.77078	12.3201	419.927	8222.68	0.0427755	linear	Decreased	Transcriptomics	BPA_48h
RPL22	NA	7.52343	3.8694	14.3161	124.464	1204.37	0.0259271	linear	Decreased	Transcriptomics	BPA_1W
RPL3	NA	8.83661	3.61244	14.2442	396.357	4839.61	0.000598977	exponential	Decreased	Transcriptomics	BPA_1W
RPL30	NA	5.10179	3.02078	7.24986	970.111	24744.1	0.0085298	linear	Decreased	Transcriptomics	BPA_48h
RPL31	NA	6.90385	2.562	13.7909	897.258	11788.4	0.0473175	linear	Decreased	Transcriptomics	BPA_48h
RPL32	NA	4.20021	2.57976	5.31479	484.827	14698.4	0.00316255	linear	Decreased	Transcriptomics	BPA_48h
RPL34	NA	11.5236	5.22415	NA	980.507	7250.95	0.0288821	linear	Decreased	Transcriptomics	BPA_1W
RPL36AL	NA	6.3818	2.82314	9.8844	59.1229	994.471	0.0215756	linear	Decreased	Transcriptomics	BPA_48h
RPL4	NA	16.5516	6.32419	17.8031	900.428	8555.48	0.0174198	exponential	Decreased	Transcriptomics	BPA_1W
RPL4	NA	4.4514	2.58962	6.25705	234.198	8297.52	0.00267766	linear	Decreased	Transcriptomics	BPA_48h
RPL5	NA	15.7096	5.38118	16.806	955.391	11450.6	0.00407077	exponential	Decreased	Transcriptomics	BPA_1W
RPL5	NA	6.72819	3.39427	11.9246	269.653	10786.2	0.045556	linear	Decreased	Transcriptomics	BPA_48h
RPL5P12	NA	2.10031	0.768964	4.65077	1.84769	7.74989	0.00486556	exponential	Decreased	Transcriptomics	BPA_1W
RPL6	NA	6.44938	3.39185	11.6179	325.722	7131.6	0.0394976	linear	Decreased	Transcriptomics	BPA_48h
RPL7	NA	9.1004	4.37194	NA	148.869	1368.29	0.0419007	linear	Decreased	Transcriptomics	BPA_1W
RPL7A	NA	3.36607	1.69083	4.84421	649.325	13290.6	0.000106597	linear	Decreased	Transcriptomics	BPA_1W
RPL7A	NA	5.21659	2.69754	7.61016	535.06	13224.3	0.0169807	linear	Decreased	Transcriptomics	BPA_48h
RPL8	NA	2.08598	0.785311	3.86938	399.821	10375	0.00800998	exponential	Decreased	Transcriptomics	BPA_48h
RPLP1	NA	7.67979	3.14409	16.4109	2150.14	21676.1	0.0425479	linear	Decreased	Transcriptomics	BPA_1W
RPN2	NA	7.31694	3.51026	13.3192	73.4413	579.922	0.0168142	linear	Decreased	Transcriptomics	BPA_1W
RPP25	NA	1.40044	0.477776	5.71606	13.69	67.6172	0.0288756	exponential	Decreased	Transcriptomics	BPA_1W
RPRD2	NA	1.86285	0.667072	3.5298	33.7373	377.901	0.000871379	exponential	Decreased	Transcriptomics	BPA_1W
RPS11	NA	5.16556	2.22414	8.77412	861.836	21620.4	0.00927617	linear	Decreased	Transcriptomics	BPA_48h
RPS2	NA	4.9932	NA	NA	289.272	14894.7	0.00117319	Hill	Decreased	Transcriptomics	BPA_48h
RPS21	NA	2.09951	0.743512	4.21862	108.82	1809.97	0.0162548	exponential	Decreased	Transcriptomics	PGBE_48h
RPS24	NA	1.25541	0.352327	3.5853	0.0943122	17.7502	0.0237364	exponential	Decreased	Proteomics	PGBE_1W
RPS26	NA	4.77437	1.98413	8.16498	98.6367	1855.48	0.00765831	linear	Decreased	Transcriptomics	BPA_48h
RPS3	NA	6.49572	3.12585	11.0009	599.168	6238.93	0.0119049	linear	Decreased	Transcriptomics	BPA_1W
RPS3	NA	1.93146	0.800506	3.20948	290.709	6793.28	0.00232025	exponential	Decreased	Transcriptomics	BPA_48h
RPS3A	NA	5.28657	2.55167	8.38726	416.272	9617.64	0.00929091	linear	Decreased	Transcriptomics	BPA_48h
RPS4X	NA	4.68805	2.41221	7.04864	421.764	5218.07	0.000817064	linear	Decreased	Transcriptomics	BPA_1W
RPS4Y1	NA	2.7474	0.773989	6.00369	117.093	2568.69	0.0448734	exponential	Decreased	Transcriptomics	BPA_48h
RPS6	NA	3.47387	2.05553	4.58272	599.498	8478.37	0.000547352	linear	Decreased	Transcriptomics	BPA_1W
RPS6KA2	NA	6.17229	3.50014	9.76458	0.0679714	16.804	0.0414736	linear	Decreased	Proteomics	BPA_1W
RPS6KA6	NA	0.791511	0.268784	1.59781	10.6056	71.5835	0.000762762	exponential	Decreased	Transcriptomics	BPA_1W
RPS8	NA	18.412	NA	NA	4044.04	29131.4	0.0244047	exponential	Decreased	Transcriptomics	BPA_1W
RR	NA	3.49628	2.24625	4.34815	0.0471799	16.365	0.00291367	linear	Decreased	Proteomics	PGBE_1W
RR	NA	4.3998	2.71682	5.5741	0.10986	16.2819	0.00673406	linear	Decreased	Proteomics	BPA_1W
RRAGA	NA	0.78214	0.269196	1.6784	40.8343	602.547	0.00137888	exponential	Decreased	Transcriptomics	BPA_1W
RRB	NA	5.15812	3.03651	7.65947	0.063934	15.6337	0.0122871	linear	Decreased	Proteomics	PGBE_1W
RRB	NA	10.8243	4.07183	14.7669	0.133656	15.613	0.00736694	exponential	Decreased	Proteomics	BPA_1W
RRM1	NA	1.04308	0.371932	1.91985	38.3458	372.263	0.00117151	exponential	Decreased	Transcriptomics	BPA_1W
RRM1	NA	5.5453	3.23571	8.22404	28.4775	376.4	0.022315	linear	Decreased	Transcriptomics	BPA_48h
RRM2	NA	5.58511	3.31885	7.94757	33.142	228.325	0.0450965	linear	Decreased	Transcriptomics	PGBE_1W
RRM2	NA	6.32267	3.10935	10.5247	28.5654	240.85	0.0249645	linear	Decreased	Transcriptomics	PGBE_48h
RRM2	NA	0.111807	0.05	0.169458	16.6022	253.418	1.49526e-05	exponential	Decreased	Transcriptomics	BPA_1W
RRM2	NA	3.72236	1.96283	5.13871	30.111	332.428	0.00396292	linear	Decreased	Transcriptomics	BPA_48h
RRP9	NA	5.9981	3.31818	9.14567	7.88966	55.338	0.0322662	linear	Decreased	Transcriptomics	BPA_48h
RSBN1	NA	6.72514	3.09337	12.7269	42.4672	383.051	0.0185114	linear	Decreased	Transcriptomics	BPA_1W
RSL1D1	NA	4.26107	2.6067	5.67712	37.0436	1015.53	0.006918	linear	Decreased	Transcriptomics	BPA_48h
RTKN	NA	0.955705	0.296182	2.00156	14.1372	84.592	0.00223616	exponential	Decreased	Transcriptomics	BPA_1W
RTKN2	NA	0.762014	0.29541	1.80742	6.0832	44.6603	0.0251107	exponential	Decreased	Transcriptomics	BPA_48h
RTL6	NA	1.3768	0.394993	4.04127	29.1239	275.491	0.0213696	exponential	Decreased	Transcriptomics	BPA_1W
RTL8C	NA	4.99932	2.83912	7.30727	42.944	914.965	0.00954338	linear	Decreased	Transcriptomics	BPA_48h
RTN1	NA	0.422463	0.214958	0.56733	68.9429	1044.2	1.49428e-06	exponential	Decreased	Transcriptomics	BPA_1W
RTN2	NA	0.858747	0.319693	1.94118	14.1483	93.8633	0.00117191	exponential	Decreased	Transcriptomics	BPA_1W
RTN3	NA	4.93326	2.52565	7.77042	79.8939	3382.28	0.0114828	linear	Decreased	Transcriptomics	BPA_48h
RUNDC3B	NA	1.065	0.426852	1.7577	11.1235	142.302	0.00034889	exponential	Decreased	Transcriptomics	BPA_1W
RUNX1T1	NA	0.500441	0.202201	1.12711	21.3154	165.708	0.000419913	exponential	Decreased	Transcriptomics	BPA_1W
RUSF1	NA	5.64787	2.84704	8.97066	22.4275	273.301	0.0139803	linear	Decreased	Transcriptomics	BPA_48h
RUVBL1	NA	0.775035	0.287296	1.87052	43.549	350.827	0.00298632	exponential	Decreased	Transcriptomics	BPA_1W
RUVBL2	NA	4.9049	2.82043	7.33632	41.2742	739.457	0.00843011	linear	Decreased	Transcriptomics	BPA_48h
S100B	NA	2.01827	0.830263	3.62695	13.9139	103.089	0.00620584	exponential	Decreased	Transcriptomics	PGBE_1W
S1PR1	NA	1.50678	0.374558	4.96658	47.5539	208.622	0.0137573	exponential	Decreased	Transcriptomics	BPA_1W
SA	NA	1.84598	0.579158	4.98603	0.0916468	19.3323	0.0417959	exponential	Decreased	Proteomics	PGBE_1W
SAFB2	NA	4.21969	2.06823	6.03121	0.0768661	15.9661	0.0130229	linear	Decreased	Proteomics	PGBE_1W
SALL2	NA	0.595891	0.21366	1.29233	56.3087	432.9	0.00034695	exponential	Decreased	Transcriptomics	BPA_1W
SAMD10	NA	6.32285	3.43712	9.64416	17.2611	97.9498	0.00641825	linear	Decreased	Transcriptomics	BPA_1W
SAMD5	NA	1.09041	0.388349	2.86901	6.29885	30.2929	0.00829694	exponential	Decreased	Transcriptomics	BPA_1W
SAPCD2	NA	4.9364	2.63515	7.11722	10.4694	93.7593	0.0159051	linear	Decreased	Transcriptomics	PGBE_1W
SAR	NA	4.94282	2.83238	6.7457	0.048374	16.535	0.0146197	linear	Decreased	Proteomics	PGBE_1W
SARDH	NA	4.96911	2.65711	7.33914	0.0747042	15.7308	0.0139803	linear	Decreased	Proteomics	BPA_1W
SARM1	NA	0.673784	0.215841	1.41484	27.1791	179.854	0.000343274	exponential	Decreased	Transcriptomics	BPA_1W
SART3	NA	1.84154	0.745977	3.43911	0.060087	18.293	0.00412688	exponential	Decreased	Proteomics	PGBE_1W
SART3	NA	10.0302	4.18249	14.0902	0.0442382	18.0926	0.00111651	exponential	Decreased	Proteomics	BPA_1W
SAT1	NA	4.74557	2.77099	6.45153	27.8145	460.573	0.0082864	linear	Decreased	Transcriptomics	BPA_48h
SB	NA	5.66501	2.91053	9.04303	0.0446585	16.7402	0.0459894	linear	Decreased	Proteomics	BPA_1W
SBK1	NA	0.787411	0.372374	1.15032	240.47	3252.34	6.33522e-06	exponential	Decreased	Transcriptomics	BPA_1W
SCAF1	NA	7.45805	3.66763	12.9679	24.1489	234.83	0.0385057	linear	Decreased	Transcriptomics	BPA_1W
SCAF4	NA	6.33735	3.50683	9.52751	0.104252	14.5776	0.0322662	linear	Decreased	Proteomics	BPA_1W
SCARF1	NA	2.33406	0.593198	6.40941	5.4091	17.3603	0.0266541	exponential	Decreased	Transcriptomics	BPA_1W
SCCPDH	NA	2.54471	0.849334	5.7769	35.832	412.71	0.00643877	exponential	Decreased	Transcriptomics	BPA_1W
SCD5	NA	0.310066	NA	NA	63.7929	755.363	0.00367795	exponential	Decreased	Transcriptomics	BPA_1W
SCG3	NA	1.2497	0.491893	2.31638	106.236	1038.23	0.000736235	exponential	Decreased	Transcriptomics	BPA_1W
SCGB3A1	NA	1.42989	0.416517	3.58885	3.79544	17.36	0.00975219	exponential	Decreased	Transcriptomics	BPA_1W
SCML4	NA	1.26466	0.397649	3.67108	7.43679	28.6933	0.0108994	exponential	Decreased	Transcriptomics	BPA_1W
SCN2A	NA	0.758042	0.28232	1.40464	29.4425	343.232	0.000118897	exponential	Decreased	Transcriptomics	BPA_1W
SCN3A	NA	0.51492	0.211083	1.07965	32.9854	292.047	0.000150971	exponential	Decreased	Transcriptomics	BPA_1W
SCRT2	NA	1.6799	0.469722	4.5091	25.4187	129.431	0.00453252	exponential	Decreased	Transcriptomics	BPA_1W
SCYL3	NA	1.77205	0.47401	6.03168	9.19603	52.0503	0.0146516	exponential	Decreased	Transcriptomics	BPA_1W
SDC3	NA	0.7193	0.237827	1.18626	102.425	1010.21	0.000226035	exponential	Decreased	Transcriptomics	BPA_1W
SDHA	NA	2.17652	0.846461	4.29035	0.0673909	17.3945	0.015667	exponential	Decreased	Proteomics	BPA_1W
SDHB	NA	0.714327	NA	NA	0.0955661	17.4151	0.0451693	exponential	Decreased	Proteomics	PGBE_1W
SDHB	NA	5.08005	2.87871	7.26875	0.0937888	17.1407	0.00369489	linear	Decreased	Proteomics	BPA_48h
SDHB	NA	5.7755	2.66584	10.1805	0.176231	16.9952	0.0256449	linear	Decreased	Proteomics	BPA_1W
SDHC	NA	5.83983	3.44901	8.58713	26.2194	422.987	0.0359102	linear	Decreased	Transcriptomics	BPA_48h
SEC13	NA	5.78074	3.22601	9.21786	47.9158	845.029	0.0372335	linear	Decreased	Transcriptomics	BPA_48h
SEC61B	NA	6.53559	3.35599	11.729	74.9955	978.282	0.0257382	linear	Decreased	Transcriptomics	BPA_48h
SEC61G	NA	5.29502	2.44274	9.09358	58.2003	870.484	0.0165832	linear	Decreased	Transcriptomics	BPA_48h
SELENBP1	NA	0.905745	0.35998	2.68252	8.20943	39.5216	0.0128934	exponential	Decreased	Transcriptomics	BPA_1W
SELENOW	NA	5.78333	2.95515	9.07101	62.4176	1069.17	0.0222329	linear	Decreased	Transcriptomics	BPA_48h
SEMA4F	NA	1.49606	0.392041	4.3032	12.5932	77.9316	0.00730426	exponential	Decreased	Transcriptomics	BPA_1W
SEMA5B	NA	1.07998	0.412235	2.12297	26.9805	220.482	0.000610996	exponential	Decreased	Transcriptomics	BPA_1W
SEMA6B	NA	6.23317	3.18954	10.1624	0.130873	14.5055	0.0305103	linear	Decreased	Proteomics	BPA_1W
SEMA6C	NA	0.657087	0.229493	1.11708	18.4595	157.213	4.15287e-05	exponential	Decreased	Transcriptomics	BPA_1W
SEPTIN10	NA	0.900541	0.407047	5.96364	15.8352	100.18	0.0200725	exponential	Decreased	Transcriptomics	BPA_1W
SEPTIN3	NA	1.11636	0.477508	1.7846	80.0267	1493.17	0.000321321	exponential	Decreased	Transcriptomics	BPA_1W
SERB	NA	5.31741	2.2255	9.3308	0.0849479	17.426	0.0265183	linear	Decreased	Proteomics	BPA_1W
SERF2	NA	1.53498	0.577273	2.79664	61.9002	1249.77	0.00305723	exponential	Decreased	Transcriptomics	BPA_48h
SERP1	NA	3.85165	1.69487	5.84326	35.1895	813.8	0.00443689	linear	Decreased	Transcriptomics	BPA_48h
SESN3	NA	1.30451	0.508527	2.54227	24.7081	172.755	0.00113001	exponential	Decreased	Transcriptomics	BPA_1W
SETBP1	NA	1.07361	0.353945	2.04719	20.6975	176.982	0.000786973	exponential	Decreased	Transcriptomics	BPA_1W
SETMAR	NA	0.924385	0.327483	3.4836	15.1778	69.855	0.00532232	exponential	Decreased	Transcriptomics	BPA_1W
SEZ6L2	NA	2.64533	1.47076	3.56617	53.2447	902.502	1.16369e-05	linear	Decreased	Transcriptomics	BPA_1W
SF3	NA	3.77636	2.14162	4.96622	0.0893396	18.9463	0.00325006	linear	Decreased	Proteomics	BPA_1W
SF3B2	NA	4.69823	2.72963	6.81033	0.0411444	18.7039	0.0222002	linear	Decreased	Proteomics	BPA_1W
SF3B3	NA	5.7148	2.95211	8.78421	22.679	358.299	0.0104813	linear	Decreased	Transcriptomics	BPA_1W
SFPQ	NA	4.80221	2.39681	7.26716	59.3113	1013.58	0.00905846	linear	Decreased	Transcriptomics	PGBE_1W
SFRP2	NA	1.06964	0.375862	2.02127	28.3934	208.5	0.00048641	exponential	Decreased	Transcriptomics	BPA_1W
SFXN2	NA	0.908798	0.34246	5.83183	3.22045	9.19111	0.020975	exponential	Decreased	Transcriptomics	BPA_1W
SGSM2	NA	0.525777	0.286058	2.91191	50.4108	441.762	0.00304354	exponential	Decreased	Transcriptomics	BPA_1W
SH3BGRL	NA	1.32471	0.658734	1.88715	26.9104	470.726	1.23015e-05	exponential	Decreased	Transcriptomics	BPA_1W
SHCBP1	NA	0.954956	0.287024	3.42768	5.73467	19.6779	0.0106656	exponential	Decreased	Transcriptomics	BPA_1W
SHD	NA	4.2695	2.4802	5.878	26.6546	298.86	0.00039212	linear	Decreased	Transcriptomics	BPA_1W
SHF	NA	0.842631	0.273007	2.01735	21.4698	168.94	0.00566144	exponential	Decreased	Transcriptomics	BPA_1W
SHMT1	NA	0.93049	0.363291	3.74725	9.94381	37.9382	0.0171227	exponential	Decreased	Transcriptomics	BPA_1W
SHPK	NA	4.90312	2.90031	7.07866	3.4106	38.3776	0.00970929	linear	Decreased	Transcriptomics	BPA_48h
SHROOM2	NA	1.11634	0.338235	2.58951	16.4171	127.7	0.0029377	exponential	Decreased	Transcriptomics	BPA_1W
SHROOM2	NA	4.59962	2.69527	6.49572	0.0904661	15.9868	0.0049525	linear	Decreased	Proteomics	BPA_1W
SHROOM3	NA	0.390521	0.178925	1.29683	16.1731	119.87	0.00176666	exponential	Decreased	Transcriptomics	BPA_1W
SIM1	NA	0.769941	0.191555	2.41008	6.7549	25.45	0.00523747	exponential	Decreased	Transcriptomics	BPA_1W
SIN3A	NA	5.82781	2.95244	9.61252	0.080567	16.0236	0.0256449	linear	Decreased	Proteomics	BPA_1W
SIVA1	NA	6.15837	3.14131	9.99034	30.4359	335.378	0.0281701	linear	Decreased	Transcriptomics	BPA_48h
SIX5	NA	9.71278	4.65823	NA	25.0683	93.5197	0.0458322	linear	Decreased	Transcriptomics	BPA_1W
SKIDA1	NA	0.419681	0.149437	0.868431	20.6286	143.975	0.000179244	exponential	Decreased	Transcriptomics	BPA_1W
SKOR1	NA	0.667019	0.227544	1.9247	9.54775	43.4807	0.00182233	exponential	Decreased	Transcriptomics	BPA_1W
SLC12A5	NA	1.59992	0.469955	3.8973	14.7698	109.534	0.00553215	exponential	Decreased	Transcriptomics	BPA_1W
SLC17A6	NA	0.686217	0.293249	1.10543	21.983	191.283	3.58326e-05	exponential	Decreased	Transcriptomics	BPA_1W
SLC1A1	NA	0.800889	0.31168	1.5193	3.56425	18.8503	0.00108395	exponential	Decreased	Transcriptomics	BPA_1W
SLC1A3	NA	0.462728	0.195917	1.08629	16.9693	127.78	0.000286326	exponential	Decreased	Transcriptomics	BPA_1W
SLC25A14	NA	2.25693	0.586097	7.73064	10.309	56.9391	0.0372517	exponential	Decreased	Transcriptomics	BPA_1W
SLC25A3	NA	6.30239	3.12034	10.3009	85.9153	2562.89	0.0372335	linear	Decreased	Transcriptomics	BPA_48h
SLC25A5	NA	5.72866	2.75008	8.87041	61.7273	2024.46	0.0333046	linear	Decreased	Transcriptomics	BPA_48h
SLC25A53	NA	0.540459	0.273274	1.95516	9.81666	47.1129	0.0105999	exponential	Decreased	Transcriptomics	BPA_1W
SLC25A6	NA	7.03913	3.29045	13.6747	144.455	3660.67	0.0414736	linear	Decreased	Transcriptomics	BPA_48h
SLC2A6	NA	0.248421	0.134772	0.773006	19.2131	129.915	0.000347898	exponential	Decreased	Transcriptomics	BPA_1W
SLC30A6	NA	1.06462	NA	NA	32.9782	138.442	0.0352671	exponential	Decreased	Transcriptomics	BPA_1W
SLC35B4	NA	1.09267	0.45708	1.6798	25.0746	266.083	0.000155807	exponential	Decreased	Transcriptomics	BPA_1W
SLC38A10	NA	0.780588	0.440389	6.31817	28.9438	185.637	0.0152789	exponential	Decreased	Transcriptomics	BPA_1W
SLC38A2	NA	1.92636	0.581229	4.66357	32.2158	261.561	0.010741	exponential	Decreased	Transcriptomics	BPA_1W
SLC39A6	NA	5.73567	3.09005	8.10509	37.2804	470.822	0.00956714	linear	Decreased	Transcriptomics	BPA_1W
SLC40A1	NA	0.914323	0.249624	3.21025	14.2249	69.3208	0.00483506	exponential	Decreased	Transcriptomics	BPA_1W
SLC8A1	NA	0.128086	NA	NA	15.1196	129.832	0.000217618	exponential	Decreased	Transcriptomics	BPA_1W
SLC9A6	NA	0.938068	0.421668	1.35466	16.3898	213.78	0.000129065	exponential	Decreased	Transcriptomics	BPA_1W
SLIT1	NA	2.17292	0.521128	6.86749	28.2053	207.021	0.0217948	exponential	Decreased	Transcriptomics	BPA_1W
SLIT3	NA	0.985653	0.302366	3.00118	7.39725	36.9636	0.00771209	exponential	Decreased	Transcriptomics	BPA_1W
SLITRK1	NA	1.58489	0.497297	3.84961	14.1833	74.0896	0.00763719	exponential	Decreased	Transcriptomics	BPA_1W
SLITRK6	NA	0.286129	0.118027	0.849989	8.20804	48.9816	0.000162572	exponential	Decreased	Transcriptomics	BPA_1W
SLX4	NA	1.46053	0.421781	3.59726	8.28034	42.4768	0.00657991	exponential	Decreased	Transcriptomics	BPA_1W
SM 34:0;O2	SM	6.21933	3.55045	9.30091	460789	5.89253e+06	0.0155056	linear	Decreased	Lipidomics	BPA_48h
SM 34:0;O2	SM	5.08831	2.77157	7.62414	458681	5.76099e+06	0.0085298	linear	Decreased	Lipidomics	BPA_1W
SM 38:1;O2	SM	1.61279	0.493843	3.60564	454935	4.96976e+06	0.0245434	exponential	Decreased	Lipidomics	BPA_1W
SM 42:2;O2	SM	7.58679	3.82531	15.0333	1.71302e+06	1.85025e+07	0.0253573	linear	Decreased	Lipidomics	BPA_48h
SM 42:2;O2	SM	6.81	3.46094	11.1469	1.56176e+06	1.64252e+07	0.0485703	linear	Decreased	Lipidomics	BPA_1W
SMA	NA	9.60134	3.93945	NA	0.126184	15.6811	0.0495357	linear	Decreased	Proteomics	BPA_1W
SMAD1	NA	1.45957	0.463245	3.67678	42.1514	294.347	0.00978565	exponential	Decreased	Transcriptomics	BPA_1W
SMAD7	NA	0.763921	0.267761	1.6114	5.49908	34.674	0.00523315	exponential	Decreased	Transcriptomics	BPA_1W
SMAD9	NA	2.29741	0.638768	7.31275	12.7758	83.4468	0.0390748	exponential	Decreased	Transcriptomics	BPA_1W
SMAP	NA	7.27577	3.68502	13.0462	0.153371	16.1599	0.0286649	linear	Decreased	Proteomics	BPA_48h
SMAP2	NA	4.91242	2.9006	6.87836	0.0480353	16.9111	0.0173036	linear	Decreased	Proteomics	PGBE_1W
SMAP2	NA	6.52026	2.41754	12.418	26.7278	268.57	0.0145424	linear	Decreased	Transcriptomics	BPA_1W
SMARCA	NA	4.37518	2.63789	5.61567	0.105096	15.7235	0.00538535	linear	Decreased	Proteomics	PGBE_1W
SMARCA	NA	4.5768	2.29598	6.66395	0.0852487	15.3137	0.0121278	linear	Decreased	Proteomics	BPA_1W
SMARCA4	NA	0.779797	0.253769	1.85421	155.298	1679.77	0.0026985	exponential	Decreased	Transcriptomics	BPA_1W
SMARCA5	NA	5.72346	3.17699	8.3381	0.109594	17.9908	0.0335083	linear	Decreased	Proteomics	PGBE_1W
SMARCC1	NA	12.8188	5.62065	NA	70.4915	446.08	0.0479193	linear	Decreased	Transcriptomics	BPA_1W
SMARCC2	NA	0.175199	0.108386	0.463779	61.0847	936.855	3.01156e-05	exponential	Decreased	Transcriptomics	BPA_1W
SMARCD1	NA	5.2975	2.76111	7.66449	52.5004	498.612	0.0032294	linear	Decreased	Transcriptomics	BPA_1W
SMARCD3	NA	1.09933	0.35053	2.8046	51.1333	561.499	0.0111879	exponential	Decreased	Transcriptomics	BPA_1W
SMC2	NA	4.38511	2.68315	5.85978	0.170249	15.1909	0.0137774	linear	Decreased	Proteomics	PGBE_1W
SMC2	NA	1.33908	0.422958	3.00648	9.9756	93.4318	0.00170302	exponential	Decreased	Transcriptomics	BPA_1W
SMC4	NA	5.42184	2.8878	8.31664	41.91	337.905	0.0098708	linear	Decreased	Transcriptomics	PGBE_1W
SMC4	NA	1.07932	0.351494	1.99002	16.4804	157.334	0.00228109	exponential	Decreased	Transcriptomics	BPA_1W
SMC4	NA	5.66085	3.28141	8.17545	21.3321	216.505	0.0203466	linear	Decreased	Transcriptomics	BPA_48h
SMCH	NA	6.50193	3.13217	11.334	0.103921	16.6028	0.0326738	linear	Decreased	Proteomics	BPA_1W
SMDT1	NA	1.44763	0.399262	3.22143	33.1218	340.606	0.00566144	exponential	Decreased	Transcriptomics	BPA_1W
SMDT1	NA	7.01597	3.10446	12.8096	34.5009	400.726	0.0492504	linear	Decreased	Transcriptomics	BPA_48h
SMIM18	NA	1.28891	0.379626	3.03236	14.0788	71.1816	0.00456703	exponential	Decreased	Transcriptomics	BPA_1W
SMO	NA	2.31154	0.613551	6.70975	17.7127	98.4668	0.0286256	exponential	Decreased	Transcriptomics	BPA_1W
SN4	NA	6.69015	3.49852	11.469	0.150876	13.9637	0.0434298	linear	Decreased	Proteomics	BPA_1W
SN7	NA	5.57141	2.77907	8.78699	0.0432278	16.4543	0.0322662	linear	Decreased	Proteomics	BPA_1W
SNAP25	NA	9.31392	4.60817	19.8205	41.3756	404.117	0.0497158	linear	Decreased	Transcriptomics	BPA_1W
SNAP91	NA	0.803884	0.308881	1.33888	19.5281	161.614	7.2621e-05	exponential	Decreased	Transcriptomics	BPA_1W
SNCAIP	NA	0.2752	0.123525	0.545235	16.4544	180.06	2.07663e-05	exponential	Decreased	Transcriptomics	BPA_1W
SNHG10	NA	1.41345	0.442774	5.69032	7.06524	35.2642	0.0281032	exponential	Decreased	Transcriptomics	BPA_1W
SNHG14	NA	4.41963	2.71266	5.83414	32.2644	616.827	0.00332836	linear	Decreased	Transcriptomics	PGBE_48h
SNHG8	NA	2.25507	0.791691	4.54974	27.5064	388.932	0.0156883	exponential	Decreased	Transcriptomics	BPA_48h
SNN	NA	0.356301	0.144002	0.540719	49.3417	665.211	4.16945e-05	exponential	Decreased	Transcriptomics	BPA_1W
SNRNP200	NA	15.6733	5.79364	16.7138	53.7973	1042.78	0.0311363	exponential	Decreased	Transcriptomics	PGBE_1W
SNRNP25	NA	1.63805	0.473519	3.40727	14.5938	123.341	0.00630657	exponential	Decreased	Transcriptomics	BPA_1W
SNRNP70	NA	4.04005	2.29279	5.5372	36.6972	621.282	0.00134536	linear	Decreased	Transcriptomics	PGBE_48h
SNRPD2	NA	5.49631	2.56708	9.34182	70.779	1734.47	0.0456179	linear	Decreased	Transcriptomics	PGBE_1W
SNRPD3	NA	5.47625	2.71453	8.53135	19.2684	267.457	0.0191219	linear	Decreased	Transcriptomics	BPA_48h
SNRPF	NA	2.3179	0.840376	4.69102	64.4393	678.653	0.0033422	exponential	Decreased	Transcriptomics	BPA_1W
SNU13	NA	1.01457	0.319609	1.83617	39.9006	1223.58	0.00428189	exponential	Decreased	Transcriptomics	PGBE_48h
SNU13	NA	5.39502	2.95558	7.81896	53.6019	1037.43	0.0139715	linear	Decreased	Transcriptomics	BPA_48h
SNX27	NA	3.72363	2.31412	4.71472	0.0588111	17.1932	0.00443689	linear	Decreased	Proteomics	BPA_1W
SOBP	NA	0.550852	0.214678	0.889779	34.967	357.012	2.88578e-05	exponential	Decreased	Transcriptomics	BPA_1W
SON	NA	5.18668	2.92183	7.43435	0.0424973	16.8743	0.0344114	linear	Decreased	Proteomics	PGBE_1W
SON	NA	5.16507	2.92774	7.93071	0.0344707	16.8552	0.0182396	linear	Decreased	Proteomics	BPA_48h
SORBS2	NA	0.336954	0.130812	0.565471	30.7339	247.271	4.92249e-05	exponential	Decreased	Transcriptomics	BPA_1W
SORT1	NA	0.502491	0.183403	0.968411	27.0766	351.484	0.000109245	exponential	Decreased	Transcriptomics	BPA_1W
SOS1	NA	0.854995	0.363365	4.97185	28.2268	189.934	0.0166927	exponential	Decreased	Transcriptomics	BPA_1W
SOX11	NA	0.811007	0.346544	1.25186	150.299	1562.04	4.46094e-05	exponential	Decreased	Transcriptomics	BPA_1W
SOX12	NA	0.702736	0.237443	1.99793	72.247	756.69	0.00133334	exponential	Decreased	Transcriptomics	BPA_1W
SOX14	NA	1.57254	0.418553	4.11478	6.81053	23.4464	0.0155784	exponential	Decreased	Transcriptomics	BPA_1W
SOX2	NA	7.30139	2.49941	14.8473	0.283123	16.3029	0.0240482	linear	Decreased	Proteomics	BPA_1W
SOX4	NA	0.383017	0.132998	0.586462	675.141	7343.73	1.61821e-05	exponential	Decreased	Transcriptomics	BPA_1W
SPAG7	NA	13.6028	5.45973	15.9222	0.113337	15.1356	0.0077771	exponential	Decreased	Proteomics	PGBE_1W
SPAG7	NA	1.3173	0.680065	1.87896	0.140773	15.1467	0.000100496	exponential	Decreased	Proteomics	BPA_1W
SPARC	NA	5.34738	3.03762	7.46783	85.952	1379.33	0.00332126	linear	Decreased	Transcriptomics	BPA_1W
SPARC	NA	6.16539	3.26304	10.1833	106.537	1386.16	0.039611	linear	Decreased	Transcriptomics	BPA_48h
SPAST	NA	0.404595	0.170099	0.606428	21.3808	328.515	1.49526e-05	exponential	Decreased	Transcriptomics	BPA_1W
SPATA13	NA	1.56767	0.475463	7.89277	32.8129	146.93	0.0399956	exponential	Decreased	Transcriptomics	BPA_1W
SPATS2L	NA	0.975642	0.262482	2.52344	61.8691	520.317	0.000920564	exponential	Decreased	Transcriptomics	BPA_1W
SPATS2L	NA	14.6498	5.33049	17.3203	0.104208	14.5406	0.0379428	exponential	Decreased	Proteomics	BPA_1W
SPCS1	NA	4.37647	2.72958	5.69679	74.9672	1471.84	0.00361415	linear	Decreased	Transcriptomics	BPA_48h
SPCS2	NA	6.37018	3.56204	9.51948	20.1409	224.702	0.0295129	linear	Decreased	Transcriptomics	BPA_48h
SPEC	NA	3.99509	2.45401	5.12921	0.115879	15.1764	0.00736884	linear	Decreased	Proteomics	BPA_1W
SPIRE2	NA	1.57454	0.517464	9.04985	16.4326	91.7794	0.039302	exponential	Decreased	Transcriptomics	BPA_1W
SPOCK2	NA	5.87783	3.16459	8.81435	33.1585	332.384	0.00882147	linear	Decreased	Transcriptomics	BPA_1W
SPOCK3	NA	1.67881	0.468541	4.30535	9.79375	47.9549	0.00854585	exponential	Decreased	Transcriptomics	BPA_1W
SPOP	NA	5.83339	3.20599	9.03161	43.0202	352.383	0.00930967	linear	Decreased	Transcriptomics	BPA_1W
SPSB4	NA	1.44051	0.543016	9.9356	20.9474	108.303	0.0358774	exponential	Decreased	Transcriptomics	BPA_1W
SPTAN1	NA	1.44414	0.530632	2.82729	64.5483	1089.87	0.00278758	exponential	Decreased	Transcriptomics	BPA_1W
SPTBN2	NA	0.836527	0.312846	1.38403	36.3333	329.295	0.000264071	exponential	Decreased	Transcriptomics	BPA_1W
SPTBN2	NA	3.61116	2.27838	4.57181	0.0431372	17.1622	0.00389431	linear	Decreased	Proteomics	BPA_1W
SQLE	NA	1.67643	0.513916	3.77521	40.4998	594.24	0.0469984	exponential	Decreased	Transcriptomics	PGBE_1W
SRB	NA	5.28831	2.62123	8.57011	0.114678	15.2071	0.0301461	linear	Decreased	Proteomics	PGBE_1W
SRCIN1	NA	1.26593	0.392235	3.06044	47.0408	375.647	0.00719885	exponential	Decreased	Transcriptomics	BPA_1W
SRD5A3	NA	0.973242	0.470241	6.10301	10.448	37.497	0.0361249	exponential	Decreased	Transcriptomics	BPA_1W
SRGA	NA	6.15328	3.35057	9.84941	0.088177	15.9728	0.0234963	linear	Decreased	Proteomics	BPA_1W
SRGAP3	NA	0.914452	0.32429	1.66537	29.596	322.834	0.000370615	exponential	Decreased	Transcriptomics	BPA_1W
SRGAP3	NA	5.57364	2.40241	9.6231	0.0445915	17.5485	0.0207343	linear	Decreased	Proteomics	BPA_1W
SRM	NA	5.14499	2.79547	7.69839	35.9087	548.031	0.00954782	linear	Decreased	Transcriptomics	BPA_48h
SRP14	NA	6.85589	3.21813	11.9006	64.8193	1168.27	0.0210598	linear	Decreased	Transcriptomics	BPA_48h
SRP9	NA	5.80513	3.02693	9.24052	0.0806926	19.6162	0.047846	linear	Decreased	Proteomics	PGBE_1W
SRP9	NA	5.05187	2.97304	7.09399	84.856	1156.46	0.00443874	linear	Decreased	Transcriptomics	BPA_1W
SRRM4	NA	1.68101	0.518936	3.38737	25.403	214.601	0.00336193	exponential	Decreased	Transcriptomics	BPA_1W
SRRT	NA	5.73225	3.12523	8.92493	20.9701	263.839	0.0330694	linear	Decreased	Transcriptomics	PGBE_1W
SRSF1	NA	5.36082	3.15265	7.93671	16.4328	324.193	0.0404875	linear	Decreased	Transcriptomics	PGBE_1W
SRSF2	NA	4.83207	2.13287	7.3587	56.0089	948.16	0.00819827	linear	Decreased	Transcriptomics	PGBE_48h
SRSF2	NA	6.13028	2.9908	10.2719	48.7107	927.95	0.0248368	linear	Decreased	Transcriptomics	BPA_48h
SRSF5	NA	6.26708	3.30346	10.0976	30.1602	729.751	0.0362907	linear	Decreased	Transcriptomics	PGBE_48h
SRSF9	NA	6.29599	3.75964	9.73423	52.2411	655.063	0.0091991	linear	Decreased	Transcriptomics	BPA_1W
SSBP1	NA	1.64019	0.523583	4.24901	16.5824	144.407	0.00895816	exponential	Decreased	Transcriptomics	BPA_1W
SSBP3	NA	3.18786	1.99591	3.93755	0.096285	17.2098	0.000834532	linear	Decreased	Proteomics	PGBE_1W
SSBP3	NA	0.262873	0.106564	0.362263	48.5339	811.16	4.38963e-06	exponential	Decreased	Transcriptomics	BPA_1W
SSBP3	NA	6.0663	2.52797	10.2556	0.125279	16.6681	0.0116536	linear	Decreased	Proteomics	BPA_48h
SSBP3	NA	2.97255	1.48203	4.50535	0.0955753	16.646	2.53929e-05	exponential	Decreased	Proteomics	BPA_1W
SSH2	NA	1.23725	0.399114	3.23438	20.743	174.954	0.00415108	exponential	Decreased	Transcriptomics	BPA_1W
SSH2	NA	5.65007	2.93972	8.90095	0.194534	12.8469	0.0200146	linear	Decreased	Proteomics	BPA_1W
SSR	NA	3.31168	1.74934	4.57134	0.061854	19.8542	0.00116989	linear	Decreased	Proteomics	PGBE_1W
ST18	NA	0.637813	0.213488	1.21374	11.6639	71.4649	0.000377632	exponential	Decreased	Transcriptomics	BPA_1W
ST20.AS1	NA	1.45767	0.459433	3.14432	6.34862	46.099	0.00318316	exponential	Decreased	Transcriptomics	BPA_1W
ST3GAL2	NA	0.949673	NA	NA	27.8561	171.801	0.0331407	exponential	Decreased	Transcriptomics	BPA_1W
ST6GAL2	NA	0.74342	0.293321	1.97943	6.58984	30.7134	0.00604345	exponential	Decreased	Transcriptomics	BPA_1W
ST6GALNAC3	NA	0.590756	0.176742	1.83921	18.8061	96.9561	0.000863329	exponential	Decreased	Transcriptomics	BPA_1W
ST6GALNAC5	NA	0.415762	0.170956	0.770026	8.69395	57.4082	8.60074e-05	exponential	Decreased	Transcriptomics	BPA_1W
ST6GALNAC5	NA	2.28146	0.756818	5.19392	6.94516	73.5631	0.0298086	exponential	Decreased	Transcriptomics	BPA_48h
ST8SIA2	NA	0.485685	0.16459	0.814609	37.3792	420.235	2.73252e-05	exponential	Decreased	Transcriptomics	BPA_1W
ST8SIA4	NA	0.44623	0.180113	0.727593	21.3821	183.293	1.44064e-05	exponential	Decreased	Transcriptomics	BPA_1W
STA	NA	6.54984	2.68313	11.2604	0.0732996	17.4473	0.000431573	exponential	Decreased	Proteomics	BPA_1W
STAG2	NA	6.01998	3.00962	10.7172	0.247532	14.5826	0.0410113	linear	Decreased	Proteomics	BPA_1W
STAR	NA	1.77988	0.521624	8.86272	15.5228	79.8375	0.0460458	exponential	Decreased	Transcriptomics	BPA_1W
STAT2	NA	5.18066	2.80985	7.76414	0.244017	13.9631	0.0233835	linear	Decreased	Proteomics	BPA_1W
STAT3	NA	1.24629	0.422368	2.53272	0.0364092	16.6588	0.0165164	exponential	Decreased	Proteomics	BPA_48h
STAT3	NA	3.94615	2.18801	5.21592	0.109844	16.6972	0.00448154	linear	Decreased	Proteomics	BPA_1W
STAU2	NA	0.926761	0.285084	2.25644	33.0517	261.172	0.00240923	exponential	Decreased	Transcriptomics	BPA_1W
STIL	NA	0.889623	0.338269	1.44491	4.64815	30.1892	0.000201621	exponential	Decreased	Transcriptomics	BPA_1W
STIM2	NA	0.885104	0.32471	2.34038	21.3252	148.209	0.00655827	exponential	Decreased	Transcriptomics	BPA_1W
STK17A	NA	5.39211	2.8607	8.016	7.20217	53.2683	0.0247717	linear	Decreased	Transcriptomics	PGBE_1W
STK36	NA	1.08079	0.430766	4.02253	12.481	67.8822	0.0124339	exponential	Decreased	Transcriptomics	BPA_1W
STMN1	NA	5.19637	2.73521	7.9492	90.0647	2609.99	0.0108747	linear	Decreased	Transcriptomics	PGBE_48h
STMN1	NA	0.638293	0.269393	0.988951	108.07	1409.43	3.83415e-05	exponential	Decreased	Transcriptomics	BPA_1W
STMN2	NA	4.08992	2.05656	5.79933	0.107848	21.648	0.00252673	linear	Decreased	Proteomics	PGBE_1W
STMN2	NA	4.60784	2.6037	6.27524	350.863	6683.43	0.0192433	linear	Decreased	Transcriptomics	PGBE_48h
STMN2	NA	0.49236	0.255336	0.657719	272.76	5454.07	1.99375e-06	exponential	Decreased	Transcriptomics	BPA_1W
STMN3	NA	4.16889	2.17863	6.08303	0.089178	17.0446	0.00253034	linear	Decreased	Proteomics	PGBE_1W
STMN3	NA	0.266777	0.1134	0.37491	54.1429	1099.43	1.55778e-05	exponential	Decreased	Transcriptomics	BPA_1W
STMN3	NA	5.23691	2.61996	7.75324	0.0869032	17.0178	0.00730014	linear	Decreased	Proteomics	BPA_48h
STMN3	NA	3.47075	2.03679	4.61494	0.0925508	16.991	0.00102014	linear	Decreased	Proteomics	BPA_1W
STOML2	NA	5.72524	2.67372	10.2672	45.2499	756.155	0.020855	linear	Decreased	Transcriptomics	PGBE_1W
STON2	NA	1.10757	0.502107	6.24326	10.8777	50.3972	0.0224715	exponential	Decreased	Transcriptomics	BPA_1W
STPG2	NA	1.13035	0.449389	5.13904	2.92769	10.1732	0.0202861	exponential	Decreased	Transcriptomics	BPA_1W
STRIP1	NA	1.23341	0.335696	4.7405	20.194	234.252	0.0239504	exponential	Decreased	Transcriptomics	BPA_1W
STX1B	NA	7.5134	4.13272	12.7521	17.9575	161.35	0.0474948	linear	Decreased	Transcriptomics	BPA_1W
STX5	NA	1.68857	0.555465	3.7507	12.3456	183.423	0.0191219	exponential	Decreased	Transcriptomics	BPA_48h
SUB1	NA	7.08817	3.7499	11.7283	46.7552	1341.22	0.0372335	linear	Decreased	Transcriptomics	BPA_48h
SUCLG2	NA	4.79148	2.80207	6.52212	0.0852781	16.4116	0.0170541	linear	Decreased	Proteomics	BPA_1W
SUGP2	NA	6.70101	2.96775	12.0064	0.0911792	17.6174	0.0467943	linear	Decreased	Proteomics	BPA_1W
SULF1	NA	0.27938	0.117895	0.682305	15.3472	115.499	8.18166e-05	exponential	Decreased	Transcriptomics	BPA_1W
SUMO2	NA	5.52934	2.81809	8.76346	178.557	3520.27	0.0198159	linear	Decreased	Transcriptomics	PGBE_48h
SUMO2	NA	6.52216	3.69891	10.2887	160.474	2809.23	0.0133058	linear	Decreased	Transcriptomics	BPA_1W
SUP6H	NA	4.66267	2.43277	6.65814	0.0840664	19.4477	0.0131575	linear	Decreased	Proteomics	PGBE_1W
SUPT6H	NA	5.52755	2.78545	8.81625	0.0432268	16.9678	0.0471092	linear	Decreased	Proteomics	PGBE_1W
SUPV3L1	NA	5.53095	3.04794	8.33205	14.117	195.373	0.0253817	linear	Decreased	Transcriptomics	BPA_48h
SUSD1	NA	1.64464	0.474047	3.69659	8.43775	39.8532	0.00331037	exponential	Decreased	Transcriptomics	BPA_1W
SV2A	NA	0.734196	0.281107	1.07909	79.8162	1383.61	0.000147673	exponential	Decreased	Transcriptomics	BPA_1W
SVOP	NA	0.956898	0.285819	1.75148	25.9183	224.729	0.000732988	exponential	Decreased	Transcriptomics	BPA_1W
SVOP	NA	6.09094	3.32956	9.19388	14.5976	213.792	0.0393978	linear	Decreased	Transcriptomics	BPA_48h
SYBU	NA	0.240813	0.0942656	0.490313	14.3685	160.961	2.82154e-05	exponential	Decreased	Transcriptomics	BPA_1W
SYMPK	NA	6.10696	2.58893	9.82476	0.144519	15.5397	0.0317447	linear	Decreased	Proteomics	BPA_1W
SYT1	NA	2.23197	0.792822	4.08279	67.147	1597.72	0.0167456	exponential	Decreased	Transcriptomics	PGBE_48h
SYT1	NA	0.550136	0.181439	0.992552	89.6468	1320.86	0.000169711	exponential	Decreased	Transcriptomics	BPA_1W
SYT4	NA	0.122704	0.067837	0.215847	35.2376	699.668	2.48305e-05	exponential	Decreased	Transcriptomics	BPA_1W
SYT4	NA	2.07108	0.629129	6.43675	0.126787	14.0149	0.0399956	exponential	Decreased	Proteomics	BPA_48h
SYT5	NA	1.89004	0.419755	6.34781	20.3012	120.557	0.0481853	exponential	Decreased	Transcriptomics	BPA_1W
TA5	NA	5.85203	3.16434	8.90669	0.133048	17.059	0.0320162	linear	Decreased	Proteomics	PGBE_1W
TACC2	NA	1.25564	0.384865	2.98193	41.6125	300.795	0.00478835	exponential	Decreased	Transcriptomics	BPA_1W
TACC3	NA	5.30085	2.89093	7.89572	17.0113	122.979	0.0231609	linear	Decreased	Transcriptomics	PGBE_1W
TACC3	NA	0.423196	0.210193	0.60876	11.8806	137.345	1.33734e-06	exponential	Decreased	Transcriptomics	BPA_1W
TACC3	NA	1.32164	0.591743	2.09564	17.0197	219.195	0.000851721	exponential	Decreased	Transcriptomics	BPA_48h
TADA3	NA	1.56713	0.480677	4.04682	77.0387	799.49	0.0142044	exponential	Decreased	Transcriptomics	BPA_1W
TAGLN2	NA	5.76256	3.16694	8.4351	8.1477	103.64	0.0290755	linear	Decreased	Transcriptomics	PGBE_1W
TAGLN3	NA	0.484669	0.215223	0.694756	65.9103	822.429	1.49526e-05	exponential	Decreased	Transcriptomics	BPA_1W
TAOK2	NA	0.952597	0.352075	3.0232	25.2082	142.734	0.00965171	exponential	Decreased	Transcriptomics	BPA_1W
TAPBP	NA	1.76846	0.645191	3.245	21.3995	250.766	0.00199365	exponential	Decreased	Transcriptomics	BPA_1W
TB7	NA	2.39056	0.93297	4.32658	0.0554587	16.3776	0.0170916	exponential	Decreased	Proteomics	BPA_1W
TBC1D14	NA	1.37838	0.451411	4.01944	48.7824	397.743	0.0069703	exponential	Decreased	Transcriptomics	BPA_1W
TBC1D16	NA	1.37213	0.409607	5.91514	61.6169	398.498	0.0310452	exponential	Decreased	Transcriptomics	BPA_1W
TBC1D30	NA	1.06253	0.416858	1.78507	11.6682	78.1319	0.000245136	exponential	Decreased	Transcriptomics	BPA_1W
TBCA	NA	6.84894	3.63571	11.7044	0.0712985	18.7969	0.0482707	linear	Decreased	Proteomics	PGBE_1W
TBCB	NA	0.658675	0.239477	0.979607	83.1884	1244.48	0.00019774	exponential	Decreased	Transcriptomics	BPA_1W
TBCB	NA	4.71056	2.73386	6.41387	67.8824	1393.75	0.0112436	linear	Decreased	Transcriptomics	BPA_48h
TCA	NA	3.37384	1.71118	4.78155	0.085796	16.8467	0.000533916	linear	Decreased	Proteomics	PGBE_1W
TCEAL2	NA	5.15538	3.01762	7.39201	0.100106	16.4155	0.0132066	linear	Decreased	Proteomics	PGBE_1W
TCEAL4	NA	5.81799	3.04415	9.22957	33.2555	785.666	0.0283053	linear	Decreased	Transcriptomics	BPA_48h
TCEAL5	NA	6.01795	3.18219	9.03944	5.02369	55.199	0.0430154	linear	Decreased	Transcriptomics	BPA_48h
TCF3	NA	11.1963	4.80369	NA	53.0817	419.16	0.0335005	linear	Decreased	Transcriptomics	BPA_1W
TCF4	NA	0.403671	0.138357	0.754912	26.5866	292.665	2.23971e-05	exponential	Decreased	Transcriptomics	BPA_1W
TCHP	NA	1.36907	0.38254	5.22614	8.61085	45.4929	0.0125471	exponential	Decreased	Transcriptomics	BPA_1W
TCTA	NA	1.39214	0.425806	3.13884	6.16844	32.0072	0.00777812	exponential	Decreased	Transcriptomics	BPA_1W
TDG	NA	1.26711	0.397316	5.13246	19.4322	150.335	0.010955	exponential	Decreased	Transcriptomics	BPA_1W
TDP1	NA	1.49386	0.505284	4.45767	7.7924	56.3507	0.00778666	exponential	Decreased	Transcriptomics	BPA_1W
TECPR1	NA	2.8726	0.697458	8.39247	42.7268	320.446	0.0335172	exponential	Decreased	Transcriptomics	BPA_1W
TECPR2	NA	0.428307	0.200754	1.31215	14.0162	141.694	0.00174361	exponential	Decreased	Transcriptomics	BPA_1W
TEDC2	NA	2.14905	0.532616	NA	13.9373	59.9224	0.0454301	exponential	Decreased	Transcriptomics	BPA_1W
TENM2	NA	0.395735	0.192743	0.537048	27.8905	356.637	6.01359e-06	exponential	Decreased	Transcriptomics	BPA_1W
TFCP2	NA	1.93599	0.607812	4.63543	0.044378	17.3526	0.0339797	exponential	Decreased	Proteomics	BPA_1W
TFDP1	NA	0.378866	0.162228	0.547708	15.2488	215.894	1.31005e-05	exponential	Decreased	Transcriptomics	BPA_1W
TFIP11.DT	NA	7.09747	3.9209	11.0453	10.3525	79.293	0.0459894	linear	Decreased	Transcriptomics	BPA_48h
TGFBR1	NA	0.746534	0.266268	2.00097	28.4609	197.63	0.00437892	exponential	Decreased	Transcriptomics	BPA_1W
THAP12	NA	0.718001	0.279544	1.21526	26.3679	335.382	0.000195852	exponential	Decreased	Transcriptomics	BPA_1W
THAP7.AS1	NA	0.555955	0.30378	2.74997	10.1497	41.8229	0.015231	exponential	Decreased	Transcriptomics	BPA_1W
THEM4	NA	1.85621	0.487696	5.57265	21.6575	129	0.0168857	exponential	Decreased	Transcriptomics	BPA_1W
THG1L	NA	0.799825	0.260986	1.52704	19.9295	186.424	0.00177924	exponential	Decreased	Transcriptomics	BPA_1W
THOC6	NA	1.02233	0.320273	4.63846	24.436	173.619	0.0171532	exponential	Decreased	Transcriptomics	BPA_1W
THOP1	NA	1.47542	0.475874	3.29191	21.9947	195.156	0.000964788	exponential	Decreased	Transcriptomics	BPA_1W
THRA	NA	2.26721	0.696347	5.28865	30.8541	343.434	0.00725936	exponential	Decreased	Transcriptomics	BPA_1W
THRAP3	NA	5.41649	2.89666	8.32724	36.5456	416.814	0.00470855	linear	Decreased	Transcriptomics	BPA_1W
THUMPD3	NA	4.01894	2.12426	5.79549	0.0940055	16.3348	0.00353527	linear	Decreased	Proteomics	PGBE_1W
THY1	NA	9.05867	4.58336	19.6131	13.1162	58.6203	0.0427388	linear	Decreased	Transcriptomics	BPA_1W
Thymidine.monophosphate	Deoxyribonucleotide	2.53751	0.919192	5.23564	8300.11	55594	0.0228811	exponential	Decreased	Metabolomics	BPA_48h
THYN1	NA	6.13293	3.19534	9.85622	30.9111	299.916	0.00878114	linear	Decreased	Transcriptomics	BPA_1W
THYN1	NA	5.37364	2.72514	8.24653	27.0318	357.655	0.0259842	linear	Decreased	Transcriptomics	BPA_48h
TI	NA	4.28812	2.55783	5.5779	0.0520214	17.1305	0.0102391	linear	Decreased	Proteomics	BPA_1W
TIA1	NA	2.3783	0.880006	4.13505	30.4399	379.38	0.00105768	exponential	Decreased	Transcriptomics	BPA_1W
TICRR	NA	0.459253	0.117004	2.04751	11.0249	43.6729	0.00605735	exponential	Decreased	Transcriptomics	BPA_1W
TIGD1	NA	1.6667	0.772881	2.73094	14.1792	204.385	0.000373291	exponential	Decreased	Transcriptomics	BPA_1W
TIMM17B	NA	1.14651	0.472956	1.90705	30.9148	408.266	0.000328002	exponential	Decreased	Transcriptomics	BPA_1W
TIMM17B	NA	1.64382	0.587349	3.21168	33.5466	500.57	0.0131986	exponential	Decreased	Transcriptomics	BPA_48h
TK1	NA	6.85562	3.63011	10.7489	14.9859	75.0696	0.0485468	linear	Decreased	Transcriptomics	PGBE_1W
TK1	NA	6.54302	3.38171	11.2823	13.5299	83.3385	0.0317447	linear	Decreased	Transcriptomics	BPA_48h
TKFC	NA	2.04629	0.479603	6.23801	17.0738	83.9779	0.0189336	exponential	Decreased	Transcriptomics	BPA_1W
TLCD3B	NA	7.3457	3.73757	12.2568	31.8744	360.668	0.0491921	linear	Decreased	Transcriptomics	BPA_1W
TLE4	NA	0.565969	0.196703	1.20773	42.9113	340.765	0.000500331	exponential	Decreased	Transcriptomics	BPA_1W
TM7SF2	NA	0.564838	0.220221	0.994555	37.9043	348.328	2.98572e-05	exponential	Decreased	Transcriptomics	BPA_1W
TM7SF2	NA	7.34682	4.15901	12.2806	30.284	388.048	0.0496244	linear	Decreased	Transcriptomics	BPA_48h
TM9SF2	NA	0.461123	0.182686	1.6096	30.716	325.41	0.00411086	exponential	Decreased	Transcriptomics	BPA_1W
TME23	NA	5.171	2.88605	7.57043	0.196462	15.3145	0.0164313	linear	Decreased	Proteomics	BPA_1W
TMED8	NA	1.23766	0.390516	2.72512	21.107	156.599	0.001822	exponential	Decreased	Transcriptomics	BPA_1W
TMEFF2	NA	0.429906	0.162747	0.747499	16.1477	133.773	7.20241e-05	exponential	Decreased	Transcriptomics	BPA_1W
TMEM107	NA	0.649294	0.204814	1.68278	12.0546	95.9177	0.000802914	exponential	Decreased	Transcriptomics	BPA_1W
TMEM121	NA	1.36348	0.494018	2.63154	8.27007	63.2942	0.00100904	exponential	Decreased	Transcriptomics	BPA_1W
TMEM123	NA	0.616654	NA	NA	48.453	482.288	0.0283261	exponential	Decreased	Transcriptomics	BPA_1W
TMEM127	NA	1.76867	0.519281	4.3384	51.9429	707.776	0.0145934	exponential	Decreased	Transcriptomics	BPA_1W
TMEM131L	NA	0.568018	0.289813	1.74629	13.1497	65.8276	0.00325546	exponential	Decreased	Transcriptomics	BPA_1W
TMEM145	NA	1.39065	0.42493	4.70284	47.4973	340.825	0.0213773	exponential	Decreased	Transcriptomics	BPA_1W
TMEM147.AS1	NA	8.0296	3.74117	15.8625	14.6824	82.7174	0.0339575	linear	Decreased	Transcriptomics	BPA_1W
TMEM14A	NA	0.849479	0.412201	1.22612	25.2674	359.83	0.00011744	exponential	Decreased	Transcriptomics	BPA_1W
TMEM14A	NA	6.51865	2.99023	11.502	19.3247	330.99	0.0447539	linear	Decreased	Transcriptomics	BPA_48h
TMEM14B	NA	3.19693	1.85914	4.10544	21.0247	406.019	0.000667137	linear	Decreased	Transcriptomics	BPA_48h
TMEM14C	NA	13.0785	4.82727	16.812	47.8352	784.683	0.0170916	exponential	Decreased	Transcriptomics	BPA_48h
TMEM150C	NA	0.474421	0.182772	0.891342	33.569	280.621	0.000171949	exponential	Decreased	Transcriptomics	BPA_1W
TMEM151A	NA	1.94616	0.498752	6.75004	13.6436	82.7098	0.0344524	exponential	Decreased	Transcriptomics	BPA_1W
TMEM151B	NA	1.64532	0.504167	3.78708	35.8327	269.856	0.00389545	exponential	Decreased	Transcriptomics	BPA_1W
TMEM158	NA	0.653591	0.222299	1.64385	66.7192	460.664	0.000498265	exponential	Decreased	Transcriptomics	BPA_1W
TMEM160	NA	1.25265	0.465747	2.20745	24.9305	242.31	0.00133191	exponential	Decreased	Transcriptomics	BPA_1W
TMEM163	NA	0.381787	0.160186	0.633813	11.4696	113.831	2.69931e-05	exponential	Decreased	Transcriptomics	BPA_1W
TMEM164	NA	0.633735	NA	NA	22.1529	134.791	0.0269478	exponential	Decreased	Transcriptomics	BPA_1W
TMEM169	NA	0.555624	0.194521	0.994184	42.6647	293.759	0.000181303	exponential	Decreased	Transcriptomics	BPA_1W
TMEM178A	NA	1.65001	0.544986	3.80634	16.0861	109.269	0.00517388	exponential	Decreased	Transcriptomics	BPA_1W
TMEM179	NA	0.990893	0.380403	1.63977	7.54041	57.774	0.000245136	exponential	Decreased	Transcriptomics	BPA_1W
TMEM196	NA	1.95938	0.720487	3.8846	8.05437	38.7202	0.00189483	exponential	Decreased	Transcriptomics	BPA_1W
TMEM198B	NA	0.61457	0.204499	1.20178	12.1624	103.506	0.000272753	exponential	Decreased	Transcriptomics	BPA_1W
TMEM203	NA	7.39045	3.91654	12.5217	21.4839	189.389	0.020975	linear	Decreased	Transcriptomics	BPA_1W
TMEM222	NA	6.29437	3.26069	10.1197	38.4639	601.943	0.0468602	linear	Decreased	Transcriptomics	BPA_48h
TMEM230	NA	3.8682	2.2868	5.05729	23.8769	728.446	0.00443689	linear	Decreased	Transcriptomics	BPA_48h
TMEM254	NA	0.6112	0.209868	1.03048	13.8231	136.158	0.000416177	exponential	Decreased	Transcriptomics	BPA_1W
TMEM256	NA	4.66179	2.72845	6.50689	41.5919	566.817	0.00843011	linear	Decreased	Transcriptomics	BPA_48h
TMEM258	NA	4.96484	2.39118	8.05584	80.355	1191.86	0.00759096	linear	Decreased	Transcriptomics	BPA_48h
TMEM39B	NA	1.32527	0.386457	4.40474	26.0112	171.779	0.0208284	exponential	Decreased	Transcriptomics	BPA_1W
TMEM53	NA	1.1609	0.464235	10.3837	9.35849	63.6913	0.0250094	exponential	Decreased	Transcriptomics	BPA_1W
TMEM80	NA	0.653235	0.310816	3.37907	24.158	133.97	0.00522646	exponential	Decreased	Transcriptomics	BPA_1W
TMEM97	NA	1.03007	0.484803	1.58454	34.0662	360.987	2.30909e-05	exponential	Decreased	Transcriptomics	BPA_1W
TMOD2	NA	1.10363	0.456078	1.90536	31.6651	353.443	0.000220948	exponential	Decreased	Transcriptomics	BPA_1W
TMPO	NA	5.26061	2.28088	8.17505	23.3883	328.574	0.0316517	linear	Decreased	Transcriptomics	PGBE_1W
TMPO	NA	4.08007	1.94598	6.45956	0.0735634	18.5434	0.00537221	linear	Decreased	Proteomics	PGBE_1W
TMPO	NA	0.624876	0.243376	0.950304	27.3177	299.658	0.00015241	exponential	Decreased	Transcriptomics	BPA_1W
TMPO	NA	9.00709	3.70855	14.5343	0.10801	18.2943	0.00393726	exponential	Decreased	Proteomics	BPA_1W
TMPO	NA	1.85349	0.572505	4.36832	23.1338	366.412	0.0217995	exponential	Decreased	Transcriptomics	BPA_48h
TMPO.AS1	NA	1.73087	0.763791	3.01065	2.81912	15.8978	0.000392453	exponential	Decreased	Transcriptomics	BPA_1W
TMSB10	NA	4.76125	2.70603	6.45641	459.021	12922.5	0.0131294	linear	Decreased	Transcriptomics	PGBE_48h
TMSB15A	NA	1.86974	0.768911	3.27146	48.5404	467.327	0.000258858	exponential	Decreased	Transcriptomics	BPA_1W
TMSB15A	NA	4.67751	2.3944	6.85546	25.0294	545.587	0.00209733	linear	Decreased	Transcriptomics	BPA_48h
TMSB4X	NA	5.78101	3.20129	8.39479	0.180799	22.167	0.015667	linear	Decreased	Proteomics	BPA_1W
TMTC4	NA	0.447797	0.163391	0.797536	28.6577	305.006	6.77019e-05	exponential	Decreased	Transcriptomics	BPA_1W
TMX2	NA	4.79044	2.52077	7.30933	16.5379	322.123	0.00673406	linear	Decreased	Transcriptomics	BPA_48h
TMX4	NA	6.19616	3.17463	10.4726	38.5228	419.733	0.00579207	linear	Decreased	Transcriptomics	BPA_1W
TMX4	NA	6.32566	3.34377	10.9838	0.107157	17.6016	0.0341239	linear	Decreased	Proteomics	BPA_1W
TNIP1	NA	1.85443	0.520976	8.2968	24.2573	166.492	0.0379393	exponential	Decreased	Transcriptomics	BPA_1W
TNRC18	NA	1.38123	0.479712	2.78641	60.9055	537.393	0.00218678	exponential	Decreased	Transcriptomics	BPA_1W
TNRC6C	NA	1.2773	0.385362	4.20288	49.8968	395.812	0.0118548	exponential	Decreased	Transcriptomics	BPA_1W
TOB1.AS1	NA	0.575565	0.311055	3.67006	5.64653	32.1429	0.0401236	exponential	Decreased	Transcriptomics	BPA_48h
TOL2	NA	4.73422	2.55975	6.5557	0.0578411	16.5188	0.00361075	linear	Decreased	Proteomics	BPA_48h
TOL2	NA	5.49294	2.68836	8.61692	0.0992433	16.5235	0.0278171	linear	Decreased	Proteomics	BPA_1W
TOMM22	NA	4.60905	2.36008	7.1132	52.1516	807.021	0.00330423	linear	Decreased	Transcriptomics	BPA_1W
TOMM22	NA	6.91697	3.81075	11.0988	59.4885	982.938	0.0242708	linear	Decreased	Transcriptomics	BPA_48h
TOMM40	NA	4.99605	2.11753	8.0259	32.0807	509.087	0.0311363	linear	Decreased	Transcriptomics	PGBE_1W
TONSL	NA	0.824318	0.26116	2.05411	6.48106	42.056	0.00481314	exponential	Decreased	Transcriptomics	BPA_1W
TOP2A	NA	2.64466	1.69699	3.23511	31.57	388.26	0.000440156	linear	Decreased	Transcriptomics	PGBE_1W
TOP2A	NA	0.621969	0.313195	0.834068	24.6983	248.058	1.66938e-06	exponential	Decreased	Transcriptomics	BPA_1W
TOP2B	NA	0.286684	0.122389	0.395931	48.9195	796.235	1.55163e-05	exponential	Decreased	Transcriptomics	BPA_1W
TOR1B	NA	7.76639	3.99204	13.6181	14.6189	150.917	0.0249485	linear	Decreased	Transcriptomics	BPA_1W
TOX	NA	0.736183	0.274673	1.25776	50.6124	566.405	0.000112835	exponential	Decreased	Transcriptomics	BPA_1W
TP53	NA	5.21518	2.8842	7.48497	51.4097	858.694	0.00828102	linear	Decreased	Transcriptomics	BPA_48h
TP53B	NA	2.96884	1.75911	3.77624	0.0389188	19.0727	0.000882122	linear	Decreased	Proteomics	PGBE_1W
TP53B	NA	10.6142	4.33472	15.0664	0.0434875	18.9054	0.00752037	exponential	Decreased	Proteomics	BPA_48h
TP53B	NA	5.8882	2.72079	9.82533	0.0745635	18.8816	0.0452	linear	Decreased	Proteomics	BPA_1W
TP53I3	NA	1.22042	0.345427	2.99071	21.0077	179.16	0.00844131	exponential	Decreased	Transcriptomics	BPA_1W
TPBG	NA	0.912349	0.421429	6.00724	12.3861	69.4945	0.0312641	exponential	Decreased	Transcriptomics	BPA_1W
TPGS2	NA	1.21689	0.515087	1.93012	49.6966	887.024	0.000629752	exponential	Decreased	Transcriptomics	BPA_1W
TPI1	NA	1.40066	0.367593	3.55243	42.5531	972.223	0.0196818	exponential	Decreased	Transcriptomics	BPA_48h
TPPP3	NA	1.226	0.362642	3.92499	11.0859	60.5377	0.00639295	exponential	Decreased	Transcriptomics	BPA_1W
TPX2	NA	3.93447	2.24118	5.11847	17.1407	177.023	0.0106022	linear	Decreased	Transcriptomics	PGBE_1W
TPX2	NA	0.803535	0.39947	1.12513	15.0881	131.531	8.45831e-06	exponential	Decreased	Transcriptomics	BPA_1W
TPX2	NA	1.74553	0.558606	3.77784	15.1992	196.914	0.0271099	exponential	Decreased	Transcriptomics	BPA_48h
TRA2B	NA	6.28584	3.32816	9.43951	37.1328	679.481	0.0445963	linear	Decreased	Transcriptomics	PGBE_48h
TRAM1L1	NA	0.991597	0.380464	3.24352	11.2934	60.383	0.00523698	exponential	Decreased	Transcriptomics	BPA_1W
TRAPPC12	NA	0.499963	0.197088	0.837901	26.3898	265.888	6.39644e-05	exponential	Decreased	Transcriptomics	BPA_1W
TRAPPC4	NA	5.18516	3.01232	7.27941	27.7956	290.529	0.00235088	linear	Decreased	Transcriptomics	BPA_1W
TRI2	NA	1.73135	0.709169	3.2457	0.0625495	19.2213	0.00071048	exponential	Decreased	Proteomics	PGBE_1W
TRIM67	NA	0.981301	0.31681	1.98241	10.0582	71.6839	0.00102048	exponential	Decreased	Transcriptomics	BPA_1W
TRIM69	NA	0.636924	0.240577	1.62225	14.3052	102.584	0.000976418	exponential	Decreased	Transcriptomics	BPA_1W
TRIP13	NA	0.85959	0.271613	1.88039	9.54053	64.2483	0.00227472	exponential	Decreased	Transcriptomics	BPA_1W
TRIP13	NA	6.12395	3.10299	9.35175	12.4786	88.121	0.0156253	linear	Decreased	Transcriptomics	BPA_48h
TRIR	NA	0.731995	0.234571	1.45157	41.8224	611.879	0.00085081	exponential	Decreased	Transcriptomics	BPA_1W
TRIR	NA	5.60957	3.00224	8.63147	0.178617	15.4394	0.0232031	linear	Decreased	Proteomics	BPA_1W
TRM0C	NA	5.0404	3.06376	6.78644	0.0685813	17.6884	0.0176669	linear	Decreased	Proteomics	BPA_1W
TRML	NA	6.99824	2.30989	14.9534	0.207496	14.3825	0.0496381	linear	Decreased	Proteomics	PGBE_1W
TRMT112	NA	6.26072	3.59067	9.2144	71.4799	1192.18	0.0407743	linear	Decreased	Transcriptomics	PGBE_1W
TRMT112	NA	5.12302	2.9096	7.21191	72.0078	1358.01	0.010377	linear	Decreased	Transcriptomics	BPA_48h
TRMT12	NA	7.18167	4.08118	11.9327	5.86617	26.3176	0.0128747	linear	Decreased	Transcriptomics	BPA_1W
TRMT1L	NA	5.81916	3.25143	8.74144	8.28205	91.3437	0.0144473	linear	Decreased	Transcriptomics	BPA_48h
TRMT6	NA	7.09669	3.89239	11.9908	16.1272	125.307	0.0305091	linear	Decreased	Transcriptomics	BPA_1W
TRRAP	NA	5.39011	2.76798	8.36052	0.0752157	15.6919	0.0121475	linear	Decreased	Proteomics	PGBE_1W
TRUB2	NA	1.80846	0.521443	4.51889	21.6038	374.039	0.0317447	exponential	Decreased	Transcriptomics	BPA_48h
TSC2	NA	1.39098	0.518528	2.69669	0.0456194	16.6246	0.00203483	exponential	Decreased	Proteomics	PGBE_1W
TSC2	NA	1.29989	0.383417	3.60613	28.8879	291.29	0.00488186	exponential	Decreased	Transcriptomics	BPA_1W
TSC2	NA	4.48655	2.74815	5.94878	0.0704193	16.3677	0.00883371	linear	Decreased	Proteomics	BPA_1W
TSN	NA	3.28343	1.78564	4.51272	23.0782	515.194	0.000783001	linear	Decreased	Transcriptomics	BPA_48h
TSPAN13	NA	3.65225	2.07176	5.03228	46.6724	631.563	0.000296804	linear	Decreased	Transcriptomics	BPA_1W
TSPYL4	NA	0.412562	0.211784	0.537935	27.7726	567.891	2.30446e-06	exponential	Decreased	Transcriptomics	BPA_1W
TSR3	NA	1.46153	0.438054	3.12283	39.4554	412.882	0.00680875	exponential	Decreased	Transcriptomics	BPA_1W
TSSC4	NA	4.53013	2.28957	6.86872	0.156776	15.9375	0.00786099	linear	Decreased	Proteomics	PGBE_1W
TTC28	NA	1.08939	0.357798	4.20627	43.4188	283.614	0.00980584	exponential	Decreased	Transcriptomics	BPA_1W
TTC30A	NA	0.329446	0.218282	1.26733	12.9663	80.3295	0.00200755	exponential	Decreased	Transcriptomics	BPA_1W
TTC30B	NA	0.221114	0.109945	0.510329	11.2092	93.7492	8.329e-05	exponential	Decreased	Transcriptomics	BPA_1W
TTK	NA	1.40394	0.537427	2.55489	5.03684	25.8684	0.000505647	exponential	Decreased	Transcriptomics	BPA_1W
TTLL1	NA	0.873327	0.348874	5.27201	28.4726	222.551	0.0269523	exponential	Decreased	Transcriptomics	BPA_1W
TTPAL	NA	0.80119	0.310695	1.99967	35.5901	244.312	0.00176365	exponential	Decreased	Transcriptomics	BPA_1W
TTYH1	NA	2.36776	0.791013	5.13492	590.112	5257.58	0.00738928	exponential	Decreased	Transcriptomics	BPA_1W
TUBA1A	NA	0.499351	0.162117	0.810347	2045.24	24170.9	2.51641e-06	exponential	Decreased	Transcriptomics	BPA_1W
TUBA1B	NA	1.72881	1.11396	2.07002	77.8775	4738.37	9.34613e-06	linear	Decreased	Transcriptomics	PGBE_1W
TUBA1B	NA	0.35981	0.171618	0.460563	267.106	7336.29	4.28192e-07	exponential	Decreased	Transcriptomics	BPA_1W
TUBA1B	NA	2.19623	0.781763	4.43734	346.045	8460.32	0.0112436	exponential	Decreased	Transcriptomics	BPA_48h
TUBA1C	NA	0.425335	0.244782	1.31284	10.7658	70.4004	0.000470885	exponential	Decreased	Transcriptomics	BPA_1W
TUBB	NA	0.361399	0.163044	0.543289	494.434	7806.25	2.71971e-06	exponential	Decreased	Transcriptomics	BPA_1W
TUBB2A	NA	0.822146	0.344541	1.1953	101.293	1367.81	4.31093e-05	exponential	Decreased	Transcriptomics	BPA_1W
TUBB2B	NA	1.08154	0.53144	1.62231	801.409	13106.4	4.58283e-05	exponential	Decreased	Transcriptomics	BPA_1W
TUBB3	NA	0.426282	0.204439	0.586091	24.0267	306.222	6.28961e-06	exponential	Decreased	Transcriptomics	BPA_1W
TUBB4A	NA	1.87104	0.568663	4.50743	39.0798	343.46	0.00606377	exponential	Decreased	Transcriptomics	BPA_1W
TUBB4B	NA	5.26877	3.07907	7.706	51.0414	541.412	0.0344665	linear	Decreased	Transcriptomics	PGBE_1W
TUBB4B	NA	0.602419	0.296741	0.809408	38.2805	535.626	1.13553e-05	exponential	Decreased	Transcriptomics	BPA_1W
TUBB4B	NA	0.630462	0.309056	2.08974	39.1103	699.529	0.0193875	exponential	Decreased	Transcriptomics	BPA_48h
TUBB6	NA	6.51918	3.42727	11.0208	6.57816	54.3239	0.0287989	linear	Decreased	Transcriptomics	BPA_48h
TUBGCP3	NA	12.8626	4.63538	16.1546	6.7257	98.1642	0.0405085	exponential	Decreased	Transcriptomics	PGBE_1W
TXND5	NA	7.23287	3.87573	12.3425	0.180075	15.5173	0.0275024	linear	Decreased	Proteomics	BPA_1W
TXND7	NA	2.70781	0.896218	7.07401	0.109238	20.1332	0.0342792	exponential	Decreased	Proteomics	BPA_48h
TXNIP	NA	5.54779	NA	NA	220.055	2892.16	0.000341279	Hill	Decreased	Transcriptomics	BPA_1W
TXNIP	NA	6.46821	3.16468	10.2511	0.178957	14.9377	0.0269523	linear	Decreased	Proteomics	BPA_48h
TXNIP	NA	1.21269	0.593915	1.63099	59.733	2250.98	1.17318e-07	linear	Decreased	Transcriptomics	BPA_48h
TXNL4A	NA	6.36194	3.38537	10.094	25.2623	443.337	0.04938	linear	Decreased	Transcriptomics	BPA_48h
TYMS	NA	2.89088	1.72959	3.63783	22.7947	394.832	0.000535718	linear	Decreased	Transcriptomics	PGBE_1W
TYMS	NA	1.39002	0.655731	2.26623	24.3897	263.362	0.00019217	exponential	Decreased	Transcriptomics	BPA_1W
TYMS	NA	5.83363	2.93031	9.11181	36.8173	349.601	0.0379795	linear	Decreased	Transcriptomics	BPA_48h
U2AF2	NA	5.06063	2.71288	7.75976	0.0531174	19.6858	0.0150115	linear	Decreased	Proteomics	PGBE_1W
U2AF2	NA	6.20563	3.46671	9.66317	0.0793943	19.5625	0.0217995	linear	Decreased	Proteomics	BPA_1W
U2SURP	NA	1.36972	0.495453	5.50539	29.5275	316.679	0.0415549	exponential	Decreased	Transcriptomics	BPA_1W
UBA1	NA	6.40998	3.74557	10.5658	74.9783	1390.81	0.0416806	linear	Decreased	Transcriptomics	BPA_48h
UBB	NA	5.1079	2.57984	7.49108	60.237	1167.46	0.0339056	linear	Decreased	Transcriptomics	PGBE_1W
UBE2C	NA	3.49907	1.84453	4.77713	30.3605	288.759	0.00200801	linear	Decreased	Transcriptomics	PGBE_1W
UBE2C	NA	3.36078	2.40874	NA	23.1563	286.314	6.14697e-06	Hill	Decreased	Transcriptomics	BPA_1W
UBE2C	NA	0.782725	0.33997	1.20806	27.9121	437.741	0.000154137	exponential	Decreased	Transcriptomics	BPA_48h
UBE2E3	NA	1.94125	0.717519	4.50769	15.5317	294.294	0.0208803	exponential	Decreased	Transcriptomics	BPA_48h
UBE2H	NA	4.94483	2.7122	7.22173	0.132678	15.907	0.0115482	linear	Decreased	Proteomics	PGBE_1W
UBE2H	NA	6.31698	3.69959	9.46349	57.8253	628.542	0.0114843	linear	Decreased	Transcriptomics	BPA_1W
UBE2J2	NA	0.986921	0.398029	3.77535	65.0237	499.599	0.00829144	exponential	Decreased	Transcriptomics	BPA_1W
UBE2N	NA	1.73769	0.63391	3.49139	0.074624	21.6906	0.00847365	exponential	Decreased	Proteomics	PGBE_1W
UBE2Q2	NA	8.16773	4.10026	16.8159	21.1339	252.07	0.029371	linear	Decreased	Transcriptomics	BPA_48h
UBE2QL1	NA	1.3445	0.481297	6.51604	10.6154	56.4327	0.0416045	exponential	Decreased	Transcriptomics	BPA_1W
UBE2T	NA	1.08174	0.403526	3.01374	12.6218	71.5718	0.00406939	exponential	Decreased	Transcriptomics	BPA_1W
UBE4B	NA	2.10026	0.868068	3.75172	0.08857	15.9387	0.0049076	exponential	Decreased	Proteomics	PGBE_1W
UBE4B	NA	5.69768	3.2957	8.55098	0.101867	15.7755	0.0317447	linear	Decreased	Proteomics	BPA_1W
UBL7	NA	1.46065	0.517472	2.77736	35.2947	398.682	0.00142347	exponential	Decreased	Transcriptomics	BPA_1W
UBLC	NA	11.1418	4.37243	15.419	0.09774	18.9126	0.0122002	exponential	Decreased	Proteomics	BPA_1W
UBQLN2	NA	6.0017	3.52053	9.33214	44.9493	515.381	0.00558778	linear	Decreased	Transcriptomics	BPA_1W
UBTD2	NA	1.46366	0.464328	3.90896	18.8738	222.495	0.0109591	exponential	Decreased	Transcriptomics	BPA_1W
UBTF	NA	0.344712	0.121595	0.631001	52.394	532.95	6.61257e-05	exponential	Decreased	Transcriptomics	BPA_1W
UBXN7	NA	4.96247	2.65834	7.5293	0.0784358	17.6649	0.00854281	linear	Decreased	Proteomics	BPA_1W
UCP2	NA	0.376387	0.161938	0.551108	27.0324	279.819	2.66132e-05	exponential	Decreased	Transcriptomics	BPA_1W
UFC1	NA	5.20559	2.9898	7.65105	14.184	125.425	0.0048901	linear	Decreased	Transcriptomics	BPA_1W
UFC1	NA	6.30379	3.34826	10.3558	15.4611	161.504	0.0359777	linear	Decreased	Transcriptomics	BPA_48h
UGDH	NA	6.25599	3.05936	9.87009	0.120119	17.7211	0.0471534	linear	Decreased	Proteomics	PGBE_1W
UGGT1	NA	1.74843	0.550696	4.60464	41.4626	318.197	0.0186542	exponential	Decreased	Transcriptomics	BPA_1W
UHRF1	NA	7.83657	4.09112	13.6767	20.3559	90.4297	0.0128574	linear	Decreased	Transcriptomics	BPA_1W
UNC79	NA	7.10358	3.05923	14.1297	11.2357	58.4799	0.0323576	linear	Decreased	Transcriptomics	BPA_1W
UNCX	NA	0.445497	0.160206	0.752586	9.69616	91.8638	0.000176795	exponential	Decreased	Transcriptomics	BPA_1W
UNG	NA	1.42064	0.649437	2.26369	29.4335	257.626	0.000261686	exponential	Decreased	Transcriptomics	BPA_1W
UNG	NA	2.19413	1.46511	2.65447	0.0813431	16.1737	1.8205e-05	linear	Decreased	Proteomics	BPA_1W
UPF3B	NA	5.63707	2.75423	9.66389	20.2812	483.148	0.0480755	linear	Decreased	Transcriptomics	PGBE_1W
UPF3B	NA	4.91728	2.56564	7.04718	28.025	257.949	0.00211499	linear	Decreased	Transcriptomics	BPA_1W
UPRT	NA	1.32564	0.543585	8.30223	8.27355	39.7065	0.0483191	exponential	Decreased	Transcriptomics	BPA_1W
UQCC6	NA	7.26756	3.94045	12.7527	0.202144	16.1921	0.0467964	linear	Decreased	Proteomics	BPA_1W
URGCP	NA	1.57543	0.417386	4.96132	22.2414	120.197	0.0120917	exponential	Decreased	Transcriptomics	BPA_1W
UROD	NA	6.72535	3.45956	11.6358	0.0685293	17.4573	0.0277917	linear	Decreased	Proteomics	BPA_48h
UROS	NA	4.61104	2.37181	6.52916	0.091225	15.4705	0.00761223	linear	Decreased	Proteomics	PGBE_1W
USP20	NA	1.77006	0.474943	4.53675	22.8024	138.933	0.0123339	exponential	Decreased	Transcriptomics	BPA_1W
USP33	NA	0.597087	0.21031	1.14943	29.0479	359.439	0.000175887	exponential	Decreased	Transcriptomics	BPA_1W
USP47	NA	1.57321	0.499826	13.5192	52.3608	361.759	0.0388824	exponential	Decreased	Transcriptomics	BPA_1W
USP51	NA	2.31723	0.567906	7.03223	13.5257	56.2238	0.0332836	exponential	Decreased	Transcriptomics	BPA_1W
USP9Y	NA	8.37851	4.22012	16.0377	25.0538	202.189	0.0193034	linear	Decreased	Transcriptomics	BPA_1W
UTP20	NA	0.94362	0.321922	1.59683	3.95001	31.2201	0.00015001	exponential	Decreased	Transcriptomics	BPA_1W
VA4	NA	5.87921	3.18278	8.84323	0.073124	17.0565	0.0390372	linear	Decreased	Proteomics	BPA_1W
VAC14	NA	7.46693	4.2056	13.6746	8.9909	78.1301	0.0275434	linear	Decreased	Transcriptomics	BPA_1W
VAPA	NA	6.72974	3.30514	11.2148	0.132014	17.3391	0.045099	linear	Decreased	Proteomics	BPA_1W
VAPB	NA	12.9696	4.57851	16.0632	0.0639555	17.7016	0.0188721	exponential	Decreased	Proteomics	BPA_1W
VASH1	NA	1.61166	0.463415	4.78888	26.0245	143.963	0.00935171	exponential	Decreased	Transcriptomics	BPA_1W
VAT1L	NA	2.16384	0.602874	6.06137	23.7001	129.765	0.0171666	exponential	Decreased	Transcriptomics	BPA_1W
VAX1	NA	0.868991	0.30148	1.67411	48.8291	387.071	9.87287e-05	exponential	Decreased	Transcriptomics	BPA_1W
VAX2	NA	1.30767	0.459965	3.37765	26.4798	168.081	0.015099	exponential	Decreased	Transcriptomics	BPA_1W
VCAM1	NA	0.303286	0.105631	0.501476	63.2753	629.759	1.49526e-05	exponential	Decreased	Transcriptomics	BPA_1W
VCAM1	NA	5.38915	2.92884	8.16134	48.634	764.17	0.0133702	linear	Decreased	Transcriptomics	BPA_48h
VCAN	NA	0.698727	0.322128	1.0635	50.4324	630.695	4.64191e-05	exponential	Decreased	Transcriptomics	BPA_1W
VEPH1	NA	0.436638	0.177116	1.05565	23.6067	180.815	0.000511262	exponential	Decreased	Transcriptomics	BPA_1W
VGLL4	NA	0.912513	0.367994	5.81959	51.8089	359.225	0.00983553	exponential	Decreased	Transcriptomics	BPA_1W
VHL	NA	6.07383	2.91808	10.2509	0.100811	15.9738	0.0311842	linear	Decreased	Proteomics	PGBE_1W
VIM	NA	2.99234	1.54438	3.99005	998.658	26232.3	0.000533761	linear	Decreased	Transcriptomics	BPA_48h
VIM	NA	4.71673	2.80648	6.38361	0.0743098	23.9987	0.0147676	linear	Decreased	Proteomics	BPA_1W
VOPP1	NA	1.52805	0.493897	3.0706	50.5006	481.701	0.00469202	exponential	Decreased	Transcriptomics	BPA_1W
VPS33B	NA	8.17276	2.74334	17.5907	23.2558	118.959	0.0255859	linear	Decreased	Transcriptomics	BPA_1W
VPS35	NA	1.12207	0.369714	2.27765	47.4939	795.517	0.00115653	exponential	Decreased	Transcriptomics	BPA_1W
VPS35L	NA	8.1137	4.28827	15.8106	0.145978	15.3739	0.0389467	linear	Decreased	Proteomics	BPA_1W
VPS36	NA	0.490105	0.128661	1.18974	12.7414	101.446	0.000827478	exponential	Decreased	Transcriptomics	BPA_1W
VPS39	NA	1.44893	0.455817	3.70036	21.5354	185.89	0.00727101	exponential	Decreased	Transcriptomics	BPA_1W
VPS45	NA	2.24769	0.89469	3.95428	25.4132	283.806	0.000801182	exponential	Decreased	Transcriptomics	BPA_1W
VPS9D1	NA	1.52049	0.487363	5.38955	19.0766	110.931	0.0170889	exponential	Decreased	Transcriptomics	BPA_1W
VSN	NA	5.87794	2.75047	9.94465	0.118568	15.7655	0.0451693	linear	Decreased	Proteomics	PGBE_1W
WDFY2	NA	0.897003	0.29944	1.99014	15.0141	99.3804	0.00463455	exponential	Decreased	Transcriptomics	BPA_1W
WDHD1	NA	7.29443	3.65254	13.8247	10.0334	39.4605	0.0230375	linear	Decreased	Transcriptomics	BPA_1W
WDR54	NA	13.0809	5.4081	16.0558	0.0827883	15.9224	0.00905288	exponential	Decreased	Proteomics	BPA_1W
WDR5B	NA	1.3221	0.339147	6.02071	12.0585	46.1411	0.0356563	exponential	Decreased	Transcriptomics	BPA_1W
WDR72	NA	1.48143	0.462255	3.18797	2.1925	9.83854	0.00589723	exponential	Decreased	Transcriptomics	BPA_1W
WDR77	NA	0.523636	0.168791	0.940693	14.6121	118.543	0.00020434	exponential	Decreased	Transcriptomics	BPA_1W
WDR82	NA	3.68911	2.10671	4.90957	100.96	1524.99	0.000135016	linear	Decreased	Transcriptomics	BPA_1W
WEE1	NA	5.69939	3.34169	8.36723	11.3729	135.177	0.0314033	linear	Decreased	Transcriptomics	BPA_48h
WNK2	NA	2.55618	0.749236	6.23093	19.9573	139.409	0.015412	exponential	Decreased	Transcriptomics	BPA_1W
WNT5B	NA	1.03827	0.301151	3.12186	13.4558	57.737	0.00462974	exponential	Decreased	Transcriptomics	BPA_1W
WNT7B	NA	1.14099	0.33259	2.50354	31.7894	170.434	0.00651849	exponential	Decreased	Transcriptomics	BPA_1W
WSB2	NA	7.40332	3.65733	13.3539	0.206716	13.8865	0.04872	linear	Decreased	Proteomics	BPA_1W
X2.O.Methylinosine	Nucleoside	1.57879	0.516394	3.0507	10806.2	53499.6	0.0146238	exponential	Decreased	Metabolomics	BPA_1W
XAB2	NA	1.85258	0.715178	3.6381	0.125975	15.361	0.00931073	exponential	Decreased	Proteomics	PGBE_1W
XKR4	NA	0.542681	0.237617	0.770796	12.5797	116.011	1.89843e-05	exponential	Decreased	Transcriptomics	BPA_1W
XPR1	NA	0.843635	0.408277	6.26766	94.1927	924.922	0.0387173	exponential	Decreased	Transcriptomics	BPA_1W
XRC	NA	4.13005	2.56038	5.42104	0.0841121	19.0657	0.0028938	linear	Decreased	Proteomics	BPA_1W
XRCC5	NA	6.0282	3.40472	9.17584	98.907	2447.9	0.0130526	linear	Decreased	Transcriptomics	PGBE_1W
XRCC5	NA	4.45138	2.59742	5.80428	63.3927	1953.39	0.00765028	linear	Decreased	Transcriptomics	BPA_48h
XRCC6	NA	4.60726	2.38647	6.72438	33.1037	997.498	0.0220307	linear	Decreased	Transcriptomics	PGBE_1W
XXYLT1	NA	1.76632	0.594539	3.67576	39.3662	408.794	0.00236609	exponential	Decreased	Transcriptomics	BPA_1W
Xylitol	Sugar Alcohol	1.26968	0.377912	3.04664	19996.1	193519	0.0357327	exponential	Decreased	Metabolomics	BPA_48h
Xylitol	Sugar Alcohol	0.671024	0.236394	1.13657	25998.4	223350	0.00403423	exponential	Decreased	Metabolomics	BPA_1W
XYLT1	NA	0.463822	NA	NA	17.5793	88.7699	0.00963961	exponential	Decreased	Transcriptomics	BPA_1W
YBX1	NA	4.88115	2.45476	7.1285	311.266	7693.35	0.00954338	linear	Decreased	Transcriptomics	BPA_48h
YIF1A	NA	5.45327	3.17774	7.85895	53.2576	746.195	0.0393424	linear	Decreased	Transcriptomics	BPA_48h
YIPF2	NA	8.26588	4.08306	15.4344	0.0978812	14.1427	0.0327302	linear	Decreased	Proteomics	BPA_48h
YKT6	NA	3.78536	2.12655	4.84472	0.081429	17.5246	0.00356339	linear	Decreased	Proteomics	BPA_1W
YLP	NA	6.22202	3.37932	9.99504	0.0818738	17.0978	0.037058	linear	Decreased	Proteomics	BPA_1W
YLPM1	NA	0.912758	0.291169	3.16103	41.6572	324.238	0.0115396	exponential	Decreased	Transcriptomics	BPA_1W
YTHDF2	NA	4.16429	2.5324	5.31998	0.0684684	17.0171	0.00342372	linear	Decreased	Proteomics	PGBE_1W
YTHDF2	NA	1.8201	0.612656	4.63687	60.5571	960.093	0.00554893	exponential	Decreased	Transcriptomics	BPA_1W
YWHAB	NA	0.754593	0.333062	1.12121	188.565	3239.23	4.33707e-05	exponential	Decreased	Transcriptomics	BPA_1W
YWHAE	NA	5.56364	3.03298	8.367	103.319	2557.22	0.0320964	linear	Decreased	Transcriptomics	PGBE_48h
YWHAE	NA	2.55469	0.759338	6.47811	163.023	3025.14	0.0400898	exponential	Decreased	Transcriptomics	BPA_48h
YWHAH	NA	2.62332	0.815082	5.62721	68.1926	1117.73	0.0133058	exponential	Decreased	Transcriptomics	BPA_1W
YWHAQ	NA	5.33925	2.60188	8.15856	71.37	2448.69	0.0340625	linear	Decreased	Transcriptomics	PGBE_1W
YWHAQ	NA	5.43869	2.76089	8.51313	96.8821	2462.17	0.0457659	linear	Decreased	Transcriptomics	PGBE_48h
YWHAQ	NA	0.389744	0.168581	0.562127	113.666	2338.58	6.3427e-06	exponential	Decreased	Transcriptomics	BPA_1W
YWHAQ	NA	4.50504	2.49367	6.20926	108.995	2559.52	0.00539559	linear	Decreased	Transcriptomics	BPA_48h
ZADH2	NA	1.38223	0.399843	4.89487	18.8665	93.0517	0.0208236	exponential	Decreased	Transcriptomics	BPA_1W
ZBED1	NA	1.32427	0.456104	2.35733	55.282	438.722	0.000477062	exponential	Decreased	Transcriptomics	BPA_1W
ZBED4	NA	1.1262	0.381745	4.14704	29.6776	172.551	0.011286	exponential	Decreased	Transcriptomics	BPA_1W
ZBED5	NA	0.963267	0.366756	1.76264	23.0744	245.021	0.000416016	exponential	Decreased	Transcriptomics	BPA_1W
ZBED5.AS1	NA	1.42259	0.485844	5.80185	11.6126	63.5665	0.0373655	exponential	Decreased	Transcriptomics	BPA_1W
ZBTB14	NA	0.831733	0.365609	3.95034	11.8681	68.5262	0.0250423	exponential	Decreased	Transcriptomics	BPA_1W
ZBTB17	NA	1.24579	0.397983	3.78785	20.1551	166.194	0.0175262	exponential	Decreased	Transcriptomics	BPA_1W
ZBTB22	NA	1.5787	0.398096	6.92306	54.5419	257.274	0.0238694	exponential	Decreased	Transcriptomics	BPA_1W
ZBTB3	NA	5.50101	3.06908	8.35142	9.35377	56.0088	0.00933919	linear	Decreased	Transcriptomics	BPA_1W
ZBTB45	NA	1.25891	0.485109	4.38874	9.64954	63.4585	0.0143352	exponential	Decreased	Transcriptomics	BPA_1W
ZC2HC1A	NA	1.68235	0.521571	3.54366	18.7427	178.952	0.00420348	exponential	Decreased	Transcriptomics	BPA_1W
ZC3H12C	NA	2.03768	0.524649	7.32279	7.49014	58.1452	0.0335933	exponential	Decreased	Transcriptomics	BPA_1W
ZC3H4	NA	1.26822	0.461184	2.44404	17.4605	109.917	0.00194	exponential	Decreased	Transcriptomics	BPA_1W
ZC3H7B	NA	5.48786	2.91946	8.36761	0.074003	15.106	0.0357146	linear	Decreased	Proteomics	PGBE_1W
ZC3H7B	NA	4.91619	2.67831	7.31773	0.109193	14.8549	0.0117717	linear	Decreased	Proteomics	BPA_1W
ZC4H2	NA	1.02615	0.36129	1.86234	14.8105	172.74	0.000731733	exponential	Decreased	Transcriptomics	BPA_1W
ZCCHC12	NA	1.59285	0.494588	3.3025	11.2479	105.616	0.00296234	exponential	Decreased	Transcriptomics	BPA_1W
ZDHHC22	NA	0.673629	0.335198	4.20945	25.7572	182.745	0.0230505	exponential	Decreased	Transcriptomics	BPA_1W
ZFHX3	NA	0.585706	0.194483	1.14545	30.6455	295.808	0.000191135	exponential	Decreased	Transcriptomics	BPA_1W
ZFHX4	NA	0.670569	0.230899	1.20408	55.2676	477.804	0.000176795	exponential	Decreased	Transcriptomics	BPA_1W
ZFHX4.AS1	NA	0.803023	0.333462	1.32233	8.19572	60.342	0.000207655	exponential	Decreased	Transcriptomics	BPA_1W
ZFP14	NA	2.34527	0.61254	6.1979	17.4273	141.895	0.0325499	exponential	Decreased	Transcriptomics	BPA_1W
ZFP30	NA	1.60279	0.526918	5.49035	19.3855	100.017	0.0217128	exponential	Decreased	Transcriptomics	BPA_1W
ZFP37	NA	10.08	4.78171	NA	25.988	90.0664	0.0467547	linear	Decreased	Transcriptomics	BPA_1W
ZFP69	NA	0.415421	0.205724	1.48306	8.06983	45.8166	0.00124459	exponential	Decreased	Transcriptomics	BPA_1W
ZFP90	NA	0.671734	0.295416	2.7893	18.0971	137.889	0.0163506	exponential	Decreased	Transcriptomics	BPA_1W
ZFPM2	NA	0.785434	0.304837	3.11873	5.33815	22.2589	0.0125988	exponential	Decreased	Transcriptomics	BPA_1W
ZIC1	NA	1.38781	0.448319	3.50009	12.628	80.7705	0.00616866	exponential	Decreased	Transcriptomics	BPA_1W
ZIC3	NA	0.835147	0.287316	2.12307	13.205	69.0525	0.00118313	exponential	Decreased	Transcriptomics	BPA_1W
ZIK1	NA	2.38726	0.655463	10.228	14.8228	85.8761	0.0450805	exponential	Decreased	Transcriptomics	BPA_1W
ZKSCA	NA	5.20834	2.8628	7.63026	0.166363	14.546	0.0258664	linear	Decreased	Proteomics	PGBE_1W
ZKSCAN2	NA	1.09881	0.329045	2.7289	26.055	177.762	0.0035432	exponential	Decreased	Transcriptomics	BPA_1W
ZKSCAN5	NA	5.11178	2.39442	8.1497	8.93324	104.124	0.0255969	linear	Decreased	Transcriptomics	PGBE_1W
ZKSCAN7	NA	2.07168	0.926251	3.8195	5.25786	33.3485	0.000964007	exponential	Decreased	Transcriptomics	BPA_1W
ZMYND11	NA	1.18169	0.359741	3.94269	24.6613	219.825	0.0148134	exponential	Decreased	Transcriptomics	BPA_1W
ZNF112	NA	1.04119	0.358975	1.86953	10.4329	66.9249	0.00100242	exponential	Decreased	Transcriptomics	BPA_1W
ZNF124	NA	0.788431	0.284158	1.49277	10.0752	70.1762	0.000389909	exponential	Decreased	Transcriptomics	BPA_1W
ZNF141	NA	6.85747	3.78384	11.0764	11.8726	61.8512	0.0100349	linear	Decreased	Transcriptomics	BPA_1W
ZNF189	NA	1.08375	0.321451	2.34338	18.1472	103.109	0.0014416	exponential	Decreased	Transcriptomics	BPA_1W
ZNF207	NA	6.5335	3.39074	11.3469	0.0730892	17.8258	0.0411245	linear	Decreased	Proteomics	PGBE_1W
ZNF207	NA	6.10828	3.3236	9.80574	0.058184	17.7069	0.0244047	linear	Decreased	Proteomics	BPA_48h
ZNF207	NA	3.71263	2.29226	4.92527	0.0717469	17.6014	0.00306296	linear	Decreased	Proteomics	BPA_1W
ZNF214	NA	1.34888	0.48545	3.01661	5.00449	24.7543	0.00128279	exponential	Decreased	Transcriptomics	BPA_1W
ZNF22.AS1	NA	1.55306	0.527447	3.52052	10.4408	58.0373	0.00407162	exponential	Decreased	Transcriptomics	BPA_1W
ZNF235	NA	0.781053	0.308362	1.85634	3.56726	18.115	0.00212361	exponential	Decreased	Transcriptomics	BPA_1W
ZNF251	NA	5.65849	2.99421	8.67988	12.4513	112.001	0.023589	linear	Decreased	Transcriptomics	PGBE_48h
ZNF252P	NA	1.78735	0.511566	4.52099	15.6406	82.876	0.0154528	exponential	Decreased	Transcriptomics	BPA_1W
ZNF260	NA	1.32326	0.396964	3.37051	25.8942	165.784	0.00605244	exponential	Decreased	Transcriptomics	BPA_1W
ZNF264	NA	5.8143	3.20534	9.23448	14.8643	141.248	0.004581	linear	Decreased	Transcriptomics	BPA_1W
ZNF271P	NA	0.904047	0.372965	3.48839	18.8746	153.123	0.016126	exponential	Decreased	Transcriptomics	BPA_1W
ZNF286A	NA	1.76227	0.541577	7.04679	9.48504	43.9393	0.043044	exponential	Decreased	Transcriptomics	BPA_1W
ZNF300	NA	1.3871	0.540262	2.48618	13.3154	91.436	0.000902157	exponential	Decreased	Transcriptomics	BPA_1W
ZNF318	NA	0.913935	0.375073	3.98935	13.5482	112.603	0.0246106	exponential	Decreased	Transcriptomics	BPA_1W
ZNF326	NA	1.67159	0.510016	4.61123	0.087577	16.9261	0.0372214	exponential	Decreased	Proteomics	PGBE_48h
ZNF33A	NA	1.64973	0.589946	3.06508	16.7888	128.333	0.00160535	exponential	Decreased	Transcriptomics	BPA_1W
ZNF33B	NA	0.677107	0.289189	1.99923	13.6124	104.408	0.00290029	exponential	Decreased	Transcriptomics	BPA_1W
ZNF347	NA	1.62177	0.471929	4.75142	11.4738	46.5332	0.0170889	exponential	Decreased	Transcriptomics	BPA_1W
ZNF362	NA	0.642776	0.3321	4.95432	30.2248	171.647	0.0168523	exponential	Decreased	Transcriptomics	BPA_1W
ZNF367	NA	5.28197	3.25831	7.34428	3.31218	19.1462	0.0215756	linear	Decreased	Transcriptomics	BPA_48h
ZNF407.AS1	NA	1.57121	0.486542	13.4436	20.3754	75.83	0.0424963	exponential	Decreased	Transcriptomics	BPA_1W
ZNF416	NA	7.87058	3.68997	15.0507	9.94397	35.551	0.0157326	linear	Decreased	Transcriptomics	BPA_1W
ZNF428	NA	5.19051	2.95189	7.46489	0.156899	18.6663	0.0231152	linear	Decreased	Proteomics	PGBE_1W
ZNF428	NA	7.34749	3.63214	13.8525	0.149695	18.2593	0.0340989	linear	Decreased	Proteomics	BPA_48h
ZNF428	NA	4.10811	2.02474	5.5744	0.0801833	18.1191	0.00384698	linear	Decreased	Proteomics	BPA_1W
ZNF429	NA	0.723184	0.25765	1.81984	10.9143	64.2563	0.00121569	exponential	Decreased	Transcriptomics	BPA_1W
ZNF432	NA	1.64804	0.640031	3.18635	11.1857	112.939	0.000671061	exponential	Decreased	Transcriptomics	BPA_1W
ZNF462	NA	0.69141	0.216844	1.16556	82.5114	607.905	0.000140662	exponential	Decreased	Transcriptomics	BPA_1W
ZNF462	NA	7.04144	3.93982	11.5708	0.157808	16.0661	0.048383	linear	Decreased	Proteomics	BPA_1W
ZNF500	NA	3.99631	2.11949	5.7253	11.1189	153.777	0.000341607	linear	Decreased	Transcriptomics	BPA_1W
ZNF512B	NA	1.17369	0.353266	2.36547	39.5471	261.483	0.00116317	exponential	Decreased	Transcriptomics	BPA_1W
ZNF521	NA	0.432574	0.21142	1.48967	49.6296	331.75	0.00107009	exponential	Decreased	Transcriptomics	BPA_1W
ZNF528	NA	1.68931	0.618931	3.16319	14.8427	124.381	0.00262301	exponential	Decreased	Transcriptomics	BPA_1W
ZNF546	NA	1.35148	0.358897	3.33859	8.08589	31.9113	0.00665364	exponential	Decreased	Transcriptomics	BPA_1W
ZNF551	NA	7.47762	3.92494	13.0062	11.3633	62.7075	0.0164409	linear	Decreased	Transcriptomics	BPA_1W
ZNF566	NA	2.36414	0.689238	6.01763	17.4909	109.632	0.0150553	exponential	Decreased	Transcriptomics	BPA_1W
ZNF583	NA	0.38519	0.163683	0.65761	8.53293	80.7208	3.41011e-05	exponential	Decreased	Transcriptomics	BPA_1W
ZNF594	NA	0.191949	0.108922	0.447676	8.01642	67.213	2.93159e-05	exponential	Decreased	Transcriptomics	BPA_1W
ZNF606	NA	1.24173	0.477135	5.49619	31.1333	153.096	0.0234371	exponential	Decreased	Transcriptomics	BPA_1W
ZNF609	NA	5.96731	3.40536	8.87537	0.111135	15.0286	0.0375333	linear	Decreased	Proteomics	BPA_1W
ZNF610	NA	7.96219	3.19747	17.1076	12.447	76.4134	0.0280518	linear	Decreased	Transcriptomics	BPA_1W
ZNF618	NA	0.587722	0.203446	1.07871	28.6284	249.054	0.000437382	exponential	Decreased	Transcriptomics	BPA_1W
ZNF626	NA	0.795255	0.305709	2.93868	15.5988	88.8555	0.00907305	exponential	Decreased	Transcriptomics	BPA_1W
ZNF629	NA	1.05531	0.313867	2.43614	31.5384	210.533	0.00179758	exponential	Decreased	Transcriptomics	BPA_1W
ZNF652	NA	2.31876	0.642016	5.40613	24.2252	178.058	0.0190342	exponential	Decreased	Transcriptomics	BPA_1W
ZNF660	NA	0.536736	0.236937	1.85758	8.28076	41.8497	0.00305314	exponential	Decreased	Transcriptomics	BPA_1W
ZNF668	NA	7.66373	3.81393	14.0711	21.0049	91.7021	0.0312641	linear	Decreased	Transcriptomics	BPA_1W
ZNF670	NA	2.10251	0.792944	4.66682	5.35485	28.9331	0.00302978	exponential	Decreased	Transcriptomics	BPA_1W
ZNF672	NA	5.75713	3.36907	8.41032	13.8336	170.894	0.0154709	linear	Decreased	Transcriptomics	PGBE_1W
ZNF681	NA	0.920674	0.328479	2.80242	4.36468	22.9426	0.00801594	exponential	Decreased	Transcriptomics	BPA_1W
ZNF709	NA	1.39528	0.44149	4.5965	9.88854	54.0902	0.0431188	exponential	Decreased	Transcriptomics	BPA_1W
ZNF711	NA	2.1121	0.489226	7.97673	18.6472	112.689	0.0424389	exponential	Decreased	Transcriptomics	BPA_1W
ZNF738	NA	7.38087	3.78637	13.255	20.8271	300.726	0.0437542	linear	Decreased	Transcriptomics	BPA_48h
ZNF763	NA	0.672571	0.350779	3.33651	8.94563	37.0295	0.0155452	exponential	Decreased	Transcriptomics	BPA_1W
ZNF772	NA	1.24715	0.500184	2.20289	16.5726	136.794	0.000258956	exponential	Decreased	Transcriptomics	BPA_1W
ZNF776	NA	6.50942	3.24794	11.9009	11.5792	124.564	0.013361	linear	Decreased	Transcriptomics	BPA_1W
ZNF780B	NA	0.999287	0.34699	2.75279	12.7234	65.388	0.00408444	exponential	Decreased	Transcriptomics	BPA_1W
ZNF790	NA	1.86417	0.567471	4.55929	4.50814	28.8709	0.00768545	exponential	Decreased	Transcriptomics	BPA_1W
ZNF827	NA	0.849303	0.285027	1.53113	29.4852	223.997	0.000442791	exponential	Decreased	Transcriptomics	BPA_1W
ZNF84	NA	1.40819	0.475711	6.73643	20.7657	201.287	0.0370064	exponential	Decreased	Transcriptomics	BPA_1W
ZNF85	NA	6.18405	3.46975	9.78012	7.20702	50.2116	0.0452601	linear	Decreased	Transcriptomics	BPA_48h
ZNF850	NA	1.29678	0.449861	2.3735	7.41535	47.1249	0.000850184	exponential	Decreased	Transcriptomics	BPA_1W
ZNF883	NA	8.72063	4.57229	17.4912	9.45683	60.4009	0.0451489	linear	Decreased	Transcriptomics	BPA_1W
ZNRD2	NA	1.58436	0.519779	3.12324	7.84747	56.341	0.0150115	exponential	Decreased	Transcriptomics	PGBE_48h
ZNRF1	NA	0.751771	0.236223	1.81385	55.1731	422.863	0.00115521	exponential	Decreased	Transcriptomics	BPA_1W
ZSCAN1	NA	1.07896	0.364251	2.29752	36.1883	189.134	0.00138226	exponential	Decreased	Transcriptomics	BPA_1W
ZSCAN16	NA	0.571009	0.286524	2.02911	12.8207	63.5741	0.0065691	exponential	Decreased	Transcriptomics	BPA_1W
ZSCAN26	NA	1.72541	0.561979	8.01353	12.305	56.6575	0.0418835	exponential	Decreased	Transcriptomics	BPA_1W
ZSCAN29	NA	1.54466	0.50842	10.4241	16.3384	84.0526	0.0383287	exponential	Decreased	Transcriptomics	BPA_1W
ZSCAN9	NA	1.75408	0.473154	5.93125	14.9817	105.261	0.0217844	exponential	Decreased	Transcriptomics	BPA_1W
ZSWIM5	NA	0.58498	0.221384	1.51487	21.6912	111.141	0.000463613	exponential	Decreased	Transcriptomics	BPA_1W
ZSWIM6	NA	1.07162	0.344104	2.30575	39.2595	368.168	0.00366223	exponential	Decreased	Transcriptomics	BPA_1W
ZWILCH	NA	4.95611	2.87353	6.98962	0.245176	14.4355	0.0168995	linear	Decreased	Proteomics	PGBE_1W
ZWILCH	NA	1.1701	0.36475	2.89255	23.2151	199.793	0.00149069	exponential	Decreased	Transcriptomics	BPA_1W
ZWINT	NA	0.442774	0.102655	0.966671	11.2573	65.0615	0.000315416	exponential	Decreased	Transcriptomics	BPA_1W
ZWINT	NA	4.96864	2.58338	7.45	9.77926	77.5203	0.0107532	linear	Decreased	Transcriptomics	BPA_48h
ZY1B	NA	1.29574	0.384431	3.04543	0.0956461	15.2933	0.0233916	exponential	Decreased	Proteomics	BPA_1W
AAR	NA	1.75839	0.577845	4.49228	0.0650117	19.3341	0.0289144	exponential	Increased	Proteomics	PGBE_1W
AAR	NA	3.40453	2.0186	4.64717	0.0598434	19.5122	0.00112324	linear	Increased	Proteomics	BPA_1W
AARS1	NA	0.936235	0.40983	1.35264	62.7963	177.385	8.45831e-06	exponential	Increased	Transcriptomics	BPA_1W
AATF	NA	1.20818	0.403166	3.12281	20.635	109.737	0.0100015	exponential	Increased	Transcriptomics	BPA_1W
ABCB6	NA	4.85695	2.18018	8.02688	0.0847542	16.7659	0.00976292	linear	Increased	Proteomics	PGBE_1W
ABCB6	NA	3.60971	2.13555	4.57615	0.0436932	17.1832	0.00209733	linear	Increased	Proteomics	BPA_1W
ABCB7	NA	1.43412	0.4125	3.98217	30.4834	143.216	0.0165174	exponential	Increased	Transcriptomics	BPA_1W
ABHD14B	NA	6.92196	3.78388	11.4224	9.13236	40.6266	0.0278057	linear	Increased	Transcriptomics	BPA_1W
ABHD4	NA	0.58924	0.185717	1.28572	38.8657	149.259	0.000441371	exponential	Increased	Transcriptomics	BPA_1W
ABHD5	NA	1.52464	0.385898	4.41278	28.831	65.0201	0.00766258	exponential	Increased	Transcriptomics	BPA_1W
ABI2	NA	4.98407	2.55337	7.13005	0.063952	18.8634	0.0142907	linear	Increased	Proteomics	BPA_1W
ACA	NA	5.04187	2.8642	7.3197	0.103248	15.6998	0.00623859	linear	Increased	Proteomics	PGBE_1W
ACADVL	NA	1.25073	0.500772	2.30096	0.0714032	17.4976	0.00762358	exponential	Increased	Proteomics	PGBE_1W
ACADVL	NA	4.94859	2.47853	7.60958	81.1305	349.425	0.00155751	linear	Increased	Transcriptomics	BPA_1W
ACAP2	NA	0.943866	0.390027	3.3787	45.5437	112.707	0.0127363	exponential	Increased	Transcriptomics	BPA_1W
ACHE	NA	0.812892	0.291075	1.6569	50.3016	185.739	0.000899558	exponential	Increased	Transcriptomics	BPA_1W
ACHE	NA	6.02367	2.40475	11.4989	27.4086	144.21	0.021876	linear	Increased	Transcriptomics	BPA_48h
ACOX1	NA	1.06157	0.434068	8.84425	29.9442	196.602	0.0175978	exponential	Increased	Transcriptomics	BPA_1W
ACP6	NA	7.45985	3.87154	13.0429	6.46953	14.3458	0.023982	linear	Increased	Transcriptomics	BPA_1W
ACSL3	NA	1.39337	0.879012	1.67474	0.0370574	17.4708	8.25422e-06	linear	Increased	Proteomics	PGBE_1W
ACSL4	NA	3.73207	2.07802	4.82187	0.0706704	17.2557	0.00205022	linear	Increased	Proteomics	PGBE_1W
ACTN2	NA	5.64404	3.07197	8.36174	4.73732	5.80726	0.00448012	linear	Increased	Transcriptomics	BPA_1W
AD	NA	1.86259	0.63745	3.92165	0.111818	15.1925	0.0136476	exponential	Increased	Proteomics	PGBE_1W
ADA	NA	6.93587	3.80116	11.304	13.2127	27.0428	0.0123759	linear	Increased	Transcriptomics	BPA_1W
ADAM9	NA	4.359	2.55931	5.9372	16.0958	55.448	0.00152028	linear	Increased	Transcriptomics	BPA_1W
ADAMTSL4	NA	2.44039	1.32935	3.19322	11.0946	10.9794	1.92533e-05	linear	Increased	Transcriptomics	BPA_1W
ADGRA3	NA	5.71132	3.03927	8.64228	16.4433	174.802	0.0242708	linear	Increased	Transcriptomics	BPA_48h
ADGRE5	NA	4.3436	2.30863	6.44514	13.1573	11.9059	0.000542	linear	Increased	Transcriptomics	BPA_1W
ADGRG1	NA	5.276	3.81326	6.69903	59.001	803.812	0.000833857	Hill	Increased	Transcriptomics	BPA_1W
ADGRL1	NA	5.80759	2.4657	9.92958	74.7986	734.176	0.0403591	linear	Increased	Transcriptomics	PGBE_1W
ADK	NA	0.853095	0.373452	4.39996	28.0122	98.5629	0.0147044	exponential	Increased	Transcriptomics	BPA_1W
ADM2	NA	6.03336	3.00543	9.62083	4.01177	5.37816	0.0496883	linear	Increased	Transcriptomics	BPA_48h
ADNP2	NA	1.42582	0.474954	2.91843	42.4669	192.918	0.00395101	exponential	Increased	Transcriptomics	BPA_1W
ADPRM	NA	2.14617	0.908008	3.66486	14.0379	33.5935	0.000542	exponential	Increased	Transcriptomics	BPA_1W
ADRM1	NA	2.2804	0.666433	8.22041	62.5746	606.588	0.0356009	exponential	Increased	Transcriptomics	BPA_1W
AEN	NA	7.46822	4.1576	12.6504	39.7956	337.228	0.0298459	linear	Increased	Transcriptomics	PGBE_48h
AEN	NA	0.941306	0.387183	1.52016	165.428	326.24	0.000127225	exponential	Increased	Transcriptomics	BPA_1W
AFDN.DT	NA	9.51315	3.66516	14.3827	13.2861	92.4166	0.0052465	exponential	Increased	Transcriptomics	PGBE_1W
AGAP1	NA	6.84874	3.76857	11.5346	29.6173	465.74	0.0276942	linear	Increased	Transcriptomics	BPA_48h
AGPAT4	NA	5.35198	2.08802	8.94139	0.115962	15.6105	0.023589	linear	Increased	Proteomics	PGBE_1W
AGPAT4	NA	0.56301	0.223337	0.839664	15.2653	93.5685	5.5067e-05	exponential	Increased	Transcriptomics	BPA_1W
AGPS	NA	5.67131	3.11594	8.63588	0.0463323	17.3134	0.0220148	linear	Increased	Proteomics	PGBE_1W
AHCY	NA	5.43537	2.90133	8.31493	27.5986	389.77	0.02395	linear	Increased	Transcriptomics	PGBE_48h
AHCYL2	NA	1.39006	0.40292	3.12768	0.0431592	18.4922	0.0277205	exponential	Increased	Proteomics	PGBE_48h
AHCYL2	NA	6.53013	3.38347	10.9234	24.6271	130.69	0.00625531	linear	Increased	Transcriptomics	BPA_1W
AHNAK	NA	6.77396	3.80517	10.5191	9.67397	34.8405	0.0142495	linear	Increased	Transcriptomics	BPA_1W
AIMP2	NA	5.59705	2.48148	10.0872	21.5888	168.217	3.361e-05	exponential	Increased	Transcriptomics	BPA_1W
AK6	NA	0.994283	0.287362	2.37722	32.5102	156.036	0.00169379	exponential	Increased	Transcriptomics	BPA_1W
AKAP6	NA	2.28256	0.726001	5.58216	0.11485	21.8348	0.0411009	exponential	Increased	Proteomics	PGBE_48h
AKAP6	NA	1.99793	0.738088	4.23353	27.7293	111.03	0.00417766	exponential	Increased	Transcriptomics	BPA_1W
AKAP8	NA	0.789244	0.320972	3.21222	21.2773	79.9746	0.0035432	exponential	Increased	Transcriptomics	BPA_1W
AKAP8L	NA	5.38972	2.80293	7.92459	37.387	351.514	0.0161466	linear	Increased	Transcriptomics	BPA_48h
AKC3	NA	6.15812	2.91443	11.0668	0.132645	15.6208	0.0191219	linear	Increased	Proteomics	BPA_1W
AKIRIN1	NA	7.88321	3.65608	15.4577	67.7548	757.242	0.0201782	linear	Increased	Transcriptomics	BPA_1W
AKNA	NA	3.80298	1.47472	6.34417	61.7712	60.9603	0.000464542	linear	Increased	Transcriptomics	BPA_1W
AKR1C3	NA	6.47338	2.35762	14.1456	7.30878	3.23363	0.0214681	linear	Increased	Transcriptomics	BPA_1W
ALAS1	NA	1.08764	0.359006	3.58706	23.8734	146.991	0.0289877	exponential	Increased	Transcriptomics	BPA_1W
ALB	NA	5.74059	3.08692	9.14114	0.0982075	23.5263	0.0220148	linear	Increased	Proteomics	PGBE_1W
ALDH1L2	NA	7.94746	4.34919	14.0139	15.4091	47.4612	0.0453944	linear	Increased	Transcriptomics	BPA_1W
ALDH2	NA	1.04137	0.325243	3.14076	0.066072	19.2374	0.0175394	exponential	Increased	Proteomics	PGBE_1W
ALDH3A2	NA	7.89222	3.53909	15.7203	29.1671	145.835	0.00942657	linear	Increased	Transcriptomics	BPA_1W
ALG3	NA	0.620664	0.252702	2.14398	105.736	172.561	0.00538635	exponential	Increased	Transcriptomics	BPA_1W
ALX3	NA	3.53065	1.91104	5.08279	11.1275	5.48939	0.000408593	linear	Increased	Transcriptomics	BPA_1W
AMDHD2	NA	5.7392	2.97142	8.8853	22.7198	73.98	0.00378017	linear	Increased	Transcriptomics	BPA_1W
ANG	NA	6.80467	3.34161	12.0958	12.594	20.4309	0.0151578	linear	Increased	Transcriptomics	BPA_1W
ANKRD12	NA	6.23777	3.44858	9.56259	38.8571	576.908	0.0485351	linear	Increased	Transcriptomics	PGBE_1W
ANKRD9	NA	7.3553	3.12956	15.1589	51.8873	160.001	0.0115396	linear	Increased	Transcriptomics	BPA_1W
ANXA5	NA	1.47806	0.47974	3.11463	106.654	290.676	0.00231681	exponential	Increased	Transcriptomics	BPA_1W
ANXA7	NA	1.70989	0.729932	3.0962	33.5508	198.742	0.000516341	exponential	Increased	Transcriptomics	BPA_1W
ANXA7	NA	4.56518	2.41882	6.52236	0.0646532	16.9826	0.00830922	linear	Increased	Proteomics	BPA_1W
AP2S1	NA	7.68616	3.86393	13.1566	140.172	1005.28	0.0185475	linear	Increased	Transcriptomics	BPA_1W
AP3	NA	4.75619	2.84412	6.70733	0.0641167	16.0412	0.0113592	linear	Increased	Proteomics	PGBE_1W
APEH	NA	11.9957	4.63483	15.6292	0.0773979	17.7346	0.0101155	exponential	Increased	Proteomics	BPA_1W
APIP	NA	1.12707	0.32968	2.44037	29.8463	103.846	0.00317269	exponential	Increased	Transcriptomics	BPA_1W
APOE	NA	4.01457	2.55664	5.06473	0.108217	15.8915	0.0028938	linear	Increased	Proteomics	BPA_1W
ARAF	NA	8.04218	4.08105	14.7019	24.8824	66.0145	0.0407373	linear	Increased	Transcriptomics	BPA_1W
ARC	NA	2.66657	0.887742	5.59297	42.621	39.0189	0.00587858	exponential	Increased	Transcriptomics	BPA_1W
ARCN1	NA	0.516759	0.173856	1.3234	90.8783	656.557	0.00060877	exponential	Increased	Transcriptomics	BPA_1W
ARFGAP3	NA	0.713175	0.322287	2.43962	91.7438	290.525	0.00445401	exponential	Increased	Transcriptomics	BPA_1W
ARFIP2	NA	0.682862	0.245694	1.48174	58.4937	278.819	0.00171516	exponential	Increased	Transcriptomics	BPA_1W
ARG2	NA	1.41133	0.454798	3.18745	33.323	112.157	0.00435966	exponential	Increased	Transcriptomics	BPA_1W
ARG2	NA	1.52799	0.540411	2.7236	0.150285	16.342	0.00158388	exponential	Increased	Proteomics	BPA_1W
ARHGAP24	NA	5.26294	3.04454	7.35241	19.5485	30.281	0.00241665	linear	Increased	Transcriptomics	BPA_1W
ARHGAP45	NA	1.84865	0.792369	3.01578	16.0479	3.1647	5.93609e-05	exponential	Increased	Transcriptomics	BPA_1W
ARHGEF2	NA	5.10102	2.30908	8.41713	52.1909	288.732	6.13466e-06	exponential	Increased	Transcriptomics	BPA_1W
ARHGEF2	NA	1.02475	0.558256	1.36172	0.0483748	15.3021	7.40491e-06	exponential	Increased	Proteomics	BPA_1W
ARHGEF37	NA	13.4735	5.17233	16.6959	3.05479	2.58744	0.0037543	exponential	Increased	Transcriptomics	BPA_1W
ARIH2	NA	0.678822	0.230713	1.64422	47.947	423.89	0.00179625	exponential	Increased	Transcriptomics	BPA_1W
ARL10	NA	6.58188	3.33545	10.4404	26.9019	190.035	0.0319343	linear	Increased	Transcriptomics	BPA_48h
ARL8B	NA	7.11188	3.03001	12.9145	46.1612	201.113	0.0140026	linear	Increased	Transcriptomics	BPA_1W
ARPC1B	NA	4.63161	2.57278	6.34032	6.56952	37.9374	0.00966144	linear	Increased	Transcriptomics	BPA_48h
ARRDC2	NA	6.55576	3.74906	10.2757	8.71791	25.7472	0.0470269	linear	Increased	Transcriptomics	BPA_48h
ARRDC3	NA	4.24225	2.20825	6.2334	88	613.055	0.00711018	linear	Increased	Transcriptomics	PGBE_1W
ARRDC3	NA	3.25054	1.82334	4.35538	70.34	624.83	0.000804944	linear	Increased	Transcriptomics	PGBE_48h
ARSA	NA	7.91595	3.97845	13.8119	6.73978	45.8677	0.0387067	linear	Increased	Transcriptomics	BPA_1W
AS	NA	5.08277	2.3061	8.38821	0.107711	17.4018	0.0264984	linear	Increased	Proteomics	BPA_1W
ASAH1	NA	1.22516	0.453674	2.25756	71.5513	255.01	0.000435848	exponential	Increased	Transcriptomics	BPA_1W
ASAP1	NA	5.91202	2.54668	10.3186	21.2379	247.165	2.88578e-05	exponential	Increased	Transcriptomics	BPA_1W
ASAP1	NA	2.73309	0.785919	6.23067	24.6924	228.266	0.0363402	exponential	Increased	Transcriptomics	BPA_48h
ASAP3	NA	7.49737	3.8693	12.4493	27.43	127.128	0.0126672	linear	Increased	Transcriptomics	BPA_1W
ASCC3	NA	0.720653	0.425091	3.97092	31.2008	90.952	0.013559	exponential	Increased	Transcriptomics	BPA_1W
ASRG	NA	6.64098	3.36687	10.4448	0.0981098	17.2126	0.0437206	linear	Increased	Proteomics	BPA_1W
ASS1	NA	5.03384	2.91207	7.08193	8.75341	44.7981	0.0229737	linear	Increased	Transcriptomics	PGBE_1W
ASS1	NA	0.957903	0.363131	1.61436	13.893	11.8324	0.000325169	exponential	Increased	Transcriptomics	BPA_1W
AT	NA	14.8206	5.1034	16.9553	0.0801625	17.701	0.0370578	exponential	Increased	Proteomics	BPA_1W
ATF2	NA	1.92933	0.42171	7.37969	51.2851	347.882	0.040836	exponential	Increased	Transcriptomics	BPA_1W
ATF3	NA	6.18514	3.54118	9.19144	8.11408	17.0847	0.0317447	linear	Increased	Transcriptomics	BPA_48h
ATF4	NA	5.23475	2.65592	8.10714	56.6692	535.831	0.00806529	linear	Increased	Transcriptomics	PGBE_48h
ATF5	NA	2.09437	0.571016	5.89622	11.633	30.5072	0.0128574	exponential	Increased	Transcriptomics	BPA_1W
ATG101	NA	1.1338	0.383014	2.88302	47.2848	109.268	0.00443874	exponential	Increased	Transcriptomics	BPA_1W
ATP2A1	NA	15.8174	5.81791	17.2701	5.23276	24.2396	0.0245365	exponential	Increased	Transcriptomics	BPA_48h
ATP2A2	NA	3.90776	1.97033	5.41733	0.0457363	19.1007	0.00218512	linear	Increased	Proteomics	PGBE_1W
ATP2A2	NA	6.23336	3.27056	11.0396	0.046944	19.0989	0.0315519	linear	Increased	Proteomics	BPA_48h
ATP5B	NA	1.69264	0.604417	3.46413	0.0604992	22.8114	0.0140662	exponential	Increased	Proteomics	PGBE_1W
ATP5B	NA	9.87893	4.00615	14.3267	0.0729069	22.9512	0.0049525	exponential	Increased	Proteomics	BPA_1W
ATP5F1A	NA	5.26185	2.74456	7.95371	90.525	3281.4	0.0382814	linear	Increased	Transcriptomics	PGBE_1W
ATP5PO	NA	14.8202	5.74164	17.142	0.0614624	20.8733	0.043688	exponential	Increased	Proteomics	BPA_1W
ATP6	NA	10.3233	4.17174	15.0905	0.079474	18.4095	0.00958077	exponential	Increased	Proteomics	BPA_1W
ATP6B2	NA	14.8136	5.79121	16.786	0.0868558	20.4487	0.0276942	exponential	Increased	Proteomics	BPA_1W
ATP6V0E1	NA	2.22694	0.699978	4.90186	108.906	240.451	0.00725936	exponential	Increased	Transcriptomics	BPA_1W
ATR	NA	2.59541	0.67606	8.69997	13.7494	19.2157	0.0495767	exponential	Increased	Transcriptomics	BPA_1W
ATXN2	NA	1.52008	0.44206	3.38869	65.2922	467.033	0.00820029	exponential	Increased	Transcriptomics	BPA_1W
ATXN2L	NA	0.581782	0.199226	1.20771	100.669	460.987	0.000318761	exponential	Increased	Transcriptomics	BPA_1W
AVL9	NA	1.97376	0.638987	4.81807	31.9573	151.009	0.0124282	exponential	Increased	Transcriptomics	BPA_1W
AXIN1	NA	2.15687	0.737558	4.2648	38.6252	211.249	0.00354512	exponential	Increased	Transcriptomics	BPA_1W
B4GALNT4	NA	6.74868	3.3297	10.7034	122.558	1233.01	0.0496244	linear	Increased	Transcriptomics	BPA_48h
B4GALT4	NA	0.980149	0.36028	1.89046	17.8855	76.9326	0.000353982	exponential	Increased	Transcriptomics	BPA_1W
BAG3	NA	4.26331	2.30244	5.95543	0.116787	12.9388	0.00573584	linear	Increased	Proteomics	BPA_1W
BAIAP2L1	NA	1.63317	0.47597	8.83148	6.78879	13.4803	0.0292568	exponential	Increased	Transcriptomics	BPA_1W
BAZ2A	NA	0.437809	0.248285	2.29238	60.7743	313.616	0.00200401	exponential	Increased	Transcriptomics	BPA_1W
BBS7	NA	1.35755	0.429272	3.3153	18.0294	75.2151	0.00210179	exponential	Increased	Transcriptomics	BPA_1W
BCA	NA	1.91877	0.88516	3.03217	0.0624858	18.0701	0.0020934	exponential	Increased	Proteomics	BPA_1W
BCAS4	NA	1.37897	0.447469	3.90995	27.2895	105.671	0.0104187	exponential	Increased	Transcriptomics	BPA_1W
BCAT1	NA	4.41389	1.98553	6.43549	14.945	223.496	0.00680383	linear	Increased	Transcriptomics	BPA_48h
BCL2L2	NA	7.10078	3.34935	11.8554	24.6161	109.81	0.0167361	linear	Increased	Transcriptomics	BPA_1W
BCL3	NA	6.44692	3.10846	10.1661	19.2535	69.3893	0.00312997	linear	Increased	Transcriptomics	BPA_1W
BCL6	NA	7.91064	3.83313	16.2974	7.58113	16.8477	0.0269523	linear	Increased	Transcriptomics	BPA_1W
BEND7	NA	1.38503	0.427208	5.63181	35.9659	94.3942	0.0210339	exponential	Increased	Transcriptomics	BPA_1W
BHLHE41	NA	1.57425	0.579163	2.92045	16.0607	3.61794	0.000699884	exponential	Increased	Transcriptomics	BPA_1W
BIK	NA	2.14745	0.625418	5.13678	8.06963	7.62189	0.0104813	exponential	Increased	Transcriptomics	BPA_1W
BLVRB	NA	0.881793	0.279167	1.71599	84.5053	119.355	0.000225974	exponential	Increased	Transcriptomics	BPA_1W
BLZF1	NA	0.460019	0.175663	1.41738	28.4257	79.6123	0.000794444	exponential	Increased	Transcriptomics	BPA_1W
BNIP1	NA	1.53592	0.414941	4.96963	37.5373	107.002	0.0162248	exponential	Increased	Transcriptomics	BPA_1W
BOD1L1	NA	1.33685	0.51202	9.78618	205.489	721.697	0.0359809	exponential	Increased	Transcriptomics	BPA_1W
BORCS5	NA	1.91705	0.517502	8.43957	29.5853	91.7131	0.0219384	exponential	Increased	Transcriptomics	BPA_1W
BRAF	NA	2.12927	0.54166	7.64942	19.669	39.9128	0.0204823	exponential	Increased	Transcriptomics	BPA_1W
BRD4	NA	1.45297	0.417293	3.02481	267.075	694.034	0.00334531	exponential	Increased	Transcriptomics	BPA_1W
BRD4	NA	0.697919	0.324964	2.16642	0.0491435	16.3729	0.0467964	exponential	Increased	Proteomics	BPA_1W
BRMS1	NA	1.94276	0.548019	8.99989	21.2343	89.0304	0.0475591	exponential	Increased	Transcriptomics	BPA_1W
BTG1	NA	1.05733	0.342999	2.12874	142.622	1089.63	0.00171726	exponential	Increased	Transcriptomics	BPA_1W
BTG3	NA	1.24127	0.415733	2.52879	155.516	181.714	0.000786916	exponential	Increased	Transcriptomics	BPA_1W
BUD31	NA	1.13008	0.400802	6.72964	203.076	756.7	0.0194075	exponential	Increased	Transcriptomics	BPA_1W
C15orf61	NA	3.59619	2.02818	5.05735	31.4821	253.043	0.000162572	linear	Increased	Transcriptomics	BPA_1W
C16orf87	NA	1.21494	0.503528	2.11614	11.8406	66.6082	0.000295056	exponential	Increased	Transcriptomics	BPA_1W
C17orf58	NA	14.6665	5.25095	16.5599	13.9743	229.638	0.00847365	exponential	Increased	Transcriptomics	PGBE_48h
C19orf47	NA	10.4536	5.23339	NA	24.3654	66.4998	0.04593	linear	Increased	Transcriptomics	BPA_1W
C19orf81	NA	1.26147	0.509425	5.9658	17.209	42.015	0.0379823	exponential	Increased	Transcriptomics	BPA_1W
C1orf174	NA	0.648038	0.293737	2.64932	63.2748	201.245	0.0048901	exponential	Increased	Transcriptomics	BPA_1W
C1orf43	NA	1.43915	0.430811	3.19329	105.168	685.016	0.00368003	exponential	Increased	Transcriptomics	BPA_1W
C2CD2L	NA	11.273	4.90883	NA	25.2193	111.597	0.0433837	linear	Increased	Transcriptomics	BPA_1W
C2orf49	NA	1.16538	0.380008	3.02166	26.2634	99.8275	0.00411261	exponential	Increased	Transcriptomics	BPA_1W
C4H6O3	NA	14.5011	5.78536	16.0276	1.41028e+06	6.20934e+06	0.0167456	exponential	Increased	Metabolomics	PGBE_1W
C14H17N5O8..N6.succinyladenosine...	Nucleoside	1.15478	0.362213	3.38902	3629.05	4522.64	0.0175762	exponential	Increased	Metabolomics	PGBE_48h
C5orf34	NA	1.6542	0.509165	4.09778	27.3134	13.8671	0.00797618	exponential	Increased	Transcriptomics	BPA_1W
C5orf51	NA	2.54329	0.651801	8.64058	29.8895	79.8223	0.0455663	exponential	Increased	Transcriptomics	BPA_1W
C6H12N2O4...dipeptide	Dipeptide	6.13999	3.16808	10.667	271599	520153	0.0287941	linear	Increased	Metabolomics	BPA_1W
C6orf136	NA	1.8246	0.63335	3.53276	25.0305	64.1696	0.00137158	exponential	Increased	Transcriptomics	BPA_1W
C6orf226	NA	2.66972	0.694494	10.2184	34.4055	139.262	0.0315927	exponential	Increased	Transcriptomics	BPA_1W
C7orf50	NA	3.95249	2.37486	5.35949	47.8059	689.79	0.00770381	linear	Increased	Transcriptomics	PGBE_1W
C7orf50	NA	2.78618	1.62987	3.74624	40.6705	648.143	0.000524051	linear	Increased	Transcriptomics	PGBE_48h
C7orf61	NA	2.35028	0.571825	8.84826	9.19354	3.37221	0.0486166	exponential	Increased	Transcriptomics	BPA_1W
C9orf72	NA	1.38789	0.375715	3.49272	23.8506	107.794	0.00369916	exponential	Increased	Transcriptomics	BPA_1W
CA	NA	5.34448	2.41572	9.13654	0.0964712	20.908	0.0234963	linear	Increased	Proteomics	BPA_1W
CACNG4	NA	5.30174	2.9133	7.41413	28.5023	621.018	0.0281632	linear	Increased	Transcriptomics	PGBE_1W
CAD	NA	3.95246	2.11487	5.95191	0.0525089	18.5973	0.00390787	linear	Increased	Proteomics	PGBE_1W
CADM2	NA	12.5494	4.97349	15.5479	26.8312	272.48	0.00807688	exponential	Increased	Transcriptomics	PGBE_1W
CALD1	NA	6.0635	3.33739	9.38194	44.7973	317.221	0.0114346	linear	Increased	Transcriptomics	BPA_1W
CALU	NA	5.58	3.10639	8.68703	0.0714841	18.9391	0.015382	linear	Increased	Proteomics	PGBE_1W
CALU	NA	6.37418	3.65803	9.52615	0.107454	18.9157	0.0391516	linear	Increased	Proteomics	BPA_1W
CAMK2D	NA	14.0578	5.55951	16.8782	0.0721401	18.0706	0.0359102	exponential	Increased	Proteomics	BPA_1W
CAMK2G	NA	5.16683	2.68163	8.28438	0.0658013	16.5945	0.0195611	linear	Increased	Proteomics	PGBE_1W
CAMK2G	NA	8.23076	4.07707	16.2376	91.2419	590.5	0.0483059	linear	Increased	Transcriptomics	BPA_1W
CAMK2G	NA	5.3496	2.80253	8.47867	0.101855	16.672	0.0139215	linear	Increased	Proteomics	BPA_1W
CAMK2N1	NA	5.32584	3.05286	7.72891	87.8345	1147.79	0.0389333	linear	Increased	Transcriptomics	PGBE_1W
CAMKK1	NA	4.41021	2.61697	5.7027	8.95525	12.8025	0.00176666	linear	Increased	Transcriptomics	BPA_1W
CAMTA1.IT1	NA	6.93571	2.84445	13.539	3.12109	2.47013	0.0219278	linear	Increased	Transcriptomics	BPA_1W
CANX	NA	4.77454	2.78342	6.58249	48.4571	1281.8	0.00766144	linear	Increased	Transcriptomics	PGBE_1W
CANX	NA	4.93166	2.67886	7.10721	75.7058	1274.89	0.00767478	linear	Increased	Transcriptomics	PGBE_48h
CANX	NA	7.9499	3.74083	15.7943	0.0935922	20.6528	0.0264941	linear	Increased	Proteomics	BPA_48h
CAPN5	NA	3.28092	1.81583	4.45039	0.0894489	15.9269	0.00214321	linear	Increased	Proteomics	PGBE_1W
CAPN5	NA	13.6441	5.00715	16.2117	22.0853	128.921	0.0258664	exponential	Increased	Transcriptomics	PGBE_48h
CAPN5	NA	2.12657	0.646049	5.30709	59.5305	133.82	0.00969706	exponential	Increased	Transcriptomics	BPA_1W
CAPZ	NA	4.18672	2.52812	5.5802	0.0443597	21.3275	0.00714076	linear	Increased	Proteomics	BPA_1W
CAR	NA	5.78472	3.28427	8.46054	0.0525166	19.5757	0.049913	linear	Increased	Proteomics	PGBE_1W
CAR	NA	3.55529	1.93683	4.7313	0.0573075	19.5509	0.00305723	linear	Increased	Proteomics	BPA_1W
CARS1	NA	0.720259	0.409192	0.880053	36.6451	376.124	1.21296e-06	exponential	Increased	Transcriptomics	BPA_1W
CARS1	NA	5.95515	3.44359	9.11357	46.5368	391.087	0.0210598	linear	Increased	Transcriptomics	BPA_48h
CASKIN1	NA	4.92416	2.67072	7.48216	11.4134	69.8492	0.00872688	linear	Increased	Transcriptomics	BPA_48h
CAST	NA	0.554354	0.196349	1.12039	21.9214	105.945	0.00128525	exponential	Increased	Transcriptomics	BPA_1W
CASTOR1	NA	1.718	0.651262	3.14304	18.4735	13.5583	0.00070013	exponential	Increased	Transcriptomics	BPA_1W
CATSPERG	NA	0.652188	0.347734	4.36869	13.6825	10.7675	0.0146881	exponential	Increased	Transcriptomics	BPA_1W
CAV1	NA	5.32542	2.78158	7.89132	6.83916	5.04825	0.00390324	linear	Increased	Transcriptomics	BPA_1W
CAVIN1	NA	1.0403	0.274059	2.68545	4.73317	0.978261	0.00182984	exponential	Increased	Transcriptomics	BPA_1W
CBL	NA	13.8215	5.2634	16.2098	25.2474	257.364	0.00812332	exponential	Increased	Transcriptomics	BPA_1W
CBX6	NA	1.58728	0.511835	3.2865	41.4479	571.942	0.0161944	exponential	Increased	Transcriptomics	BPA_48h
CC2A	NA	4.97714	2.86338	6.83163	0.0913152	14.933	0.0134406	linear	Increased	Proteomics	BPA_1W
CC2D1A	NA	4.58981	2.30208	6.95939	21.9293	110.4	0.00235658	linear	Increased	Transcriptomics	BPA_1W
CC2D1A	NA	6.68792	3.70748	9.90471	18.7886	88.0084	0.0425391	linear	Increased	Transcriptomics	BPA_48h
CCDC107	NA	2.40718	0.727108	6.19797	47.7051	239.037	0.0227668	exponential	Increased	Transcriptomics	BPA_1W
CCDC130	NA	1.39269	0.588371	2.3866	30.9024	103.886	5.3181e-05	exponential	Increased	Transcriptomics	BPA_1W
CCDC174	NA	0.78038	0.203329	2.03399	77.8115	156.201	0.000925686	exponential	Increased	Transcriptomics	BPA_1W
CCDC92	NA	6.41497	2.12398	12.4003	54.852	539.009	0.0233916	linear	Increased	Transcriptomics	BPA_48h
CCNC	NA	1.13013	0.478113	4.86566	19.149	132.186	0.0498332	exponential	Increased	Transcriptomics	BPA_1W
CCNG1	NA	6.40455	3.62354	10.0593	46.1906	477.582	0.0499007	linear	Increased	Transcriptomics	PGBE_48h
CCNH	NA	1.51506	0.476129	3.82128	35.4057	95.936	0.00874559	exponential	Increased	Transcriptomics	BPA_1W
CCNI	NA	5.68229	2.25856	10.7207	279.303	5191.58	0.000939123	exponential	Increased	Transcriptomics	PGBE_1W
CCNK	NA	6.75981	3.66611	11.0119	12.6583	111.093	0.0495497	linear	Increased	Transcriptomics	PGBE_48h
CCNL1	NA	1.39818	0.421656	6.308	187.173	211.832	0.0126295	exponential	Increased	Transcriptomics	BPA_1W
CCSER2	NA	7.47671	3.92958	12.901	42.8708	206.399	0.0363304	linear	Increased	Transcriptomics	BPA_1W
CCT3	NA	7.17223	3.19218	11.8947	0.0380229	21.8121	0.00441543	exponential	Increased	Proteomics	BPA_1W
CCT6A	NA	5.60177	3.07947	8.6323	0.0493062	21.1733	0.0359252	linear	Increased	Proteomics	BPA_1W
CCT7	NA	5.99859	3.4232	8.95296	0.0549277	21.4151	0.0459848	linear	Increased	Proteomics	BPA_1W
CD47	NA	6.5498	2.96443	11.7032	0.117359	17.5267	0.0311368	linear	Increased	Proteomics	BPA_1W
CD74	NA	3.89928	1.8011	5.61771	17.4352	78.2316	0.00157638	linear	Increased	Transcriptomics	BPA_48h
CD99L2	NA	5.65672	2.8786	9.0437	14.3784	233.279	0.0483137	linear	Increased	Transcriptomics	PGBE_1W
CDC14B	NA	6.09568	3.42495	9.90532	9.54653	29.6431	0.00875664	linear	Increased	Transcriptomics	BPA_1W
CDC34	NA	1.67412	0.486052	5.81726	86.2891	909.39	0.0380832	exponential	Increased	Transcriptomics	BPA_1W
CDC42	NA	1.06748	0.34696	4.03684	95.9076	943.293	0.00619687	exponential	Increased	Transcriptomics	BPA_1W
CDC42EP1	NA	1.35195	0.633629	2.07772	55.2436	12.6374	5.87693e-05	exponential	Increased	Transcriptomics	BPA_1W
CDC42EP5	NA	3.99127	2.1656	5.73115	14.529	29.0383	0.000721897	linear	Increased	Transcriptomics	BPA_1W
CDC42EP5	NA	15.1902	5.82016	16.5323	5.49	13.9252	0.00970929	exponential	Increased	Transcriptomics	BPA_48h
CDKN1B	NA	1.50838	0.448964	5.61906	145.164	453.071	0.0125026	exponential	Increased	Transcriptomics	BPA_1W
CDKN2A	NA	2.07397	0.560964	7.13641	5.56721	9.76546	0.0449071	exponential	Increased	Transcriptomics	BPA_1W
CDKN2AIP	NA	1.47314	0.439066	5.8148	39.069	96.062	0.020975	exponential	Increased	Transcriptomics	BPA_1W
CDR2	NA	0.353406	0.176886	1.08139	22.0353	40.2826	0.000223916	exponential	Increased	Transcriptomics	BPA_1W
CDV3	NA	7.9183	3.4375	15.9322	116.636	434.316	0.0229601	linear	Increased	Transcriptomics	BPA_1W
CE70	NA	6.36044	3.6258	9.75562	0.0734925	18.1668	0.0274962	linear	Increased	Proteomics	BPA_1W
CEBPA	NA	6.82502	3.29998	11.5134	22.3454	16.3409	0.00795652	linear	Increased	Transcriptomics	BPA_1W
CEBPB	NA	12.3696	4.57189	16.2032	7.47449	15.2162	0.0133376	exponential	Increased	Transcriptomics	PGBE_48h
CEBPB	NA	0.887429	0.440606	1.20309	46.2526	34.775	4.98061e-06	exponential	Increased	Transcriptomics	BPA_1W
CEBPB	NA	6.1325	3.36179	9.69035	8.61201	29.399	0.021954	linear	Increased	Transcriptomics	BPA_48h
CEBPG	NA	1.27406	0.448476	2.53985	68.4944	217.149	0.000189579	exponential	Increased	Transcriptomics	BPA_1W
CEBPG	NA	6.12606	3.49144	9.64895	18.5012	238.535	0.0205116	linear	Increased	Transcriptomics	BPA_48h
CEBPZ	NA	1.93687	0.420235	9.63878	168.7	511.056	0.0328077	exponential	Increased	Transcriptomics	BPA_1W
CELF5	NA	5.06788	2.99007	7.03946	87.4081	1567.03	0.00904037	linear	Increased	Transcriptomics	PGBE_1W
CENATAC	NA	2.273	0.64834	9.47295	20.0456	35.7002	0.0480148	exponential	Increased	Transcriptomics	BPA_1W
CEP44	NA	1.7498	0.546665	5.59265	31.2322	68.8118	0.0481701	exponential	Increased	Transcriptomics	BPA_1W
CEP76	NA	1.19015	0.348325	5.19266	11.9429	30.4409	0.00721523	exponential	Increased	Transcriptomics	BPA_1W
CEP95	NA	1.14276	0.33946	2.57275	37.5306	139.302	0.00583884	exponential	Increased	Transcriptomics	BPA_1W
CEPT1	NA	0.777191	0.371911	3.68922	28.9146	79.8458	0.0110603	exponential	Increased	Transcriptomics	BPA_1W
Cer 36:2;O2	Cer_NS	5.73304	3.0512	8.62432	128107	537514	0.0322662	linear	Increased	Lipidomics	BPA_1W
Cer 36:2;O2	Cer_NS	5.98995	3.05782	9.66639	159407	815368	0.0410113	linear	Increased	Lipidomics	BPA_1W
CERS4	NA	1.30402	0.415135	2.68775	32.0184	212.525	0.00273123	exponential	Increased	Transcriptomics	BPA_1W
CFAP221	NA	8.29448	3.79867	16.9695	3.50077	2.67667	0.0453763	linear	Increased	Transcriptomics	BPA_1W
CFAP97	NA	2.77813	0.738184	6.91906	43.9421	345.596	0.0130175	exponential	Increased	Transcriptomics	BPA_1W
CFL2	NA	2.03105	0.64241	4.9443	31.2677	218.4	0.00312675	exponential	Increased	Transcriptomics	BPA_1W
CGN	NA	6.44783	2.04251	11.7573	6.4489	6.90123	0.0200905	linear	Increased	Transcriptomics	BPA_1W
CGRRF1	NA	1.6883	0.514329	7.31739	28.1154	56.3719	0.0473514	exponential	Increased	Transcriptomics	BPA_1W
CHAC1	NA	5.80214	2.8455	9.26017	11.3947	27.4705	0.0239714	linear	Increased	Transcriptomics	PGBE_48h
CHAC1	NA	0.442633	0.152352	1.17147	18.3921	33.0501	0.00189148	exponential	Increased	Transcriptomics	BPA_1W
CHCHD10	NA	1.52557	0.675484	2.739	73.2248	263.216	0.00046243	exponential	Increased	Transcriptomics	BPA_1W
CHCHD3	NA	2.06481	0.654958	4.19412	44.5828	162.771	0.00371716	exponential	Increased	Transcriptomics	BPA_1W
CHORDC1	NA	1.56209	0.453488	6.05022	25.0101	97.7449	0.0167057	exponential	Increased	Transcriptomics	BPA_1W
CHPT1	NA	1.48771	0.62503	2.58491	33.2669	82.9432	0.000402325	exponential	Increased	Transcriptomics	BPA_1W
CHRNA3	NA	1.52846	0.481076	3.94432	9.05163	17.7549	0.0103979	exponential	Increased	Transcriptomics	BPA_1W
CHRNB4	NA	7.73491	3.81499	14.4235	19.6817	64.2722	0.0154665	linear	Increased	Transcriptomics	BPA_1W
CHST3	NA	1.45048	0.475505	4.62961	67.3821	218.904	0.0109996	exponential	Increased	Transcriptomics	BPA_1W
CIAO2A	NA	1.50669	0.415252	4.93441	52.5642	362.734	0.0106656	exponential	Increased	Transcriptomics	BPA_1W
CIART	NA	7.64104	3.28778	14.4473	30.0159	63.2276	0.0167158	linear	Increased	Transcriptomics	BPA_1W
CISH	NA	2.14231	0.611842	6.60237	16.6852	16.4666	0.0191793	exponential	Increased	Transcriptomics	BPA_1W
CITED1	NA	1.73485	0.493623	5.23955	23.1208	12.2263	0.0122464	exponential	Increased	Transcriptomics	BPA_1W
CKAP4	NA	6.57512	3.49234	10.0064	0.0684273	18.6927	0.0280921	linear	Increased	Proteomics	BPA_48h
CLASRP	NA	2.12749	0.559988	5.75944	28.5057	47.8931	0.0172909	exponential	Increased	Transcriptomics	BPA_1W
CLCN2	NA	4.68282	2.54465	6.77205	38.6743	69.5462	0.000917996	linear	Increased	Transcriptomics	BPA_1W
CLCN3	NA	6.4069	3.0025	11.7659	0.128398	15.6726	0.030983	linear	Increased	Proteomics	PGBE_1W
CLCN7	NA	2.14344	0.714916	4.02468	35.0776	136.261	0.00064211	exponential	Increased	Transcriptomics	BPA_1W
CLDN1	NA	4.78375	2.29114	7.25176	9.8043	1.06582	0.00223616	linear	Increased	Transcriptomics	BPA_1W
CLDN3	NA	1.81811	0.558692	5.35445	6.59482	5.91939	0.0240464	exponential	Increased	Transcriptomics	BPA_1W
CLGN	NA	7.92836	4.0421	14.4961	19.1422	73.8196	0.0162528	linear	Increased	Transcriptomics	BPA_1W
CLINT1	NA	1.61172	0.465475	3.64455	52.46	210.643	0.0131748	exponential	Increased	Transcriptomics	BPA_1W
CLK1	NA	0.811193	0.262762	3.54398	119.661	161.077	0.00558778	exponential	Increased	Transcriptomics	BPA_1W
CLK4	NA	0.333284	0.160687	0.963881	10.3149	24.1677	0.00162441	exponential	Increased	Transcriptomics	BPA_1W
CLMN	NA	8.07497	4.24336	15.4219	3.60692	2.33524	0.0396877	linear	Increased	Transcriptomics	BPA_1W
CLN5	NA	2.22778	0.90675	3.85151	0.0519845	14.5004	0.00375025	exponential	Increased	Proteomics	PGBE_1W
CLN5	NA	1.886	0.640128	4.16519	29.572	85.123	0.00592748	exponential	Increased	Transcriptomics	BPA_1W
CLPB	NA	1.62057	0.691881	2.5399	0.0688782	15.5049	0.00174898	exponential	Increased	Proteomics	PGBE_1W
CLPB	NA	5.84534	3.04545	9.53812	0.109305	15.6955	0.0308209	linear	Increased	Proteomics	BPA_1W
CLPP	NA	1.03127	0.343148	2.48416	123.635	543.9	0.0021124	exponential	Increased	Transcriptomics	BPA_1W
CLU	NA	1.27385	0.436129	2.56837	147.95	1104.61	0.00216994	exponential	Increased	Transcriptomics	BPA_1W
CLU	NA	5.08699	2.94884	7.05369	0.0959698	20.9248	0.00843011	linear	Increased	Proteomics	BPA_1W
CLUH	NA	1.08247	0.384138	2.12339	27.3604	151.382	0.00043207	exponential	Increased	Transcriptomics	BPA_1W
CMC1	NA	2.23774	0.663145	5.53251	19.6812	146.173	0.016571	exponential	Increased	Transcriptomics	BPA_1W
CMC2	NA	1.60517	0.495192	7.09466	23.8732	47.1298	0.0236666	exponential	Increased	Transcriptomics	BPA_1W
CMTM7	NA	2.2172	0.724034	5.16224	24.8763	52.0996	0.0104888	exponential	Increased	Transcriptomics	BPA_1W
CMTM8	NA	7.08068	3.68387	11.0863	14.1878	15.7778	0.0171951	linear	Increased	Transcriptomics	BPA_1W
CNBP	NA	1.42228	0.418821	3.62023	166.588	1308.57	0.00476421	exponential	Increased	Transcriptomics	BPA_1W
CNIH1	NA	1.76047	0.476503	5.70113	46.9309	512.043	0.0455854	exponential	Increased	Transcriptomics	BPA_1W
CNN1	NA	1.01771	0.333076	1.96466	25.5276	38.3212	0.000318761	exponential	Increased	Transcriptomics	BPA_1W
CNNM2	NA	1.30598	0.398651	3.21948	28.8834	120.429	0.00582066	exponential	Increased	Transcriptomics	BPA_1W
CNNM4	NA	1.94382	0.65325	3.98561	16.3977	103.355	0.0014937	exponential	Increased	Transcriptomics	BPA_1W
CNOT7	NA	7.79485	3.25223	15.8498	41.2005	530.669	0.0136358	linear	Increased	Transcriptomics	BPA_1W
COA6	NA	0.756653	0.340505	4.00376	18.9207	106.332	0.0108113	exponential	Increased	Transcriptomics	BPA_1W
COG5	NA	1.39654	0.514595	2.58909	22.4079	87.3997	0.00179525	exponential	Increased	Transcriptomics	BPA_1W
COL11A1	NA	5.96331	2.44944	10.8858	10.5745	38.138	0.0349633	linear	Increased	Transcriptomics	BPA_48h
COL6A1	NA	1.08756	0.367654	2.28267	220.983	697.138	0.000765852	exponential	Increased	Transcriptomics	BPA_1W
COL6A2	NA	5.24597	2.79435	8.39101	29.6088	104.556	0.00172509	linear	Increased	Transcriptomics	BPA_1W
COL6A2	NA	5.37109	2.94401	7.41403	15.0683	45.4776	0.00908515	linear	Increased	Transcriptomics	BPA_48h
COL8A2	NA	7.75126	3.54174	14.5763	6.34366	3.14589	0.0487065	linear	Increased	Transcriptomics	BPA_1W
COL9A3	NA	4.37646	2.46409	6.21978	2.85176	5.26925	0.00759942	linear	Increased	Transcriptomics	BPA_48h
COLGAL	NA	4.15552	2.46378	5.78363	0.0475399	16.2814	0.00751257	linear	Increased	Proteomics	BPA_1W
COLGALT1	NA	1.68529	0.491205	5.51961	36.092	150.469	0.018411	exponential	Increased	Transcriptomics	BPA_1W
COMMD6	NA	6.98603	2.99783	12.2831	117.923	2469.86	0.000868318	exponential	Increased	Transcriptomics	PGBE_1W
COPS2	NA	0.946894	0.254899	2.56591	74.1461	279.516	0.00327824	exponential	Increased	Transcriptomics	BPA_1W
COPS3	NA	2.05011	0.524521	9.45136	112.677	559.14	0.0469398	exponential	Increased	Transcriptomics	BPA_1W
COPS4	NA	4.20684	2.3728	6.01798	0.0778673	18.3396	0.00305723	linear	Increased	Proteomics	BPA_1W
COPS6	NA	12.5059	5.29386	14.925	0.0533797	18.7481	0.00325006	exponential	Increased	Proteomics	BPA_1W
COPS8	NA	6.21946	3.09167	10.1885	0.125557	18.9546	0.0311067	linear	Increased	Proteomics	BPA_1W
COX10	NA	6.11796	1.97976	10.6834	13.519	48.4507	0.00665115	linear	Increased	Transcriptomics	BPA_1W
COX5A	NA	1.15377	0.354371	3.70222	152.493	1659.37	0.00460928	exponential	Increased	Transcriptomics	BPA_1W
CPEB1	NA	0.962959	0.458427	1.4162	40.6224	83.2615	3.41011e-05	exponential	Increased	Transcriptomics	BPA_1W
CPEB4	NA	0.848821	0.37591	4.69993	45.413	193.43	0.0343553	exponential	Increased	Transcriptomics	BPA_1W
CPLX2	NA	4.72168	2.56572	6.89109	0.0768572	15.9497	0.0139027	linear	Increased	Proteomics	BPA_1W
CPNE1	NA	1.08379	0.360818	2.11493	39.8176	585.316	0.00361804	exponential	Increased	Transcriptomics	BPA_1W
CPNE1	NA	6.69392	3.85171	10.2869	54.1687	597.871	0.037685	linear	Increased	Transcriptomics	BPA_48h
CPOX	NA	6.30001	3.15089	10.073	0.0922224	15.9977	0.0332955	linear	Increased	Proteomics	PGBE_1W
CPOX	NA	5.91711	3.27704	9.48123	0.0815289	16.2505	0.0322662	linear	Increased	Proteomics	BPA_1W
CPT1A	NA	6.71378	3.6454	10.8361	10.5417	12.9777	0.0103703	linear	Increased	Transcriptomics	BPA_1W
CRABP2	NA	1.0632	0.36029	2.5265	76.2148	263.318	0.00178256	exponential	Increased	Transcriptomics	BPA_1W
CRABP2	NA	6.02002	3.21991	9.06091	0.116321	18.8229	0.042371	linear	Increased	Proteomics	BPA_1W
CREB5	NA	1.72208	0.795039	2.2808	32.5261	302.027	1.22693e-06	linear	Increased	Transcriptomics	BPA_1W
CREBRF	NA	1.07203	0.359125	1.9677	74.6608	116.794	0.0010965	exponential	Increased	Transcriptomics	BPA_1W
CREBZF	NA	1.14247	0.367147	4.71377	42.601	134.618	0.00536425	exponential	Increased	Transcriptomics	BPA_1W
CREM	NA	0.98995	0.315897	1.93885	19.2316	66.4368	0.00100337	exponential	Increased	Transcriptomics	BPA_1W
CRM	NA	6.04923	2.86797	10.5922	0.0819831	23.6804	0.0320041	linear	Increased	Proteomics	BPA_1W
CRNDE	NA	7.73585	3.98433	15.1976	22.029	88.0694	0.0316038	linear	Increased	Transcriptomics	BPA_1W
CROCCP2	NA	0.431825	NA	NA	19.5674	101.372	0.0286635	exponential	Increased	Transcriptomics	BPA_1W
CRTAP	NA	1.70787	0.486336	5.90049	52.6463	371.496	0.0260544	exponential	Increased	Transcriptomics	BPA_1W
CRTC3	NA	10.019	5.11828	NA	31.031	138.347	0.0408817	linear	Increased	Transcriptomics	BPA_1W
CRYAB	NA	6.24255	3.48694	9.36046	0.208727	14.545	0.0475365	linear	Increased	Proteomics	BPA_1W
CRYZ	NA	6.141	3.30208	9.8824	0.0726082	18.0408	0.0496381	linear	Increased	Proteomics	PGBE_1W
CSNK1G1	NA	1.24225	0.575036	1.97146	35.5574	204.868	0.000119619	exponential	Increased	Transcriptomics	BPA_1W
CSNK2A1	NA	1.57476	0.356876	5.76274	112.947	765.403	0.0316547	exponential	Increased	Transcriptomics	BPA_1W
CSNK2B	NA	4.25815	2.37967	6.08577	0.0785176	19.1879	0.00430125	linear	Increased	Proteomics	BPA_1W
CSRNP1	NA	8.02835	3.97943	15.2777	25.9869	18.1099	0.0152452	linear	Increased	Transcriptomics	BPA_1W
CSTB	NA	1.49275	0.496206	3.45161	164.726	854.826	0.002567	exponential	Increased	Transcriptomics	BPA_1W
CT75	NA	2.64804	0.671208	6.91648	2.76166	0.508151	0.0385057	exponential	Increased	Transcriptomics	BPA_1W
CTBS	NA	1.52184	0.515364	2.98672	11.8189	39.6577	0.00176201	exponential	Increased	Transcriptomics	BPA_1W
CTC.338M12.4	NA	1.52391	0.405606	3.72242	12.5116	40.4837	0.00510096	exponential	Increased	Transcriptomics	BPA_1W
CTDNEP1	NA	1.09125	0.435735	4.00007	214.794	799.577	0.0177301	exponential	Increased	Transcriptomics	BPA_1W
CTNNA1	NA	4.46157	2.65651	6.06325	125.644	961.774	0.000738164	linear	Increased	Transcriptomics	BPA_1W
CTSC	NA	6.2063	2.95662	10.2874	0.142498	16.9917	0.0375427	linear	Increased	Proteomics	BPA_1W
CTSD	NA	1.12845	0.364938	2.4998	79.5475	416.145	0.000531449	exponential	Increased	Transcriptomics	BPA_1W
CTSH	NA	1.71207	0.7589	2.97424	17.1188	54.7795	0.000738164	exponential	Increased	Transcriptomics	BPA_1W
CTSL	NA	16.2789	5.90083	17.0718	17.0926	78.8114	0.0175394	exponential	Increased	Transcriptomics	PGBE_48h
CTSL	NA	0.966342	0.3716	1.81752	54.7347	162.448	0.000315282	exponential	Increased	Transcriptomics	BPA_1W
CTU1	NA	2.45007	0.768313	5.15134	36.0961	116.459	0.00653646	exponential	Increased	Transcriptomics	BPA_1W
CXCL16	NA	6.85493	2.85297	12.1642	6.14683	8.98026	0.0333046	linear	Increased	Transcriptomics	BPA_48h
CYB5R1	NA	1.26985	0.533417	2.11648	13.9414	83.4045	0.000431695	exponential	Increased	Transcriptomics	BPA_1W
CYCS	NA	1.13147	0.429108	7.54963	76.9989	267.099	0.0315877	exponential	Increased	Transcriptomics	BPA_1W
CYFIP2	NA	11.5481	4.22203	15.5226	56.3475	905.024	0.0122261	exponential	Increased	Transcriptomics	PGBE_1W
Cytidine.monophosphate..CMP.	Ribonucleotide	3.31023	1.92715	4.36012	43813.7	118188	0.00104513	linear	Increased	Metabolomics	PGBE_1W
DACT1	NA	1.37674	0.352692	4.16722	12.1461	35.765	0.00853917	exponential	Increased	Transcriptomics	BPA_1W
DALRD3	NA	5.64934	3.23641	8.19519	32.1119	459.535	0.00838726	linear	Increased	Transcriptomics	BPA_1W
DANCR	NA	5.12301	3.14208	7.10025	22.8289	216.735	0.0228878	linear	Increased	Transcriptomics	PGBE_48h
DBP	NA	1.71704	0.827498	2.6276	27.4484	101.666	5.5067e-05	exponential	Increased	Transcriptomics	BPA_1W
DCAF13	NA	0.782991	0.293983	2.84266	101.037	248.283	0.0028003	exponential	Increased	Transcriptomics	BPA_1W
DCAF4	NA	2.25582	0.568602	6.90633	9.3635	11.1813	0.0456049	exponential	Increased	Transcriptomics	BPA_1W
DCT	NA	1.85976	0.665211	3.52261	0.0370833	19.6977	0.016979	exponential	Increased	Proteomics	PGBE_1W
DCUN1D3	NA	0.906065	0.274696	2.06652	21.3983	68.7048	0.00134738	exponential	Increased	Transcriptomics	BPA_1W
DCXR	NA	1.72372	0.681578	2.96669	0.0961832	19.0803	0.000475131	exponential	Increased	Proteomics	PGBE_1W
DCXR	NA	4.02887	1.95014	5.76983	49.2715	423.38	0.00336403	linear	Increased	Transcriptomics	PGBE_48h
DD	NA	3.82239	2.40962	4.72757	0.0563504	16.2164	0.00340758	linear	Increased	Proteomics	PGBE_1W
DDHD2	NA	7.40498	3.87026	13.1331	39.0069	253.366	0.038199	linear	Increased	Transcriptomics	BPA_1W
DDIT3	NA	5.64989	2.98673	8.69777	15.3355	99.8087	0.0406268	linear	Increased	Transcriptomics	PGBE_1W
DDIT3	NA	0.95684	0.412102	1.51642	151.93	67.9007	1.54165e-05	exponential	Increased	Transcriptomics	BPA_1W
DDOST	NA	7.65641	3.83147	13.8874	0.0827525	19.1322	0.0485638	linear	Increased	Proteomics	BPA_48h
DDR1	NA	7.49107	3.6117	14.3449	89.7878	993.687	0.0262592	linear	Increased	Transcriptomics	BPA_1W
DDX21	NA	1.18746	0.416605	2.26361	141.506	496.759	0.000324218	exponential	Increased	Transcriptomics	BPA_1W
DDX27	NA	1.95939	0.421493	8.85572	78.5595	191.948	0.0289297	exponential	Increased	Transcriptomics	BPA_1W
DDX3Y	NA	0.973013	0.326546	3.05883	41.2756	133.323	0.0230975	exponential	Increased	Transcriptomics	BPA_1W
DDX42	NA	1.16604	0.455739	5.57394	94.2855	413.488	0.0117356	exponential	Increased	Transcriptomics	BPA_1W
DDX59	NA	5.45785	2.82247	8.73369	7.18548	35.4119	0.00963961	linear	Increased	Transcriptomics	BPA_1W
DEC	NA	6.57541	2.69602	11.2553	0.069726	19.3482	0.0364624	linear	Increased	Proteomics	PGBE_1W
DECR2	NA	6.13786	3.38395	9.36826	16.1551	91.7187	0.0214591	linear	Increased	Transcriptomics	BPA_48h
DENND5A	NA	6.62989	3.13839	11.5521	50.5511	287.511	0.0236659	linear	Increased	Transcriptomics	BPA_1W
DESI2	NA	1.50752	0.50369	14.9259	28.6934	117.618	0.0407001	exponential	Increased	Transcriptomics	BPA_1W
DG 32:1	DG	3.96162	2.45255	5.24654	35042.9	118914	0.00254223	linear	Increased	Lipidomics	PGBE_1W
DG 32:1	DG	8.26725	4.11526	17.0276	40434.8	125909	0.0341239	linear	Increased	Lipidomics	BPA_1W
DG 32:2	DG	3.43616	1.91534	4.41458	29773.4	138618	0.00057457	linear	Increased	Lipidomics	PGBE_1W
DG 34:1	DG	9.30922	3.5865	13.9726	249500	1.4436e+06	0.00144931	exponential	Increased	Lipidomics	PGBE_1W
DG 36:1	DG	12.2981	4.66992	15.2748	142282	1.16339e+06	0.00618123	exponential	Increased	Lipidomics	PGBE_1W
DG 36:1	DG	11.2431	4.6416	14.9819	111811	1.38087e+06	0.0119952	exponential	Increased	Lipidomics	BPA_1W
DG 40:6	DG	0.27182	0.126596	0.540632	16192	21027.7	0.00138247	exponential	Increased	Lipidomics	PGBE_48h
DG 36:2	DG	8.62047	3.4339	13.9144	105501	518832	0.00128543	exponential	Increased	Lipidomics	PGBE_1W
DG 40:2	DG	5.73268	2.80273	9.09384	14094.1	64005.3	0.014903	linear	Increased	Lipidomics	BPA_1W
DG O-38:4	EtherDG	5.04164	3.15921	6.53793	16456.4	105774	0.021124	linear	Increased	Lipidomics	BPA_1W
DG O-38:5	EtherDG	12.2003	4.6459	15.2862	58077.8	286488	0.00868051	exponential	Increased	Lipidomics	BPA_1W
DG O-38:6	EtherDG	4.67624	2.29202	6.72827	39085.3	171509	0.0085298	linear	Increased	Lipidomics	BPA_1W
DG O-38:7	EtherDG	4.35348	2.31383	6.11024	30424.4	144657	0.00469427	linear	Increased	Lipidomics	BPA_1W
DG O-40:4	EtherDG	7.77546	4.0548	14.0278	9434.5	52140.7	0.0257382	linear	Increased	Lipidomics	BPA_1W
DG O-40:5	EtherDG	7.22033	3.20718	14.5162	38624.9	231064	0.0220148	linear	Increased	Lipidomics	PGBE_1W
DG O-40:5	EtherDG	11.4059	4.42924	15.0454	26438.5	149728	0.00306296	exponential	Increased	Lipidomics	BPA_1W
DG O-40:6	EtherDG	3.98355	2.23889	5.49367	7832.92	54235.6	0.00450848	linear	Increased	Lipidomics	BPA_1W
DG O-40:6	EtherDG	4.94811	1.44012	7.64576	41496.1	163453	0.00759096	linear	Increased	Lipidomics	BPA_1W
DG O-40:7	EtherDG	5.37743	2.23476	8.95189	31410.5	131052	0.0165832	linear	Increased	Lipidomics	BPA_1W
DG O-40:8	EtherDG	4.67016	2.58357	6.56399	30044.7	122412	0.00999898	linear	Increased	Lipidomics	BPA_1W
DHTKD1	NA	8.66254	4.18313	16.8494	25.6649	208.607	0.0257468	linear	Increased	Transcriptomics	BPA_1W
DHX36	NA	0.828855	0.278683	1.48308	102.774	740.438	0.000318761	exponential	Increased	Transcriptomics	BPA_1W
DIAPH2	NA	7.06811	3.00765	12.6268	10.0238	10.0918	0.0248933	linear	Increased	Transcriptomics	BPA_1W
DKK3	NA	4.61876	2.65191	6.29233	26.8055	415.589	0.00654919	linear	Increased	Transcriptomics	BPA_48h
DLAT	NA	13.2216	5.02029	15.6272	0.0528121	18.6312	0.00490496	exponential	Increased	Proteomics	BPA_1W
DLG1	NA	7.72885	3.16776	15.1023	25.1095	60.8883	0.040396	linear	Increased	Transcriptomics	BPA_1W
DLGAP1	NA	4.89156	2.45494	7.40312	7.88322	14.9353	0.00199642	linear	Increased	Transcriptomics	BPA_1W
DLL3	NA	5.9523	3.35501	9.09757	17.1048	305.65	0.0466148	linear	Increased	Transcriptomics	PGBE_1W
DLST	NA	4.64686	2.51049	6.83574	0.0935312	20.0482	0.0103461	linear	Increased	Proteomics	BPA_1W
DNAH10OS	NA	5.44842	3.03518	8.33545	19.3974	49.3714	0.00633846	linear	Increased	Transcriptomics	BPA_1W
DNAH14	NA	1.74647	0.670633	3.36561	18.2188	29.7815	0.00209809	exponential	Increased	Transcriptomics	BPA_1W
DNAJ1	NA	2.22411	0.829302	4.49697	0.0601984	17.385	0.0146415	exponential	Increased	Proteomics	PGBE_1W
DNAJ1	NA	5.74623	3.03895	8.98394	0.0990737	17.3915	0.0148732	linear	Increased	Proteomics	BPA_1W
DNAJA2	NA	2.09808	0.546579	6.99989	83.671	454.424	0.0277557	exponential	Increased	Transcriptomics	BPA_1W
DNAJA2	NA	6.09509	3.25953	9.89279	0.0869118	17.2708	0.0213851	linear	Increased	Proteomics	BPA_1W
DNAJA3	NA	0.942833	0.400403	1.455	26.3604	143.053	0.000125199	exponential	Increased	Transcriptomics	BPA_1W
DNAJB4	NA	1.69355	0.591331	4.22461	0.135444	14.7638	0.0289144	exponential	Increased	Proteomics	PGBE_1W
DNAJC27	NA	0.827611	0.347946	5.53618	24.6082	68.3827	0.0330139	exponential	Increased	Transcriptomics	BPA_1W
DNASE2	NA	0.358116	0.19307	0.923437	22.5152	112.957	0.00128951	exponential	Increased	Transcriptomics	BPA_1W
DNASE2	NA	5.17731	2.86086	7.45382	9.35879	94.0059	0.0196358	linear	Increased	Transcriptomics	BPA_48h
DNM2	NA	5.76094	2.9106	9.52497	0.0450699	19.0981	0.0282779	linear	Increased	Proteomics	PGBE_1W
DNPEP	NA	1.18068	0.305881	3.24231	33.8176	168.814	0.0197136	exponential	Increased	Transcriptomics	BPA_1W
DOCK6	NA	1.43704	0.472894	2.99648	40.6998	14.0424	0.000952466	exponential	Increased	Transcriptomics	BPA_1W
DONSON	NA	1.02784	0.372955	1.76034	25.5421	73.0111	0.000402325	exponential	Increased	Transcriptomics	BPA_1W
DP9L3	NA	7.35247	4.17839	11.9249	0.107451	15.3392	0.0269405	linear	Increased	Proteomics	BPA_48h
DPP3	NA	5.88181	2.82158	10.1092	0.06907	18.7531	0.0487153	linear	Increased	Proteomics	PGBE_1W
DPP3	NA	5.97902	2.93066	9.39858	0.0603417	18.7026	0.0317895	linear	Increased	Proteomics	BPA_1W
DPP9	NA	0.721186	0.224258	3.56168	57.645	157.866	0.00898043	exponential	Increased	Transcriptomics	BPA_1W
DPY19L1P1	NA	2.15999	0.521151	8.86725	7.59074	9.59231	0.0395869	exponential	Increased	Transcriptomics	BPA_1W
DPY19L3	NA	0.948379	0.317528	2.11102	32.4012	107.307	0.00212361	exponential	Increased	Transcriptomics	BPA_1W
DPYD	NA	6.82735	3.25128	12.513	8.23444	19.4886	0.0072073	linear	Increased	Transcriptomics	BPA_1W
DRAM1	NA	6.68709	3.66893	10.7393	13.6981	17.2356	0.010115	linear	Increased	Transcriptomics	BPA_1W
DRAM2	NA	0.594433	0.219147	0.984507	30.8273	79.651	0.000144194	exponential	Increased	Transcriptomics	BPA_1W
DRAXIN	NA	3.55553	2.09124	4.60466	39.9961	496.345	0.00385838	linear	Increased	Transcriptomics	PGBE_1W
DTNA	NA	0.764261	0.261133	1.50559	70.1055	287.24	0.00187672	exponential	Increased	Transcriptomics	BPA_1W
DTNA	NA	6.13348	3.42094	9.09479	19.8117	240.6	0.0238785	linear	Increased	Transcriptomics	BPA_48h
DUSP10	NA	7.78911	4.17596	14.0394	5.56721	15.2699	0.0334452	linear	Increased	Transcriptomics	PGBE_48h
DUSP15	NA	1.70897	0.4923	6.01622	15.4283	10.1384	0.0182231	exponential	Increased	Transcriptomics	BPA_1W
DUSP16	NA	1.4254	0.446518	4.41206	44.2483	155.681	0.0269229	exponential	Increased	Transcriptomics	BPA_1W
DUSP4	NA	7.71784	3.61382	14.711	29.8882	71.804	0.0262121	linear	Increased	Transcriptomics	BPA_1W
DUSP8	NA	5.19885	2.38689	8.30299	185.665	789.189	0.0019987	linear	Increased	Transcriptomics	BPA_1W
DVL1	NA	7.06016	3.80838	11.4957	29.9142	235.341	0.0262136	linear	Increased	Transcriptomics	BPA_1W
DVL2	NA	8.822	4.49883	18.2116	34.0575	164.941	0.0477118	linear	Increased	Transcriptomics	BPA_1W
DXO	NA	2.6482	0.801766	6.15391	22.4944	49.2909	0.0108113	exponential	Increased	Transcriptomics	BPA_1W
DYNC1LI1	NA	0.337014	NA	NA	28.4929	203.849	0.0171092	exponential	Increased	Transcriptomics	BPA_1W
DYNL	NA	5.38549	3.06386	8.02503	0.119694	17.6973	0.021472	linear	Increased	Proteomics	BPA_1W
EAPP	NA	1.49132	0.439205	5.6616	72.0198	238.959	0.0252117	exponential	Increased	Transcriptomics	BPA_1W
EBF4	NA	6.62341	3.5233	11.0364	35.4092	272.812	0.0411086	linear	Increased	Transcriptomics	BPA_48h
EC	NA	1.19601	0.375106	2.29012	0.0677676	17.5783	0.00882053	exponential	Increased	Proteomics	PGBE_1W
EC	NA	5.72961	3.3051	8.67055	0.0820433	17.6765	0.0210598	linear	Increased	Proteomics	BPA_1W
EDA2R	NA	0.677704	0.246943	1.171	17.5389	34.1663	0.00053752	exponential	Increased	Transcriptomics	BPA_1W
EDRF1	NA	1.02737	0.381892	5.79753	22.4449	86.4974	0.0287059	exponential	Increased	Transcriptomics	BPA_1W
EEF1A1	NA	4.80247	2.8476	6.57282	474.664	16388.6	0.0125473	linear	Increased	Transcriptomics	PGBE_1W
EEF1AKMT2	NA	2.35795	0.542579	6.7268	26.3396	93.7527	0.0186815	exponential	Increased	Transcriptomics	BPA_1W
EEF1AKMT4	NA	6.54001	3.36493	10.4937	16.6929	36.9855	0.00734562	linear	Increased	Transcriptomics	BPA_1W
EEF1E1	NA	1.69115	0.5547	11.6989	33.1271	115.923	0.0436104	exponential	Increased	Transcriptomics	BPA_1W
EFEMP1	NA	6.43715	3.13699	10.7243	7.94441	4.94697	0.0130435	linear	Increased	Transcriptomics	BPA_1W
EFHD1	NA	5.98433	3.36684	9.12005	13.3343	27.9435	0.0150948	linear	Increased	Transcriptomics	BPA_1W
EFL1	NA	5.17503	3.12682	7.09133	14.4967	68.9456	0.00518866	linear	Increased	Transcriptomics	BPA_1W
EFNA4	NA	8.46434	4.23388	16.279	25.77	50.483	0.0395467	linear	Increased	Transcriptomics	BPA_1W
EI	NA	5.6127	2.96899	8.22224	0.197586	15.9701	0.021429	linear	Increased	Proteomics	BPA_1W
EI24	NA	5.66282	3.2439	8.60484	36.4704	616.209	0.0307639	linear	Increased	Transcriptomics	PGBE_48h
EIF1	NA	4.24856	2.33584	5.8318	191.01	3895.9	0.00826198	linear	Increased	Transcriptomics	PGBE_1W
EIF1	NA	4.33279	2.59686	5.98754	178.602	3650.04	0.00275847	linear	Increased	Transcriptomics	PGBE_48h
EIF1B	NA	11.2919	4.25174	15.3903	49.3525	907.654	0.00482501	exponential	Increased	Transcriptomics	PGBE_1W
EIF2	NA	5.97918	3.08132	9.25047	0.0665165	19.9859	0.0358131	linear	Increased	Proteomics	BPA_1W
EIF2AK4	NA	1.85016	0.620136	4.10671	15.156	317.624	0.0141422	exponential	Increased	Transcriptomics	BPA_48h
EIF2S2	NA	5.89399	3.35537	9.02092	33.8858	493.176	0.0229825	linear	Increased	Transcriptomics	PGBE_1W
EIF2S2	NA	0.709886	0.254857	1.24102	111.633	494.984	0.000151369	exponential	Increased	Transcriptomics	BPA_1W
EIF2S3	NA	0.809007	0.233402	2.598	146.298	1014.53	0.00224981	exponential	Increased	Transcriptomics	BPA_1W
EIF2S3	NA	5.81941	3.29907	8.70089	0.053041	18.7893	0.0431423	linear	Increased	Proteomics	BPA_1W
EIF3F	NA	4.42229	2.73648	5.60517	93.6107	1750.02	0.0120505	linear	Increased	Transcriptomics	PGBE_1W
EIF3L	NA	4.51714	2.43636	6.52391	81.1667	2248.38	0.00892364	linear	Increased	Transcriptomics	PGBE_1W
EIF4A2	NA	0.83094	0.22436	3.15228	121.398	652.369	0.00187672	exponential	Increased	Transcriptomics	BPA_1W
EIF4EBP1	NA	5.64775	3.04989	8.95469	58.0826	556.764	0.0288356	linear	Increased	Transcriptomics	PGBE_48h
EIF4EBP1	NA	1.26747	0.581607	1.97175	79.7328	397.868	0.00011068	exponential	Increased	Transcriptomics	BPA_1W
EIF5A2	NA	6.08768	2.30211	11.3737	16.5228	44.5551	0.0064878	linear	Increased	Transcriptomics	BPA_1W
ELF1	NA	1.76798	0.61742	3.74001	2.77362	16.0518	0.0201357	exponential	Increased	Transcriptomics	PGBE_48h
ELF4	NA	6.90942	3.33813	11.5268	18.0271	29.4313	0.00673284	linear	Increased	Transcriptomics	BPA_1W
ELK4	NA	2.08734	0.400976	8.04692	12.2377	32.6906	0.0264326	exponential	Increased	Transcriptomics	BPA_1W
ELL2	NA	5.1892	2.5529	7.98671	7.82888	29.1671	0.00587771	linear	Increased	Transcriptomics	BPA_1W
ELOVL4	NA	12.3048	4.69663	16.1476	11.0564	102.615	0.0213991	exponential	Increased	Transcriptomics	PGBE_1W
ELP2	NA	6.83816	3.99312	10.8157	24.9621	158.297	0.0207609	linear	Increased	Transcriptomics	BPA_1W
EMC2	NA	4.12717	2.56134	5.37138	0.093331	17.3329	0.00450848	linear	Increased	Proteomics	BPA_1W
EMD	NA	4.06575	2.43611	5.56529	0.0651063	17.7781	0.00762517	linear	Increased	Proteomics	PGBE_1W
EMG1	NA	1.6702	0.522212	5.77825	22.102	88.3494	0.0157325	exponential	Increased	Transcriptomics	BPA_1W
EMILIN1	NA	6.01306	3.27607	8.95894	14.9668	148.831	0.0210598	linear	Increased	Transcriptomics	BPA_48h
EMILIN3	NA	2.23145	0.608918	7.02088	0.330318	12.7686	0.0314121	exponential	Increased	Proteomics	BPA_48h
EMP3	NA	5.4775	3.25172	7.42689	32.2575	189.467	0.00675452	linear	Increased	Transcriptomics	BPA_1W
ENDO	NA	5.65071	2.85136	8.95399	0.0846778	15.6207	0.0394121	linear	Increased	Proteomics	BPA_1W
ENOPH1	NA	1.73954	0.613151	3.8805	50.6876	313.507	0.00305497	exponential	Increased	Transcriptomics	BPA_1W
EP400P1	NA	0.973548	0.219789	5.69667	44.4902	65.4099	0.0317405	exponential	Increased	Transcriptomics	BPA_1W
EPH	NA	5.22812	3.03692	7.60167	0.0445774	17.8646	0.017254	linear	Increased	Proteomics	BPA_48h
EPHA2	NA	1.13212	0.337817	2.37753	80.8087	48.2958	0.0014937	exponential	Increased	Transcriptomics	BPA_1W
EPHA2	NA	5.57304	3.31763	8.35602	0.144127	13.4623	0.0368616	linear	Increased	Proteomics	BPA_1W
EPHX1	NA	6.24149	3.38394	9.62657	22.8685	64.9371	0.00734562	linear	Increased	Transcriptomics	BPA_1W
EPS15	NA	2.68131	1.8017	3.16176	19.0385	195.882	2.66132e-05	linear	Increased	Transcriptomics	BPA_1W
EPS8	NA	4.29002	2.45803	5.66037	0.0875698	15.7073	0.00631609	linear	Increased	Proteomics	PGBE_1W
EPS8	NA	6.79073	3.83565	10.7605	37.0518	122.261	0.0125306	linear	Increased	Transcriptomics	BPA_1W
EPS8L2	NA	1.658	0.471608	6.04105	19.7354	22.9316	0.0177078	exponential	Increased	Transcriptomics	BPA_1W
ERA	NA	4.72753	2.75267	6.4077	0.0475909	17.7875	0.0195797	linear	Increased	Proteomics	PGBE_1W
ERA	NA	5.38737	3.0177	8.00913	0.0493254	17.7786	0.0239107	linear	Increased	Proteomics	BPA_1W
ERGIC3	NA	2.39922	0.785507	5.27359	69.4704	1328.39	0.0483137	exponential	Increased	Transcriptomics	PGBE_1W
ERLE	NA	4.25107	2.45333	5.84636	0.0908031	17.1353	0.00306296	linear	Increased	Proteomics	BPA_1W
ERLIN2	NA	4.63565	2.17632	7.07633	0.0807846	18.3272	0.0108943	linear	Increased	Proteomics	BPA_1W
ERO1A	NA	6.13761	3.23432	9.93231	28.9974	247.652	0.0143212	linear	Increased	Transcriptomics	BPA_1W
ERP29	NA	4.6948	2.59907	6.92173	0.051507	19.9671	0.0195797	linear	Increased	Proteomics	PGBE_1W
ERP29	NA	0.985171	0.3253	1.94364	73.7134	570.359	0.00180768	exponential	Increased	Transcriptomics	BPA_1W
ERP29	NA	4.58177	2.79933	6.47933	0.0752162	20.0632	0.00450848	linear	Increased	Proteomics	BPA_1W
ESRRA	NA	8.38847	4.42275	15.3637	20.5954	130.764	0.0243568	linear	Increased	Transcriptomics	BPA_1W
ETV5	NA	6.73463	3.22382	11.5864	40.839	123.677	0.0165786	linear	Increased	Transcriptomics	BPA_1W
EVA1B	NA	5.24403	3.08187	7.57027	25.2062	89.8636	0.00247688	linear	Increased	Transcriptomics	BPA_1W
EVL	NA	3.32274	1.85634	4.50287	53.027	1146.43	0.00148372	linear	Increased	Transcriptomics	PGBE_1W
EXOSC5	NA	0.573508	0.367355	3.85974	33.914	120.753	0.0108658	exponential	Increased	Transcriptomics	BPA_1W
EXT2	NA	2.33365	0.662081	5.30677	15.8534	191.093	0.0484502	exponential	Increased	Transcriptomics	PGBE_1W
EYA1	NA	5.03999	2.25073	8.26375	4.65428	7.9859	0.0020073	linear	Increased	Transcriptomics	BPA_1W
F11R	NA	0.475867	NA	NA	12.4804	13.5536	0.0480148	exponential	Increased	Transcriptomics	BPA_1W
F2RL1	NA	2.56689	0.836084	5.23699	13.8738	4.01933	0.00580345	exponential	Increased	Transcriptomics	BPA_1W
FA17B	NA	0.412313	NA	NA	0.111513	16.7476	0.02618	exponential	Increased	Proteomics	PGBE_48h
FADS3	NA	1.94027	0.791991	3.19327	18.5186	56.6715	0.000163082	exponential	Increased	Transcriptomics	BPA_1W
FAF2	NA	1.3767	0.442386	5.84619	56.711	296.832	0.0345747	exponential	Increased	Transcriptomics	BPA_1W
FAM114A1	NA	0.710913	0.258055	1.31907	24.9734	52.6487	0.000165414	exponential	Increased	Transcriptomics	BPA_1W
FAM131A	NA	1.90752	0.704153	3.80129	50.5349	145.412	0.00171522	exponential	Increased	Transcriptomics	BPA_1W
FAM131C	NA	8.19963	4.28556	16.4091	10.1209	49.7791	0.0442317	linear	Increased	Transcriptomics	BPA_1W
FAM133B	NA	5.26105	2.68623	8.39313	18.2779	179.361	0.0244923	linear	Increased	Transcriptomics	PGBE_48h
FAM133B	NA	7.74085	4.21364	13.6445	23.3681	165.487	0.0453174	linear	Increased	Transcriptomics	BPA_1W
FAM162A	NA	0.522929	0.17327	1.07853	21.3334	164.513	9.46622e-05	exponential	Increased	Transcriptomics	BPA_1W
FAM168B	NA	2.29915	0.774521	4.89938	77.9976	1098.52	0.00501105	exponential	Increased	Transcriptomics	BPA_1W
FAM217B	NA	1.20544	0.350395	2.62232	26.0167	330.358	0.0485792	exponential	Increased	Transcriptomics	PGBE_1W
FAM222B	NA	13.761	5.34873	16.7827	20.3299	234.234	0.0239714	exponential	Increased	Transcriptomics	PGBE_48h
FAM241B	NA	5.80508	2.90465	9.92048	25.1709	271.022	0.0485147	linear	Increased	Transcriptomics	PGBE_1W
FAM2B	NA	2.22726	0.770772	5.06416	0.110492	17.3815	0.0410416	exponential	Increased	Proteomics	PGBE_1W
FAM50A	NA	1.55067	0.701416	2.78934	64.1808	617.11	9.75471e-05	exponential	Increased	Transcriptomics	BPA_1W
FAM76A	NA	7.8939	3.34029	15.1988	14.3278	45.5888	0.0359809	linear	Increased	Transcriptomics	BPA_1W
FAM86DP	NA	7.84949	3.90918	14.7346	10.5966	33.4806	0.0433418	linear	Increased	Transcriptomics	BPA_1W
FAR1	NA	0.70841	0.316928	3.90833	16.3472	64.6686	0.0181129	exponential	Increased	Transcriptomics	BPA_1W
FAXDC2	NA	5.82004	3.46671	8.13916	11.799	39.44	0.00725936	linear	Increased	Transcriptomics	BPA_1W
FBLIM1	NA	5.74521	3.2391	8.34937	8.18694	83.2626	0.0437849	linear	Increased	Transcriptomics	PGBE_1W
FBLL1	NA	4.05436	2.09045	6.19922	27.7354	566.472	0.00450848	linear	Increased	Transcriptomics	BPA_48h
FBLN2	NA	1.12466	0.38927	4.23419	6.98494	2.61293	0.0196539	exponential	Increased	Transcriptomics	BPA_1W
FBN2	NA	2.68741	0.740388	9.36082	14.251	0.897725	0.0359809	exponential	Increased	Transcriptomics	BPA_1W
FBRS	NA	0.755593	0.317888	3.25608	41.5757	268.21	0.00426161	exponential	Increased	Transcriptomics	BPA_1W
FBXL2	NA	6.11449	3.33506	9.64894	8.66101	50.369	0.0358211	linear	Increased	Transcriptomics	BPA_48h
FBXL4	NA	8.7984	4.18387	18.5415	14.3018	39.0376	0.0446476	linear	Increased	Transcriptomics	BPA_1W
FBXL5	NA	1.80597	0.413532	6.54506	26.2307	147.32	0.014567	exponential	Increased	Transcriptomics	BPA_1W
FBXO2	NA	1.25962	0.521889	1.93185	25.9082	71.5702	0.000198651	exponential	Increased	Transcriptomics	BPA_1W
FBXO2	NA	5.37731	3.09208	7.75357	9.38807	38.3525	0.00868256	linear	Increased	Transcriptomics	BPA_48h
FBXO2	NA	5.27632	2.62464	8.36213	0.201805	15.5855	0.0234963	linear	Increased	Proteomics	BPA_1W
FBXO21	NA	0.95981	0.233096	3.18344	44.764	568.38	0.00829025	exponential	Increased	Transcriptomics	BPA_1W
FBXO22	NA	1.05328	0.355419	2.67737	50.5619	195.389	0.0051241	exponential	Increased	Transcriptomics	BPA_1W
FBXO41	NA	5.34296	3.0911	7.78595	16.8699	119.824	0.039947	linear	Increased	Transcriptomics	PGBE_1W
FBXO44	NA	6.9529	2.92036	12.6271	29.2941	120.774	0.0224703	linear	Increased	Transcriptomics	BPA_1W
FBXO8	NA	0.737843	0.291258	2.68466	23.2463	45.997	0.0150166	exponential	Increased	Transcriptomics	BPA_1W
FBXW8	NA	1.74377	0.557199	3.73501	19.5747	28.2928	0.00570688	exponential	Increased	Transcriptomics	BPA_1W
FCHSD1	NA	8.42794	4.18814	16.0992	12.395	49.1228	0.038199	linear	Increased	Transcriptomics	BPA_1W
FCHSD1	NA	5.84334	3.00678	9.61989	8.99942	31.382	0.0190513	linear	Increased	Transcriptomics	BPA_48h
FD	NA	0.504318	0.319709	2.95698	0.17077	13.9293	0.045556	exponential	Increased	Proteomics	BPA_1W
FEM1B	NA	7.49441	3.97096	12.6162	59.0812	571.227	0.0311482	linear	Increased	Transcriptomics	BPA_1W
FGF2	NA	6.09525	3.32628	9.79679	10.3411	47.0223	0.00734198	linear	Increased	Transcriptomics	BPA_1W
FGFR1OP2	NA	1.68801	0.462491	4.24001	27.8351	84.2039	0.00424127	exponential	Increased	Transcriptomics	BPA_1W
FGFR4	NA	1.27976	0.481513	4.84827	6.61944	12.1311	0.0311354	exponential	Increased	Transcriptomics	BPA_1W
FGFRL1	NA	2.24827	0.575139	8.48431	50.6672	127.898	0.0267964	exponential	Increased	Transcriptomics	BPA_1W
FHIT	NA	13.3766	4.49328	16.3407	3.4243	7.30722	0.00534379	exponential	Increased	Transcriptomics	BPA_1W
FILIP1	NA	1.41683	0.452097	3.83283	12.5413	31.5607	0.0169874	exponential	Increased	Transcriptomics	BPA_1W
FILIP1	NA	4.46644	2.25516	6.95576	7.72291	30.5919	0.0072662	linear	Increased	Transcriptomics	BPA_48h
FKBP1B	NA	7.81953	3.33136	13.0643	18.0834	412.025	0.00349346	exponential	Increased	Transcriptomics	PGBE_1W
FKBP2	NA	5.55645	2.82546	8.81456	0.103549	18.0896	0.0355865	linear	Increased	Proteomics	BPA_1W
FKBP4	NA	5.86939	3.09085	9.04354	0.0526427	18.9372	0.0387975	linear	Increased	Proteomics	PGBE_1W
FKBP4	NA	4.84519	2.73816	6.92306	0.0469635	18.9775	0.02862	linear	Increased	Proteomics	BPA_1W
FLCN	NA	5.39671	2.69684	8.43095	15.7477	41.6826	0.00306177	linear	Increased	Transcriptomics	BPA_1W
FNDC3B	NA	1.72792	0.546126	4.33615	44.3087	111.955	0.00752364	exponential	Increased	Transcriptomics	BPA_1W
FOCAD	NA	4.98475	2.60359	7.5596	22.5233	307.095	0.0111299	linear	Increased	Transcriptomics	BPA_48h
FOSL2	NA	0.853734	0.275496	2.71978	17.0681	15.9019	0.00582641	exponential	Increased	Transcriptomics	BPA_1W
FOXA3	NA	9.37846	4.99091	NA	4.59807	4.42942	0.046352	linear	Increased	Transcriptomics	BPA_1W
FOXJ3	NA	9.51835	4.58984	19.2614	34.8129	221.348	0.0456081	linear	Increased	Transcriptomics	BPA_1W
FOXK2	NA	1.39471	0.477522	2.78253	96.2471	443.476	0.00182984	exponential	Increased	Transcriptomics	BPA_1W
FOXN3	NA	4.8188	2.66145	6.51769	76.3931	444.885	0.00103857	linear	Increased	Transcriptomics	BPA_1W
FOXN3	NA	5.36096	3.191	7.92534	26.6571	427.425	0.0183835	linear	Increased	Transcriptomics	BPA_48h
FOXO1	NA	12.0398	4.69942	15.7841	8.50382	22.5556	0.000781145	exponential	Increased	Transcriptomics	BPA_1W
FOXO3	NA	0.880544	0.293238	1.9748	41.0739	292.849	0.00147922	exponential	Increased	Transcriptomics	BPA_1W
FOXRED1	NA	0.874635	0.379592	3.44724	26.7492	62.5108	0.022989	exponential	Increased	Transcriptomics	BPA_1W
FRAT2	NA	4.75547	2.74845	6.54948	24.4997	96.6304	0.00211865	linear	Increased	Transcriptomics	BPA_1W
FSTL3	NA	5.73698	3.23097	8.4558	10.3541	32.2138	0.0068942	linear	Increased	Transcriptomics	BPA_1W
FTH1	NA	11.503	4.78218	15.5534	177.335	3402.18	0.00900023	exponential	Increased	Transcriptomics	PGBE_1W
FTL	NA	3.04904	1.79911	4.01764	268.133	8092.13	0.000688039	linear	Increased	Transcriptomics	PGBE_1W
FTLP3	NA	2.34033	0.734038	5.01773	7.08849	2.10933	0.00400057	exponential	Increased	Transcriptomics	BPA_1W
FUBP3	NA	0.751167	NA	NA	41.7782	169.346	0.0428433	exponential	Increased	Transcriptomics	BPA_1W
FZD4	NA	5.995	2.90699	9.69425	5.00044	5.59799	0.0334683	linear	Increased	Transcriptomics	BPA_48h
GAB2	NA	7.0651	3.17944	14.2544	27.795	89.0151	0.0193422	linear	Increased	Transcriptomics	BPA_1W
GAB2	NA	6.84058	3.59498	12.0136	0.374693	14.0142	0.0450061	linear	Increased	Proteomics	BPA_1W
GABARAPL1	NA	1.01338	0.296728	2.18062	73.579	211.657	0.00165917	exponential	Increased	Transcriptomics	BPA_1W
GABRD	NA	9.0988	4.71186	19.3397	4.50873	1.66968	0.0357955	linear	Increased	Transcriptomics	BPA_1W
GAL	NA	5.21102	2.77795	7.54234	0.0471463	17.8484	0.0170916	linear	Increased	Proteomics	BPA_1W
GALM	NA	2.16229	0.559026	5.59169	21.1934	72.9956	0.0332401	exponential	Increased	Transcriptomics	BPA_1W
GALNT11	NA	0.873202	0.288565	2.06624	21.012	109.68	0.00291795	exponential	Increased	Transcriptomics	BPA_1W
GALR2	NA	3.01473	1.78356	3.84009	3.3535	2.54584	0.00010614	linear	Increased	Transcriptomics	BPA_1W
GALT	NA	11.5386	5.38054	NA	14.1889	49.6717	0.044636	linear	Increased	Transcriptomics	BPA_1W
GAPV	NA	5.52071	3.1531	8.15728	0.0468016	17.7573	0.025749	linear	Increased	Proteomics	PGBE_1W
GAR	NA	5.33288	2.94403	8.41734	0.0583483	18.76	0.0281712	linear	Increased	Proteomics	BPA_1W
GARRE1	NA	7.85293	3.83357	15.7044	39.8175	174.179	0.0231745	linear	Increased	Transcriptomics	BPA_1W
GARS1	NA	5.53793	3.20217	7.8288	70.0144	813.528	0.0133962	linear	Increased	Transcriptomics	PGBE_1W
GARS1	NA	4.14038	2.39919	5.65491	68.8857	792.657	0.0017965	linear	Increased	Transcriptomics	PGBE_48h
GARS1	NA	5.72841	3.0846	9.23652	46.2757	695.861	0.0111855	linear	Increased	Transcriptomics	BPA_48h
GAS5	NA	5.6178	2.5055	10.1063	37.5943	431.12	0.00109194	exponential	Increased	Transcriptomics	PGBE_1W
GATAD1	NA	1.38666	0.493269	2.54273	135.606	328.187	0.000902155	exponential	Increased	Transcriptomics	BPA_1W
GCC2	NA	0.488973	NA	NA	38.6414	127.832	0.0154665	exponential	Increased	Transcriptomics	BPA_1W
GCH1	NA	8.16528	3.95831	16.7433	2.67393	3.12103	0.0202818	linear	Increased	Transcriptomics	BPA_1W
GCLM	NA	1.51108	0.440587	3.87578	9.13379	49.2344	0.0214117	exponential	Increased	Transcriptomics	BPA_48h
GCN1	NA	0.795183	0.281776	2.66594	34.9538	199.68	0.00786414	exponential	Increased	Transcriptomics	BPA_1W
GD5	NA	2.2655	1.02011	3.1568	0.228493	14.7247	8.84433e-05	linear	Increased	Proteomics	BPA_1W
GDAP1L1	NA	3.60692	1.72495	5.92867	48.866	1374.09	0.0001159	exponential	Increased	Transcriptomics	PGBE_1W
GDF11	NA	4.05616	2.26342	5.87725	34.6867	392.99	0.00401305	linear	Increased	Transcriptomics	BPA_48h
GEMIN8	NA	9.50411	4.73881	NA	12.76	62.1874	0.0238815	linear	Increased	Transcriptomics	BPA_1W
GFP	NA	2.39738	0.814682	5.02295	0.0878741	18.2091	0.0335762	exponential	Increased	Proteomics	BPA_1W
GFPT1	NA	0.682336	0.231981	2.11591	214.67	523.837	0.00125672	exponential	Increased	Transcriptomics	BPA_1W
GGA1	NA	7.43587	3.82687	12.6452	32.8802	288.417	0.031784	linear	Increased	Transcriptomics	BPA_1W
GGA2	NA	0.898652	0.291284	2.53731	14.4585	103.458	0.005036	exponential	Increased	Transcriptomics	BPA_1W
GGCX	NA	1.07557	0.311472	2.69137	25.9023	101.855	0.0052471	exponential	Increased	Transcriptomics	BPA_1W
GGNBP2	NA	1.11689	0.327006	3.13681	75.787	337.644	0.00371082	exponential	Increased	Transcriptomics	BPA_1W
GKAP1	NA	1.60951	0.432464	6.36355	43.9793	117.506	0.0137513	exponential	Increased	Transcriptomics	BPA_1W
GLB1	NA	0.7731	0.360066	1.12872	38.7692	251.103	1.61821e-05	exponential	Increased	Transcriptomics	BPA_1W
GLIPR2	NA	3.21386	1.97327	4.14318	0.0849756	16.4574	0.00062231	linear	Increased	Proteomics	PGBE_1W
GLIPR2	NA	2.34239	1.47607	2.81095	51.708	284.6	8.45831e-06	linear	Increased	Transcriptomics	BPA_1W
GLIPR2	NA	2.25931	1.01569	3.89675	0.0756682	16.6222	0.0071404	exponential	Increased	Proteomics	BPA_1W
GLIS2	NA	4.05911	2.06685	5.90226	39.5296	145.791	0.000218319	linear	Increased	Transcriptomics	BPA_1W
Glutamic.acid	Polar Amino Acid	1.88492	0.732248	3.50435	1.11246e+07	4.46825e+07	0.0112049	exponential	Increased	Metabolomics	BPA_1W
Glutamyl.Tyrosine	Dipeptide	5.90004	2.69917	10.0926	3.52489e+07	2.78466e+08	0.0231494	linear	Increased	Metabolomics	PGBE_1W
Glycero.galacto.octulose	Carbohydrate Derivative	10.2006	4.15654	14.7989	582284	5.239e+06	0.0125473	exponential	Increased	Metabolomics	BPA_48h
Glycero.galacto.octulose	Carbohydrate Derivative	5.81566	2.01267	9.74677	1.02155e+06	5.16778e+06	0.0402122	linear	Increased	Metabolomics	BPA_1W
Cytidine.monophosphate..CMP.	Ribonucleotide	3.14893	1.52623	4.43752	20153.4	55436.8	0.000102492	linear	Increased	Metabolomics	PGBE_48h
Glycerol.3.phosphate	Carbohydrate Phosphate	15.4096	5.68798	16.8349	1.42929e+06	1.06182e+07	0.038171	exponential	Increased	Metabolomics	PGBE_1W
GMPR	NA	5.83676	2.98417	8.78599	13.5102	8.3111	0.00902887	linear	Increased	Transcriptomics	BPA_1W
GNAQ	NA	15.4112	5.83344	16.7051	44.2234	604.661	0.0285977	exponential	Increased	Transcriptomics	PGBE_1W
GNAZ	NA	6.10027	3.30603	9.80394	33.2175	387.466	0.0202951	linear	Increased	Transcriptomics	PGBE_1W
GNG12	NA	7.6113	4.21778	13.2071	27.2829	94.6479	0.0232589	linear	Increased	Transcriptomics	BPA_1W
GNG2	NA	13.8757	5.01311	16.1712	47.5009	1185.84	0.0122674	exponential	Increased	Transcriptomics	PGBE_1W
GNL2	NA	0.950923	0.302415	3.41983	161.755	349.351	0.00788055	exponential	Increased	Transcriptomics	BPA_1W
GNPD	NA	4.35359	2.17816	5.95235	0.0554223	17.8276	0.0126479	linear	Increased	Proteomics	PGBE_1W
GNS	NA	6.72545	3.53933	11.3498	0.0893163	18.6331	0.035808	linear	Increased	Proteomics	BPA_1W
GO	NA	5.08386	2.83771	7.29231	0.122882	19.8934	0.0102476	linear	Increased	Proteomics	BPA_1W
GOLGA4	NA	0.795785	0.300949	3.39863	198.626	280.248	0.00407162	exponential	Increased	Transcriptomics	BPA_1W
GOLGA5	NA	0.614138	0.241769	0.992855	52.9863	189.862	5.54268e-05	exponential	Increased	Transcriptomics	BPA_1W
GOLGA6L9	NA	5.76562	2.96591	9.0139	14.3321	41.9717	0.00681893	linear	Increased	Transcriptomics	BPA_1W
GOLGA7	NA	2.41168	0.590249	9.90265	95.4657	462.428	0.0425479	exponential	Increased	Transcriptomics	BPA_1W
GON4L	NA	1.00064	0.43109	7.68228	24.8992	82.0608	0.0224528	exponential	Increased	Transcriptomics	BPA_1W
GOT1	NA	1.3517	0.464714	2.64303	67.132	229.885	0.00171905	exponential	Increased	Transcriptomics	BPA_1W
GOT2	NA	1.36612	0.433017	2.98657	0.0505983	21.0681	0.0322234	exponential	Increased	Proteomics	PGBE_48h
GOT2	NA	1.99866	0.632873	4.62031	0.0654614	21.1395	0.0411181	exponential	Increased	Proteomics	PGBE_1W
GOT2	NA	12.6222	4.72881	15.6184	0.0643854	21.1025	0.0119952	exponential	Increased	Proteomics	BPA_1W
GPCPD1	NA	4.40593	1.64014	7.13339	51.1088	106.57	0.00104709	linear	Increased	Transcriptomics	BPA_1W
GPHN	NA	5.54539	3.00465	8.06147	0.0754452	18.4311	0.0379821	linear	Increased	Proteomics	PGBE_1W
GPN3	NA	1.18069	0.450693	5.36915	11.5205	42.3574	0.0133587	exponential	Increased	Transcriptomics	BPA_1W
GPR107	NA	0.420255	0.1909	1.45528	44.4628	178.217	0.00163788	exponential	Increased	Transcriptomics	BPA_1W
GPR146	NA	6.48812	3.35689	10.9382	8.1303	10.0767	0.0219384	linear	Increased	Transcriptomics	BPA_1W
GPR153	NA	6.06207	2.67465	11.4798	32.3122	472.783	0.0394003	linear	Increased	Transcriptomics	BPA_48h
GPR3	NA	0.707482	0.227686	1.62335	12.5278	10.3395	0.000772884	exponential	Increased	Transcriptomics	BPA_1W
GPRIN3	NA	5.5723	3.24201	7.91768	9.34654	69.5102	0.0217201	linear	Increased	Transcriptomics	BPA_48h
GPT2	NA	1.12035	0.53544	1.57754	0.0799104	14.5936	0.000137768	exponential	Increased	Proteomics	BPA_1W
GRB14	NA	2.28918	0.607205	5.81446	30.3128	29.128	0.0147629	exponential	Increased	Transcriptomics	BPA_1W
GRPEL2	NA	1.54596	0.477949	3.59623	50.0536	182.724	0.0024739	exponential	Increased	Transcriptomics	BPA_1W
GRPEL2	NA	5.86078	2.8737	9.31644	0.167505	13.2246	0.0179643	linear	Increased	Proteomics	BPA_1W
GSN	NA	3.64352	2.15089	5.0122	0.0774664	17.3832	0.00350319	linear	Increased	Proteomics	PGBE_1W
GSN	NA	5.68432	3.09207	9.13466	0.0891053	18.0548	0.0332438	linear	Increased	Proteomics	BPA_1W
GSR	NA	5.58094	2.81597	8.46525	0.0903034	20.4712	0.0195891	linear	Increased	Proteomics	BPA_1W
GSS	NA	4.77789	2.81478	6.91617	0.0943691	18.1205	0.00890364	linear	Increased	Proteomics	BPA_1W
GSTO1	NA	1.71175	0.505109	5.0941	19.9876	118.344	0.0196014	exponential	Increased	Transcriptomics	BPA_1W
GSTO2	NA	8.76763	4.25635	16.8707	20.1425	97.9486	0.0385057	linear	Increased	Transcriptomics	BPA_1W
GTDC1	NA	5.21478	3.59864	6.75918	16.6886	74.4987	0.000908832	Hill	Increased	Transcriptomics	BPA_1W
GTF2E2	NA	2.31875	0.615496	6.27722	20.8888	115.511	0.0322714	exponential	Increased	Transcriptomics	BPA_1W
GTF2IRD1	NA	4.02564	2.56951	5.25168	25.8815	194.551	0.000846262	linear	Increased	Transcriptomics	BPA_1W
GYG1	NA	1.76851	0.657586	3.5161	31.0329	85.3079	0.00104709	exponential	Increased	Transcriptomics	BPA_1W
H	NA	2.16163	0.828926	4.05012	0.0545906	20.4856	0.0071355	exponential	Increased	Proteomics	PGBE_1W
H2BC5	NA	1.80729	0.494514	4.69034	17.1887	17.547	0.00230169	exponential	Increased	Transcriptomics	BPA_1W
HABP4	NA	0.822784	0.325584	1.25302	24.3364	81.443	0.000157606	exponential	Increased	Transcriptomics	BPA_1W
HACD3	NA	7.42216	4.17681	13.6932	0.10629	19.5328	0.0179768	linear	Increased	Proteomics	BPA_48h
HADHA	NA	1.81799	0.636672	4.01996	0.0529031	19.0602	0.0173473	exponential	Increased	Proteomics	PGBE_1W
HADHB	NA	2.20101	0.539001	6.31962	30.3192	234.78	0.0337412	exponential	Increased	Transcriptomics	BPA_1W
HAGHL	NA	6.05502	3.42493	9.23605	17.2753	127.743	0.035701	linear	Increased	Transcriptomics	BPA_48h
HAP1	NA	2.29824	0.581614	7.29356	16.0185	15.5475	0.00871101	exponential	Increased	Transcriptomics	BPA_1W
HAX1	NA	5.99608	3.38613	8.96687	39.3355	360.995	0.00641825	linear	Increased	Transcriptomics	BPA_1W
HBP1	NA	1.19531	0.426342	2.33577	22.8007	72.3525	0.0014534	exponential	Increased	Transcriptomics	BPA_1W
HBP3	NA	7.58853	3.65736	14.5405	0.181642	18.2483	0.0282943	linear	Increased	Proteomics	BPA_48h
HDAC5	NA	1.48777	0.520221	3.13359	123.835	751.986	0.00204196	exponential	Increased	Transcriptomics	BPA_1W
HDAC7	NA	4.40771	2.28825	6.20076	20.2439	148.316	0.00147978	linear	Increased	Transcriptomics	BPA_1W
HECA	NA	7.49581	3.51684	14.049	27.7331	104.651	0.0177301	linear	Increased	Transcriptomics	BPA_1W
HELZ2	NA	5.42525	3.09568	7.59539	15.7294	58.9144	0.0262083	linear	Increased	Transcriptomics	BPA_48h
HERC4	NA	2.29026	0.792218	5.04084	26.0381	116.751	0.00720107	exponential	Increased	Transcriptomics	BPA_1W
HERC5	NA	1.44116	0.4922	8.48556	22.6086	18.3168	0.0322541	exponential	Increased	Transcriptomics	BPA_1W
HERPUD1	NA	0.549045	0.194181	0.950722	73.7018	144.398	8.77238e-05	exponential	Increased	Transcriptomics	BPA_1W
HES6	NA	5.27563	2.71896	7.97094	98.6083	2152.83	0.0277941	linear	Increased	Transcriptomics	BPA_48h
HES7	NA	2.52976	0.844118	5.42276	10.735	1.95798	0.00774111	exponential	Increased	Transcriptomics	BPA_1W
HEXA	NA	4.04163	2.34183	5.51836	40.6219	369.059	0.000602175	linear	Increased	Transcriptomics	BPA_1W
HEXB	NA	6.35693	3.53046	9.35066	18.0605	138.97	0.0349633	linear	Increased	Transcriptomics	BPA_48h
DG 38:5	DG	0.368018	0.141443	0.784197	30991.7	26382.7	0.00567872	exponential	Increased	Lipidomics	PGBE_48h
HEXIM1	NA	5.18266	2.86048	7.39185	11.8625	124.746	0.0214117	linear	Increased	Transcriptomics	BPA_48h
HIF3A	NA	5.30131	3.06374	7.51799	9.37544	54.0743	0.0215197	linear	Increased	Transcriptomics	BPA_48h
HLA.A	NA	7.52999	2.63707	16.859	62.2995	316.533	0.0116744	linear	Increased	Transcriptomics	BPA_1W
HLA.B	NA	1.22875	0.314307	2.75233	83.9342	99.3576	0.00259815	exponential	Increased	Transcriptomics	BPA_1W
HLA.L	NA	9.16306	4.15479	NA	9.98123	10.4487	0.0462618	linear	Increased	Transcriptomics	BPA_1W
HLF	NA	5.82182	3.18881	9.12158	14.9271	21.7606	0.0126976	linear	Increased	Transcriptomics	BPA_1W
HM13	NA	0.330856	0.15463	0.741328	167.664	1124.62	7.86035e-05	exponential	Increased	Transcriptomics	BPA_1W
HMBOX1	NA	2.22366	0.707537	5.03533	15.408	108.396	0.0319343	exponential	Increased	Transcriptomics	BPA_48h
HMG	NA	13.4435	5.12638	16.2822	0.297395	14.4983	0.0158834	exponential	Increased	Proteomics	BPA_1W
HMGA1	NA	3.94979	2.26357	5.22813	37.7267	664.82	0.00567872	linear	Increased	Transcriptomics	PGBE_1W
HMGXB3	NA	1.60494	0.507469	3.19424	34.5588	138.292	0.00182984	exponential	Increased	Transcriptomics	BPA_1W
HMOX1	NA	4.66846	2.60916	6.68284	12.1277	10.5668	0.000995019	linear	Increased	Transcriptomics	BPA_1W
HPR	NA	5.75816	2.99494	8.62841	0.0904104	18.262	0.0471092	linear	Increased	Proteomics	PGBE_1W
HRC	NA	5.15336	2.22263	8.56796	0.219987	14.3382	0.0156883	linear	Increased	Proteomics	BPA_1W
HS1BP3	NA	4.45147	2.6227	6.27269	30.6913	95.004	0.000836518	linear	Increased	Transcriptomics	BPA_1W
HSBP1L1	NA	6.20556	2.8899	10.4098	11.1854	24.7808	0.0103185	linear	Increased	Transcriptomics	BPA_1W
HSD17B14	NA	0.397029	NA	NA	9.25148	9.30671	0.0105421	exponential	Increased	Transcriptomics	BPA_1W
HSF4	NA	5.9881	3.12976	8.73923	9.94083	22.6902	0.0365075	linear	Increased	Transcriptomics	PGBE_1W
HSP	NA	1.90101	0.560907	4.96166	0.0707336	18.4263	0.0498466	exponential	Increased	Proteomics	PGBE_1W
HSP90	NA	4.35073	2.11937	6.25154	0.0731574	21.8689	0.00552915	linear	Increased	Proteomics	BPA_1W
HSPA4	NA	5.88886	3.25543	9.02032	0.0661975	20.6106	0.0479753	linear	Increased	Proteomics	BPA_1W
HSPA4L	NA	2.35825	1.32128	2.93211	0.0662542	20.518	0.0003506	linear	Increased	Proteomics	PGBE_1W
HSPA4L	NA	5.4336	2.96938	8.23981	27.1583	126.844	0.0294398	linear	Increased	Transcriptomics	PGBE_48h
HSPA4L	NA	5.8724	3.41054	8.4331	0.0479405	20.8035	0.0455889	linear	Increased	Proteomics	BPA_1W
HSPA5	NA	4.92447	2.84218	7.33656	0.0592521	21.0632	0.0122834	linear	Increased	Proteomics	PGBE_1W
HSPA5	NA	3.44653	1.69588	4.73538	0.0757454	21.2191	0.00209733	linear	Increased	Proteomics	BPA_1W
HSPA6	NA	8.74643	3.67099	17.2552	17.9989	7.27193	0.0330598	linear	Increased	Transcriptomics	BPA_1W
HSPA9	NA	1.1488	0.42007	2.06319	436.406	890.963	0.000185455	exponential	Increased	Transcriptomics	BPA_1W
HSPB8	NA	3.16903	2.29767	4.53001	4.47673	0.545894	6.9807e-06	Gauss-probit	Increased	Transcriptomics	BPA_1W
HTR1D	NA	7.51566	3.4009	14.1678	7.84981	7.38145	0.0316242	linear	Increased	Transcriptomics	BPA_1W
HYO	NA	3.55422	1.90749	4.99196	0.0668331	19.7263	0.00231201	linear	Increased	Proteomics	BPA_1W
UDP.glucuronic.acid1	Nucleotide-Carbohydrate	5.86406	3.21678	9.02818	5.45225e+07	1.36851e+08	0.0120917	linear	Increased	Metabolomics	PGBE_48h
C5H10N2O3...AA.peptide	Amino Acid Derivative	6.15689	3.39252	9.22143	448823	682539	0.0240726	linear	Increased	Metabolomics	PGBE_48h
IARS1	NA	5.15129	2.79537	7.35344	24.4115	266.162	0.0172265	linear	Increased	Transcriptomics	PGBE_48h
IARS1	NA	4.00842	2.137	5.61062	42.9623	289.599	0.000998742	linear	Increased	Transcriptomics	BPA_1W
IARS2	NA	6.88819	3.78087	11.5874	29.2658	194.402	0.0140117	linear	Increased	Transcriptomics	BPA_1W
ICAM1	NA	2.52092	1.02862	3.64885	25.5051	12.8317	8.45831e-06	linear	Increased	Transcriptomics	BPA_1W
ICMT	NA	8.38337	4.28921	16.6245	0.143724	15.5906	0.0424686	linear	Increased	Proteomics	BPA_48h
IDUA	NA	1.64859	0.470293	11.6641	21.8445	46.7669	0.0412224	exponential	Increased	Transcriptomics	BPA_1W
IER3	NA	1.35531	0.415103	4.47441	3.67986	4.0111	0.0146148	exponential	Increased	Transcriptomics	BPA_1W
IFFO1	NA	1.00132	0.279015	2.53023	7.85577	37.6875	0.00437892	exponential	Increased	Transcriptomics	BPA_1W
IFITM10	NA	1.44479	0.500492	5.64095	5.08578	2.76488	0.022717	exponential	Increased	Transcriptomics	BPA_1W
IFR	NA	4.00852	2.03269	5.68935	0.142688	14.3889	0.00428189	linear	Increased	Proteomics	PGBE_1W
IFR	NA	6.0345	3.52608	8.81561	0.15386	14.7674	0.0168845	linear	Increased	Proteomics	BPA_48h
IFR	NA	3.84513	2.23303	5.2082	0.203276	15.108	0.0020934	linear	Increased	Proteomics	BPA_1W
IFRD1	NA	1.11561	0.430634	2.01712	78.1376	126.266	0.000312496	exponential	Increased	Transcriptomics	BPA_1W
IGF2BP2	NA	6.13589	3.27093	10.0663	44.2549	404.719	0.0161052	linear	Increased	Transcriptomics	BPA_1W
IGF2BP2	NA	5.54584	3.07545	8.34827	0.0547397	19.1124	0.0385333	linear	Increased	Proteomics	BPA_1W
IGF2R	NA	5.31247	1.65136	10.5001	0.0571087	16.8475	0.0287815	linear	Increased	Proteomics	PGBE_1W
IGF2R	NA	7.73862	3.14639	13.3377	50.9295	276.911	0.000278646	exponential	Increased	Transcriptomics	BPA_1W
IGF2R	NA	6.23685	3.51957	9.4836	0.0445597	17.137	0.0256333	linear	Increased	Proteomics	BPA_48h
IGF2R	NA	3.09835	1.73267	4.16359	0.0366647	17.1112	0.00361126	linear	Increased	Proteomics	BPA_1W
IGSF9B	NA	1.19952	0.314766	5.2463	17.3026	55.9143	0.0218756	exponential	Increased	Transcriptomics	BPA_1W
IL13RA2	NA	2.36316	0.864285	5.2495	21.9185	41.5335	0.00476702	exponential	Increased	Transcriptomics	BPA_1W
ILK	NA	1.37911	0.409296	4.78397	65.4303	429.582	0.0108799	exponential	Increased	Transcriptomics	BPA_1W
IMMT	NA	4.56902	2.51769	6.77335	0.0632151	20.3832	0.0068862	linear	Increased	Proteomics	BPA_1W
IMPA2	NA	15.6551	5.6911	17.6678	7.69288	15.2701	0.00403285	exponential	Increased	Transcriptomics	BPA_1W
INAFM1	NA	0.715756	0.21268	2.17882	105.885	351.179	0.00407019	exponential	Increased	Transcriptomics	BPA_1W
INF2	NA	4.80882	2.22663	6.8782	19.286	45.7835	0.00128543	linear	Increased	Transcriptomics	BPA_1W
Inosine1	Nucleoside	5.53484	2.93917	8.83938	18207.6	36702	0.0156883	linear	Increased	Metabolomics	PGBE_1W
INPP1	NA	2.54803	0.681538	7.16039	29.4099	54.5432	0.0387173	exponential	Increased	Transcriptomics	BPA_1W
INPP5J	NA	1.70839	0.472656	5.30981	19.0856	52.1547	0.00633954	exponential	Increased	Transcriptomics	BPA_1W
INTS10	NA	1.18946	0.419391	4.75317	44.7069	191.557	0.0404175	exponential	Increased	Transcriptomics	BPA_1W
IP6K3	NA	1.84384	0.47015	6.17737	14.1187	6.34621	0.032054	exponential	Increased	Transcriptomics	BPA_1W
IQCK	NA	7.76795	4.01684	13.9763	40.387	172.835	0.0300918	linear	Increased	Transcriptomics	BPA_1W
IREB2	NA	4.32213	1.61269	7.53975	0.412622	12.7593	0.00306296	linear	Increased	Proteomics	BPA_1W
IRF2	NA	7.09457	3.96943	11.3992	10.365	20.6162	0.0428433	linear	Increased	Transcriptomics	BPA_1W
IRF2BP2	NA	0.87105	0.347118	1.46806	133.697	846.105	0.000211658	exponential	Increased	Transcriptomics	BPA_1W
IRF2BP2	NA	6.22429	3.35901	9.82617	34.3682	677.002	0.0181209	linear	Increased	Transcriptomics	BPA_48h
IRS1	NA	6.38581	3.56635	10.3663	25.8653	89.3653	0.00330819	linear	Increased	Transcriptomics	BPA_1W
IRS2	NA	1.05484	0.442386	1.81802	49.7433	156.477	0.000139285	exponential	Increased	Transcriptomics	BPA_1W
ISCA2	NA	1.78782	0.46585	5.99772	27.0238	132.496	0.0152063	exponential	Increased	Transcriptomics	BPA_1W
ISG15	NA	8.53371	4.41081	16.6097	34.3899	136.758	0.030916	linear	Increased	Transcriptomics	BPA_1W
ISL2	NA	1.4511	0.501886	8.29923	8.9578	19.5224	0.0300406	exponential	Increased	Transcriptomics	BPA_1W
Isoleucine	Non-polar Amino acid	7.86017	4.0706	13.1316	3.76951e+06	20110000	0.0375158	linear	Increased	Metabolomics	BPA_1W
ISYN	NA	3.99113	2.20156	5.46736	0.0651749	20.5336	0.00356339	linear	Increased	Proteomics	BPA_1W
ITM2C	NA	5.86322	3.04205	8.91779	31.0922	658.09	0.0486029	linear	Increased	Transcriptomics	PGBE_48h
ITPRID2	NA	5.95884	3.09965	9.38381	35.2242	124.31	0.00477153	linear	Increased	Transcriptomics	BPA_1W
JADE2	NA	0.33163	0.178876	1.09607	8.38271	12.9596	0.00101025	exponential	Increased	Transcriptomics	BPA_1W
JAG	NA	8.46467	3.81948	18.4629	0.157177	17.6919	0.0349681	linear	Increased	Proteomics	BPA_48h
JOSD2	NA	5.85434	3.14213	9.28784	10.6666	19.0584	0.00186924	linear	Increased	Transcriptomics	BPA_1W
JPH4	NA	5.49571	3.20079	7.96654	39.0489	495.183	0.016678	linear	Increased	Transcriptomics	PGBE_1W
JUN	NA	7.1113	3.7333	12.6121	44.7418	238.991	0.0372335	linear	Increased	Transcriptomics	BPA_48h
JUND	NA	3.11105	1.9262	3.9896	219.396	3926.35	0.00131549	linear	Increased	Transcriptomics	BPA_48h
KAT2A	NA	6.3423	3.35584	10.4812	29.2779	115.103	0.0165707	linear	Increased	Transcriptomics	BPA_1W
KATNBL1	NA	3.77067	2.2575	4.91096	8.18299	113.42	0.00126031	linear	Increased	Transcriptomics	BPA_48h
KBTBD2	NA	16.6066	6.0852	17.5008	17.7133	146.51	0.0122319	exponential	Increased	Transcriptomics	BPA_1W
KCNC1	NA	5.29831	2.86104	7.95868	20.4505	144.503	0.0256449	linear	Increased	Transcriptomics	BPA_48h
KCNG1	NA	15.4816	6.25477	16.8083	26.3055	55.635	0.00239933	exponential	Increased	Transcriptomics	BPA_1W
KCNH1	NA	2.35736	0.562725	6.96291	13.3371	13.0304	0.023614	exponential	Increased	Transcriptomics	BPA_1W
KCNJ11	NA	1.92361	0.567798	4.66599	11.3402	33.3514	0.0143191	exponential	Increased	Transcriptomics	BPA_1W
KCNJ11	NA	13.0445	5.56604	15.4413	5.65944	22.492	0.00231201	exponential	Increased	Transcriptomics	BPA_48h
KCNK15.AS1	NA	6.483	3.08992	11.332	1.58795	2.97405	0.037058	linear	Increased	Transcriptomics	BPA_48h
KDM6B	NA	5.07999	3.08499	7.16365	52.0046	307.327	0.00239412	linear	Increased	Transcriptomics	BPA_1W
KDSR	NA	0.4844	0.337577	3.0178	22.1514	118.161	0.0310911	exponential	Increased	Transcriptomics	BPA_1W
KHDC4	NA	0.718712	0.303128	2.20188	61.7414	170.584	0.00397556	exponential	Increased	Transcriptomics	BPA_1W
KHDRBS3	NA	7.90723	3.6699	14.8234	45.6841	113.479	0.0224715	linear	Increased	Transcriptomics	BPA_1W
KIAA0513	NA	4.5679	2.6086	6.01313	11.5863	78.6829	0.00673406	linear	Increased	Transcriptomics	BPA_48h
KIAA0930	NA	5.55012	2.31651	9.30593	37.5296	399.266	0.0168005	linear	Increased	Transcriptomics	BPA_48h
KIAA0930	NA	5.01052	2.72955	7.23718	0.0961011	15.0294	0.0174086	linear	Increased	Proteomics	BPA_1W
KIAA1522	NA	1.10463	0.39301	2.14631	29.9014	18.6869	0.000416177	exponential	Increased	Transcriptomics	BPA_1W
KIAA1671	NA	7.9016	3.91308	15.4324	19.0979	56.8206	0.0428433	linear	Increased	Transcriptomics	BPA_1W
KIAA1958	NA	5.33473	3.00383	7.61937	17.5242	174.953	0.0290814	linear	Increased	Transcriptomics	BPA_48h
KIF1A	NA	4.69559	2.82283	6.38796	66.0621	1135.34	0.0085298	linear	Increased	Transcriptomics	BPA_48h
KIF1B	NA	1.1485	0.394096	2.49299	57.0295	869.419	0.0264984	exponential	Increased	Transcriptomics	BPA_48h
KIF2A	NA	6.00174	3.2235	9.68569	31.0458	501.981	0.0405708	linear	Increased	Transcriptomics	BPA_48h
KIF3C	NA	5.64876	2.57108	8.82795	51.5414	614.873	0.0372214	linear	Increased	Transcriptomics	PGBE_1W
KIF5A	NA	5.78434	3.15748	8.63301	36.7468	329.797	0.0349761	linear	Increased	Transcriptomics	PGBE_1W
KIF5C	NA	5.28009	3.0755	7.39636	106.354	2737.37	0.0149035	linear	Increased	Transcriptomics	PGBE_1W
KIF5C	NA	5.41813	2.9206	8.76947	123.659	2557.21	0.00965214	linear	Increased	Transcriptomics	BPA_48h
KIFC3	NA	8.04211	4.00455	14.9573	42.7872	95.0252	0.0499931	linear	Increased	Transcriptomics	BPA_1W
KISS1R	NA	8.3664	4.4135	16.9568	19.1482	94.7629	0.0287793	linear	Increased	Transcriptomics	BPA_1W
KL2	NA	1.14919	0.454013	5.54827	0.423376	12.8789	0.0130435	exponential	Increased	Proteomics	BPA_48h
KLC2	NA	8.66171	4.03705	18.9605	29.9328	270.792	0.0388658	linear	Increased	Transcriptomics	BPA_1W
KLF11	NA	6.00791	2.99486	9.40861	97.8129	249.616	0.00694267	linear	Increased	Transcriptomics	BPA_1W
KLF15	NA	1.30553	0.35039	2.93478	11.3879	15.2943	0.000685885	exponential	Increased	Transcriptomics	BPA_1W
KLF15	NA	4.08459	2.36627	5.43574	3.50141	7.34619	0.00450848	linear	Increased	Transcriptomics	BPA_48h
KLF16	NA	4.52765	2.85942	6.05728	13.2275	69.4799	0.00210257	linear	Increased	Transcriptomics	BPA_1W
KLF3	NA	2.03684	0.836491	3.32761	50.1578	98.9817	0.00019774	exponential	Increased	Transcriptomics	BPA_1W
KLHDC2	NA	1.07819	0.354367	3.3578	64.5889	422.508	0.0197434	exponential	Increased	Transcriptomics	BPA_1W
KLHDC7B	NA	6.81379	3.43132	11.7957	10.8601	4.72234	0.0269405	linear	Increased	Transcriptomics	BPA_1W
KLHL24	NA	1.26615	0.441874	2.34567	44.8044	244.075	0.000320196	exponential	Increased	Transcriptomics	BPA_1W
KLHL28	NA	7.24008	3.53699	12.4345	24.0581	213.01	0.0448734	linear	Increased	Transcriptomics	BPA_48h
KLHL36	NA	6.23688	3.52378	9.77418	25.4422	213.037	0.0326914	linear	Increased	Transcriptomics	BPA_48h
KLHL5	NA	5.37732	3.14179	7.45782	69.0358	238.965	0.000967146	linear	Increased	Transcriptomics	BPA_1W
KMT2B	NA	1.48622	0.397778	4.42476	29.0763	117.617	0.0100865	exponential	Increased	Transcriptomics	BPA_1W
KNDC1	NA	8.36536	4.27493	15.6915	19.9797	100.445	0.0359344	linear	Increased	Transcriptomics	BPA_1W
KPNA4	NA	7.17852	3.14703	15.3325	37.7613	469.227	0.0322541	linear	Increased	Transcriptomics	BPA_1W
KS	NA	0.974795	0.280671	2.08702	0.0717956	15.5477	0.0131396	exponential	Increased	Proteomics	PGBE_48h
KSR1	NA	6.8058	3.32692	11.282	15.1633	82.7883	0.0205188	linear	Increased	Transcriptomics	BPA_1W
KTI12	NA	1.79662	0.453448	14.9946	40.4262	56.9901	0.0478955	exponential	Increased	Transcriptomics	BPA_1W
KTN1	NA	7.21266	2.78928	13.1043	89.139	516.279	0.0261478	linear	Increased	Transcriptomics	BPA_1W
KXD1	NA	1.82697	0.503186	5.82931	74.2156	440.633	0.0206847	exponential	Increased	Transcriptomics	BPA_1W
LACTB	NA	6.6956	3.8443	10.3148	10.753	95.5287	0.0390018	linear	Increased	Transcriptomics	BPA_48h
LAMC1	NA	5.43636	2.83597	8.1155	20.6255	72.4956	0.00322595	linear	Increased	Transcriptomics	BPA_1W
LAMP2	NA	1.59303	0.465873	3.66714	85.1813	225.089	0.00166366	exponential	Increased	Transcriptomics	BPA_1W
LARP1	NA	1.76641	0.547778	4.02645	156.585	1431.56	0.00443412	exponential	Increased	Transcriptomics	BPA_1W
LARP1	NA	5.43934	2.98381	8.34816	59.9943	1343.38	0.0240482	linear	Increased	Transcriptomics	BPA_48h
LARP1B	NA	0.747948	0.267802	2.93521	32.0529	90.5804	0.0175873	exponential	Increased	Transcriptomics	BPA_1W
LATS2	NA	6.97244	3.30344	11.903	18.8694	40.9722	0.0139679	linear	Increased	Transcriptomics	BPA_1W
LCORL	NA	1.48233	0.530874	2.75496	31.2269	140.206	0.000648726	exponential	Increased	Transcriptomics	BPA_1W
LDLRAD3	NA	5.43642	2.7624	8.71543	85.1847	241.497	0.00201617	linear	Increased	Transcriptomics	BPA_1W
LE	NA	6.03368	3.27982	9.46422	0.128713	15.0023	0.0281701	linear	Increased	Proteomics	BPA_1W
LEF1	NA	8.05719	4.33313	14.5222	7.69548	19.9758	0.0309159	linear	Increased	Transcriptomics	BPA_1W
LEMD2	NA	1.39772	0.392192	3.21465	53.5091	259.908	0.0065691	exponential	Increased	Transcriptomics	BPA_1W
LGALS3	NA	5.44257	NA	NA	63.8397	13.6563	0.00187493	Hill	Increased	Transcriptomics	BPA_1W
LGALS3BP	NA	1.14034	0.411642	2.17281	35.4128	255.986	0.00148557	exponential	Increased	Transcriptomics	BPA_1W
LGALSL	NA	0.655542	0.325859	5.42967	36.7953	213.159	0.0221645	exponential	Increased	Transcriptomics	BPA_1W
LIAS	NA	8.16283	4.12567	15.5311	21.8495	69.7831	0.0442553	linear	Increased	Transcriptomics	BPA_1W
LIFR	NA	8.2344	4.05023	14.8498	63.5123	176.391	0.0256405	linear	Increased	Transcriptomics	BPA_1W
LIMS1	NA	2.9369	1.80701	3.80389	23.4302	224.792	8.71632e-05	linear	Increased	Transcriptomics	BPA_1W
LIN7A	NA	1.96915	0.548831	5.46671	74.121	173.373	0.01349	exponential	Increased	Transcriptomics	BPA_1W
LINC00174	NA	6.58106	3.44326	10.8355	5.85173	15.5388	0.0209369	linear	Increased	Transcriptomics	BPA_1W
LINC00630	NA	7.47074	2.58735	16.6835	8.00783	3.49415	0.0479201	linear	Increased	Transcriptomics	BPA_1W
LINC00662	NA	1.44867	0.475918	7.07436	40.9664	104.046	0.0274789	exponential	Increased	Transcriptomics	BPA_1W
LINC02506	NA	4.89785	2.514	7.10506	13.851	78.2808	0.0263297	linear	Increased	Transcriptomics	PGBE_1W
LMAN2L	NA	8.41918	3.393	NA	0.0813355	17.1195	0.0395015	linear	Increased	Proteomics	BPA_48h
LMBRD1	NA	6.16428	3.23167	9.47795	31.154	150.856	0.0199279	linear	Increased	Transcriptomics	BPA_1W
LMO2	NA	9.24728	3.79541	NA	5.82957	-0.230235	0.0278185	linear	Increased	Transcriptomics	BPA_1W
LNCTAM34A	NA	8.5434	4.16301	18.1813	3.93316	3.63938	0.0412884	linear	Increased	Transcriptomics	BPA_1W
LON	NA	2.37918	0.81975	5.11266	0.0370234	18.7527	0.0480505	exponential	Increased	Proteomics	PGBE_1W
LONP1	NA	1.12251	0.400225	2.02589	57.5207	267.256	0.000975027	exponential	Increased	Transcriptomics	BPA_1W
LPIN1	NA	6.38181	3.24736	10.1044	17.7865	121.729	0.0354805	linear	Increased	Transcriptomics	BPA_48h
LPIN2	NA	9.65008	4.93151	NA	20.6807	90.6844	0.0153762	linear	Increased	Transcriptomics	BPA_1W
LPP	NA	4.66874	2.6739	6.45779	22.3093	71.2691	0.00168344	linear	Increased	Transcriptomics	BPA_1W
LPP	NA	4.75984	2.6799	6.84699	10.6659	44.5057	0.0118673	linear	Increased	Transcriptomics	BPA_48h
LRP10	NA	2.08281	1.19731	2.64002	20.1435	159.711	4.06765e-06	linear	Increased	Transcriptomics	BPA_1W
LRP5L	NA	7.69301	3.84423	14.3581	27.5211	15.6248	0.0278057	linear	Increased	Transcriptomics	BPA_1W
LRRC25	NA	8.04252	4.11556	15.5532	5.22982	3.18329	0.030101	linear	Increased	Transcriptomics	BPA_1W
LRRC42	NA	6.76658	3.64727	11.3292	22.0284	235.724	0.0146016	linear	Increased	Transcriptomics	BPA_1W
LRRC58	NA	1.37056	0.436391	6.00614	45.8615	300.256	0.0161549	exponential	Increased	Transcriptomics	BPA_1W
LRRC7	NA	6.47953	3.30269	11.2971	6.59156	23.9242	0.0467964	linear	Increased	Transcriptomics	BPA_48h
LRRC73	NA	1.84856	0.502038	6.10567	22.0765	96.2651	0.0346308	exponential	Increased	Transcriptomics	BPA_1W
LRRC8A	NA	3.64152	2.16821	4.84027	23.5659	489.038	0.00306296	linear	Increased	Transcriptomics	BPA_48h
LSM10	NA	1.31744	0.429161	3.63128	61.2227	121.647	0.0092988	exponential	Increased	Transcriptomics	BPA_1W
LSS	NA	3.70346	2.30974	4.68776	21.7716	304.775	0.00159802	linear	Increased	Transcriptomics	BPA_48h
LTV1	NA	1.85994	0.605605	3.9506	11.6913	78.8801	0.00403872	exponential	Increased	Transcriptomics	BPA_1W
LUC7L3	NA	5.74813	3.124	8.45159	58.8633	774.944	0.0247717	linear	Increased	Transcriptomics	PGBE_1W
LUCAT1	NA	6.71676	3.41229	10.9739	4.73171	1.81951	0.0170728	linear	Increased	Transcriptomics	BPA_1W
LY6E	NA	7.38011	3.59122	13.6301	32.8652	194.228	0.0127583	linear	Increased	Transcriptomics	BPA_1W
LYAR	NA	1.1025	0.427548	5.46245	18.6684	43.8789	0.0168489	exponential	Increased	Transcriptomics	BPA_1W
LYRM9	NA	6.91333	3.64305	10.9842	7.97374	58.0406	0.00981095	linear	Increased	Transcriptomics	BPA_1W
LYST	NA	2.114	0.588827	5.14028	28.2405	37.0314	0.0079306	exponential	Increased	Transcriptomics	BPA_1W
LZTR1	NA	7.21045	3.42627	12.9203	10.6475	69.9819	0.0276942	linear	Increased	Transcriptomics	BPA_48h
LZTS3	NA	6.59647	3.75956	10.1786	16.8458	103.087	0.0397234	linear	Increased	Transcriptomics	BPA_48h
M6PR	NA	8.14869	4.3474	15.1318	0.0819626	16.557	0.0440905	linear	Increased	Proteomics	BPA_48h
MAA	NA	2.94824	1.53978	4.04784	0.0442367	18.623	0.000834532	linear	Increased	Proteomics	PGBE_1W
MACROD2	NA	5.47317	3.12561	8.06635	0.0750125	16.0597	0.0234963	linear	Increased	Proteomics	BPA_1W
MAFA.AS1	NA	2.24956	0.549074	6.35869	7.66835	5.0583	0.0338203	exponential	Increased	Transcriptomics	BPA_1W
MAK16	NA	6.53183	3.43657	11.0572	39.4536	181.193	0.00914465	linear	Increased	Transcriptomics	BPA_1W
MALAT1	NA	5.19337	2.93476	7.51035	1512.79	5746.3	0.0226214	linear	Increased	Transcriptomics	PGBE_1W
MALT1	NA	5.60789	2.624	9.40254	7.40514	25.7878	0.0110091	linear	Increased	Transcriptomics	BPA_1W
MAN2	NA	4.83694	2.52874	7.09476	0.0830603	15.7841	0.0137997	linear	Increased	Proteomics	BPA_1W
MAN2A1	NA	6.87616	3.35404	11.6206	10.8761	34.0072	0.0205188	linear	Increased	Transcriptomics	BPA_1W
MAN2C1	NA	1.28502	0.369013	3.20593	29.5929	124.871	0.00744534	exponential	Increased	Transcriptomics	BPA_1W
MANBA	NA	2.36589	0.86599	4.51741	0.0852862	16.5063	0.0157719	exponential	Increased	Proteomics	PGBE_1W
MANBA	NA	7.10834	4.02754	11.4992	19.7383	59.621	0.0126437	linear	Increased	Transcriptomics	BPA_1W
MAP3K2	NA	1.27957	0.377363	4.04776	26.4617	205.777	0.0147044	exponential	Increased	Transcriptomics	BPA_1W
MARCHF1	NA	14.6046	5.54018	16.6987	18.0284	129.705	0.0404875	exponential	Increased	Transcriptomics	PGBE_1W
MARF1	NA	1.17361	0.391876	2.95929	18.303	124.549	0.011759	exponential	Increased	Transcriptomics	BPA_1W
MARK4	NA	8.73785	4.56722	17.0621	41.9794	253.576	0.0234587	linear	Increased	Transcriptomics	BPA_1W
2001-03-01	NA	0.815889	0.308897	1.30881	28.887	255.992	0.000207565	exponential	Increased	Transcriptomics	BPA_1W
MBD6	NA	2.8179	1.68221	3.60707	20.9266	95.5741	3.21791e-05	linear	Increased	Transcriptomics	BPA_1W
MCAM	NA	0.699094	0.292956	2.17362	26.7027	109.073	0.00227253	exponential	Increased	Transcriptomics	BPA_1W
MCAM	NA	6.28732	3.00045	10.315	14.3148	85.3873	0.0448408	linear	Increased	Transcriptomics	BPA_48h
MCRIP2	NA	0.715889	0.290189	1.08825	26.3227	148.194	3.89037e-05	exponential	Increased	Transcriptomics	BPA_1W
MCUR1	NA	3.71229	2.09004	5.00582	23.7422	179.807	0.000190987	linear	Increased	Transcriptomics	BPA_1W
MDGA2	NA	5.31237	3.12387	7.38425	6.64529	18.0985	0.0270573	linear	Increased	Transcriptomics	PGBE_1W
MDK	NA	3.66913	1.90205	5.08329	132.539	2376.41	0.00387096	linear	Increased	Transcriptomics	PGBE_48h
MDM2	NA	0.470391	0.240543	2.1267	110.431	241.431	0.00156991	exponential	Increased	Transcriptomics	BPA_1W
MEAK7	NA	6.98511	3.6318	11.7146	0.0794346	14.4869	0.0330598	linear	Increased	Proteomics	BPA_48h
MECP2	NA	4.87962	2.6445	6.9636	0.110218	17.1093	0.0108943	linear	Increased	Proteomics	BPA_1W
MED10	NA	0.798636	0.302789	2.98875	135.708	236.607	0.00535399	exponential	Increased	Transcriptomics	BPA_1W
MED14OS	NA	5.33075	2.99028	8.04222	1.49025	1.07589	0.00571576	linear	Increased	Transcriptomics	PGBE_48h
MED16	NA	1.47896	0.527434	3.21408	15.8634	191.398	0.0120329	exponential	Increased	Transcriptomics	PGBE_48h
MED20	NA	2.69474	0.770629	6.98154	26.2715	101.214	0.0287255	exponential	Increased	Transcriptomics	BPA_1W
MEF2A	NA	8.32549	4.56052	16.5745	22.1972	162.61	0.037654	linear	Increased	Transcriptomics	BPA_1W
MEF2D	NA	1.60263	0.388467	4.67639	36.8183	114.794	0.00489688	exponential	Increased	Transcriptomics	BPA_1W
MEIS3	NA	6.34413	3.44358	9.8761	40.0877	704.618	0.0238379	linear	Increased	Transcriptomics	PGBE_1W
MELTF	NA	7.42103	3.84659	13.2179	5.09832	8.87503	0.0466502	linear	Increased	Transcriptomics	BPA_1W
MERTK	NA	4.7746	2.77551	6.80507	10.3365	15.1642	0.00138713	linear	Increased	Transcriptomics	BPA_1W
MESD	NA	4.7578	2.47855	6.99013	0.0778769	17.2324	0.0113697	linear	Increased	Proteomics	BPA_1W
Methylimidazoleacetic.acid1	Imidazole	0.956419	0.331287	2.81583	61892.5	190883	0.0216064	exponential	Increased	Metabolomics	BPA_48h
METRNL	NA	0.780457	0.26312	1.57751	58.2646	122.175	0.000622059	exponential	Increased	Transcriptomics	BPA_1W
METTL17	NA	1.89631	0.584836	6.13884	36.2295	173.031	0.0210504	exponential	Increased	Transcriptomics	BPA_1W
METTL5	NA	12.8782	4.64188	15.9354	46.2794	648.307	0.00169379	exponential	Increased	Transcriptomics	BPA_1W
MEX3A	NA	6.5115	NA	NA	59.6127	1300.25	0.0265052	Hill	Increased	Transcriptomics	BPA_48h
MFSD10	NA	7.05805	3.89451	11.7082	71.0354	714.108	0.0202559	linear	Increased	Transcriptomics	BPA_1W
MFSD2A	NA	0.742514	0.287687	3.56809	82.3501	56.2935	0.00444289	exponential	Increased	Transcriptomics	BPA_1W
MG 34:1	MG	4.19007	2.10111	5.91665	6516.59	34115.2	0.00401892	linear	Increased	Lipidomics	PGBE_1W
MG 34:1	MG	15.0161	5.31227	16.9517	6226.92	33963.6	0.0394976	exponential	Increased	Lipidomics	BPA_1W
MGAT1	NA	0.613317	0.272993	1.97625	73.9475	452.949	0.00418019	exponential	Increased	Transcriptomics	BPA_1W
MIAT	NA	6.71928	3.37775	11.5481	72.1388	388.972	0.0405603	linear	Increased	Transcriptomics	PGBE_1W
MICALL1	NA	8.81136	4.51629	17.7004	15.8828	29.4413	0.0340334	linear	Increased	Transcriptomics	BPA_1W
MIEF1	NA	0.378182	NA	NA	32.4876	263.052	0.0125733	exponential	Increased	Transcriptomics	BPA_1W
MIIP	NA	6.54054	3.44499	11.8077	22.1577	137.889	0.0220521	linear	Increased	Transcriptomics	BPA_1W
MIR124.1HG	NA	6.00266	3.45826	9.224	11.3071	46.5667	0.0323563	linear	Increased	Transcriptomics	PGBE_1W
MIR4435.2HG	NA	2.00754	0.833208	3.63655	19.9978	11.9868	0.000300927	exponential	Increased	Transcriptomics	BPA_1W
MKNK2	NA	2.1862	0.657504	4.78074	147.391	269.752	0.00450136	exponential	Increased	Transcriptomics	BPA_1W
MLX	NA	1.12364	0.371708	2.38281	28.2805	158.01	0.000964007	exponential	Increased	Transcriptomics	BPA_1W
MMP24	NA	5.69244	3.14109	8.45467	25.1642	216.348	0.0484502	linear	Increased	Transcriptomics	PGBE_1W
MMS19	NA	0.853599	0.295698	1.55573	19.6379	132.845	0.00121514	exponential	Increased	Transcriptomics	BPA_1W
MOB2	NA	1.30564	0.397425	3.60643	33.5306	108.9	0.0110236	exponential	Increased	Transcriptomics	BPA_1W
MOGS	NA	6.76639	3.8816	10.7255	0.076454	18.7252	0.00810874	linear	Increased	Proteomics	BPA_48h
MORC4	NA	2.35677	0.636917	6.73161	11.0254	14.1462	0.0189882	exponential	Increased	Transcriptomics	BPA_1W
MPST	NA	6.26948	3.70275	9.9275	51.7058	485.221	0.00893919	linear	Increased	Transcriptomics	BPA_1W
MRC2	NA	9.89003	3.9087	15.0055	43.2114	390.117	0.000896254	exponential	Increased	Transcriptomics	BPA_1W
MRNIP	NA	7.19177	3.36571	12.9376	20.8327	94.9536	0.0218282	linear	Increased	Transcriptomics	BPA_1W
MRPL10	NA	0.811045	0.269089	1.98522	37.1617	356.911	0.00369259	exponential	Increased	Transcriptomics	BPA_1W
MRPL36	NA	8.00115	4.02233	14.729	23.1059	160.404	0.0397687	linear	Increased	Transcriptomics	BPA_1W
MRPL49	NA	1.01461	0.330962	3.89376	66.5147	234.64	0.0165199	exponential	Increased	Transcriptomics	BPA_1W
MRPL58	NA	8.03472	4.37493	14.9005	17.9599	94.0104	0.0460458	linear	Increased	Transcriptomics	BPA_1W
MRPS2	NA	1.26467	0.38271	2.84707	57.3232	458.581	0.00463898	exponential	Increased	Transcriptomics	BPA_1W
MRPS26	NA	1.68724	0.54756	10.4841	149.655	853.107	0.0450509	exponential	Increased	Transcriptomics	BPA_1W
MRPS5	NA	6.1957	3.32515	9.07323	31.2635	483.422	0.0349454	linear	Increased	Transcriptomics	BPA_48h
MSN	NA	0.522761	NA	NA	62.1846	604.045	0.00730687	exponential	Increased	Transcriptomics	BPA_1W
MT.CO1	NA	2.19555	0.849607	3.34398	688.409	10506.3	5.62938e-05	linear	Increased	Transcriptomics	PGBE_1W
MT.CO2	NA	6.55383	3.31824	10.8668	2388.57	29145	0.0473958	linear	Increased	Transcriptomics	PGBE_1W
MT.ND4	NA	4.87047	2.58264	7.19655	3077.26	33428.5	0.00666234	linear	Increased	Transcriptomics	PGBE_1W
MT.ND4L	NA	5.40406	2.9533	8.12188	107.138	907.971	0.0405085	linear	Increased	Transcriptomics	PGBE_1W
MT.ND5	NA	2.64455	1.51075	3.45121	208.072	2413.59	0.000535718	linear	Increased	Transcriptomics	PGBE_1W
MT1X	NA	5.2316	2.66152	7.93643	16.4563	35.8926	0.00373153	linear	Increased	Transcriptomics	BPA_1W
MT2A	NA	6.97311	3.17595	13.1509	12.8884	19.8474	0.0289822	linear	Increased	Transcriptomics	BPA_1W
MTA3	NA	1.49039	0.604462	2.57731	32.8749	236.754	0.000356357	exponential	Increased	Transcriptomics	BPA_1W
MTDH	NA	1.6337	0.538736	3.52362	79.7366	631.529	0.00133501	exponential	Increased	Transcriptomics	BPA_1W
MTHFD1L	NA	1.01839	0.41501	1.79767	23.6352	99.5771	0.000170167	exponential	Increased	Transcriptomics	BPA_1W
MTHFD2	NA	9.73037	4.06133	14.0798	44.4661	327.563	0.000412888	exponential	Increased	Transcriptomics	PGBE_1W
MTHFD2	NA	6.36196	2.91382	10.8034	36.2488	302.581	0.000501094	exponential	Increased	Transcriptomics	PGBE_48h
MTHFD2	NA	0.648567	0.319248	0.902281	80.8895	311.946	1.92444e-05	exponential	Increased	Transcriptomics	BPA_1W
MTHFD2	NA	4.58178	2.86472	5.98274	38.1305	281.901	0.0028938	linear	Increased	Transcriptomics	BPA_48h
MTMR11	NA	5.60474	3.0728	9.05791	5.60724	11.0704	0.004581	linear	Increased	Transcriptomics	BPA_1W
MUC19	NA	8.07608	3.97045	15.5188	6.42189	3.37254	0.0477908	linear	Increased	Transcriptomics	BPA_1W
MVB12A	NA	2.16304	0.703127	5.2472	40.473	255.942	0.0130879	exponential	Increased	Transcriptomics	BPA_1W
MVK	NA	6.52939	3.23502	10.7212	15.5942	180.913	0.0388906	linear	Increased	Transcriptomics	BPA_48h
MVP	NA	8.95838	4.23193	18.0375	17.4019	43.6968	0.0199937	linear	Increased	Transcriptomics	BPA_1W
MXD1	NA	1.76323	0.468102	7.71111	86.2961	112.067	0.0282943	exponential	Increased	Transcriptomics	BPA_1W
MXI1	NA	2.94238	1.66847	3.93472	50.0306	290.075	4.23821e-05	linear	Increased	Transcriptomics	BPA_1W
MXRA8	NA	4.13865	2.55472	5.51363	46.9584	355.593	0.00103665	linear	Increased	Transcriptomics	BPA_1W
MYC	NA	8.844	4.45147	18.5697	7.14353	6.1943	0.0400471	linear	Increased	Transcriptomics	BPA_1W
MYLIP	NA	7.17061	3.66989	13.1305	7.94981	12.1401	0.0117083	linear	Increased	Transcriptomics	BPA_1W
MYO6	NA	3.71969	2.44132	4.63663	12.2173	170.552	0.00126031	linear	Increased	Transcriptomics	BPA_48h
MYOF	NA	6.6303	3.54652	10.8328	3.81589	1.31446	0.0277863	linear	Increased	Transcriptomics	BPA_1W
N.Acetyl.arginine	N-acyl Amino Acid	16.3802	6.24335	16.8993	332017	1.77455e+06	0.030897	exponential	Increased	Metabolomics	PGBE_1W
N.Acetyl.cysteine	N-acyl Amino Acid	12.6463	4.6637	15.7549	21214.4	84176.2	0.0215756	exponential	Increased	Metabolomics	PGBE_1W
N.Acetylglutamic.acid	N-acyl Amino Acid	1.5535	0.65666	2.57028	2.55094e+07	2.30439e+08	0.00392176	exponential	Increased	Metabolomics	BPA_1W
Hypoxanthine	Nucleobase	6.90712	3.4936	12.3616	390135	455481	0.0179732	linear	Increased	Metabolomics	PGBE_48h
N.Formyl.phenylalanine	N-acyl Amino Acid	3.70938	2.19494	4.86908	36553.8	248727	0.0028938	linear	Increased	Metabolomics	PGBE_1W
N4BP2L1	NA	2.38868	0.657336	6.48273	35.72	75.2359	0.0230975	exponential	Increased	Transcriptomics	BPA_1W
C6H13O9P...Monosaccharide.phosphate.2	Amino Acid Derivative	7.32938	3.71222	13.1213	538379	1.68425e+06	0.036937	linear	Increased	Metabolomics	PGBE_48h
NAA10	NA	1.81061	0.500826	4.6986	76.218	673.608	0.0070628	exponential	Increased	Transcriptomics	BPA_1W
NAA16	NA	2.79122	0.677278	7.68068	47.9951	75.3282	0.0172201	exponential	Increased	Transcriptomics	BPA_1W
NAA20	NA	1.19391	0.447878	3.65767	20.5271	120.904	0.00587858	exponential	Increased	Transcriptomics	BPA_1W
NAA25	NA	1.08975	0.425971	1.77969	18.8819	90.4223	0.000236245	exponential	Increased	Transcriptomics	BPA_1W
NAA60	NA	8.00755	4.16407	14.6074	31.9551	195.807	0.0214266	linear	Increased	Transcriptomics	BPA_1W
NAB2	NA	5.80809	3.18139	8.86984	0.122354	15.2646	0.0290344	linear	Increased	Proteomics	BPA_1W
NACA	NA	4.15212	2.27998	5.69478	244.997	10781	0.00569727	linear	Increased	Transcriptomics	PGBE_1W
NADK2	NA	0.424666	0.147525	0.752927	39.9103	246.216	0.000160402	exponential	Increased	Transcriptomics	BPA_1W
NAGLU	NA	6.96959	3.43121	12.3641	30.4486	94.2103	0.019978	linear	Increased	Transcriptomics	BPA_1W
NAPB	NA	12.5137	4.84305	15.6103	0.0785939	18.0668	0.00435669	exponential	Increased	Proteomics	BPA_1W
NAPG	NA	3.87644	2.25056	5.21175	0.0491206	18.9163	0.00306296	linear	Increased	Proteomics	BPA_1W
NAR	NA	6.23251	3.37909	9.48329	0.0401412	19.2277	0.0433837	linear	Increased	Proteomics	BPA_48h
NARS1	NA	0.863883	0.363225	1.34296	28.5112	199.583	5.3411e-05	exponential	Increased	Transcriptomics	BPA_1W
NBDY	NA	2.08428	0.854138	3.83391	21.6025	550.979	0.0073557	exponential	Increased	Transcriptomics	PGBE_1W
NCKIPSD	NA	7.83135	3.98553	16.3193	15.7632	93.6656	0.0378174	linear	Increased	Transcriptomics	BPA_1W
NCOA1	NA	7.21347	3.92535	11.8327	25.6377	573.436	0.0342193	linear	Increased	Transcriptomics	BPA_48h
NDEL1	NA	0.854828	0.313309	2.52993	42.2473	73.7856	0.0032294	exponential	Increased	Transcriptomics	BPA_1W
NDST3	NA	4.57199	2.65147	6.13123	15.1836	127.8	0.00498354	linear	Increased	Transcriptomics	BPA_48h
NDUFAF4	NA	6.59897	3.12944	11.5735	25.4431	85.769	0.00651849	linear	Increased	Transcriptomics	BPA_1W
NDUFS6	NA	1.33264	0.468459	6.37185	0.185583	16.2774	0.0207754	exponential	Increased	Proteomics	BPA_48h
NEAT1	NA	5.66192	3.11374	8.53306	21.1866	114.583	0.0213706	linear	Increased	Transcriptomics	PGBE_1W
NEAT1	NA	0.917951	0.310155	2.7247	388.819	167.255	0.00531129	exponential	Increased	Transcriptomics	BPA_1W
NEAT1	NA	13.2084	5.17146	16.4388	48.3816	136.505	0.02587	exponential	Increased	Transcriptomics	BPA_48h
NEBL	NA	5.17773	2.8097	7.71797	28.7664	74.0461	0.00239543	linear	Increased	Transcriptomics	BPA_1W
NEDD4	NA	2.3774	0.868232	4.81491	8.00109	14.9264	0.0020536	exponential	Increased	Transcriptomics	BPA_1W
NEFL	NA	6.56683	3.83208	10.4512	0.0971565	20.8064	0.0326787	linear	Increased	Proteomics	BPA_1W
NEK3	NA	0.94349	0.3239	1.52457	5.74964	28.5985	0.000490362	exponential	Increased	Transcriptomics	BPA_1W
NELFA	NA	2.23529	0.771813	5.02836	68.7552	318.133	0.00470379	exponential	Increased	Transcriptomics	BPA_1W
NEURL1B	NA	7.85455	3.52187	16.9911	23.0455	48.0981	0.0149452	linear	Increased	Transcriptomics	BPA_1W
NFIL3	NA	7.42988	3.50659	13.2555	38.9794	65.1364	0.0115396	linear	Increased	Transcriptomics	BPA_1W
NFKB2	NA	1.13661	0.420085	4.8342	17.7447	26.1113	0.0300454	exponential	Increased	Transcriptomics	BPA_1W
NFKBIB	NA	1.69158	0.483123	4.38342	59.5494	132.901	0.00659239	exponential	Increased	Transcriptomics	BPA_1W
NFKBIL1	NA	1.10848	0.353322	2.38315	27.274	93.0273	0.00190148	exponential	Increased	Transcriptomics	BPA_1W
NGEF	NA	5.95878	3.2783	9.16644	13.1298	35.6626	0.0109358	linear	Increased	Transcriptomics	BPA_1W
NGFR	NA	6.30787	3.42231	9.83589	9.07086	0.200664	0.02618	linear	Increased	Transcriptomics	PGBE_1W
NGFR	NA	11.1518	4.08549	15.2594	6.53432	5.99377	0.00631609	exponential	Increased	Transcriptomics	PGBE_48h
NGFR	NA	6.25185	3.51126	10.06	0.307911	13.1166	0.0317447	linear	Increased	Proteomics	BPA_1W
NIBAN1	NA	6.22237	2.85418	10.3937	6.46187	0.96316	0.0167343	linear	Increased	Transcriptomics	BPA_1W
NIBAN2	NA	6.67411	3.03658	12.5861	14.943	63.1721	0.020975	linear	Increased	Transcriptomics	BPA_1W
NIM1K	NA	6.55609	3.37726	9.96918	16.7369	47.4257	0.0222806	linear	Increased	Transcriptomics	BPA_1W
NINJ1	NA	0.840431	0.26056	1.62657	60.8976	146.968	0.000606845	exponential	Increased	Transcriptomics	BPA_1W
NIPA1	NA	2.42814	0.65907	6.38535	29.0392	125.205	0.0240563	exponential	Increased	Transcriptomics	BPA_1W
NKD2	NA	6.93562	3.26537	11.8613	12.5624	34.4939	0.0187951	linear	Increased	Transcriptomics	BPA_1W
NME4	NA	5.50406	2.82213	7.96564	0.103155	15.2392	0.0185889	linear	Increased	Proteomics	BPA_1W
NMT1	NA	1.21821	0.385642	4.78078	20.4559	35.0258	0.0108348	exponential	Increased	Transcriptomics	BPA_1W
NMU	NA	13.1452	5.02562	15.9891	23.8871	155.099	0.00905846	exponential	Increased	Transcriptomics	PGBE_1W
NOB1	NA	1.92636	0.693877	4.29678	42.626	171.217	0.00338708	exponential	Increased	Transcriptomics	BPA_1W
NOL7	NA	0.819916	0.221311	1.93818	113.72	645.363	0.0013316	exponential	Increased	Transcriptomics	BPA_1W
NOM1	NA	2.01275	0.473902	6.36768	20.2914	28.9614	0.0193554	exponential	Increased	Transcriptomics	BPA_1W
NOMO2	NA	5.23474	2.89154	7.14704	0.0490044	17.3463	0.0218593	linear	Increased	Proteomics	BPA_1W
NOTCH3	NA	2.37975	0.713247	5.39195	22.8761	213.779	0.0245434	exponential	Increased	Transcriptomics	BPA_48h
NP	NA	6.21499	2.97464	11.0384	0.114251	21.1008	0.0366921	linear	Increased	Proteomics	BPA_1W
NPC1	NA	0.722564	0.235625	1.48884	34.9481	81.8562	0.00105768	exponential	Increased	Transcriptomics	BPA_1W
NPHP3	NA	7.96091	3.3514	16.7182	17.1989	61.1587	0.0440432	linear	Increased	Transcriptomics	BPA_1W
NPLOC4	NA	1.96081	0.56435	4.44938	16.0555	157.145	0.035808	exponential	Increased	Transcriptomics	BPA_48h
NPR3	NA	5.8522	2.64645	9.5655	3.25251	0.72991	0.0113524	linear	Increased	Transcriptomics	BPA_1W
NPRL2	NA	0.355295	0.1689	1.48376	58.7944	119.29	0.000542	exponential	Increased	Transcriptomics	BPA_1W
NQ	NA	3.34584	1.6853	4.99344	0.123974	15.9641	0.000603164	linear	Increased	Proteomics	BPA_1W
NR1D1	NA	1.73261	0.569712	3.53422	14.175	8.89915	0.000838713	exponential	Increased	Transcriptomics	BPA_1W
NR1D2	NA	1.494	0.540047	2.80464	13.1782	101.352	0.00618123	exponential	Increased	Transcriptomics	PGBE_48h
NR1D2	NA	4.03447	2.10477	5.70798	36.2903	103.402	0.000472892	linear	Increased	Transcriptomics	BPA_1W
NR1D2	NA	5.96818	3.6329	7.73342	11.3972	75.1989	0.0123434	Hill	Increased	Transcriptomics	BPA_48h
NR2F1	NA	5.71811	3.17561	9.00981	119.89	2797.41	0.0226336	linear	Increased	Transcriptomics	PGBE_1W
NR3C1	NA	5.50658	2.93584	8.43962	9.37486	66.5444	0.0192433	linear	Increased	Transcriptomics	PGBE_48h
NR3C2	NA	4.31469	1.97188	6.51529	21.8456	8.96943	0.000711921	linear	Increased	Transcriptomics	BPA_1W
NRBF2	NA	1.87737	0.571877	4.61847	29.0714	84.3295	0.00737437	exponential	Increased	Transcriptomics	BPA_1W
NRBP1	NA	2.25023	0.586639	5.57927	145.012	350.714	0.0172909	exponential	Increased	Transcriptomics	BPA_1W
NSMCE2	NA	5.40179	3.03811	7.61881	18.1608	89.1081	0.00503316	linear	Increased	Transcriptomics	BPA_1W
NSUN5P1	NA	5.89884	3.09573	8.75744	22.1771	46.2289	0.00557033	linear	Increased	Transcriptomics	BPA_1W
NSUN5P2	NA	1.68802	0.478571	4.78726	25.4765	68.6333	0.0147279	exponential	Increased	Transcriptomics	BPA_1W
NTMT1	NA	6.046	3.36676	9.48587	28.9133	119.382	0.0055266	linear	Increased	Transcriptomics	BPA_1W
NTPCR	NA	0.841808	0.304103	1.31339	59.1275	312.786	0.000107064	exponential	Increased	Transcriptomics	BPA_1W
NUCB2	NA	11.3613	4.45479	15.489	0.0817582	16.8805	0.000667137	exponential	Increased	Proteomics	BPA_1W
NUDT16	NA	5.83559	2.99586	9.27776	21.2032	125.497	0.0350043	linear	Increased	Transcriptomics	PGBE_48h
NUDT16	NA	1.53485	0.450425	4.76947	55.5796	97.9857	0.0127512	exponential	Increased	Transcriptomics	BPA_1W
NUMB	NA	2.28666	0.750081	4.84821	11.8364	76.1091	0.00603336	exponential	Increased	Transcriptomics	BPA_1W
NUP58	NA	1.22856	0.416391	3.30042	50.1807	157.398	0.00467857	exponential	Increased	Transcriptomics	BPA_1W
ODC1	NA	3.96251	1.79081	5.9203	107.453	2218.54	0.00835732	linear	Increased	Transcriptomics	PGBE_1W
ODC1	NA	2.34268	1.20193	3.22876	134.793	2190.77	0.000160804	linear	Increased	Transcriptomics	PGBE_48h
ODF3B	NA	6.53404	2.9917	11.7044	21.8567	66.8084	0.0131748	linear	Increased	Transcriptomics	BPA_1W
OLFML2A	NA	6.16252	3.13459	9.4862	8.26765	3.30542	0.00867712	linear	Increased	Transcriptomics	BPA_1W
OP	NA	5.24108	2.90836	7.86582	0.0426809	17.6625	0.0110045	linear	Increased	Proteomics	PGBE_1W
OPTN	NA	2.4642	0.635523	8.11836	92.6737	426.235	0.0367258	exponential	Increased	Transcriptomics	BPA_1W
ORAI1	NA	7.80587	3.35015	16.7719	30.1944	62.6082	0.0445508	linear	Increased	Transcriptomics	BPA_1W
OSBPL1A	NA	1.60635	0.528023	3.30448	39.8968	215.592	0.00156742	exponential	Increased	Transcriptomics	BPA_1W
OSBPL3	NA	6.15717	3.32557	9.62964	3.553	3.24413	0.0158042	linear	Increased	Transcriptomics	BPA_1W
OSBPL6	NA	4.18637	2.25277	5.83685	24.2295	83.3023	0.000577516	linear	Increased	Transcriptomics	BPA_1W
OSGIN1	NA	3.14653	2.03607	3.91448	26.9183	21.8356	0.000362249	linear	Increased	Transcriptomics	BPA_1W
OSMR	NA	10.1281	4.71884	NA	9.00049	8.15087	0.0426859	linear	Increased	Transcriptomics	BPA_1W
OSTM1	NA	1.32372	0.43213	2.45001	30.6006	116.555	0.00123558	exponential	Increased	Transcriptomics	BPA_1W
OTUD1	NA	1.54435	0.580951	2.81342	32.9465	52.3613	0.00117433	exponential	Increased	Transcriptomics	BPA_1W
OTUD7B	NA	4.89642	2.9317	6.61139	6.6452	22.4501	0.00969484	linear	Increased	Transcriptomics	BPA_48h
OTULINL	NA	1.55805	0.476151	4.64758	6.4857	5.24931	0.00829962	exponential	Increased	Transcriptomics	BPA_1W
OVOL1	NA	7.55065	3.7563	14.3127	6.695	2.19882	0.0268952	linear	Increased	Transcriptomics	BPA_1W
OXNAD1	NA	1.36866	0.371184	6.14954	25.0628	26.6271	0.0449955	exponential	Increased	Transcriptomics	BPA_1W
P4H	NA	5.57843	3.20004	7.86495	0.0881356	15.8267	0.0370366	linear	Increased	Proteomics	PGBE_1W
P4HA2	NA	1.13245	0.495131	1.82	54.2204	26.8097	5.34772e-05	exponential	Increased	Transcriptomics	BPA_1W
P4HB	NA	7.38262	3.96401	11.2137	0.0273701	19.6649	0.000106836	exponential	Increased	Proteomics	BPA_1W
PAFA	NA	5.72959	3.0634	8.86862	0.0666273	19.9155	0.0274544	linear	Increased	Proteomics	BPA_1W
PAK1IP1	NA	1.03866	0.385643	3.99201	34.3472	136.811	0.0159541	exponential	Increased	Transcriptomics	BPA_1W
PALM3	NA	3.63699	1.95137	4.97241	15.5134	19.4603	0.000218319	linear	Increased	Transcriptomics	BPA_1W
PALM3	NA	7.36329	3.56312	14.3347	0.0776037	14.6781	0.035326	linear	Increased	Proteomics	BPA_48h
PALM3	NA	2.11845	1.28048	2.62354	0.0463225	14.775	0.000149767	linear	Increased	Proteomics	BPA_1W
PALM3	NA	11.0105	4.94821	13.8397	5.93125	17.6136	0.000311638	exponential	Increased	Transcriptomics	BPA_48h
PANK3	NA	1.18227	0.492235	7.42145	103.26	362.481	0.0425479	exponential	Increased	Transcriptomics	BPA_1W
PANK3	NA	5.62165	3.33503	7.94196	32.0077	362.505	0.0282406	linear	Increased	Transcriptomics	BPA_48h
Pantothenic.acid	Carboxamide	1.06215	0.349743	2.73755	5.14312e+06	2.32622e+07	0.0273693	exponential	Increased	Metabolomics	BPA_48h
PARD3	NA	2.13743	0.749622	4.23378	48.3183	257.78	0.00117691	exponential	Increased	Transcriptomics	BPA_1W
PARD3B	NA	5.26489	3.05835	7.38853	22.3972	208.726	0.0198405	linear	Increased	Transcriptomics	PGBE_48h
PARD3B	NA	1.53286	0.652283	2.73012	100.377	309.928	0.000203624	exponential	Increased	Transcriptomics	BPA_1W
PARD6B	NA	8.55473	3.60873	17.9108	17.3442	81.1589	0.0426549	linear	Increased	Transcriptomics	BPA_1W
PATL1	NA	5.41412	2.84203	8.61496	104.331	246.289	0.00184834	linear	Increased	Transcriptomics	BPA_1W
PCCA	NA	1.60624	0.713676	2.52864	0.0531585	17.3561	0.000920891	exponential	Increased	Proteomics	PGBE_1W
PCCA.DT	NA	1.64461	0.610114	2.9425	14.8865	18.1531	0.00114614	exponential	Increased	Transcriptomics	BPA_1W
PCCB	NA	5.52527	3.27035	7.90523	0.0676071	18.09	0.0101319	linear	Increased	Proteomics	PGBE_1W
PCCB	NA	7.88403	3.44758	15.0403	0.104858	18.2007	0.043688	linear	Increased	Proteomics	BPA_1W
PCDH18	NA	6.22441	3.35228	9.81863	8.65387	66.8784	0.0225194	linear	Increased	Transcriptomics	BPA_48h
PCGF1	NA	1.28926	0.456388	2.45233	56.2849	119.778	0.000944238	exponential	Increased	Transcriptomics	BPA_1W
PCGF6	NA	2.75957	0.744561	6.83117	26.9498	31.8074	0.0246007	exponential	Increased	Transcriptomics	BPA_1W
PCK2	NA	4.125	2.06038	5.9331	27.9905	44.9422	0.000804092	linear	Increased	Transcriptomics	BPA_1W
PCLO	NA	4.21338	1.88825	6.53326	60.6492	297.732	0.00616878	linear	Increased	Transcriptomics	PGBE_1W
PCLO	NA	1.66697	0.992722	2.05917	0.0620126	16.0863	1.7503e-05	linear	Increased	Proteomics	PGBE_1W
PCLO	NA	10.0055	4.42725	14.3535	61.3998	338.676	0.00170805	exponential	Increased	Transcriptomics	PGBE_48h
PCLO	NA	0.443105	0.206043	1.48896	170.476	452.498	0.00184834	exponential	Increased	Transcriptomics	BPA_1W
PCNP	NA	0.808457	0.256703	2.87396	95.1734	571.598	0.00408119	exponential	Increased	Transcriptomics	BPA_1W
PCOLCE	NA	4.35463	2.44258	6.15768	10.858	60.823	0.0085298	linear	Increased	Transcriptomics	BPA_48h
PCSK6	NA	5.58816	2.12915	9.92083	62.6233	137.911	0.00330943	linear	Increased	Transcriptomics	BPA_1W
PDCD2L	NA	1.35699	0.452405	2.79212	17.9438	92.7442	0.00255749	exponential	Increased	Transcriptomics	BPA_1W
PDCD6IP	NA	2.46806	0.757113	6.59485	27.0752	162.442	0.019609	exponential	Increased	Transcriptomics	BPA_1W
PDCL	NA	7.90384	3.92718	15.0563	0.11534	16.3906	0.0448194	linear	Increased	Proteomics	BPA_48h
PDF	NA	0.527828	0.191931	1.10798	0.0777637	15.2033	0.00306296	exponential	Increased	Proteomics	BPA_1W
PDGFB	NA	5.088	2.65638	7.61704	8.45928	17.6644	0.00361507	linear	Increased	Transcriptomics	BPA_1W
PDGFC	NA	2.16622	0.570081	5.62422	22.4643	68.0445	0.0224715	exponential	Increased	Transcriptomics	BPA_1W
PDIA4	NA	3.68816	2.26352	4.79008	0.0693892	19.4498	0.00259397	linear	Increased	Proteomics	BPA_1W
PDIA6	NA	5.40511	3.04321	7.83764	0.0868689	21.5673	0.00726278	linear	Increased	Proteomics	BPA_1W
PDK1	NA	7.42899	3.99688	12.886	24.8706	92.8427	0.01304	linear	Increased	Transcriptomics	BPA_1W
PDLIM3	NA	5.17455	2.37615	8.29694	35.5508	251.693	0.00204921	linear	Increased	Transcriptomics	BPA_1W
PDP2	NA	6.7819	3.40632	11.5717	14.0926	42.7997	0.00956342	linear	Increased	Transcriptomics	BPA_1W
PDPR	NA	0.966894	0.319034	2.75768	19.2991	63.6813	0.00311549	exponential	Increased	Transcriptomics	BPA_1W
PDXDC1	NA	0.922075	0.287641	1.83629	90.5545	244.487	0.000542415	exponential	Increased	Transcriptomics	BPA_1W
DG 36:3	DG	0.540595	0.187657	1.35393	177162	578498	0.0202598	exponential	Increased	Lipidomics	PGBE_48h
DG 34:3	DG	0.678505	0.250135	1.41059	36990	57643.8	0.00500352	exponential	Increased	Lipidomics	PGBE_48h
DG 34:2	DG	1.19019	0.457771	2.36096	80267	295711	0.00464318	exponential	Increased	Lipidomics	PGBE_48h
DG 36:2	DG	1.392	0.551405	2.5354	75718.1	549426	0.00467884	exponential	Increased	Lipidomics	PGBE_48h
DG 36:2	DG	1.51873	0.524051	2.97173	95652.7	369291	0.00438089	exponential	Increased	Lipidomics	PGBE_48h
DG 38:3	DG	1.68423	0.614667	3.26673	454412	1.707e+06	0.00891697	exponential	Increased	Lipidomics	PGBE_48h
PEAK1	NA	6.26748	3.4488	9.47431	5.59382	55.1336	0.0456513	linear	Increased	Transcriptomics	BPA_48h
PECR	NA	4.22525	2.57936	5.67111	23.9059	108.03	0.000476946	linear	Increased	Transcriptomics	BPA_1W
PELP1	NA	0.964544	0.400529	6.22552	60.6672	239.277	0.0111452	exponential	Increased	Transcriptomics	BPA_1W
PET117	NA	1.1602	0.375474	3.20818	15.1108	49.1241	0.0054079	exponential	Increased	Transcriptomics	BPA_1W
PFKFB2	NA	2.53214	0.72198	6.83661	10.742	16.0012	0.0160627	exponential	Increased	Transcriptomics	BPA_1W
PFKM	NA	5.09037	2.91069	7.62408	25.6995	405.972	0.0266951	linear	Increased	Transcriptomics	PGBE_1W
PGBD1	NA	7.17464	4.09038	12.0151	8.80325	72.76	0.0465749	linear	Increased	Transcriptomics	BPA_48h
PGM1	NA	8.97502	4.20073	NA	34.4527	184.922	0.0311482	linear	Increased	Transcriptomics	BPA_1W
PGM3	NA	0.350393	0.176415	1.70433	61.9425	102.572	0.00109125	exponential	Increased	Transcriptomics	BPA_1W
PGP	NA	2.46814	0.973981	4.82704	0.0607096	17.6785	0.0119696	exponential	Increased	Proteomics	PGBE_1W
PH	NA	4.44757	2.60101	6.15328	0.0990078	20.4794	0.0028905	linear	Increased	Proteomics	BPA_1W
PHF1	NA	0.933148	0.315628	1.79423	129.354	287.858	0.000498183	exponential	Increased	Transcriptomics	BPA_1W
PHF3	NA	1.11755	0.418125	2.07303	58.944	247.789	0.000586515	exponential	Increased	Transcriptomics	BPA_1W
PHGDH	NA	1.96276	0.84717	3.31937	0.0552783	21.129	0.00289234	exponential	Increased	Proteomics	PGBE_1W
PHGDH	NA	4.24364	2.35513	6.07916	34.1026	359.877	0.00453979	linear	Increased	Transcriptomics	PGBE_48h
PHGDH	NA	3.90512	2.00656	5.54002	39.0085	239.996	0.000848777	linear	Increased	Transcriptomics	BPA_1W
PHYH	NA	4.81434	2.57994	7.164	0.392269	14.2846	0.0140662	linear	Increased	Proteomics	PGBE_1W
PHYH	NA	6.57364	3.48764	10.4904	33.1684	147.127	0.0252994	linear	Increased	Transcriptomics	PGBE_48h
PHYH	NA	0.569551	0.24373	0.866723	38.788	190.218	5.49205e-06	exponential	Increased	Transcriptomics	BPA_1W
PI4KAP1	NA	1.8569	0.508492	5.14391	8.97479	12.5868	0.0114773	exponential	Increased	Transcriptomics	BPA_1W
PIAS4	NA	1.97025	0.604699	5.90925	0.408667	12.9599	0.0327365	exponential	Increased	Proteomics	BPA_48h
PIGQ	NA	6.39505	3.24983	10.1803	18.4962	195.656	0.0362678	linear	Increased	Transcriptomics	PGBE_1W
PIM2	NA	0.986993	0.313678	2.44336	12.8704	30.8777	0.00404353	exponential	Increased	Transcriptomics	BPA_1W
PIP4K2B	NA	3.6937	2.29774	4.74226	36.675	677.28	0.00386453	linear	Increased	Transcriptomics	PGBE_1W
PIP4P2	NA	1.7478	0.474812	4.57681	31.6017	169.062	0.0127583	exponential	Increased	Transcriptomics	BPA_1W
PIR	NA	0.851682	0.291402	4.38743	0.0875782	16.4987	0.0322662	exponential	Increased	Proteomics	BPA_1W
PITPNC1	NA	6.49084	3.70457	10.2351	15.5515	88.2868	0.0496381	linear	Increased	Transcriptomics	PGBE_48h
PITX1	NA	7.24174	3.45879	13.2364	12.6069	7.24314	0.0327611	linear	Increased	Transcriptomics	BPA_1W
PKD1P6	NA	7.45978	3.75024	14.0555	18.9624	21.7264	0.0165783	linear	Increased	Transcriptomics	BPA_1W
PKM	NA	5.92255	3.10412	9.14966	0.0633525	23.3239	0.0371398	linear	Increased	Proteomics	BPA_1W
PLAA	NA	2.07224	0.574544	5.21522	57.9187	284.356	0.0194533	exponential	Increased	Transcriptomics	BPA_1W
PLBD2	NA	1.02073	0.567903	16.4952	16.2089	49.0531	0.0388566	exponential	Increased	Transcriptomics	BPA_1W
PLBD2	NA	6.29822	3.01722	11.209	0.140114	18.4327	0.0257185	linear	Increased	Proteomics	BPA_1W
PLC	NA	2.8337	1.60539	3.83577	0.0250662	17.8711	0.00137994	linear	Increased	Proteomics	PGBE_1W
PLC	NA	3.82044	2.27592	5.0243	0.108747	17.3949	0.00586536	linear	Increased	Proteomics	PGBE_1W
PLC	NA	6.7354	3.37826	12.0578	0.10398	16.8978	0.0411086	linear	Increased	Proteomics	BPA_1W
PLCD1	NA	0.786237	0.381108	1.09872	87.9383	198.343	1.819e-05	exponential	Increased	Transcriptomics	BPA_1W
PLCD3	NA	1.72958	0.693382	3.05562	7.3739	35.3831	0.000256163	exponential	Increased	Transcriptomics	BPA_1W
PLCD4	NA	6.55756	3.1097	10.5616	0.137636	14.866	0.000160804	exponential	Increased	Proteomics	PGBE_1W
PLCG1	NA	5.77758	3.4386	8.63543	29.3257	91.9628	0.0366921	linear	Increased	Transcriptomics	BPA_48h
PLCXD1	NA	8.00963	4.12374	14.1073	33.1914	225.602	0.0339942	linear	Increased	Transcriptomics	BPA_1W
PLEKH	NA	7.08685	3.73827	12.946	0.164616	14.725	0.0426337	linear	Increased	Proteomics	BPA_1W
PLEKHA1	NA	5.93383	3.11918	9.55368	13.826	120.867	0.0375082	linear	Increased	Transcriptomics	BPA_48h
PLEKHA5	NA	9.42267	4.69616	NA	30.1391	116.181	0.0368688	linear	Increased	Transcriptomics	BPA_1W
PLEKHA5	NA	5.60596	3.05444	8.53168	9.18623	134.324	0.0199707	linear	Increased	Transcriptomics	BPA_48h
PLEKHD1	NA	7.84114	4.31339	14.0153	7.1006	11.0108	0.0426563	linear	Increased	Transcriptomics	BPA_1W
PLEKHH2	NA	7.02817	3.35992	12.6011	27.8669	15.8697	0.0194951	linear	Increased	Transcriptomics	BPA_1W
PLEKHM1	NA	1.74802	0.547319	8.51355	23.6274	37.042	0.0366863	exponential	Increased	Transcriptomics	BPA_1W
PLGRKT	NA	8.02752	4.2615	14.4711	33.7767	165.596	0.0368987	linear	Increased	Transcriptomics	BPA_1W
PLIN3	NA	0.858418	0.333814	1.49192	0.061599	16.6868	0.00170918	exponential	Increased	Proteomics	PGBE_1W
PLIN3	NA	1.77003	0.504987	8.96819	55.4055	237.21	0.0269405	exponential	Increased	Transcriptomics	BPA_1W
PLK2	NA	1.5524	0.419823	4.4693	57.5693	309.442	0.0184176	exponential	Increased	Transcriptomics	BPA_1W
PLRG1	NA	1.3107	0.601819	2.1851	32.6982	359.611	5.86611e-05	exponential	Increased	Transcriptomics	BPA_1W
PLS3	NA	9.97218	4.33493	14.1774	0.1042	21.092	0.00170805	exponential	Increased	Proteomics	PGBE_1W
PLS3	NA	4.92254	2.89015	6.95493	10.4365	39.2264	0.00257335	linear	Increased	Transcriptomics	BPA_1W
PLS3	NA	1.86922	0.978277	2.39447	0.0655115	21.0896	2.08382e-06	linear	Increased	Proteomics	BPA_1W
PLTP	NA	5.96164	2.70276	10.6065	49.8928	255.246	0.00405319	linear	Increased	Transcriptomics	BPA_1W
PLXND1	NA	2.40791	0.663155	6.64171	21.7445	31.3431	0.0204823	exponential	Increased	Transcriptomics	BPA_1W
PMEPA1	NA	8.30825	2.63551	16.5547	21.7928	135.498	0.0385057	linear	Increased	Transcriptomics	BPA_1W
PNCK	NA	7.67331	3.07368	13.4216	11.6839	77.0601	0.000860866	exponential	Increased	Transcriptomics	PGBE_1W
PNCK	NA	6.66476	3.67506	11.6243	33.6723	116.653	0.0230524	linear	Increased	Transcriptomics	BPA_1W
POC1B	NA	0.824177	0.362611	1.23173	11.4803	34.696	4.70329e-05	exponential	Increased	Transcriptomics	BPA_1W
POFUT2	NA	0.728654	0.27788	1.86133	77.3976	149.468	0.00181749	exponential	Increased	Transcriptomics	BPA_1W
POLDIP3	NA	1.11419	0.321572	2.39648	60.5143	449.219	0.00110495	exponential	Increased	Transcriptomics	BPA_1W
POLR1D	NA	1.204	0.403467	2.92037	192.743	1125.06	0.00296887	exponential	Increased	Transcriptomics	BPA_1W
POLR2M	NA	8.74944	4.28218	18.335	44.8648	171.586	0.0446898	linear	Increased	Transcriptomics	BPA_1W
POLR3D	NA	0.674726	0.288842	2.14788	46.3941	274.527	0.00124254	exponential	Increased	Transcriptomics	BPA_1W
POM121	NA	0.627311	0.383436	4.23015	25.3803	322.876	0.0122786	exponential	Increased	Transcriptomics	BPA_1W
PON2	NA	6.80205	3.70836	10.5799	0.0982855	15.3444	0.03958	linear	Increased	Proteomics	PGBE_1W
PPAN	NA	1.03251	0.294479	2.56457	38.6202	90.9337	0.00203061	exponential	Increased	Transcriptomics	BPA_1W
PPARGC1A	NA	6.62147	3.41563	10.4594	12.4047	27.8083	0.0060613	linear	Increased	Transcriptomics	BPA_1W
PPARGC1B	NA	2.21177	0.586726	7.70114	7.40391	5.86357	0.0457975	exponential	Increased	Transcriptomics	BPA_1W
PPDPF	NA	3.63041	2.04305	4.97975	256.59	2120.59	0.00180441	linear	Increased	Transcriptomics	PGBE_1W
PPDPF	NA	4.32676	2.56685	5.92934	221.841	2000	0.00822488	linear	Increased	Transcriptomics	PGBE_48h
PPIB	NA	4.03112	2.10896	5.69294	0.0454423	21.1277	0.00819827	linear	Increased	Proteomics	PGBE_1W
PPIB	NA	5.99755	3.28685	8.91387	0.0718558	21.1748	0.0461486	linear	Increased	Proteomics	BPA_1W
PPIC	NA	5.17202	2.3962	8.25399	25.3327	34.9065	0.00316688	linear	Increased	Transcriptomics	BPA_1W
PPIE	NA	0.74887	0.481103	6.08546	40.9938	129.702	0.0208714	exponential	Increased	Transcriptomics	BPA_1W
PPIG	NA	0.824293	0.303836	4.64195	214.651	617.127	0.00982709	exponential	Increased	Transcriptomics	BPA_1W
PPM1D	NA	0.991803	0.379433	7.35053	50.8073	117.166	0.0283071	exponential	Increased	Transcriptomics	BPA_1W
PPP1CC	NA	2.36389	0.827923	4.63939	51.7482	356.869	0.00384838	exponential	Increased	Transcriptomics	BPA_1W
PPP1R12A	NA	0.966977	0.353428	3.85547	28.2099	265.161	0.015078	exponential	Increased	Transcriptomics	BPA_1W
PPP1R12C	NA	6.82202	3.90919	10.809	36.5416	224.223	0.0160455	linear	Increased	Transcriptomics	BPA_1W
PPP1R16B	NA	15.0021	5.87383	16.7483	5.62804	18.7554	0.0344013	exponential	Increased	Transcriptomics	PGBE_1W
PPP1R37	NA	4.61263	2.57471	6.41171	14.0432	60.2995	0.000753121	linear	Increased	Transcriptomics	BPA_1W
PPP1R3E	NA	6.96898	3.2695	13.3414	13.7982	52.5717	0.0167255	linear	Increased	Transcriptomics	BPA_1W
PPP2R2D	NA	6.16014	2.252	11.8549	39.0363	229.596	0.0123453	linear	Increased	Transcriptomics	BPA_1W
PPP2R5A	NA	7.15538	4.02942	11.1775	8.99972	40.5546	0.0287255	linear	Increased	Transcriptomics	BPA_1W
PPR7	NA	15.6056	6.03934	16.4865	0.0480859	19.7537	0.00450848	exponential	Increased	Proteomics	BPA_1W
PPTC7	NA	7.9975	4.19152	15.0503	8.55246	26.604	0.023713	linear	Increased	Transcriptomics	BPA_1W
PRAF2	NA	7.23987	3.39821	14.2301	0.0702362	19.6843	0.0458138	linear	Increased	Proteomics	BPA_48h
PRCP	NA	5.48368	3.11802	7.55576	24.0264	230.987	0.0466148	linear	Increased	Transcriptomics	PGBE_1W
PRDM4	NA	2.06331	0.566341	4.92615	62.3367	123.624	0.00352871	exponential	Increased	Transcriptomics	BPA_1W
PRDX1	NA	1.93961	0.580508	4.13112	109.302	489.075	0.00599914	exponential	Increased	Transcriptomics	BPA_1W
PRDX4	NA	6.54287	3.38423	11.1688	0.232795	17.4301	0.022315	linear	Increased	Proteomics	BPA_1W
PRDX6	NA	4.13831	2.4152	5.65283	60.3265	621.347	0.00355142	linear	Increased	Transcriptomics	PGBE_48h
PREB	NA	1.70767	0.53729	3.57444	0.0607283	16.6766	0.0155288	exponential	Increased	Proteomics	PGBE_1W
PRELID3A	NA	5.0367	1.89467	8.31229	8.57026	6.59025	0.00357106	linear	Increased	Transcriptomics	BPA_1W
PREPL	NA	11.3233	4.44076	15.2657	55.304	851.702	0.00332836	exponential	Increased	Transcriptomics	PGBE_48h
PREPL	NA	1.81305	0.472958	5.10653	215.342	998.053	0.0115315	exponential	Increased	Transcriptomics	BPA_1W
PRH1	NA	10.0252	5.04594	NA	6.43662	14.8746	0.0282558	linear	Increased	Transcriptomics	BPA_1W
PRKAB1	NA	6.29326	2.98743	11.3805	21.1883	326.246	0.0414476	linear	Increased	Transcriptomics	PGBE_48h
PRKAB2	NA	0.526348	0.174062	1.43239	37.6733	101.784	0.000228864	exponential	Increased	Transcriptomics	BPA_1W
PRKAG2	NA	9.06947	4.20008	NA	15.4666	43.71	0.0444136	linear	Increased	Transcriptomics	BPA_1W
PRKAR2A	NA	6.89338	2.85127	12.77	0.0672465	19.7737	0.025427	linear	Increased	Proteomics	BPA_1W
PRKCD	NA	2.09831	0.821597	3.90787	7.17929	7.39778	0.000764333	exponential	Increased	Transcriptomics	BPA_1W
PRKCSH	NA	6.16528	3.06968	10.4459	0.0736149	19.9261	0.0171915	linear	Increased	Proteomics	PGBE_1W
PRKCSH	NA	3.88996	1.83502	5.69191	0.0846336	19.915	0.00267766	linear	Increased	Proteomics	BPA_1W
PRKRA	NA	1.72195	0.537978	3.55807	52.2666	530.005	0.00554425	exponential	Increased	Transcriptomics	BPA_1W
PRKRIP1	NA	2.21247	0.610622	10.3224	36.9026	208.419	0.0489762	exponential	Increased	Transcriptomics	BPA_1W
PRNP	NA	0.911764	0.330904	1.48744	81.0691	487.47	0.00025369	exponential	Increased	Transcriptomics	BPA_1W
PROCR	NA	7.04991	3.20407	13.8512	3.79769	4.60676	0.0345529	linear	Increased	Transcriptomics	BPA_1W
PROSER2	NA	4.76971	2.6355	7.07625	15.7319	32.9855	0.00215145	linear	Increased	Transcriptomics	BPA_1W
PRPF39	NA	2.45347	0.717121	5.77909	16.0169	69.8088	0.0209834	exponential	Increased	Transcriptomics	BPA_1W
PRPH	NA	1.23196	0.347153	3.12202	30.0243	95.2109	0.0023373	exponential	Increased	Transcriptomics	BPA_1W
PRTG	NA	2.31497	0.819631	4.80451	7.27984	16.217	0.00449191	exponential	Increased	Transcriptomics	BPA_1W
PRX	NA	7.05629	3.05466	14.4817	10.7187	19.453	0.0209381	linear	Increased	Transcriptomics	BPA_1W
PRXL2C	NA	1.37873	0.37155	3.34727	36.734	43.4701	0.00644474	exponential	Increased	Transcriptomics	BPA_1W
PSA	NA	4.84619	2.88435	6.72258	0.0570593	20.2057	0.00884018	linear	Increased	Proteomics	PGBE_1W
PSAP	NA	5.39533	2.91127	8.03828	0.0726254	22.7686	0.0293296	linear	Increased	Proteomics	PGBE_1W
PSM	NA	14.6037	5.53422	16.5678	0.0741099	20.0274	0.016752	exponential	Increased	Proteomics	BPA_1W
PSM	NA	7.40556	3.82247	13.5366	0.0927962	20.3513	0.0295129	linear	Increased	Proteomics	BPA_1W
PSM4	NA	5.38955	2.58497	8.40041	0.0700886	17.671	0.0105911	linear	Increased	Proteomics	BPA_1W
PSMA3	NA	5.3882	2.99758	7.97128	0.113094	19.7737	0.0253817	linear	Increased	Proteomics	BPA_1W
PSMA4	NA	4.6579	2.72798	6.81684	0.119042	20.0934	0.00833145	linear	Increased	Proteomics	BPA_1W
PSMA5	NA	3.97444	2.24999	5.37149	0.0542545	18.2377	0.00618123	linear	Increased	Proteomics	PGBE_1W
PSMA5	NA	8.04571	3.85679	15.5796	0.107603	18.1913	0.0450529	linear	Increased	Proteomics	BPA_1W
PSMA6	NA	4.18094	2.51941	5.07139	0.0389608	20.335	0.00115251	Hill	Increased	Proteomics	PGBE_1W
PSMA6	NA	4.76314	2.37816	6.84747	0.100828	20.39	0.00764511	linear	Increased	Proteomics	BPA_1W
PSMA7	NA	4.14894	2.01998	6.09437	0.0506262	20.1819	0.00137994	linear	Increased	Proteomics	PGBE_1W
PSMB1	NA	1.3956	0.419494	5.29577	112.247	894.632	0.010808	exponential	Increased	Transcriptomics	BPA_1W
PSMB3	NA	7.13096	3.73234	12.4364	0.0905971	19.2957	0.0496244	linear	Increased	Proteomics	BPA_1W
PSMB4	NA	5.70986	3.27336	8.53469	0.10556	17.4285	0.00993622	linear	Increased	Proteomics	BPA_1W
PSMB5	NA	8.39583	3.54559	13.676	0.0517869	18.7733	0.000623213	exponential	Increased	Proteomics	BPA_1W
PSMD9	NA	1.91236	0.460528	5.99574	16.4098	83.0197	0.0151731	exponential	Increased	Transcriptomics	BPA_1W
PSME4	NA	1.94304	0.544209	4.76496	47.3111	179.897	0.01711	exponential	Increased	Transcriptomics	BPA_1W
PSPH	NA	1.90565	0.734665	3.52398	0.0749254	17.5446	0.00618123	exponential	Increased	Proteomics	PGBE_1W
PTCHD4	NA	1.43817	0.332163	4.79441	8.313	13.3818	0.0285942	exponential	Increased	Transcriptomics	BPA_1W
PTEN	NA	5.93672	3.37773	9.12369	13.5373	203.13	0.0100247	linear	Increased	Transcriptomics	PGBE_48h
PTGDS	NA	0.405221	0.19035	0.570197	27.6247	34.2921	2.85151e-05	exponential	Increased	Transcriptomics	BPA_1W
PTGES	NA	7.28919	3.85107	13.2981	21.4772	17.2232	0.0109299	linear	Increased	Transcriptomics	BPA_1W
PTK2	NA	1.90526	0.530794	8.07113	22.5455	202.518	0.0430255	exponential	Increased	Transcriptomics	BPA_1W
PTPRF	NA	5.67722	3.24376	8.36368	42.0624	632.224	0.0264759	linear	Increased	Transcriptomics	BPA_48h
PURB	NA	1.35064	0.448737	4.0274	47.7364	95.0442	0.0148005	exponential	Increased	Transcriptomics	BPA_1W
PURPL	NA	0.649725	0.207006	1.21278	43.5877	44.0718	0.000372944	exponential	Increased	Transcriptomics	BPA_1W
PVT1	NA	1.09343	0.357236	2.2067	92.6665	51.6346	0.000765852	exponential	Increased	Transcriptomics	BPA_1W
PWWP2B	NA	6.8027	3.48423	11.682	29.8555	207.487	0.00935171	linear	Increased	Transcriptomics	BPA_1W
PXDC1	NA	1.21141	0.599619	1.66012	53.9082	204.037	2.51641e-06	exponential	Increased	Transcriptomics	BPA_1W
PYGB	NA	4.42422	2.25243	6.63311	170.682	610.642	0.00048641	linear	Increased	Transcriptomics	BPA_1W
QKI	NA	5.69854	3.49097	8.26479	55.8292	1135.47	0.042252	linear	Increased	Transcriptomics	PGBE_48h
RAB11FIP5	NA	0.978161	0.288564	2.06053	33.3134	57.6742	0.00025887	exponential	Increased	Transcriptomics	BPA_1W
RAB15	NA	6.16239	3.34352	9.64263	18.7498	240.229	0.0295784	linear	Increased	Transcriptomics	BPA_48h
RAB23	NA	5.23471	2.78355	8.02764	0.0968579	16.7624	0.0123434	linear	Increased	Proteomics	BPA_1W
RAB29	NA	4.53112	2.33291	6.47208	30.7341	109.462	0.000976418	linear	Increased	Transcriptomics	BPA_1W
RAB29	NA	1.29995	0.417932	3.05975	0.169967	15.089	0.0252046	exponential	Increased	Proteomics	BPA_1W
RAB29	NA	5.90098	3.23277	8.8313	15.6223	105.931	0.0305103	linear	Increased	Transcriptomics	BPA_48h
RAB32	NA	2.77545	1.77435	3.43452	26.8185	100.873	1.30365e-05	linear	Increased	Transcriptomics	BPA_1W
RAB39B	NA	2.52501	0.671751	7.0049	42.1649	129.671	0.0320496	exponential	Increased	Transcriptomics	BPA_1W
RAB3GA	NA	5.06471	2.69832	7.10724	0.0530877	17.5166	0.0186214	linear	Increased	Proteomics	BPA_1W
RAB3GAP1	NA	1.92608	0.600188	4.47559	46.9606	315.033	0.00437225	exponential	Increased	Transcriptomics	BPA_1W
RAB3GAP2	NA	1.14626	0.431419	2.0113	72.2959	264.414	0.00060602	exponential	Increased	Transcriptomics	BPA_1W
RAB4A	NA	7.61453	3.93652	13.1997	73.9509	323.567	0.0276468	linear	Increased	Transcriptomics	BPA_1W
RAB5A	NA	0.453681	0.200924	1.37747	83.0967	387.246	0.00246401	exponential	Increased	Transcriptomics	BPA_1W
RAB5IF	NA	1.12465	0.475058	6.09613	68.0871	207.71	0.0203404	exponential	Increased	Transcriptomics	BPA_1W
RAB7A	NA	1.77511	0.612141	3.62982	0.051865	21.4437	0.0184902	exponential	Increased	Proteomics	BPA_1W
RABE	NA	6.36989	3.40703	10.7252	0.0992172	17.6029	0.0437329	linear	Increased	Proteomics	BPA_1W
RABGA	NA	8.50043	3.69827	13.5914	0.0363756	16.6641	0.00262678	exponential	Increased	Proteomics	PGBE_1W
RABGAP1	NA	7.87974	4.30748	13.5613	75.7698	383.738	0.0314121	linear	Increased	Transcriptomics	BPA_1W
RABGGTB	NA	0.939808	0.333072	1.73742	60.33	139.083	0.000131551	exponential	Increased	Transcriptomics	BPA_1W
RACK1	NA	5.49247	3.16834	7.79086	596.64	18576.1	0.024105	linear	Increased	Transcriptomics	PGBE_1W
RAD54L2	NA	0.926603	0.445199	4.64677	48.6309	335.141	0.0234218	exponential	Increased	Transcriptomics	BPA_1W
RAGAP	NA	4.64625	2.68184	6.76425	0.0570616	15.9541	0.00809983	linear	Increased	Proteomics	PGBE_1W
RAGAP	NA	4.42783	2.64698	5.95712	0.119269	16.266	0.00868051	linear	Increased	Proteomics	BPA_1W
RALBP1	NA	1.33681	0.371893	3.70455	43.4777	201.788	0.0155979	exponential	Increased	Transcriptomics	BPA_1W
RALGAPB	NA	1.09215	0.368326	4.07972	32.6275	183.789	0.0197091	exponential	Increased	Transcriptomics	BPA_1W
RANBP9	NA	4.27135	2.15645	6.39989	33.1208	191.602	0.000668304	linear	Increased	Transcriptomics	BPA_1W
RANBP9	NA	4.23299	2.28984	5.91079	0.0456071	16.5093	0.00689305	linear	Increased	Proteomics	BPA_1W
RANGRF	NA	1.9977	0.621391	4.58471	25.3883	109.236	0.00866993	exponential	Increased	Transcriptomics	BPA_1W
RAP1GAP	NA	6.29052	3.14723	10.5895	58.1298	228.297	0.0160008	linear	Increased	Transcriptomics	BPA_1W
RAP2B	NA	1.08383	0.323492	9.15982	31.3035	131.305	0.0180975	exponential	Increased	Transcriptomics	BPA_1W
RAPGEF1	NA	7.60609	4.09009	13.0998	26.5426	129.078	0.0228613	linear	Increased	Transcriptomics	BPA_1W
RAPH1	NA	6.20534	3.55772	9.45503	19.5143	88.977	0.010741	linear	Increased	Transcriptomics	BPA_1W
RARA	NA	8.18723	3.84398	15.8671	29.2011	171.149	0.0486152	linear	Increased	Transcriptomics	BPA_1W
RASL10A	NA	1.38579	0.364612	3.20952	12.1828	11.1562	0.00281418	exponential	Increased	Transcriptomics	BPA_1W
RASL10B	NA	7.55104	3.5725	14.5798	35.8951	183.737	0.0108252	linear	Increased	Transcriptomics	BPA_1W
RASSF1	NA	1.03429	0.277875	2.93235	48.057	65.6789	0.00289562	exponential	Increased	Transcriptomics	BPA_1W
RASSF4	NA	7.46966	3.72507	14.9383	12.9021	104.564	0.0332438	linear	Increased	Transcriptomics	BPA_48h
RASSF8	NA	8.8339	3.78612	19.8811	24.6683	61.7662	0.0428715	linear	Increased	Transcriptomics	BPA_1W
RB4	NA	4.08066	2.22931	5.86507	0.0762197	17.7157	0.00306296	linear	Increased	Proteomics	BPA_1W
RBCK1	NA	5.59828	3.19711	8.42539	54.435	189.964	0.00311549	linear	Increased	Transcriptomics	BPA_1W
RBM18	NA	0.793066	0.387999	5.51642	31.2784	96.1815	0.0409011	exponential	Increased	Transcriptomics	BPA_1W
RBM33	NA	1.80521	0.440834	7.41527	41.6166	139.204	0.0231056	exponential	Increased	Transcriptomics	BPA_1W
RBM47	NA	3.37678	1.56766	4.83092	7.6186	2.30637	0.000129065	linear	Increased	Transcriptomics	BPA_1W
RCL1	NA	2.05674	0.576423	7.37215	17.9452	43.089	0.0234934	exponential	Increased	Transcriptomics	BPA_1W
RCN2	NA	7.70297	3.8011	13.4775	0.121823	18.9777	0.0400824	linear	Increased	Proteomics	BPA_1W
RCOR3	NA	7.53577	4.13415	12.6447	46.5682	193.807	0.0275557	linear	Increased	Transcriptomics	BPA_1W
RECQL	NA	7.23789	3.65149	13.2991	0.058778	17.0513	0.0289815	linear	Increased	Proteomics	BPA_48h
REEP2	NA	11.8088	4.78604	15.3881	55.403	1036.54	0.0128071	exponential	Increased	Transcriptomics	PGBE_1W
REEP3	NA	1.17226	0.389174	2.60256	15.805	87.1548	0.00201246	exponential	Increased	Transcriptomics	BPA_1W
REXO2	NA	5.32949	2.25718	8.82628	27.4768	81.9131	0.00257774	linear	Increased	Transcriptomics	BPA_1W
REXO2	NA	6.99061	4.23247	11.3382	0.118851	14.9639	0.040896	linear	Increased	Proteomics	BPA_1W
REXO4	NA	5.67348	3.3529	7.89102	23.7187	174.915	0.00463974	linear	Increased	Transcriptomics	BPA_1W
RFFL	NA	5.90894	2.90225	9.50125	54.1547	122.688	0.00555176	linear	Increased	Transcriptomics	BPA_1W
RFNG	NA	1.22531	0.374801	2.81025	100.234	399.76	0.00048767	exponential	Increased	Transcriptomics	BPA_1W
RGMB	NA	2.24442	0.821288	5.17905	23.6567	234.122	0.018223	exponential	Increased	Transcriptomics	PGBE_48h
RGS14	NA	6.80722	3.7192	10.7753	9.64631	34.6729	0.00974512	linear	Increased	Transcriptomics	BPA_1W
RGS19	NA	9.22187	3.80945	13.9597	6.77064	37.8993	0.00507439	exponential	Increased	Transcriptomics	BPA_48h
RHBDD3	NA	2.27042	0.674126	6.09309	24.8793	125.563	0.0402996	exponential	Increased	Transcriptomics	BPA_1W
RHBDF1	NA	2.26474	0.63169	5.46576	38.8621	36.6939	0.0104269	exponential	Increased	Transcriptomics	BPA_1W
RHCG	NA	1.55055	0.626134	2.63657	10.2335	3.61739	0.00042536	exponential	Increased	Transcriptomics	BPA_1W
RHEB	NA	12.9452	4.78084	16.0403	0.0665064	18.8932	0.0156648	exponential	Increased	Proteomics	BPA_1W
RHOC	NA	2.57976	0.756444	6.35855	53.7921	403.298	0.0147391	exponential	Increased	Transcriptomics	BPA_1W
RHOG	NA	6.51604	2.92995	11.7077	30.0884	91.3319	0.00738928	linear	Increased	Transcriptomics	BPA_1W
RHOQ	NA	0.507883	0.281386	1.60729	21.6068	191.634	0.00427381	exponential	Increased	Transcriptomics	BPA_1W
Inosine1	Nucleoside	7.96932	3.64616	14.5111	22657	19536.1	0.0142409	linear	Increased	Metabolomics	PGBE_48h
RILPL1	NA	1.80518	0.471688	4.90508	24.8415	118.102	0.0182479	exponential	Increased	Transcriptomics	BPA_1W
RIMS3	NA	2.40575	0.691858	6.84332	34.0929	136.923	0.041095	exponential	Increased	Transcriptomics	BPA_1W
RIMS3	NA	4.72054	2.47787	6.89019	11.7243	118.564	0.0098753	linear	Increased	Transcriptomics	BPA_48h
RIMS3	NA	6.37132	3.25156	10.6338	0.193175	14.8571	0.0393424	linear	Increased	Proteomics	BPA_1W
RIT1	NA	7.40026	3.93131	13.6239	27.1976	115.387	0.0353138	linear	Increased	Transcriptomics	BPA_1W
RMDN3	NA	1.99046	0.612221	4.85075	0.099311	16.3919	0.0340435	exponential	Increased	Proteomics	PGBE_1W
RMND5A	NA	1.74618	0.610129	3.43788	60.6408	234.885	0.000781145	exponential	Increased	Transcriptomics	BPA_1W
RNF114	NA	1.38907	0.52092	2.5951	39.2384	172.743	0.000392453	exponential	Increased	Transcriptomics	BPA_1W
RNF13	NA	1.42717	0.425285	3.09252	24.0345	175.802	0.00725665	exponential	Increased	Transcriptomics	BPA_1W
RNF14	NA	6.8057	2.7938	13.3351	29.6944	129.128	0.00664668	linear	Increased	Transcriptomics	BPA_1W
RNF150	NA	7.59428	4.08059	14.3226	23.3144	188.25	0.0423041	linear	Increased	Transcriptomics	PGBE_48h
RNF157	NA	4.7075	2.48706	6.85919	36.132	398.103	0.0014682	linear	Increased	Transcriptomics	BPA_1W
RNF175	NA	6.00048	3.36934	9.07443	15.4001	94.1607	0.0492523	linear	Increased	Transcriptomics	PGBE_1W
RNF19B	NA	1.87988	0.546401	4.804	9.95836	54.6081	0.0442946	exponential	Increased	Transcriptomics	PGBE_48h
RNF19B	NA	1.00202	0.362712	7.41779	21.048	75.1277	0.0408817	exponential	Increased	Transcriptomics	BPA_1W
RNF4	NA	0.734507	NA	NA	36.6375	199.509	0.0460952	exponential	Increased	Transcriptomics	BPA_1W
RNF44	NA	5.74625	3.11624	8.32964	29.0859	239.713	0.00856134	linear	Increased	Transcriptomics	BPA_1W
RP4	NA	6.8014	3.89382	10.7887	0.09198	19.2664	0.0220521	linear	Increased	Proteomics	BPA_48h
RP7	NA	6.92587	3.67312	11.6188	0.10089	19.2411	0.0255859	linear	Increased	Proteomics	BPA_48h
RP9	NA	1.63069	0.460311	4.88742	62.9305	163.617	0.00956909	exponential	Increased	Transcriptomics	BPA_1W
RPE	NA	8.96961	3.85969	NA	39.5933	95.2733	0.0434248	linear	Increased	Transcriptomics	BPA_1W
RPF2	NA	1.33908	0.242491	5.82776	48.7108	82.2626	0.009728	exponential	Increased	Transcriptomics	BPA_1W
RPIA	NA	6.92689	3.53029	12.2764	12.8746	107.697	0.0385632	linear	Increased	Transcriptomics	BPA_48h
RPL13	NA	8.05112	4.15698	15.4467	449.063	18638.3	0.0413503	linear	Increased	Transcriptomics	PGBE_1W
RPL14	NA	5.20007	2.33413	8.66616	60.0872	1436.73	0.0255228	linear	Increased	Transcriptomics	PGBE_1W
RPL15	NA	14.8962	6.11769	16.5003	389.135	13262.2	0.0116057	exponential	Increased	Transcriptomics	PGBE_1W
RPL17	NA	4.23381	2.13516	6.24733	24.1158	388.656	0.0156022	linear	Increased	Transcriptomics	PGBE_1W
RPL22	NA	5.26302	2.66984	7.89984	66.9075	1535.22	0.0130122	linear	Increased	Transcriptomics	PGBE_1W
RPL22L1	NA	2.93506	0.757321	8.45656	270.9	758.432	0.0272291	exponential	Increased	Transcriptomics	BPA_1W
RPL23	NA	4.54782	2.39607	6.54287	145.588	2794.32	0.00724866	linear	Increased	Transcriptomics	PGBE_1W
RPL23	NA	7.51966	3.77002	13.4412	0.1038	19.4612	0.0354588	linear	Increased	Proteomics	BPA_48h
RPL26	NA	6.46144	3.27951	11.0762	110.424	1076.27	0.0365115	linear	Increased	Transcriptomics	PGBE_1W
RPL30	NA	11.3204	4.06772	15.1297	483.092	15044.1	0.00759971	exponential	Increased	Transcriptomics	PGBE_1W
RPL31	NA	9.91108	3.88266	14.2634	419.111	13809.4	0.000971677	exponential	Increased	Transcriptomics	PGBE_1W
RPL37	NA	3.60023	2.17707	4.68258	380.275	11371	0.0018877	linear	Increased	Transcriptomics	PGBE_1W
RPL37A	NA	7.22271	3.92463	11.9675	531.329	16389.9	0.0456683	linear	Increased	Transcriptomics	PGBE_1W
RPL4	NA	2.4783	1.43561	3.01125	432.503	16921.2	0.000412888	linear	Increased	Transcriptomics	PGBE_1W
RPL5	NA	4.87937	2.90109	6.53937	496.337	15396.9	0.0175323	linear	Increased	Transcriptomics	PGBE_1W
RPL7A	NA	6.54549	NA	NA	0.0914485	18.915	0.0241347	Hill	Increased	Proteomics	BPA_48h
RPL9	NA	3.9897	2.25819	5.46564	105.53	3596.42	0.00500352	linear	Increased	Transcriptomics	PGBE_1W
RPN2	NA	6.08188	3.35162	9.59074	0.0914665	18.2909	0.0130914	linear	Increased	Proteomics	BPA_48h
RPP30	NA	2.63232	0.647913	8.90725	12.9108	40.9391	0.0414374	exponential	Increased	Transcriptomics	BPA_1W
RPS12	NA	3.40774	1.93894	4.63106	309.277	4564.76	0.00143656	linear	Increased	Transcriptomics	PGBE_1W
RPS19	NA	2.75924	1.45143	3.761	468.414	17879	0.000688039	linear	Increased	Transcriptomics	PGBE_1W
RPS20	NA	4.24659	2.3067	6.04995	96.6142	2872.19	0.00500826	linear	Increased	Transcriptomics	PGBE_1W
RPS23	NA	5.08369	2.89978	7.50213	159.748	4382.11	0.0127134	linear	Increased	Transcriptomics	PGBE_1W
RPS27	NA	5.02515	2.88353	6.95055	178.01	4223.86	0.0121563	linear	Increased	Transcriptomics	PGBE_1W
RPS27L	NA	0.479812	0.164782	1.36828	200.622	739.168	0.000961515	exponential	Increased	Transcriptomics	BPA_1W
RPS29	NA	4.54819	2.49192	6.58515	67.5163	1351.01	0.0132258	linear	Increased	Transcriptomics	PGBE_1W
RPS3	NA	0.795095	0.302488	1.38501	285.791	6973.61	0.00207973	exponential	Increased	Transcriptomics	PGBE_1W
RPS4X	NA	7.12654	3.60873	12.5075	0.133149	19.8511	0.0224715	linear	Increased	Proteomics	BPA_48h
RPS6KA1	NA	7.42424	3.89492	12.7744	15.4994	49.0263	0.0146016	linear	Increased	Transcriptomics	BPA_1W
RPS8	NA	13.8125	5.1429	16.1868	994.789	30947.9	0.0164114	exponential	Increased	Transcriptomics	PGBE_1W
RPS9	NA	5.93789	3.0171	9.30538	0.189921	20.8036	0.00673368	linear	Increased	Proteomics	BPA_48h
RRAGC	NA	1.57591	0.449261	4.343	44.8354	127.658	0.00575859	exponential	Increased	Transcriptomics	BPA_1W
RRAS2	NA	4.36945	2.43116	6.23985	0.0652364	15.3713	0.0028938	linear	Increased	Proteomics	BPA_1W
RRM2	NA	11.8199	4.28055	15.4529	0.195231	14.9424	0.00959932	exponential	Increased	Proteomics	BPA_1W
RRM2B	NA	5.54239	3.129	8.24331	0.124002	14.8827	0.0496381	linear	Increased	Proteomics	PGBE_1W
RRM2B	NA	0.655077	0.221583	1.41268	49.8356	65.3543	0.000463613	exponential	Increased	Transcriptomics	BPA_1W
RRN3P1	NA	1.68015	0.486733	4.15478	46.8839	76.7933	0.00797435	exponential	Increased	Transcriptomics	BPA_1W
RRNAD1	NA	1.50231	0.431705	3.77094	29.0714	78.7626	0.00544855	exponential	Increased	Transcriptomics	BPA_1W
RRP12	NA	0.658992	0.211667	1.78629	35.6826	93.3592	0.00106493	exponential	Increased	Transcriptomics	BPA_1W
RSAD1	NA	1.11928	0.484544	1.72749	14.4613	80.4147	5.2438e-05	exponential	Increased	Transcriptomics	BPA_1W
RSRC2	NA	1.18432	0.3771	9.3026	68.4301	387.27	0.0260876	exponential	Increased	Transcriptomics	BPA_1W
RSRP1	NA	1.30464	0.387805	3.92926	25.1537	83.3659	0.00696861	exponential	Increased	Transcriptomics	BPA_1W
RTCA	NA	7.87968	2.96484	16.2886	30.1397	228.36	0.0359809	linear	Increased	Transcriptomics	BPA_1W
RTL8C	NA	5.69201	2.79767	9.90039	0.0663386	17.653	0.0292769	linear	Increased	Proteomics	BPA_1W
RTN4RL2	NA	1.72598	0.531112	4.65972	70.5817	147.264	0.00837042	exponential	Increased	Transcriptomics	BPA_1W
RUSC1	NA	2.31793	0.669347	5.66295	21.1305	134.54	0.016126	exponential	Increased	Transcriptomics	BPA_1W
RUVB	NA	4.75466	2.26345	6.87418	0.0548119	20.5074	0.0176669	linear	Increased	Proteomics	BPA_1W
RUVBL2	NA	5.23652	3.04428	7.80273	0.0970439	20.6684	0.0248368	linear	Increased	Proteomics	BPA_1W
RXRA	NA	7.92752	3.94842	14.1828	25.5519	120.921	0.0353979	linear	Increased	Transcriptomics	BPA_1W
RXRB	NA	1.33106	0.476406	5.51537	43.8121	346.896	0.0330474	exponential	Increased	Transcriptomics	BPA_1W
S100A10	NA	8.02701	3.41964	16.0231	4.76612	3.58695	0.0434335	linear	Increased	Transcriptomics	BPA_1W
S1PR2	NA	1.5727	0.505459	4.0947	15.002	74.8459	0.0104813	exponential	Increased	Transcriptomics	BPA_1W
SAMD4B	NA	2.61222	0.780491	6.67715	80.5748	514.927	0.0168271	exponential	Increased	Transcriptomics	BPA_1W
SAP18	NA	1.00847	0.395272	3.78368	86.1747	425.544	0.00501231	exponential	Increased	Transcriptomics	BPA_1W
SARNP	NA	7.30182	3.29635	13.0747	7.61292	9.84977	0.0319719	linear	Increased	Transcriptomics	BPA_1W
SARS1	NA	0.874782	0.317916	1.57175	140.918	414.795	6.64191e-05	exponential	Increased	Transcriptomics	BPA_1W
SAT2	NA	1.40736	0.467804	2.69456	114.687	364.913	0.000964805	exponential	Increased	Transcriptomics	BPA_1W
SC5D	NA	0.472591	NA	NA	61.9494	206.856	0.0171758	exponential	Increased	Transcriptomics	BPA_1W
SCAMP2	NA	1.80167	0.545858	4.11016	132.88	446.908	0.00469933	exponential	Increased	Transcriptomics	BPA_1W
SCAMP4	NA	2.24829	0.732336	4.52124	25.3413	136.373	0.0029526	exponential	Increased	Transcriptomics	BPA_1W
SCG2	NA	11.5953	4.57025	15.2289	0.0794892	20.1439	0.00759942	exponential	Increased	Proteomics	BPA_1W
SCGB1B2P	NA	11.3766	4.50036	15.6457	3.30825	7.82337	0.00953934	exponential	Increased	Transcriptomics	BPA_48h
SCML2	NA	6.76474	3.7024	11.3378	12.9055	27.9347	0.0156078	linear	Increased	Transcriptomics	BPA_1W
SCP2	NA	3.54971	1.91143	4.87208	0.0520872	18.7352	0.00280472	linear	Increased	Proteomics	PGBE_1W
SCPEP1	NA	6.5878	3.62632	10.8846	12.212	36.4479	0.0277794	linear	Increased	Transcriptomics	BPA_1W
SDAD1P1	NA	8.11843	4.09954	15.8916	8.88876	19.0195	0.00902589	linear	Increased	Transcriptomics	BPA_1W
SDC1	NA	2.24807	0.649663	7.06299	35.2706	115.1	0.0360712	exponential	Increased	Transcriptomics	BPA_1W
SDCBP	NA	8.83729	3.52947	14.2858	0.0750636	19.2485	0.00514148	exponential	Increased	Proteomics	BPA_1W
SDCBP2	NA	1.44958	0.351523	3.59626	21.5516	9.65466	0.00579373	exponential	Increased	Transcriptomics	BPA_1W
SDHB	NA	2.23505	0.732129	4.57091	60.5343	368.138	0.00263332	exponential	Increased	Transcriptomics	BPA_1W
SDK1	NA	1.92396	0.544527	5.04777	15.9063	153.787	0.0458616	exponential	Increased	Transcriptomics	BPA_48h
SDSL	NA	5.00332	2.49558	7.89443	15.2642	123.732	0.0140662	linear	Increased	Transcriptomics	PGBE_48h
SEC14L1	NA	7.5265	3.76057	13.5131	32.6154	276.458	0.0283911	linear	Increased	Transcriptomics	BPA_1W
SEC14L1	NA	5.286	3.09456	7.31794	21.0868	240.78	0.0170307	linear	Increased	Transcriptomics	BPA_48h
SEC24B	NA	2.10939	0.587194	5.06193	29.0918	144.832	0.0217614	exponential	Increased	Transcriptomics	BPA_1W
SEC63	NA	6.51535	3.43555	11.2034	0.0801462	16.351	0.0261748	linear	Increased	Proteomics	BPA_48h
SECA	NA	3.88657	2.39197	4.97137	0.041254	19.0906	0.0071404	linear	Increased	Proteomics	BPA_1W
SECISBP2	NA	2.51165	0.759037	5.34341	34.4675	169.094	0.00432911	exponential	Increased	Transcriptomics	BPA_1W
SEL1L	NA	1.23718	0.402168	2.32195	21.8695	93.4844	0.00210362	exponential	Increased	Transcriptomics	BPA_1W
SEL1L3	NA	6.23387	3.1508	10.1056	10.2633	4.59454	0.0109839	linear	Increased	Transcriptomics	BPA_1W
SELENOF	NA	6.44401	3.43856	10.1832	0.180759	17.2511	0.0183161	linear	Increased	Proteomics	BPA_1W
SELENOO	NA	1.48193	0.484497	3.35165	28.4084	85.7721	0.00257629	exponential	Increased	Transcriptomics	BPA_1W
SEPHS2	NA	1.14734	0.448147	1.95778	26.0045	148.702	0.000353982	exponential	Increased	Transcriptomics	BPA_1W
SEPTIN3	NA	9.43109	3.58901	14.2186	71.8932	1591.57	0.00763818	exponential	Increased	Transcriptomics	PGBE_1W
SEPTIN4	NA	7.34428	3.57869	12.7921	12.9003	32.6296	0.0175445	linear	Increased	Transcriptomics	BPA_1W
SEPTIN6	NA	5.98512	3.57441	8.60277	0.0918308	17.4933	0.0359212	linear	Increased	Proteomics	BPA_1W
SEPTIN7P14	NA	1.25705	0.433176	2.80755	7.062	19.5233	0.00487959	exponential	Increased	Transcriptomics	BPA_1W
SEPTIN7P2	NA	1.92353	0.487516	5.73589	21.1618	36.7761	0.0257808	exponential	Increased	Transcriptomics	BPA_1W
SERGEF	NA	12.4733	4.72489	15.7426	12.6704	85.1421	0.0229825	exponential	Increased	Transcriptomics	PGBE_1W
SERINC2	NA	1.1824	0.497979	2.03543	61.2433	512.088	0.000130364	exponential	Increased	Transcriptomics	BPA_1W
SERINC5	NA	7.92885	3.72337	15.2932	13.2541	27.6367	0.02632	linear	Increased	Transcriptomics	BPA_1W
Serine	Polar Amino Acid	12.3163	4.55387	15.0135	772429	5.7064e+06	0.0071355	exponential	Increased	Metabolomics	BPA_1W
SERPINE1	NA	5.74211	NA	NA	25.6123	8.41187	0.00732443	Hill	Increased	Transcriptomics	BPA_1W
SERTAD1	NA	1.74707	0.544959	6.38376	25.8762	61.9303	0.0210944	exponential	Increased	Transcriptomics	BPA_1W
SERTAD2	NA	1.45934	0.458646	3.00665	49.5091	189.664	0.00367077	exponential	Increased	Transcriptomics	BPA_1W
SERTAD2	NA	1.24334	0.362495	3.14274	21.4693	148.871	0.0380187	exponential	Increased	Transcriptomics	BPA_48h
SESN2	NA	3.57147	1.85066	4.85529	14.9973	163.788	0.00189601	linear	Increased	Transcriptomics	PGBE_48h
SESN2	NA	0.705225	0.220526	1.4084	102.336	209.47	0.000212615	exponential	Increased	Transcriptomics	BPA_1W
SESN2	NA	6.52613	3.0734	11.8426	25.8761	176.286	0.0337718	linear	Increased	Transcriptomics	BPA_48h
SESTD1	NA	6.24999	3.46637	9.19586	23.7222	316.456	0.0375082	linear	Increased	Transcriptomics	BPA_48h
SETD3	NA	0.717918	0.40954	5.18573	28.6346	131.967	0.0204823	exponential	Increased	Transcriptomics	BPA_1W
SETD5	NA	5.67324	3.24334	8.66452	42.279	492.073	0.0230026	linear	Increased	Transcriptomics	BPA_48h
SF3A2	NA	1.80429	0.538015	5.08827	18.6209	58.1596	0.0205188	exponential	Increased	Transcriptomics	BPA_1W
SF3B6	NA	1.37069	0.528588	9.61777	186.466	1211.09	0.0331407	exponential	Increased	Transcriptomics	BPA_1W
SFRP1	NA	1.70701	0.54994	3.79741	27.8617	313.058	0.0468021	exponential	Increased	Transcriptomics	PGBE_1W
SFSWAP	NA	0.695191	0.274915	1.18589	57.4749	305.733	9.70415e-05	exponential	Increased	Transcriptomics	BPA_1W
SFX	NA	4.06281	2.40023	5.45431	0.036934	20.7075	0.00977121	linear	Increased	Proteomics	BPA_1W
SGSM3	NA	6.96084	3.43063	12.5097	5.96681	15.3208	0.0222451	linear	Increased	Transcriptomics	BPA_1W
SGTA	NA	5.13699	2.62185	7.61867	0.0456392	20.7626	0.0214117	linear	Increased	Proteomics	BPA_1W
SGTB	NA	7.69429	3.8216	14.9632	21.896	81.9584	0.0151473	linear	Increased	Transcriptomics	BPA_1W
SH2B3	NA	8.97265	4.19974	NA	15.5085	40.5315	0.047848	linear	Increased	Transcriptomics	BPA_1W
SH2D3C	NA	1.3621	0.470825	2.69367	51.7414	134.101	0.000633413	exponential	Increased	Transcriptomics	BPA_1W
SH3PXD2A	NA	8.12726	4.36749	15.1292	25.568	96.1955	0.0366459	linear	Increased	Transcriptomics	BPA_1W
SH3TC1	NA	7.53326	3.80569	14.1046	7.05261	3.10951	0.0226667	linear	Increased	Transcriptomics	BPA_1W
SHB	NA	1.95869	0.60269	6.1076	7.6219	9.65588	0.0226779	exponential	Increased	Transcriptomics	BPA_1W
SHC2	NA	12.6013	4.46773	15.8688	52.5266	487.96	0.00199365	exponential	Increased	Transcriptomics	BPA_1W
SHD	NA	5.06879	2.28803	7.78041	21.8758	178.072	0.0330694	linear	Increased	Transcriptomics	PGBE_1W
SHFL	NA	2.9636	1.54891	4.05518	20.9319	92.0857	8.18943e-05	linear	Increased	Transcriptomics	BPA_1W
SHFL	NA	4.16963	2.46277	5.56101	13.6737	47.1125	0.00450848	linear	Increased	Transcriptomics	BPA_48h
SHMT2	NA	5.96385	2.84965	9.97347	26.5541	296.204	0.0282305	linear	Increased	Transcriptomics	PGBE_1W
SIPA1L2	NA	5.40061	2.54767	8.87834	45.4109	180.926	0.00753604	linear	Increased	Transcriptomics	BPA_1W
SIRT7	NA	0.980727	0.267819	3.82687	20.5713	79.9821	0.0039549	exponential	Increased	Transcriptomics	BPA_1W
SLA5	NA	2.96608	1.8926	3.63116	0.0945677	16.4216	0.000698987	linear	Increased	Proteomics	BPA_1W
SLBP	NA	1.99569	0.573762	5.29964	59.0423	333.657	0.00956714	exponential	Increased	Transcriptomics	BPA_1W
SLC11A2	NA	6.94096	3.70287	11.7789	16.6153	83.9849	0.0268706	linear	Increased	Transcriptomics	BPA_1W
SLC11A2	NA	1.41653	0.408805	3.67811	11.8658	77.526	0.0204428	exponential	Increased	Transcriptomics	BPA_48h
SLC12A4	NA	5.85279	2.94492	9.87375	21.8837	34.3104	0.0125202	linear	Increased	Transcriptomics	BPA_1W
SLC16A14	NA	4.19829	2.18958	6.12802	24.4585	181.098	0.0052465	linear	Increased	Transcriptomics	PGBE_1W
SLC16A14	NA	4.39452	2.37648	6.19816	25.8664	189.304	0.00477684	linear	Increased	Transcriptomics	PGBE_48h
SLC16A6	NA	3.15742	2.08838	3.74631	8.18769	17.0902	0.000795818	linear	Increased	Transcriptomics	PGBE_48h
SLC16A9	NA	5.65224	3.2433	7.83321	21.1389	123.805	0.040669	linear	Increased	Transcriptomics	PGBE_1W
SLC16A9	NA	6.20971	3.35298	9.37554	18.0331	139.734	0.0411905	linear	Increased	Transcriptomics	PGBE_48h
SLC17A5	NA	0.17397	NA	NA	21.4929	115.431	0.00156956	exponential	Increased	Transcriptomics	BPA_1W
SLC17A7	NA	4.07965	2.184	5.66126	16.3388	25.229	0.000389253	linear	Increased	Transcriptomics	BPA_1W
SLC1A4	NA	6.14153	3.20816	10.114	26.761	238.982	0.0393917	linear	Increased	Transcriptomics	PGBE_1W
SLC1A5	NA	0.468438	0.201706	0.725055	66.5757	233.8	4.92805e-06	exponential	Increased	Transcriptomics	BPA_1W
SLC22A18	NA	1.50274	0.744321	2.26581	22.451	22.5799	6.58453e-05	exponential	Increased	Transcriptomics	BPA_1W
SLC252	NA	3.85763	2.21786	5.12348	0.0367621	18.706	0.00282721	linear	Increased	Proteomics	PGBE_1W
SLC25A36	NA	2.03863	0.563849	7.38022	92.7603	291.594	0.019882	exponential	Increased	Transcriptomics	BPA_1W
SLC25A42	NA	0.619248	0.207895	1.84928	17.431	96.0222	0.00169146	exponential	Increased	Transcriptomics	BPA_1W
SLC25A43	NA	5.08183	2.98216	6.94873	17.1801	40.6647	0.00181917	linear	Increased	Transcriptomics	BPA_1W
SLC26A11	NA	4.59425	2.60905	6.49674	22.5072	113.962	0.00188327	linear	Increased	Transcriptomics	BPA_1W
SLC29A4	NA	8.04459	3.37798	13.6814	24.3725	200.669	0.0035665	exponential	Increased	Transcriptomics	BPA_48h
SLC2A3	NA	0.736492	0.312306	1.10873	39.9935	133.836	5.94429e-06	exponential	Increased	Transcriptomics	BPA_1W
SLC2A4RG	NA	3.78827	2.12732	5.10179	21.9983	326.329	0.00137994	linear	Increased	Transcriptomics	PGBE_48h
SLC2A4RG	NA	2.17977	0.981486	3.5964	91.2497	530.132	0.000483745	exponential	Increased	Transcriptomics	BPA_1W
SLC30A2	NA	0.984026	0.31874	2.88494	10.0905	4.18126	0.0041854	exponential	Increased	Transcriptomics	BPA_1W
SLC30A5	NA	0.306503	0.155808	0.979867	74.8626	179.549	0.0009222	exponential	Increased	Transcriptomics	BPA_1W
SLC35A3	NA	1.6563	0.505963	8.19975	22.6525	76.8024	0.0433615	exponential	Increased	Transcriptomics	BPA_1W
SLC35D2	NA	2.55061	0.760315	6.11542	14.4163	25.7509	0.0123339	exponential	Increased	Transcriptomics	BPA_1W
SLC35F6	NA	0.788444	0.22187	2.04672	52.9529	203.678	0.00109227	exponential	Increased	Transcriptomics	BPA_1W
SLC38A1	NA	2.26081	0.723517	5.71668	35.1679	514.148	0.0179503	exponential	Increased	Transcriptomics	BPA_48h
SLC38A2	NA	5.15751	2.83957	7.85312	33.7661	285.272	0.0106117	linear	Increased	Transcriptomics	BPA_48h
SLC39A14	NA	1.65113	0.676365	2.86609	33.0078	62.4436	0.000363771	exponential	Increased	Transcriptomics	BPA_1W
SLC39A14	NA	5.89464	3.40597	8.65644	11.5836	45.3749	0.0401064	linear	Increased	Transcriptomics	BPA_48h
SLC3A2	NA	9.84116	3.91709	14.5821	39.1083	341.601	0.00438361	exponential	Increased	Transcriptomics	PGBE_48h
SLC3A2	NA	4.9019	2.19518	7.48679	0.104185	19.4615	0.00885564	linear	Increased	Proteomics	PGBE_1W
SLC3A2	NA	1.74863	0.576856	3.59533	730.076	367.494	0.00193872	exponential	Increased	Transcriptomics	BPA_1W
SLC3A2	NA	2.18224	1.17758	2.7891	0.0556066	19.7924	6.09274e-05	linear	Increased	Proteomics	BPA_1W
SLC40A1	NA	3.04258	1.86753	3.90477	6.19039	55.7467	0.000420763	linear	Increased	Transcriptomics	BPA_48h
SLC41A1	NA	7.93883	4.32409	14.692	20.3579	80.1593	0.0287331	linear	Increased	Transcriptomics	BPA_1W
SLC43A2	NA	7.2854	2.73539	12.9791	45.5246	361.108	0.0031708	exponential	Increased	Transcriptomics	PGBE_1W
SLC43A2	NA	2.31522	1.38419	2.90227	35.62	327.907	5.84993e-05	linear	Increased	Transcriptomics	PGBE_48h
SLC43A2	NA	8.09838	4.33024	15.4354	40.6602	442.001	0.0227753	linear	Increased	Transcriptomics	BPA_1W
SLC44A3	NA	10.9386	5.29013	NA	11.6545	10.7493	0.0400557	linear	Increased	Transcriptomics	BPA_1W
SLC4A2	NA	5.11075	2.84245	7.7345	27.3415	172.197	0.0162815	linear	Increased	Transcriptomics	BPA_48h
SLC5A2	NA	7.21652	3.92003	12.3316	5.38762	4.22638	0.0485694	linear	Increased	Transcriptomics	BPA_1W
SLC66A3	NA	7.4368	3.22095	14.8876	9.68298	21.3509	0.0146428	linear	Increased	Transcriptomics	BPA_1W
SLC6A8	NA	6.12542	3.03976	9.75692	42.1106	413.68	0.0404875	linear	Increased	Transcriptomics	PGBE_1W
SLC6A8	NA	5.26716	2.78969	7.88736	44.6447	404.774	0.0151645	linear	Increased	Transcriptomics	PGBE_48h
SLC7A1	NA	1.02318	0.489343	1.46013	17.5593	92.0464	1.30365e-05	exponential	Increased	Transcriptomics	BPA_1W
SLC7A1	NA	5.265	3.08253	7.33623	14.5493	69.6168	0.00934743	linear	Increased	Transcriptomics	BPA_48h
SLC7A11	NA	6.09419	3.42379	9.16959	10.5592	31.4747	0.0304302	linear	Increased	Transcriptomics	PGBE_48h
SLC7A11	NA	2.66829	1.56458	3.36861	15.6677	34.1988	4.557e-05	linear	Increased	Transcriptomics	BPA_1W
SLC7A11	NA	2.81075	1.60678	3.5666	9.03563	28.7239	0.000215947	linear	Increased	Transcriptomics	BPA_48h
SLC7A3	NA	1.42058	0.468222	3.21783	35.2222	69.9736	0.00476908	exponential	Increased	Transcriptomics	BPA_1W
SLC7A5	NA	5.39694	2.86059	7.99381	28.3464	160.68	0.0179158	linear	Increased	Transcriptomics	PGBE_1W
SLC7A5	NA	3.69801	1.9401	5.09434	26.8114	143.07	0.00219344	linear	Increased	Transcriptomics	PGBE_48h
SLC7A5	NA	1.65723	0.522472	3.55546	0.135127	18.1705	0.026218	exponential	Increased	Proteomics	PGBE_1W
SLC7A5	NA	2.79069	1.70323	3.4924	0.0697258	18.6569	0.000402252	linear	Increased	Proteomics	BPA_1W
SLITRK5	NA	6.82752	3.13082	12.1797	16.101	88.118	0.0488119	linear	Increased	Transcriptomics	BPA_48h
DG 38:2	DG	4.37292	2.55475	5.98783	150630	495969	0.0129025	linear	Increased	Lipidomics	PGBE_48h
SMAP1	NA	2.22202	0.576181	7.51803	68.6966	604.252	0.0277207	exponential	Increased	Transcriptomics	BPA_1W
SMCO4	NA	0.757144	0.308965	4.05321	17.3633	39.2862	0.0158769	exponential	Increased	Transcriptomics	BPA_1W
SMG7	NA	7.81881	4.19521	13.7019	35.378	329.682	0.0422996	linear	Increased	Transcriptomics	BPA_1W
SMIM20	NA	0.77797	0.284334	1.28146	19.3071	110.896	0.000163082	exponential	Increased	Transcriptomics	BPA_1W
SMIM26	NA	1.49897	0.468361	5.52322	104.864	426.353	0.0261348	exponential	Increased	Transcriptomics	BPA_1W
SMIM29	NA	1.65656	0.552068	3.64575	44.5264	175.974	0.000988011	exponential	Increased	Transcriptomics	BPA_1W
SMIM4	NA	5.92703	3.25888	9.37906	8.24909	29.6435	0.039852	linear	Increased	Transcriptomics	PGBE_48h
SMNDC1	NA	0.654243	0.312072	3.43134	71.0574	294.073	0.00637764	exponential	Increased	Transcriptomics	BPA_1W
SMPDL3A	NA	0.820526	0.320742	1.37088	8.54756	22.8382	0.000639472	exponential	Increased	Transcriptomics	BPA_1W
SMS	NA	6.49165	3.78541	9.88177	70.258	832.168	0.0102041	linear	Increased	Transcriptomics	BPA_1W
SNHG1	NA	5.28373	2.86804	7.69559	23.9874	231.376	0.0344013	linear	Increased	Transcriptomics	PGBE_1W
SNHG16	NA	5.00687	2.70668	7.48988	32.338	425.419	0.0225552	linear	Increased	Transcriptomics	PGBE_1W
SNHG29	NA	5.74394	2.35739	10.4198	125.956	4301.35	0.00174598	exponential	Increased	Transcriptomics	PGBE_1W
SNHG6	NA	12.0353	4.60376	15.5404	99.8813	1590.52	0.0128071	exponential	Increased	Transcriptomics	PGBE_1W
SNHG7	NA	1.2808	0.660936	1.83302	93.0818	614.964	6.25376e-06	exponential	Increased	Transcriptomics	BPA_1W
SNIP1	NA	0.61552	NA	NA	25.4309	98.3513	0.0238151	exponential	Increased	Transcriptomics	BPA_1W
SNPH	NA	13.3451	5.28307	16.2859	0.206692	13.2384	0.00861173	exponential	Increased	Proteomics	BPA_1W
SNX2	NA	1.79376	0.562687	4.07845	26.8159	201.738	0.0019735	exponential	Increased	Transcriptomics	BPA_1W
SNX25	NA	4.6387	2.07721	7.9086	28.0859	45.5368	0.00136681	linear	Increased	Transcriptomics	BPA_1W
SO	NA	5.05738	2.93088	7.39465	0.138734	18.4719	0.0156648	linear	Increased	Proteomics	BPA_1W
SOAT1	NA	1.33466	0.378486	4.23685	12.6153	53.5557	0.00791574	exponential	Increased	Transcriptomics	BPA_1W
SOGA1	NA	9.0104	4.73988	18.5462	24.0573	192.464	0.0378674	linear	Increased	Transcriptomics	BPA_48h
SOX9	NA	4.30208	2.03689	6.46466	25.3578	482.095	0.00370839	linear	Increased	Transcriptomics	PGBE_48h
SPATA5L1	NA	9.27094	4.42673	NA	14.1901	53.8404	0.0474583	linear	Increased	Transcriptomics	BPA_1W
SPG21	NA	5.2975	2.85221	8.0868	87.4006	716.888	0.00305927	linear	Increased	Transcriptomics	BPA_1W
SPICE1	NA	0.459612	0.182957	1.32114	19.7392	33.6707	0.000948618	exponential	Increased	Transcriptomics	BPA_1W
SPIRE1	NA	3.04357	1.67067	3.98089	40.4559	187.213	3.88499e-05	linear	Increased	Transcriptomics	BPA_1W
SPTA	NA	4.68708	2.37126	7.19336	0.0373831	20.1537	0.00676113	linear	Increased	Proteomics	PGBE_1W
SPTBN2	NA	2.10921	0.774827	4.59866	0.0275374	17.3783	0.0440534	exponential	Increased	Proteomics	PGBE_1W
SPTLC2	NA	0.923017	NA	NA	16.0703	116.7	0.0429934	exponential	Increased	Transcriptomics	BPA_1W
SPTY2D1	NA	0.376865	0.200737	1.57636	79.4874	100.893	0.000573943	exponential	Increased	Transcriptomics	BPA_1W
SQOR	NA	7.29619	3.52751	13.2813	2.95329	1.25774	0.026394	linear	Increased	Transcriptomics	BPA_1W
SQST	NA	4.75247	2.74534	6.45147	0.131609	15.03	0.0132066	linear	Increased	Proteomics	PGBE_1W
SQST	NA	7.83111	3.8213	15.0895	0.159009	15.4848	0.0437747	linear	Increased	Proteomics	BPA_48h
SQST	NA	1.9877	1.27781	2.49101	0.123784	15.5355	3.8805e-06	linear	Increased	Proteomics	BPA_1W
SRCI	NA	12.1291	4.68269	15.3848	0.0661742	17.3557	0.00349346	exponential	Increased	Proteomics	BPA_1W
SRGAP2C	NA	2.20598	0.687733	4.59766	16.6113	58.1581	0.0122464	exponential	Increased	Transcriptomics	BPA_1W
SRPRB	NA	4.96404	2.5627	7.23548	0.0527701	17.2572	0.00797123	linear	Increased	Proteomics	BPA_48h
SRX	NA	4.48965	1.51737	7.35347	0.232853	14.7757	0.00393726	linear	Increased	Proteomics	BPA_1W
SRXN1	NA	7.4392	3.88478	13.3051	5.84904	7.10719	0.0365147	linear	Increased	Transcriptomics	BPA_1W
SSB	NA	13.2301	5.13916	15.8492	0.128212	16.5219	0.0108943	exponential	Increased	Proteomics	BPA_1W
SSR4	NA	5.07664	2.72267	7.33987	73.6006	1389.93	0.0173381	linear	Increased	Transcriptomics	PGBE_1W
SSU72	NA	14.1928	5.17182	16.571	38.0651	778.775	0.0448025	exponential	Increased	Transcriptomics	PGBE_48h
ST3GAL4	NA	13.5682	4.93915	16.329	19.8149	100.702	0.00752896	exponential	Increased	Transcriptomics	BPA_1W
ST9	NA	1.3956	0.415725	3.72794	0.34701	12.8949	0.0046864	exponential	Increased	Proteomics	BPA_48h
STAG3	NA	7.23279	3.26389	13.6369	2.10003	0.526087	0.0300959	linear	Increased	Transcriptomics	BPA_1W
STAM2	NA	8.43872	3.82263	16.723	40.273	166.535	0.033981	linear	Increased	Transcriptomics	BPA_1W
STARD4	NA	1.24617	0.365551	6.36263	63.9166	47.6731	0.0167667	exponential	Increased	Transcriptomics	BPA_1W
STARD5	NA	0.937728	0.334494	3.80519	10.9476	5.83475	0.0337712	exponential	Increased	Transcriptomics	BPA_1W
STAT1	NA	1.97243	0.58245	4.37976	24.0288	176.07	0.00353021	exponential	Increased	Transcriptomics	BPA_1W
STAT3	NA	7.03429	3.54848	12.2308	0.0605881	16.6803	0.0142896	linear	Increased	Proteomics	PGBE_1W
STAT3	NA	4.08289	1.9743	5.71658	99.8972	709.89	0.000312589	linear	Increased	Transcriptomics	BPA_1W
STK11	NA	0.92028	0.343793	3.66496	77.0155	479.1	0.0127039	exponential	Increased	Transcriptomics	BPA_1W
STK40	NA	0.565416	0.175894	1.16371	30.0593	203.832	0.000464835	exponential	Increased	Transcriptomics	BPA_1W
SUCLG1	NA	0.802443	0.316405	2.14171	65.2214	530.327	0.00315626	exponential	Increased	Transcriptomics	BPA_1W
SULF2	NA	4.61438	2.41477	6.74447	10.7099	82.5691	0.00453979	linear	Increased	Transcriptomics	PGBE_48h
SULT4A1	NA	7.86115	4.348	13.9012	18.9141	137.898	0.035701	linear	Increased	Transcriptomics	BPA_48h
SUMF2	NA	5.9304	3.31756	9.03909	0.0843701	16.7971	0.0452601	linear	Increased	Proteomics	BPA_1W
SUMO3	NA	5.11172	2.71043	7.60954	11.6269	148.295	0.0170916	linear	Increased	Transcriptomics	BPA_48h
SUPT20H	NA	2.1362	0.591615	6.04872	47.49	339.533	0.0247706	exponential	Increased	Transcriptomics	BPA_1W
SUPT5H	NA	2.04737	0.722688	4.36204	0.0482427	16.4858	0.00940857	exponential	Increased	Proteomics	PGBE_1W
SUPV3L1	NA	1.92645	0.555981	4.5767	40.7086	155.687	0.013559	exponential	Increased	Transcriptomics	BPA_1W
SVIL	NA	7.52659	3.83088	13.5776	33.2462	72.0802	0.00589723	linear	Increased	Transcriptomics	BPA_1W
SWAP70	NA	3.75009	2.04424	5.1274	17.2509	46.4184	0.000510343	linear	Increased	Transcriptomics	BPA_1W
SYNGAP1	NA	2.1785	0.594959	6.73092	14.7113	90.2817	0.0342365	exponential	Increased	Transcriptomics	BPA_1W
SYPL1	NA	6.58617	3.45961	10.5899	23.5727	118.89	0.0108113	linear	Increased	Transcriptomics	BPA_1W
TACC1	NA	2.14847	0.778369	4.07973	26.8205	91.1641	0.000557601	exponential	Increased	Transcriptomics	BPA_1W
TAF1D	NA	1.04421	0.387419	1.83004	127.672	272.217	0.000230477	exponential	Increased	Transcriptomics	BPA_1W
TAF8	NA	7.96303	4.03129	15.2864	14.7173	45.4717	0.0158193	linear	Increased	Transcriptomics	BPA_1W
TAGLN2	NA	5.35851	3.63839	7.11438	21.6426	98.1756	0.0015497	Hill	Increased	Transcriptomics	BPA_1W
TAGLN2	NA	9.5178	4.69796	NA	0.0943183	18.7572	0.046527	linear	Increased	Proteomics	BPA_1W
TAMALIN	NA	6.89055	3.59335	11.3253	19.0513	82.7902	0.031784	linear	Increased	Transcriptomics	BPA_1W
TANC1	NA	18.5806	NA	NA	11.8709	49.9942	0.0371087	exponential	Increased	Transcriptomics	BPA_1W
TANGO2	NA	6.17956	3.13808	9.71876	7.56904	19.7385	0.0406268	linear	Increased	Transcriptomics	PGBE_1W
TARS1	NA	14.8982	5.88134	17.2502	43.1902	497.598	0.047846	exponential	Increased	Transcriptomics	PGBE_48h
TAS2R20	NA	1.10501	0.390283	2.03985	13.3238	15.3078	0.000448693	exponential	Increased	Transcriptomics	BPA_1W
N.Acetylglutamic.acid	N-acyl Amino Acid	8.09218	4.28954	14.5883	3.27717e+07	317974745	0.0427348	linear	Increased	Metabolomics	PGBE_48h
TAX1BP1	NA	1.31473	0.350466	3.52386	84.4852	429.181	0.00641885	exponential	Increased	Transcriptomics	BPA_1W
TBC1D15	NA	0.812144	0.240313	1.69604	52.2265	93.9284	0.000744285	exponential	Increased	Transcriptomics	BPA_1W
TBC1D20	NA	7.29255	3.70446	12.7389	27.8624	161.23	0.0340174	linear	Increased	Transcriptomics	BPA_1W
TBL1X	NA	6.2785	3.62471	9.17974	18.3792	184.988	0.0309052	linear	Increased	Transcriptomics	BPA_48h
TBX2.AS1	NA	2.18373	0.854172	4.08349	10.2434	15.8501	0.0009663	exponential	Increased	Transcriptomics	BPA_1W
TCEA1	NA	4.71783	2.38185	7.29618	119.499	542.393	0.000610996	linear	Increased	Transcriptomics	BPA_1W
TCEAL2	NA	6.98292	3.96338	11.921	25.8545	149.605	0.0369629	linear	Increased	Transcriptomics	BPA_48h
TCERG1	NA	5.1231	2.96875	7.07697	20.6794	309.165	0.0113722	linear	Increased	Transcriptomics	BPA_48h
TCF20	NA	4.38145	2.57624	5.8965	14.8911	224.198	0.00511728	linear	Increased	Transcriptomics	BPA_48h
TCFL5	NA	6.30467	3.15445	10.9673	14.1334	54.0476	0.0131839	linear	Increased	Transcriptomics	BPA_1W
TCP11L1	NA	1.63524	0.459408	7.54071	11.8997	21.5674	0.040836	exponential	Increased	Transcriptomics	BPA_1W
TDRD3	NA	1.13622	0.408521	4.45962	21.056	100.256	0.0177301	exponential	Increased	Transcriptomics	BPA_1W
TDRP	NA	7.04775	3.42519	13.053	18.3265	96.1063	0.047389	linear	Increased	Transcriptomics	BPA_48h
TENM2	NA	1.698	0.534985	4.23843	0.0319241	16.8775	0.0432747	exponential	Increased	Proteomics	PGBE_1W
TENT4A	NA	6.19523	3.27069	10.2474	12.0317	118.093	0.0335623	linear	Increased	Transcriptomics	BPA_48h
TEX19	NA	5.93983	2.74956	10.8025	5.50455	0.983176	0.0112201	linear	Increased	Transcriptomics	BPA_1W
TEX264	NA	5.32851	2.02126	8.54923	29.735	149.267	0.00328789	linear	Increased	Transcriptomics	BPA_1W
TF	NA	2.36985	0.812311	5.07107	0.109877	18.8981	0.00831085	exponential	Increased	Proteomics	BPA_48h
TF	NA	1.59323	0.859236	2.03047	0.0865123	19.0054	2.08382e-06	linear	Increased	Proteomics	BPA_1W
TFB2M	NA	0.506864	0.206317	1.26218	11.0052	40.0271	0.000999988	exponential	Increased	Transcriptomics	BPA_1W
TFRC	NA	4.91613	3.00983	6.451	12.5974	98.0023	0.0136476	linear	Increased	Transcriptomics	PGBE_48h
TFRC	NA	0.543219	0.197171	0.90605	52.6801	127.866	2.76511e-05	exponential	Increased	Transcriptomics	BPA_1W
TFRC	NA	0.358584	0.219773	0.413173	0.0430253	17.6417	3.49528e-08	exponential	Increased	Proteomics	BPA_1W
TG 40:0	TG	5.69771	2.66516	8.99213	19467.1	59865.8	0.021954	linear	Increased	Lipidomics	BPA_1W
TG 40:1	TG	3.64288	1.97501	5.10973	3885.34	15285.6	0.00231051	linear	Increased	Lipidomics	BPA_1W
TG 42:0	TG	7.87365	3.20923	15.0414	107859	244269	0.0346001	linear	Increased	Lipidomics	BPA_48h
TG 42:0	TG	5.96377	3.25601	9.74792	62387.8	192924	0.0371398	linear	Increased	Lipidomics	BPA_1W
TG 42:1	TG	6.54085	3.30957	10.6701	40720.6	92435	0.0163506	linear	Increased	Lipidomics	BPA_48h
TG 42:1	TG	3.02574	1.66459	4.0012	21822.7	79264.6	0.000541329	linear	Increased	Lipidomics	BPA_1W
TG 42:2	TG	2.4676	1.27351	3.37064	9632.12	25363.4	2.00314e-05	linear	Increased	Lipidomics	BPA_48h
TG 42:2	TG	5.04717	2.99853	7.07987	6473.08	17659.2	0.0029377	linear	Increased	Lipidomics	BPA_48h
TG 42:2	TG	2.35496	1.2718	3.04883	4154.94	14873.1	7.48764e-05	linear	Increased	Lipidomics	BPA_1W
TG 42:2	TG	4.27172	2.50844	5.75961	11713.9	40548.7	0.00321867	linear	Increased	Lipidomics	BPA_1W
TG 43:1	TG	7.75755	4.00304	13.8497	9204.58	25421.7	0.0444243	linear	Increased	Lipidomics	BPA_48h
TG 44:0	TG	4.97477	2.51212	7.59509	236562	639985	0.00317319	linear	Increased	Lipidomics	BPA_48h
TG 44:1	TG	5.44383	1.89842	8.60632	279111	755718	0.0149217	linear	Increased	Lipidomics	PGBE_1W
TG 44:1	TG	3.94608	1.6691	5.91563	155011	362498	0.000500349	linear	Increased	Lipidomics	BPA_48h
TG 44:1	TG	4.67767	2.42738	7.06544	188629	491091	0.0085298	linear	Increased	Lipidomics	BPA_1W
TG 44:2	TG	4.75502	2.57408	7.21737	56151.8	286806	0.00691278	linear	Increased	Lipidomics	PGBE_1W
TG 44:2	TG	3.22717	1.82336	4.35059	67916.9	185354	0.000134406	linear	Increased	Lipidomics	BPA_48h
TG 44:2	TG	3.6656	1.91749	5.04599	36791.7	87885.5	0.000295056	linear	Increased	Lipidomics	BPA_48h
TG 44:2	TG	3.49648	1.6245	5.14147	48498.2	116750	0.000728103	linear	Increased	Lipidomics	BPA_1W
TG 44:2	TG	5.96391	3.41902	9.85693	90416.7	260914	0.0317447	linear	Increased	Lipidomics	BPA_1W
TG 44:3	TG	2.81817	1.63215	3.61731	19845	54818.2	3.87287e-05	linear	Increased	Lipidomics	BPA_48h
TG 44:3	TG	3.99088	2.20261	5.68045	25127.6	83331.7	0.00341983	linear	Increased	Lipidomics	BPA_1W
TG 44:4	TG	3.07788	1.62118	4.11381	6778.32	17907.6	7.53656e-05	linear	Increased	Lipidomics	BPA_48h
TG 44:4	TG	4.57729	2.67926	5.96056	7417.04	25302.1	0.00651811	linear	Increased	Lipidomics	BPA_1W
TG 45:2	TG	5.74866	3.03531	9.30418	7270.11	18080.6	0.0256449	linear	Increased	Lipidomics	BPA_1W
TG 46:0	TG	4.90345	2.52066	7.5939	435813	1.44134e+06	0.00349109	linear	Increased	Lipidomics	BPA_48h
TG 46:1	TG	6.28452	2.31495	11.7135	1.51503e+06	3.67376e+06	0.000915296	exponential	Increased	Lipidomics	PGBE_1W
TG 46:1	TG	4.28559	1.95016	6.82045	744981	1.69798e+06	0.00111103	linear	Increased	Lipidomics	BPA_48h
TG 46:1	TG	6.15875	2.47352	10.1106	1.04833e+06	2.40853e+06	0.0271846	linear	Increased	Lipidomics	BPA_1W
TG 46:2	TG	4.83475	1.94234	8.66935	391470	1.29183e+06	0.000270902	exponential	Increased	Lipidomics	PGBE_1W
TG 46:2	TG	3.26611	1.52426	4.93857	358047	1.00555e+06	0.000612415	linear	Increased	Lipidomics	PGBE_1W
TG 46:2	TG	3.38219	1.8317	4.53405	226759	663017	0.000195852	linear	Increased	Lipidomics	BPA_48h
TG 46:2	TG	3.79649	1.89091	5.31016	240826	587622	0.000369335	linear	Increased	Lipidomics	BPA_48h
TG 46:2	TG	4.54649	1.90279	6.98491	412924	890715	0.00450848	linear	Increased	Lipidomics	BPA_1W
TG 46:2	TG	5.40541	2.93494	7.8338	349722	948235	0.0172827	linear	Increased	Lipidomics	BPA_1W
TG 46:3	TG	3.41586	1.73998	4.84296	150441	533425	0.000533916	linear	Increased	Lipidomics	PGBE_1W
TG 46:3	TG	3.20939	1.77425	4.24864	147864	351839	0.000127225	linear	Increased	Lipidomics	BPA_48h
TG 46:3	TG	4.80631	2.51377	7.00524	234541	548375	0.00890356	linear	Increased	Lipidomics	BPA_1W
TG 46:4	TG	5.70268	2.59915	9.82798	21315.1	78887.7	0.0140662	linear	Increased	Lipidomics	PGBE_1W
TG 46:4	TG	3.48587	1.82831	4.85617	34868	55514.8	0.000204598	linear	Increased	Lipidomics	BPA_48h
TG 46:4	TG	6.17773	2.62886	11.1252	49697.3	115284	0.000358966	exponential	Increased	Lipidomics	BPA_1W
TG 46:5	TG	2.33642	0.931093	2.94033	4723.66	15310.1	7.15377e-06	linear	Increased	Lipidomics	BPA_48h
TG 46:5	TG	3.83021	1.97448	5.48218	13077.9	15847.9	0.000354627	linear	Increased	Lipidomics	BPA_48h
TG 46:5	TG	3.19852	1.19938	4.8168	16486.5	29145.6	0.000215947	linear	Increased	Lipidomics	BPA_1W
TG 46:5	TG	3.39718	1.87601	4.46193	9366.98	22067.3	0.00113978	linear	Increased	Lipidomics	BPA_1W
TG 47:2	TG	7.2799	3.61416	13.416	37559.1	70439	0.0424734	linear	Increased	Lipidomics	BPA_1W
TG 47:3	TG	5.9438	2.90156	9.49115	8545.24	14991.4	0.014235	linear	Increased	Lipidomics	BPA_1W
TG 48:0	TG	4.99661	2.71424	7.06599	539318	1.81934e+06	0.00352117	linear	Increased	Lipidomics	BPA_48h
TG 48:1	TG	5.76782	2.19211	11.0538	4.91113e+06	9.66053e+06	0.00081259	exponential	Increased	Lipidomics	PGBE_1W
TG 48:1	TG	4.3707	2.00828	6.62202	1.8952e+06	4.74378e+06	0.00151636	linear	Increased	Lipidomics	BPA_48h
TG 48:1	TG	12.2192	4.71614	15.4606	2.11927e+06	7.86781e+06	0.00586999	exponential	Increased	Lipidomics	BPA_1W
TG 48:2	TG	5.70685	1.99464	10.7871	3.05294e+06	6.40674e+06	0.000507946	exponential	Increased	Lipidomics	PGBE_1W
TG 48:2	TG	3.81206	1.84602	5.60226	973526	1.99244e+06	0.00201867	linear	Increased	Lipidomics	PGBE_1W
TG 48:2	TG	4.07115	2.03959	6.35782	1.24846e+06	2.93974e+06	0.000681734	linear	Increased	Lipidomics	BPA_48h
TG 48:2	TG	3.97072	2.1501	5.48196	435538	1.41387e+06	0.000738164	linear	Increased	Lipidomics	BPA_48h
TG 48:2	TG	5.88494	2.62714	9.4363	2.61845e+06	4.46871e+06	0.0168659	linear	Increased	Lipidomics	BPA_1W
TG 48:2	TG	5.47866	3.02083	7.87503	542337	1.85895e+06	0.0172781	linear	Increased	Lipidomics	BPA_1W
TG 48:3	TG	5.49915	2.14227	9.69141	532877	1.36057e+06	0.000328989	exponential	Increased	Lipidomics	PGBE_1W
TG 48:3	TG	3.29585	1.60012	4.63987	1.26043e+06	2.42375e+06	0.000507946	linear	Increased	Lipidomics	PGBE_1W
TG 48:3	TG	3.12979	1.87873	4.07729	637017	1.8002e+06	9.97558e-05	linear	Increased	Lipidomics	BPA_48h
TG 48:3	TG	4.32464	1.92028	6.51858	299251	602080	0.00108013	linear	Increased	Lipidomics	BPA_48h
TG 48:3	TG	7.81379	3.34083	13.6035	558444	1.19766e+06	0.0020664	exponential	Increased	Lipidomics	BPA_1W
TG 48:3	TG	4.87302	2.37266	7.19994	1.31294e+06	2.67098e+06	0.00673406	linear	Increased	Lipidomics	BPA_1W
TG 48:4	TG	5.0156	1.87747	9.59039	247915	782940	0.000332274	exponential	Increased	Lipidomics	PGBE_1W
TG 48:4	TG	4.31861	2.41295	6.10817	165444	494263	0.00400428	linear	Increased	Lipidomics	PGBE_1W
TG 48:4	TG	2.83205	1.62155	3.68036	122493	423321	4.96552e-05	linear	Increased	Lipidomics	BPA_48h
TG 48:4	TG	3.02997	1.54738	4.35773	235473	467582	6.74659e-05	linear	Increased	Lipidomics	BPA_48h
TG 48:4	TG	4.25964	2.10108	6.38481	549086	792184	0.00231201	linear	Increased	Lipidomics	BPA_1W
TG 48:4	TG	5.01108	2.82489	7.07373	235986	583249	0.0138817	linear	Increased	Lipidomics	BPA_1W
TG 48:5	TG	8.1304	3.34792	13.2832	18319.1	75675.7	0.000882122	exponential	Increased	Lipidomics	PGBE_1W
TG 48:5	TG	4.85495	2.64693	7.19154	67015.1	205731	0.00770072	linear	Increased	Lipidomics	PGBE_1W
TG 48:5	TG	2.62725	1.45185	3.29117	56919.2	183907	2.2031e-05	linear	Increased	Lipidomics	BPA_48h
TG 48:5	TG	7.23193	4.01802	11.7856	114851	115826	0.0169552	linear	Increased	Lipidomics	BPA_48h
TG 48:5	TG	6.26631	2.70057	10.8922	71615.1	134427	2.97921e-05	exponential	Increased	Lipidomics	BPA_1W
TG 48:5	TG	3.27616	1.81749	4.40427	115515	244256	0.000420763	linear	Increased	Lipidomics	BPA_1W
TG 48:6	TG	12.9365	5.1046	16.1607	5944.6	18894.2	0.0192433	exponential	Increased	Lipidomics	PGBE_1W
TG 48:6	TG	2.13421	1.07178	2.82521	10989.8	54696.9	4.35359e-06	linear	Increased	Lipidomics	BPA_48h
TG 48:6	TG	3.87576	2.01103	5.82084	21583.4	23838.1	0.000451239	linear	Increased	Lipidomics	BPA_48h
TG 48:6	TG	5.49349	2.19655	10.0718	31520.3	59821.5	7.92032e-05	exponential	Increased	Lipidomics	BPA_1W
TG 48:6	TG	3.93207	2.2688	5.19673	28055.8	67118.6	0.00325006	linear	Increased	Lipidomics	BPA_1W
TG 49:1	TG	8.18278	3.8258	14.6295	63394.8	189463	0.0311209	linear	Increased	Lipidomics	BPA_1W
TG 49:2	TG	12.9281	4.5385	15.6296	67362.1	212527	0.0108943	exponential	Increased	Lipidomics	BPA_1W
TG 49:3	TG	4.48331	2.15383	6.67217	22146.3	68049.3	0.00113314	linear	Increased	Lipidomics	BPA_48h
TG 49:3	TG	7.61139	3.93047	13.3576	21753.1	72849.2	0.0343355	linear	Increased	Lipidomics	BPA_48h
TG 49:3	TG	12.4139	4.81743	16.0702	38135.7	78787	0.0142907	exponential	Increased	Lipidomics	BPA_1W
TG 49:3	TG	7.09807	2.97683	13.1116	38583.8	80911.1	0.0442269	linear	Increased	Lipidomics	BPA_1W
TG 49:4	TG	10.1087	4.00557	14.7751	18502.9	48661.7	0.00330879	exponential	Increased	Lipidomics	PGBE_1W
TG 49:4	TG	4.2656	1.97629	6.17949	10675.4	24988.4	0.000763307	linear	Increased	Lipidomics	BPA_48h
TG 49:4	TG	9.57981	4.00126	14.6034	17396.2	39651.9	0.00322848	exponential	Increased	Lipidomics	BPA_1W
TG 50:0	TG	6.80495	3.03452	11.5414	391454	1.02483e+06	0.0247831	linear	Increased	Lipidomics	BPA_48h
TG 50:1	TG	4.71516	1.73667	7.8482	1.00431e+07	1.06025e+07	0.00790418	linear	Increased	Lipidomics	PGBE_1W
TG 50:1	TG	3.97346	2.21231	5.69887	2.15973e+06	6.70741e+06	0.000784112	linear	Increased	Lipidomics	BPA_48h
TG 50:1	TG	15.1783	5.8968	16.013	2.82059e+06	1.05745e+07	0.0122002	exponential	Increased	Lipidomics	BPA_1W
TG 50:1;1O	OxTG	6.63779	3.48164	10.9128	1930.83	1051.29	0.0394976	linear	Increased	Lipidomics	BPA_1W
TG 50:2	TG	6.04813	2.0198	11.1665	8.89477e+06	1.45558e+07	0.000533916	exponential	Increased	Lipidomics	PGBE_1W
TG 50:2	TG	4.63399	2.14608	7.27802	3.46678e+06	7.86022e+06	0.00210257	linear	Increased	Lipidomics	BPA_48h
TG 50:2	TG	11.0329	4.03783	14.9025	4.71374e+06	1.43134e+07	0.00325006	exponential	Increased	Lipidomics	BPA_1W
TG 50:3	TG	6.29093	2.14022	11.476	3.57401e+06	5.99485e+06	0.000488019	exponential	Increased	Lipidomics	PGBE_1W
TG 50:3	TG	6.51752	2.60309	12.3752	3.73306e+06	7.17316e+06	0.000638455	exponential	Increased	Lipidomics	PGBE_1W
TG 50:3	TG	3.6038	1.74552	5.11326	1.09968e+06	2.72136e+06	0.000239178	linear	Increased	Lipidomics	BPA_48h
TG 50:3	TG	3.49236	1.92159	4.87795	1.46839e+06	4.74241e+06	0.00025369	linear	Increased	Lipidomics	BPA_48h
TG 50:3	TG	5.30394	2.45294	8.39712	2.92251e+06	3.98007e+06	0.00832281	linear	Increased	Lipidomics	BPA_1W
TG 50:3	TG	5.72432	2.70104	9.3827	3.08784e+06	6.29431e+06	0.0130341	linear	Increased	Lipidomics	BPA_1W
TG 50:4	TG	6.63285	2.42006	11.8159	1.5869e+06	3.73488e+06	0.000432478	exponential	Increased	Lipidomics	PGBE_1W
TG 50:4	TG	3.45733	1.85945	4.79834	925707	2.3384e+06	0.000202167	linear	Increased	Lipidomics	BPA_48h
TG 50:4	TG	5.44644	2.43087	8.58319	2.36795e+06	3.26931e+06	0.0102893	linear	Increased	Lipidomics	BPA_1W
TG 50:5	TG	7.11753	2.58684	12.5121	182216	560303	0.000432478	exponential	Increased	Lipidomics	PGBE_1W
TG 50:5	TG	4.03176	1.95237	5.9809	252933	365527	0.000561386	linear	Increased	Lipidomics	BPA_48h
TG 50:5	TG	8.7997	3.57775	14.2263	547697	896232	0.0016558	exponential	Increased	Lipidomics	BPA_1W
TG 50:6	TG	11.9463	4.51779	15.4001	47443.7	163581	0.00699435	exponential	Increased	Lipidomics	PGBE_1W
TG 50:6	TG	11.2283	4.55893	15.2035	86360.7	154090	0.000720786	exponential	Increased	Lipidomics	BPA_48h
TG 50:6	TG	4.13274	2.07891	6.02735	102921	184420	0.000772884	linear	Increased	Lipidomics	BPA_48h
TG 50:6	TG	6.71014	3.05946	10.877	90304.6	130225	1.8205e-05	exponential	Increased	Lipidomics	BPA_1W
TG 50:6	TG	7.44605	3.17937	12.8719	177166	362420	0.000667137	exponential	Increased	Lipidomics	BPA_1W
TG 50:7	TG	13.3906	4.94376	15.7538	3405.95	9385.24	0.00631609	exponential	Increased	Lipidomics	PGBE_1W
TG 50:7	TG	14.2547	5.26344	16.1626	4471.94	11168.9	0.00636023	exponential	Increased	Lipidomics	PGBE_1W
TG 50:7	TG	4.10555	2.09809	5.9144	20745	14169.8	0.000480181	linear	Increased	Lipidomics	BPA_48h
TG 50:7	TG	4.18305	2.11428	6.48498	19843.8	21283.6	0.000659198	linear	Increased	Lipidomics	BPA_48h
TG 50:7	TG	6.37246	2.55257	10.7081	29570.9	56429.8	2.53929e-05	exponential	Increased	Lipidomics	BPA_1W
TG 50:7	TG	10.4602	3.86702	15.2025	34865.8	51146.7	0.00262229	exponential	Increased	Lipidomics	BPA_1W
TG 51:1	TG	5.58852	2.46702	8.98069	175138	286709	0.0108652	linear	Increased	Lipidomics	PGBE_1W
TG 51:1	TG	6.16384	2.61299	10.1785	19450.9	123722	0.0122033	linear	Increased	Lipidomics	BPA_48h
TG 51:2	TG	9.46096	3.83466	14.1	283563	476950	0.00229042	exponential	Increased	Lipidomics	PGBE_1W
TG 51:2	TG	5.49722	2.3892	8.55752	52227.5	200410	0.00505165	linear	Increased	Lipidomics	BPA_48h
TG 51:3	TG	9.40786	3.99407	14.4169	161165	284352	0.00139701	exponential	Increased	Lipidomics	PGBE_1W
TG 51:3	TG	6.09551	2.923	10.3205	40677.7	117794	0.0133162	linear	Increased	Lipidomics	BPA_48h
TG 51:3	TG	12.5803	4.95659	16.3352	71373.3	174048	0.0182174	exponential	Increased	Lipidomics	BPA_1W
TG 51:4	TG	6.74331	2.86383	11.3858	35726.6	92003.5	0.000184034	exponential	Increased	Lipidomics	PGBE_1W
TG 51:4	TG	10.8529	4.15467	15.3511	61107	113827	0.00491007	exponential	Increased	Lipidomics	PGBE_1W
TG 51:4	TG	4.09821	1.74138	6.23662	20829	52616.4	0.000910637	linear	Increased	Lipidomics	BPA_48h
TG 51:4	TG	4.98986	2.16472	7.57059	17378.5	45550.5	0.00323318	linear	Increased	Lipidomics	BPA_48h
TG 51:4	TG	12.6049	5.06396	15.6975	28729.8	70580.7	0.0070488	exponential	Increased	Lipidomics	BPA_1W
TG 51:4	TG	6.19094	2.53062	10.4027	43607.5	66129.6	0.0170542	linear	Increased	Lipidomics	BPA_1W
TG 52:1	TG	5.89239	2.11914	11.163	3.68868e+06	6.17293e+06	0.000795818	exponential	Increased	Lipidomics	PGBE_1W
TG 52:1	TG	4.75416	2.63772	6.96666	1.00807e+06	3.22813e+06	0.00205451	linear	Increased	Lipidomics	BPA_48h
TG 52:2	TG	4.40344	2.05946	7.04849	1.7193e+07	1.0497e+07	0.00389833	linear	Increased	Lipidomics	PGBE_1W
TG 52:2	TG	3.63027	2.05839	4.96754	3.28732e+06	9.21383e+06	0.000360767	linear	Increased	Lipidomics	BPA_48h
TG 52:3	TG	7.4035	2.5455	12.6916	9.05951e+06	1.16491e+07	0.000804944	exponential	Increased	Lipidomics	PGBE_1W
TG 52:3	TG	4.7476	2.10515	7.54967	1.82139e+06	2.3574e+06	0.00610392	linear	Increased	Lipidomics	PGBE_1W
TG 52:3	TG	3.85314	2.08352	5.59818	498494	1.6226e+06	0.000542415	linear	Increased	Lipidomics	BPA_48h
TG 52:3	TG	4.70048	2.26319	7.402	2.46638e+06	5.78865e+06	0.00222072	linear	Increased	Lipidomics	BPA_48h
TG 52:3	TG	10.2518	3.86591	14.7259	3.5526e+06	1.00962e+07	0.0020934	exponential	Increased	Lipidomics	BPA_1W
TG 52:3	TG	6.72073	3.23118	12.0368	861639	2.16087e+06	0.0253166	linear	Increased	Lipidomics	BPA_1W
TG 52:4	TG	6.79233	2.79454	12.0253	2.6244e+06	5.5135e+06	0.000463494	exponential	Increased	Lipidomics	PGBE_1W
TG 52:4	TG	8.15359	2.97565	13.2827	2.16973e+06	3.59786e+06	0.000804944	exponential	Increased	Lipidomics	PGBE_1W
TG 52:4	TG	3.82527	1.85119	5.62613	1.29185e+06	3.13877e+06	0.000463613	linear	Increased	Lipidomics	BPA_48h
TG 52:4	TG	6.12502	2.71108	10.2204	1.04081e+06	1.7465e+06	0.00820459	linear	Increased	Lipidomics	BPA_48h
TG 52:4	TG	10.86	4.15983	14.8048	2.18419e+06	5.38455e+06	0.00231201	exponential	Increased	Lipidomics	BPA_1W
TG 52:4	TG	11.7119	4.41193	15.8719	2.0078e+06	2.94506e+06	0.0116536	exponential	Increased	Lipidomics	BPA_1W
TG 52:5	TG	9.08437	3.59556	13.7497	831069	2.0975e+06	0.000488019	exponential	Increased	Lipidomics	PGBE_1W
TG 52:5	TG	4.11361	2.00859	5.95242	769013	1.45864e+06	0.000756466	linear	Increased	Lipidomics	BPA_48h
TG 52:5	TG	10.6444	4.00667	15.0956	1.55359e+06	2.99004e+06	0.00296252	exponential	Increased	Lipidomics	BPA_1W
TG 52:6	TG	5.24873	2.53456	8.46662	199598	267121	0.00767478	linear	Increased	Lipidomics	PGBE_1W
TG 52:6	TG	12.4514	4.76702	15.6849	179498	494619	0.00767478	exponential	Increased	Lipidomics	PGBE_1W
TG 52:6	TG	4.07436	1.86257	6.13453	187292	294276	0.000686085	linear	Increased	Lipidomics	BPA_48h
TG 52:6	TG	4.98135	2.51996	7.48465	274397	593629	0.00305825	linear	Increased	Lipidomics	BPA_48h
TG 52:6	TG	7.98897	3.37942	12.9829	411336	674472	0.000297717	exponential	Increased	Lipidomics	BPA_1W
TG 52:6	TG	5.51786	2.69458	8.60913	423088	888736	0.0147676	linear	Increased	Lipidomics	BPA_1W
TG 52:7	TG	4.69089	2.16337	6.90726	95012.8	161672	0.00188147	linear	Increased	Lipidomics	BPA_48h
TG 52:7	TG	8.82881	3.55792	14.3895	167117	332848	0.00110037	exponential	Increased	Lipidomics	BPA_1W
TG 52:8	TG	4.82819	2.51446	6.91804	31253.5	69239.6	0.00217503	linear	Increased	Lipidomics	BPA_48h
TG 52:8	TG	5.00689	2.40584	7.97185	18127.1	24666.3	0.00319033	linear	Increased	Lipidomics	BPA_48h
TG 52:8	TG	7.43136	2.98786	12.7491	32305.3	59678.7	0.000100496	exponential	Increased	Lipidomics	BPA_1W
TG 52:8	TG	4.43898	1.77222	6.97889	42498.1	111075	0.00450848	linear	Increased	Lipidomics	BPA_1W
TG 52:9	TG	5.17429	2.48628	8.07294	8372.87	7437.86	0.00371977	linear	Increased	Lipidomics	BPA_48h
TG 52:9	TG	6.32856	2.16919	11.652	11826.4	21297.3	0.000370819	exponential	Increased	Lipidomics	BPA_1W
TG 53:2	TG	8.12157	3.00787	13.3947	124167	222896	0.00142697	exponential	Increased	Lipidomics	PGBE_1W
TG 53:2	TG	4.58942	2.04829	6.26395	16123.1	76208.2	0.00154284	linear	Increased	Lipidomics	BPA_48h
TG 53:2	TG	8.00827	3.76286	16.2856	29406.8	83945.7	0.0333046	linear	Increased	Lipidomics	BPA_1W
TG 53:3	TG	9.08129	3.6638	14.3477	154927	217800	0.00258628	exponential	Increased	Lipidomics	PGBE_1W
TG 53:3	TG	6.99892	2.86997	13.5898	29345.7	82566	0.0275097	linear	Increased	Lipidomics	BPA_48h
TG 53:3	TG	12.5902	5.06312	15.8621	36745.3	112661	0.0105638	exponential	Increased	Lipidomics	BPA_1W
TG 53:4	TG	7.50472	3.07695	13.7321	121261	191742	0.00100197	exponential	Increased	Lipidomics	PGBE_1W
TG 53:4	TG	12.7269	4.9352	15.7787	76887.7	148863	0.0122867	exponential	Increased	Lipidomics	PGBE_1W
TG 53:4	TG	4.53395	1.99602	7.16274	22127.4	65460.2	0.00181835	linear	Increased	Lipidomics	BPA_48h
TG 53:4	TG	4.903	2.70313	7.38441	25518	85711.6	0.00321527	linear	Increased	Lipidomics	BPA_48h
TG 53:4	TG	14.5524	5.2899	16.815	34478.2	102704	0.0181618	exponential	Increased	Lipidomics	BPA_1W
TG 53:4	TG	7.19788	3.61665	12.6826	46059.9	119063	0.0281701	linear	Increased	Lipidomics	BPA_1W
TG 53:5	TG	10.3806	4.145	14.7273	28562.1	83565.8	0.000550409	exponential	Increased	Lipidomics	PGBE_1W
TG 53:5	TG	4.93294	2.13497	7.98902	21128.2	41698.5	0.00311549	linear	Increased	Lipidomics	BPA_48h
TG 53:5	TG	6.91364	3.22792	12.8558	37074.4	64258.6	0.0322154	linear	Increased	Lipidomics	BPA_1W
TG 54:1	TG	4.67598	2.09672	7.11734	396641	496341	0.0066686	linear	Increased	Lipidomics	PGBE_1W
TG 54:1	TG	5.74132	3.11035	8.42409	85816.9	328944	0.00771368	linear	Increased	Lipidomics	BPA_48h
TG 54:1	TG	15.5437	5.96844	16.6522	81598.4	413897	0.0142907	exponential	Increased	Lipidomics	BPA_1W
TG 54:10	TG	5.81762	2.55772	9.30439	6311.55	6670.77	0.00875664	linear	Increased	Lipidomics	BPA_48h
TG 54:10	TG	6.67213	3.04101	12.2681	12532.8	30767.8	0.0103206	linear	Increased	Lipidomics	BPA_48h
TG 54:10	TG	7.23578	2.9745	12.7284	11227.6	17706.1	0.000215947	exponential	Increased	Lipidomics	BPA_1W
TG 54:10	TG	7.11221	3.67013	11.8832	14092.2	47270.5	0.0417941	linear	Increased	Lipidomics	BPA_1W
TG 54:2	TG	6.96951	2.1804	13.0233	2.99744e+06	3.63715e+06	0.00137994	exponential	Increased	Lipidomics	PGBE_1W
TG 54:2	TG	3.95005	1.99588	5.78438	605740	1.74137e+06	0.000701064	linear	Increased	Lipidomics	BPA_48h
TG 54:2	TG	6.96397	3.04507	14.8042	999965	2.52034e+06	0.0295107	linear	Increased	Lipidomics	BPA_1W
TG 54:3	TG	8.87283	3.05065	13.9667	629618	1.67846e+06	0.00225211	exponential	Increased	Lipidomics	PGBE_1W
TG 54:3	TG	9.16778	3.41894	14.245	5.80272e+06	5.87022e+06	0.00550909	exponential	Increased	Lipidomics	PGBE_1W
TG 54:3	TG	3.90542	2.15018	5.36676	108835	485029	0.000679445	linear	Increased	Lipidomics	BPA_48h
TG 54:3	TG	4.55687	2.28659	6.61482	1.07423e+06	2.86582e+06	0.00171362	linear	Increased	Lipidomics	BPA_48h
TG 54:3	TG	5.92876	2.45134	10.2194	1.7012e+06	3.8681e+06	0.0112948	linear	Increased	Lipidomics	BPA_1W
TG 54:3	TG	7.83159	4.16546	15.2196	153161	566547	0.0378674	linear	Increased	Lipidomics	BPA_1W
TG 54:4	TG	9.23273	3.41547	14.0824	3.03511e+06	3.7097e+06	0.00137994	exponential	Increased	Lipidomics	PGBE_1W
TG 54:4	TG	9.41861	3.51684	14.4402	3.84424e+06	5.48195e+06	0.00434798	exponential	Increased	Lipidomics	PGBE_1W
TG 54:4	TG	3.89907	1.97263	5.6391	781450	2.7274e+06	0.000600112	linear	Increased	Lipidomics	BPA_48h
TG 54:4	TG	4.63539	2.46765	6.89275	635561	1.93648e+06	0.00154499	linear	Increased	Lipidomics	BPA_48h
TG 54:4	TG	6.47639	3.24649	11.2668	1.47607e+06	3.47268e+06	0.0185923	linear	Increased	Lipidomics	BPA_1W
TG 54:4	TG	6.95701	2.84705	12.4564	1.38458e+06	2.69436e+06	0.0394405	linear	Increased	Lipidomics	BPA_1W
TG 54:5	TG	9.88004	3.82754	14.2074	619078	1.24212e+06	0.000638719	exponential	Increased	Lipidomics	PGBE_1W
TG 54:5	TG	11.3296	4.27835	15.5607	2.42194e+06	4.1479e+06	0.00472393	exponential	Increased	Lipidomics	PGBE_1W
TG 54:5	TG	4.84382	2.78017	7.20535	389462	906823	0.00181749	linear	Increased	Lipidomics	BPA_48h
TG 54:5	TG	5.51433	2.65357	9.33317	1.65437e+06	3.1229e+06	0.00715865	linear	Increased	Lipidomics	BPA_48h
TG 54:5	TG	13.0733	5.06433	15.9036	1.32918e+06	1.81927e+06	0.00843011	exponential	Increased	Lipidomics	BPA_1W
TG 54:5	TG	6.40649	2.45325	11.7674	2.71135e+06	4.92084e+06	0.0146726	linear	Increased	Lipidomics	BPA_1W
TG 54:6	TG	13.7316	5.59992	15.4127	512697	1.31238e+06	0.00200587	exponential	Increased	Lipidomics	PGBE_1W
TG 54:6	TG	13.8181	5.54367	15.8178	569840	1.40834e+06	0.00478996	exponential	Increased	Lipidomics	PGBE_1W
TG 54:6	TG	5.07254	2.33295	7.69877	501569	1.18813e+06	0.00286975	linear	Increased	Lipidomics	BPA_48h
TG 54:6	TG	5.09685	2.51088	8.15348	617493	1.11763e+06	0.00364437	linear	Increased	Lipidomics	BPA_48h
TG 54:6	TG	10.3014	3.98732	14.879	1.01159e+06	2.23622e+06	0.00209733	exponential	Increased	Lipidomics	BPA_1W
TG 54:6	TG	12.2702	4.67217	15.0157	944817	1.93733e+06	0.00405759	exponential	Increased	Lipidomics	BPA_1W
TG 54:7	TG	5.6415	2.63784	9.43342	482404	929792	0.00687026	linear	Increased	Lipidomics	BPA_48h
TG 54:7	TG	6.10981	2.60401	11.0478	766007	1.52082e+06	0.0232286	linear	Increased	Lipidomics	BPA_1W
TG 54:8	TG	5.53164	2.34563	9.13321	124044	189675	0.00604455	linear	Increased	Lipidomics	BPA_48h
TG 54:8	TG	7.12218	3.44646	12.6904	116522	245325	0.0186505	linear	Increased	Lipidomics	BPA_48h
TG 54:8	TG	5.43469	2.30682	9.44171	255387	322871	0.0085298	linear	Increased	Lipidomics	BPA_1W
TG 54:9	TG	6.1476	3.06255	9.76824	37996.7	80190	0.00993699	linear	Increased	Lipidomics	BPA_48h
TG 54:9	TG	4.54341	1.8763	7.6016	54755	120305	0.00450848	linear	Increased	Lipidomics	BPA_1W
TG 55:4	TG	9.83079	4.03563	14.5409	65050.9	136558	0.00128543	exponential	Increased	Lipidomics	PGBE_1W
TG 55:4	TG	4.83616	2.50937	6.872	13555.6	54757.5	0.00241788	linear	Increased	Lipidomics	BPA_48h
TG 56:1	TG	6.40049	3.17538	10.4383	47397.6	47343.7	0.0410057	linear	Increased	Lipidomics	PGBE_1W
TG 56:1	TG	7.10118	3.8247	11.9691	8211.9	31024.1	0.0273222	linear	Increased	Lipidomics	BPA_48h
TG 56:1	TG	7.71325	3.83213	15.0023	7573.47	30950.5	0.0322662	linear	Increased	Lipidomics	BPA_1W
TG 56:10	TG	5.92211	2.89143	9.88412	52692.9	61873	0.00979689	linear	Increased	Lipidomics	BPA_48h
TG 56:10	TG	8.69177	3.35439	14.7945	85724.2	151353	0.00229847	exponential	Increased	Lipidomics	BPA_1W
TG 56:11	TG	6.26359	2.81116	10.9535	10825.3	7333.31	0.0140716	linear	Increased	Lipidomics	BPA_48h
TG 56:11	TG	7.46055	3.01104	12.5907	16618.7	25615.4	6.09274e-05	exponential	Increased	Lipidomics	BPA_1W
TG 56:2	TG	7.57567	3.13078	13.3176	255314	333086	0.00170805	exponential	Increased	Lipidomics	PGBE_1W
TG 56:2	TG	4.81381	2.63327	7.04663	38185	153161	0.00251526	linear	Increased	Lipidomics	BPA_48h
TG 56:2	TG	6.41274	3.24262	10.617	51769	185207	0.0215885	linear	Increased	Lipidomics	BPA_1W
TG 56:3	TG	7.87238	2.49349	13.7486	813838	957396	0.00137994	exponential	Increased	Lipidomics	PGBE_1W
TG 56:3	TG	13.1359	4.95667	16.0739	1.15841e+06	748510	0.0213983	exponential	Increased	Lipidomics	PGBE_1W
TG 56:3	TG	3.97544	2.22055	5.69496	81491	317524	0.000681734	linear	Increased	Lipidomics	BPA_48h
TG 56:3	TG	5.19805	3.12622	7.28572	38725.1	256279	0.0036037	linear	Increased	Lipidomics	BPA_48h
TG 56:4	TG	9.5046	3.64052	14.6761	2.04302e+06	3.46446e+06	0.00648249	exponential	Increased	Lipidomics	PGBE_1W
TG 56:4	TG	11.4995	4.6742	15.1198	2.57832e+06	3.78021e+06	0.00762517	exponential	Increased	Lipidomics	PGBE_1W
TG 56:4	TG	3.40624	1.93099	4.63484	195040	961300	0.000245283	linear	Increased	Lipidomics	BPA_48h
TG 56:4	TG	4.36369	2.43837	6.08855	263617	1.46217e+06	0.00112803	linear	Increased	Lipidomics	BPA_48h
TG 56:5	TG	11.2561	4.28649	14.9954	2.20296e+06	3.62248e+06	0.00477244	exponential	Increased	Lipidomics	PGBE_1W
TG 56:5	TG	6.54078	2.34555	13.2357	2.81556e+06	2.38555e+06	0.0370366	linear	Increased	Lipidomics	PGBE_1W
TG 56:5	TG	4.54906	2.29392	6.7877	564746	1.81782e+06	0.00146157	linear	Increased	Lipidomics	BPA_48h
TG 56:5	TG	6.06991	2.81166	10.0588	801911	2.42685e+06	0.0103027	linear	Increased	Lipidomics	BPA_48h
TG 56:6	TG	5.82147	2.94452	9.40293	733864	1.72573e+06	0.00852097	linear	Increased	Lipidomics	BPA_48h
TG 56:6	TG	7.60936	3.10895	16.0362	1.32566e+06	2.59284e+06	0.04938	linear	Increased	Lipidomics	BPA_1W
TG 56:7	TG	7.66514	3.4278	14.4695	1.02372e+06	2.06755e+06	0.0388758	linear	Increased	Lipidomics	BPA_48h
TG 56:8	TG	6.54355	2.78667	10.5482	395817	657315	0.0162138	linear	Increased	Lipidomics	BPA_48h
TG 56:8	TG	6.07334	2.66871	10.9806	639914	1.0625e+06	0.0162815	linear	Increased	Lipidomics	BPA_1W
TG 56:9	TG	5.68357	2.55577	9.09371	138460	267988	0.00678185	linear	Increased	Lipidomics	BPA_48h
TG 56:9	TG	5.83537	2.85481	9.71589	99150	142228	0.0090092	linear	Increased	Lipidomics	BPA_48h
TG 56:9	TG	8.90641	3.34675	14.4114	187032	325845	0.00231201	exponential	Increased	Lipidomics	BPA_1W
TG 56:9	TG	6.67955	2.94894	12.9138	212461	441599	0.0412651	linear	Increased	Lipidomics	BPA_1W
TG 58:10	TG	5.62921	2.521	9.13879	62189.3	91074.6	0.0076267	linear	Increased	Lipidomics	BPA_48h
TG 58:10	TG	6.41837	2.79145	11.1663	148003	204185	0.0150271	linear	Increased	Lipidomics	BPA_48h
TG 58:10	TG	9.86964	4.01153	15.1455	127180	215576	0.00393726	exponential	Increased	Lipidomics	BPA_1W
TG 58:10	TG	6.37554	2.51294	12.2655	229990	378319	0.0269788	linear	Increased	Lipidomics	BPA_1W
TG 58:11	TG	6.47079	2.93195	10.3086	41793.2	50168.4	0.0158987	linear	Increased	Lipidomics	BPA_48h
TG 58:11	TG	8.07377	3.05549	14.0374	69234.3	114277	0.00102014	exponential	Increased	Lipidomics	BPA_1W
TG 58:12	TG	7.15	3.40544	12.6587	23689.9	29739.2	0.0278637	linear	Increased	Lipidomics	BPA_48h
TG 58:12	TG	5.07618	1.7737	9.08343	34302.9	56822.7	0.00850625	linear	Increased	Lipidomics	BPA_1W
TG 58:2	TG	7.84029	3.53396	13.5805	43086.8	66362	0.00170805	exponential	Increased	Lipidomics	PGBE_1W
TG 58:2	TG	5.89394	2.85532	9.12461	9287.01	32322.6	0.00848327	linear	Increased	Lipidomics	BPA_48h
TG 58:2	TG	5.53841	3.10513	8.43202	10319.8	36220.2	0.0205116	linear	Increased	Lipidomics	BPA_1W
TG 58:3	TG	8.12965	3.40424	13.2867	108789	157687	0.00170805	exponential	Increased	Lipidomics	PGBE_1W
TG 58:3	TG	10.5164	4.39081	15.0667	55628.9	136536	0.00680564	exponential	Increased	Lipidomics	PGBE_1W
TG 58:3	TG	4.75561	2.42596	6.87193	14675.5	56428.6	0.00224981	linear	Increased	Lipidomics	BPA_48h
TG 58:3	TG	5.97414	3.2025	9.11066	6525.93	38873.7	0.010003	linear	Increased	Lipidomics	BPA_48h
TG 58:3	TG	5.16639	2.68877	7.93685	20957.6	69419.8	0.0113906	linear	Increased	Lipidomics	BPA_1W
TG 58:4	TG	10.4604	3.87968	14.7431	735403	1.13823e+06	0.00491007	exponential	Increased	Lipidomics	PGBE_1W
TG 58:4	TG	3.81586	2.31381	5.13218	52876.4	330570	0.000392453	linear	Increased	Lipidomics	BPA_48h
TG 58:5	TG	12.197	4.79875	15.3656	993648	1.52684e+06	0.00885564	exponential	Increased	Lipidomics	PGBE_1W
TG 58:5	TG	4.51432	2.38943	6.65922	154705	628369	0.00153417	linear	Increased	Lipidomics	BPA_48h
TG 58:6	TG	13.0372	4.86614	15.4993	697253	1.25021e+06	0.0047417	exponential	Increased	Lipidomics	PGBE_1W
TG 58:6	TG	14.9238	5.82161	16.2454	544604	1.04051e+06	0.0301461	exponential	Increased	Lipidomics	PGBE_1W
TG 58:6	TG	5.50778	2.95737	8.4919	124824	563266	0.00377035	linear	Increased	Lipidomics	BPA_48h
TG 58:6	TG	6.32038	2.99611	10.9396	269329	847638	0.0120464	linear	Increased	Lipidomics	BPA_48h
TG 58:7	TG	13.6339	5.63268	15.5422	426655	907167	0.00548988	exponential	Increased	Lipidomics	PGBE_1W
TG 58:7	TG	5.48069	2.82821	7.92109	241773	791915	0.00361804	linear	Increased	Lipidomics	BPA_48h
TG 58:7	TG	6.0931	2.87947	10.7413	280915	720479	0.00987627	linear	Increased	Lipidomics	BPA_48h
TG 58:9	TG	6.59692	2.98347	11.4596	242629	365523	0.0167057	linear	Increased	Lipidomics	BPA_48h
TG 58:9	TG	6.85665	3.24158	11.7705	151236	304265	0.0177371	linear	Increased	Lipidomics	BPA_48h
TG 58:9	TG	6.79532	2.48004	13.9231	436380	618784	0.0269788	linear	Increased	Lipidomics	BPA_1W
TG 60:10	TG	8.4147	3.64496	17.6111	162317	316691	0.0451634	linear	Increased	Lipidomics	BPA_48h
TG 60:11	TG	6.5779	2.96	11.1457	102266	163291	0.0171951	linear	Increased	Lipidomics	BPA_48h
TG 60:11	TG	6.22641	2.51294	12.0135	163336	279505	0.0234308	linear	Increased	Lipidomics	BPA_1W
TG 60:12	TG	7.71339	3.5387	14.2725	24837.7	35227.5	0.0387863	linear	Increased	Lipidomics	BPA_48h
TG 60:12	TG	8.24855	3.10522	13.662	38138.5	70319	0.000810123	exponential	Increased	Lipidomics	BPA_1W
TG 60:13	TG	8.52153	3.97727	16.394	13394.4	20231	0.0451489	linear	Increased	Lipidomics	BPA_48h
TG 60:13	TG	6.13332	2.34163	11.8572	21824.3	36464.3	0.0269788	linear	Increased	Lipidomics	BPA_1W
TG 60:2	TG	6.0284	2.72834	9.21073	13369.3	10860.9	0.0269632	linear	Increased	Lipidomics	PGBE_1W
TG 60:3	TG	4.24897	2.04422	6.38791	25451.7	20772.5	0.00325293	linear	Increased	Lipidomics	PGBE_1W
TG 60:3	TG	6.69616	3.32209	11.6837	4170.94	13796.2	0.0202301	linear	Increased	Lipidomics	BPA_48h
TG 60:3	TG	5.19725	2.73382	7.77886	4266.61	16585.9	0.0156332	linear	Increased	Lipidomics	BPA_1W
TG 60:4	TG	9.32476	3.57349	14.5695	76150.7	112250	0.00268591	exponential	Increased	Lipidomics	PGBE_1W
TG 60:4	TG	3.94887	2.33615	5.18997	4695.96	33127.6	0.000513174	linear	Increased	Lipidomics	BPA_48h
TG 60:5	TG	9.62903	3.84797	14.1306	157900	264770	0.00170805	exponential	Increased	Lipidomics	PGBE_1W
TG 60:5	TG	12.5286	5.09442	15.5014	153479	267728	0.00415373	exponential	Increased	Lipidomics	PGBE_1W
TG 60:5	TG	3.81183	2.29069	5.08878	15723.7	81070.1	0.000269302	linear	Increased	Lipidomics	BPA_48h
TG 60:5	TG	4.94149	2.86866	7.0624	14762.4	72448.3	0.00397929	linear	Increased	Lipidomics	BPA_48h
TG 60:6	TG	6.96372	3.43715	12.0046	200824	244758	0.0239714	linear	Increased	Lipidomics	PGBE_1W
TG 60:6	TG	3.52025	2.10973	4.66535	13503	93667.3	0.000206132	linear	Increased	Lipidomics	BPA_48h
TG 60:7	TG	4.53464	2.58417	6.20339	71129.3	323419	0.00102019	linear	Increased	Lipidomics	BPA_48h
TG 60:7	TG	5.33547	2.72457	8.534	78908	303423	0.0032294	linear	Increased	Lipidomics	BPA_48h
TG 60:8	TG	5.79246	2.55056	9.41742	125927	360764	0.00721133	linear	Increased	Lipidomics	BPA_48h
TG 60:8	TG	7.98145	3.70082	14.4061	165426	424053	0.0475413	linear	Increased	Lipidomics	BPA_48h
TG 60:9	TG	7.15341	3.17204	12.3664	135279	326579	0.021739	linear	Increased	Lipidomics	BPA_48h
TG 60:9	TG	7.70338	3.37472	14.8492	166171	271988	0.040847	linear	Increased	Lipidomics	BPA_48h
TG 62:10	TG	6.98534	3.40692	11.8753	64223.6	158395	0.0192103	linear	Increased	Lipidomics	BPA_48h
TG 62:11	TG	8.02918	3.76447	16.7773	42220.6	90105.8	0.0314121	linear	Increased	Lipidomics	BPA_48h
TG 62:11	TG	13.3908	5.3069	16.2668	79258	142943	0.0214117	exponential	Increased	Lipidomics	BPA_1W
TG 62:12	TG	7.53314	3.03117	13.7039	31624.7	33796.4	0.0425613	linear	Increased	Lipidomics	BPA_48h
TG 62:12	TG	10.2688	3.62679	15.1892	54747.1	83079.3	0.0049525	exponential	Increased	Lipidomics	BPA_1W
TG 62:13	TG	7.37426	3.61068	12.8612	32495.1	47384.7	0.0330598	linear	Increased	Lipidomics	BPA_48h
TG 62:13	TG	5.61394	2.09178	9.8049	46385.6	75398.1	0.0110982	linear	Increased	Lipidomics	BPA_1W
TG 62:14	TG	6.80384	3.18189	12.1155	10034.5	9007.92	0.0238723	linear	Increased	Lipidomics	BPA_48h
TG 62:14	TG	8.73002	3.61614	13.517	19494.9	23827	0.000256411	exponential	Increased	Lipidomics	BPA_1W
TG 62:5	TG	9.95265	4.06327	15.3079	31309.2	50115.4	0.0071792	exponential	Increased	Lipidomics	PGBE_1W
TG 62:5	TG	3.96968	2.16801	5.59315	3018.9	13198.1	0.000642809	linear	Increased	Lipidomics	BPA_48h
TG 62:6	TG	13.0124	4.68916	15.7876	60048.5	93331.6	0.0167962	exponential	Increased	Lipidomics	PGBE_1W
TG 62:6	TG	13.4017	5.06155	16.1991	58287.3	100994	0.0211988	exponential	Increased	Lipidomics	PGBE_1W
TG 62:6	TG	3.53252	2.02304	4.79679	6063.44	29648.7	0.000241191	linear	Increased	Lipidomics	BPA_48h
TG 62:6	TG	4.7182	2.63218	6.52208	5121.85	28689.7	0.00163312	linear	Increased	Lipidomics	BPA_48h
TG 62:7	TG	11.5694	4.71665	14.825	60446.6	153322	0.00112047	exponential	Increased	Lipidomics	PGBE_1W
TG 62:7	TG	5.17136	2.68934	7.5488	15345.3	63054	0.00332126	linear	Increased	Lipidomics	BPA_48h
TG 62:8	TG	6.42611	3.12322	10.6297	82383.2	93746.2	0.0155288	linear	Increased	Lipidomics	PGBE_1W
TG 62:8	TG	7.61505	3.52398	14.2338	92518.7	113984	0.0423041	linear	Increased	Lipidomics	PGBE_1W
TG 62:8	TG	6.37354	3.05132	10.4228	30804.3	96308	0.0117199	linear	Increased	Lipidomics	BPA_48h
TG 62:8	TG	7.45938	3.47328	13.3494	35964.3	121556	0.0237111	linear	Increased	Lipidomics	BPA_48h
TG 62:9	TG	7.26551	3.37805	11.8121	42417.2	130533	0.0184375	linear	Increased	Lipidomics	BPA_48h
TG 62:9	TG	7.67094	3.63126	15.1309	51767.3	144149	0.0408256	linear	Increased	Lipidomics	BPA_48h
TG 64:4	TG	4.1745	1.87775	6.24466	13969	8534.91	0.00472422	linear	Increased	Lipidomics	PGBE_1W
TG 64:4	TG	6.16365	2.9173	10.0757	1057.82	994.608	0.0178986	linear	Increased	Lipidomics	BPA_48h
TG 64:5	TG	4.96346	2.28895	8.20839	19107	24002.8	0.0131575	linear	Increased	Lipidomics	PGBE_1W
TG 64:5	TG	2.81005	1.43066	3.63708	1890.85	7500.25	4.81068e-05	linear	Increased	Lipidomics	BPA_48h
TG 64:5	TG	5.31133	2.70566	7.87483	3371.07	10271.3	0.0169138	linear	Increased	Lipidomics	BPA_1W
TG 64:6	TG	5.45418	2.47164	9.43424	17474.4	30222.2	0.0211836	linear	Increased	Lipidomics	PGBE_1W
TG 64:6	TG	3.8043	1.88991	5.73878	5968.57	13303.3	0.000634833	linear	Increased	Lipidomics	BPA_48h
TG 64:6	TG	4.46858	2.5541	6.52854	7499.29	18790	0.0046381	linear	Increased	Lipidomics	BPA_1W
TG 66:4	TG	3.59983	1.7658	5.41167	23045.6	7021.68	0.00142784	linear	Increased	Lipidomics	PGBE_1W
TG 66:4	TG	6.19081	3.43688	9.1076	961.458	1052.53	0.0103483	linear	Increased	Lipidomics	BPA_48h
TG 66:5	TG	4.52101	2.10703	6.76908	37749.3	22899.2	0.00670894	linear	Increased	Lipidomics	PGBE_1W
TG 66:5	TG	2.45502	1.50959	3.13766	1818.14	6443.34	2.57957e-05	linear	Increased	Lipidomics	BPA_48h
TG 66:5	TG	5.02967	2.68105	7.41261	3460.69	10187.3	0.00868051	linear	Increased	Lipidomics	BPA_1W
TG 66:6	TG	4.60808	2.24197	7.17755	25242.3	35218.1	0.00867175	linear	Increased	Lipidomics	PGBE_1W
TG 66:6	TG	4.24192	1.77464	7.11941	8472.24	15858.9	0.00117742	linear	Increased	Lipidomics	BPA_48h
TG 66:6	TG	4.22338	2.35489	5.92142	9442.39	24509.2	0.00322848	linear	Increased	Lipidomics	BPA_1W
TG 66:7	TG	5.2163	2.35305	8.73605	22226.5	36449.4	0.0204897	linear	Increased	Lipidomics	PGBE_1W
TG 66:7	TG	3.81756	1.84186	5.76398	10039.3	18534.1	0.00051669	linear	Increased	Lipidomics	BPA_48h
TG 66:7	TG	3.98313	2.20913	5.58322	14454.7	27570.1	0.00259397	linear	Increased	Lipidomics	BPA_1W
DG 34:1	DG	5.02722	2.38924	8.02372	216924	1.54329e+06	0.0120505	linear	Increased	Lipidomics	PGBE_48h
TG 68:4	TG	3.46499	1.72432	5.02755	25272.8	-4826.4	0.000804944	linear	Increased	Lipidomics	PGBE_1W
TG 68:4	TG	7.17841	3.34916	14.0019	480.816	381.728	0.0288821	linear	Increased	Lipidomics	BPA_48h
DG 40:2	DG	5.16605	2.51906	8.09065	5672.32	43072.1	0.0316766	linear	Increased	Lipidomics	PGBE_48h
TG 68:5	TG	3.51247	1.65592	5.21839	41955.6	19468.3	0.00124801	linear	Increased	Lipidomics	PGBE_1W
TG 68:5	TG	3.92267	2.22198	5.52745	1583	4008.19	0.000730906	linear	Increased	Lipidomics	BPA_48h
TG 68:6	TG	4.35381	1.89665	7.15246	44372.7	27413	0.0053541	linear	Increased	Lipidomics	PGBE_1W
TG 68:6	TG	3.51408	1.67561	5.16045	5706.28	13664.5	0.000389746	linear	Increased	Lipidomics	BPA_48h
TG 68:6	TG	3.35867	1.72751	4.62984	5974.93	19800.6	0.000912106	linear	Increased	Lipidomics	BPA_1W
TG 68:7	TG	4.49946	2.12912	6.96416	38937.8	37011.9	0.00767478	linear	Increased	Lipidomics	PGBE_1W
TG 68:7	TG	3.87594	1.81455	6.13608	10759.8	23016.5	0.000605841	linear	Increased	Lipidomics	BPA_48h
TG 68:7	TG	4.24892	2.24857	6.00535	14572.2	35196.7	0.00405759	linear	Increased	Lipidomics	BPA_1W
TG 68:8	TG	5.02942	2.47503	8.32553	16598	20724	0.0129304	linear	Increased	Lipidomics	PGBE_1W
TG 68:8	TG	3.44608	1.64002	5.03931	4726.11	11922.8	0.000264878	linear	Increased	Lipidomics	BPA_48h
TG 68:8	TG	4.20957	2.11415	6.06766	8508.08	16499.9	0.00322848	linear	Increased	Lipidomics	BPA_1W
SM 34:0;O2	SM	5.20633	2.85467	7.66148	583748	4.1083e+06	0.0127134	linear	Increased	Lipidomics	PGBE_48h
TG 70:5	TG	3.24566	1.52726	4.83037	17635.1	392.939	0.000568084	linear	Increased	Lipidomics	PGBE_1W
TG 70:6	TG	3.9725	1.78983	6.28775	26860.2	7531.02	0.00276725	linear	Increased	Lipidomics	PGBE_1W
TG 70:6	TG	3.58055	2.20527	4.69098	1493.49	3677.44	0.000340749	linear	Increased	Lipidomics	BPA_48h
TG 70:6	TG	4.31915	2.0832	6.19709	1959.68	6492.23	0.00573584	linear	Increased	Lipidomics	BPA_1W
TG 70:7	TG	4.36445	2.09817	6.50995	34236.3	13466.2	0.00545409	linear	Increased	Lipidomics	PGBE_1W
TG 70:7	TG	3.82631	1.92541	5.86043	4356.58	10860	0.000782155	linear	Increased	Lipidomics	BPA_48h
TG 70:7	TG	5.20231	2.62897	8.32342	6070.77	18218.6	0.0154717	linear	Increased	Lipidomics	BPA_1W
TG 70:8	TG	4.69022	2.30811	7.09414	19482.2	13365.3	0.00809983	linear	Increased	Lipidomics	PGBE_1W
TG 70:8	TG	3.64	1.56198	5.56606	3506.87	7625.99	0.000476756	linear	Increased	Lipidomics	BPA_48h
TG 70:8	TG	4.8564	2.3809	7.34522	5505.8	13368.7	0.00927617	linear	Increased	Lipidomics	BPA_1W
TG 70:9	TG	5.67724	2.65026	9.12224	10371.4	7982.67	0.0193538	linear	Increased	Lipidomics	PGBE_1W
TG 70:9	TG	3.91073	1.98349	6.04786	2812.97	6476.72	0.000442791	linear	Increased	Lipidomics	BPA_48h
TG 70:9	TG	4.4233	2.33721	6.40522	3585.57	9681.81	0.00660785	linear	Increased	Lipidomics	BPA_1W
TG 72:7	TG	3.67995	1.60556	5.41196	10164.1	7.16567	0.00139019	linear	Increased	Lipidomics	PGBE_1W
TG 72:7	TG	5.75945	2.8459	8.98608	1205.95	1259.28	0.00997156	linear	Increased	Lipidomics	BPA_48h
TG 72:8	TG	4.33054	1.93262	6.35055	10140.9	1413.31	0.00447373	linear	Increased	Lipidomics	PGBE_1W
TG 72:8	TG	3.42131	2.03108	4.32365	1230.24	2125.41	0.00014996	linear	Increased	Lipidomics	BPA_48h
TG 72:8	TG	5.61261	3.23394	8.25478	1479.85	4614.6	0.0195058	linear	Increased	Lipidomics	BPA_1W
TG O-44:0	EtherTG	5.89118	2.27976	11.2257	31066.7	83782.5	0.000482085	exponential	Increased	Lipidomics	PGBE_1W
TG O-44:0	EtherTG	7.80769	3.56073	15.2766	11384.2	41961.3	0.0357723	linear	Increased	Lipidomics	BPA_48h
TG O-44:1	EtherTG	8.94004	3.38124	14.5158	49087.1	139567	0.001138	exponential	Increased	Lipidomics	PGBE_1W
TG O-44:1	EtherTG	7.33069	3.71804	12.7862	28918.7	83227.4	0.0271866	linear	Increased	Lipidomics	BPA_48h
TG O-44:2	EtherTG	10.4489	3.89517	14.9019	17558	58931	0.00254223	exponential	Increased	Lipidomics	PGBE_1W
TG O-44:2	EtherTG	6.50791	3.29965	11.0225	12754.5	34230.5	0.0138159	linear	Increased	Lipidomics	BPA_48h
TG O-45:1	EtherTG	10.9525	4.14952	14.7154	32022.8	62446.5	0.00306793	exponential	Increased	Lipidomics	PGBE_1W
TG O-45:2	EtherTG	9.97798	4.02997	13.9246	11263.8	37100.1	0.000507946	exponential	Increased	Lipidomics	PGBE_1W
TG O-46:0	EtherTG	2.74848	1.06384	4.32271	84157.1	85015.5	0.000432478	linear	Increased	Lipidomics	PGBE_1W
TG O-46:0	EtherTG	6.33404	3.41118	9.68157	6339.44	34157.7	0.0116438	linear	Increased	Lipidomics	BPA_48h
TG O-46:1	EtherTG	6.19129	2.2776	12.3861	125555	221911	0.000519856	exponential	Increased	Lipidomics	PGBE_1W
TG O-46:1	EtherTG	7.28019	3.78889	11.9888	32207.9	106687	0.0257234	linear	Increased	Lipidomics	BPA_48h
TG O-46:2	EtherTG	9.06433	3.69161	13.9147	49267.8	124735	0.000501094	exponential	Increased	Lipidomics	PGBE_1W
TG O-46:2	EtherTG	3.61503	1.90458	5.05853	52878.8	66257.7	0.00153671	linear	Increased	Lipidomics	PGBE_1W
TG O-46:2	EtherTG	7.60227	3.87554	14.4097	21387.8	63124.1	0.0322058	linear	Increased	Lipidomics	BPA_48h
TG O-48:0	EtherTG	2.78948	1.10853	4.10856	122529	203635	0.000524051	linear	Increased	Lipidomics	PGBE_1W
TG O-48:1	EtherTG	2.53238	0.898617	3.95371	322079	327639	0.00017401	linear	Increased	Lipidomics	PGBE_1W
TG O-48:1	EtherTG	4.89528	2.7031	7.41464	19869.6	117402	0.00222426	linear	Increased	Lipidomics	BPA_48h
TG O-48:2	EtherTG	2.96264	1.4326	4.36588	160615	188244	0.000432478	linear	Increased	Lipidomics	PGBE_1W
TG O-48:2	EtherTG	4.84262	1.65338	8.46442	366014	343881	0.0128565	linear	Increased	Lipidomics	PGBE_1W
TG O-48:2	EtherTG	4.70754	2.55608	6.90701	13916.8	69109	0.00166001	linear	Increased	Lipidomics	BPA_48h
TG O-48:2	EtherTG	4.87202	2.7839	6.8593	30637.8	172373	0.00210361	linear	Increased	Lipidomics	BPA_48h
TG O-48:3	EtherTG	3.84441	2.12569	5.40088	49364.6	99074	0.00218512	linear	Increased	Lipidomics	PGBE_1W
TG O-48:3	EtherTG	4.03925	1.81088	5.98893	149541	208770	0.00397784	linear	Increased	Lipidomics	PGBE_1W
TG O-48:3	EtherTG	4.6771	2.52651	7.0572	15790.1	69235.5	0.00209324	linear	Increased	Lipidomics	BPA_48h
TG O-48:3	EtherTG	5.36452	2.74472	7.82666	19726.1	102952	0.00476908	linear	Increased	Lipidomics	BPA_48h
TG O-50:0	EtherTG	4.25095	2.22443	6.27771	79146.2	128278	0.00810902	linear	Increased	Lipidomics	PGBE_1W
TG O-50:1	EtherTG	3.61073	1.24204	6.49314	571690	920262	0.000150738	exponential	Increased	Lipidomics	PGBE_1W
TG O-50:1	EtherTG	6.78298	3.44387	10.63	39851.4	302586	0.0217055	linear	Increased	Lipidomics	BPA_48h
TG O-50:2	EtherTG	2.84389	1.15282	4.23706	566802	708931	0.000397755	linear	Increased	Lipidomics	PGBE_1W
TG O-50:2	EtherTG	3.76754	1.76226	5.70583	319690	422026	0.00190799	linear	Increased	Lipidomics	PGBE_1W
TG O-50:2	EtherTG	3.93253	1.88429	5.45665	43466.8	227451	0.000622059	linear	Increased	Lipidomics	BPA_48h
TG O-50:2	EtherTG	4.45632	2.52525	6.42035	38784	252027	0.00137158	linear	Increased	Lipidomics	BPA_48h
TG O-50:3	EtherTG	5.90839	2.71404	9.32253	625020	558153	0.0401609	linear	Increased	Lipidomics	PGBE_1W
TG O-50:3	EtherTG	3.85727	2.3176	5.02737	58855.1	348239	0.000544785	linear	Increased	Lipidomics	BPA_48h
TG O-50:4	EtherTG	4.786	2.36531	7.18799	188656	270745	0.00986484	linear	Increased	Lipidomics	PGBE_1W
TG O-50:4	EtherTG	4.6713	2.31196	7.04283	32460.1	144067	0.00194	linear	Increased	Lipidomics	BPA_48h
TG O-50:4	EtherTG	6.02946	2.91039	10.0621	64086.7	206595	0.0200417	linear	Increased	Lipidomics	BPA_1W
TG O-52:1	EtherTG	3.16664	1.50652	4.66411	278517	269380	0.000638455	linear	Increased	Lipidomics	PGBE_1W
TG O-52:2	EtherTG	3.43867	1.53911	5.22495	791284	792787	0.000915296	linear	Increased	Lipidomics	PGBE_1W
TG O-52:2	EtherTG	5.42331	3.0361	7.92824	57411	396724	0.00525731	linear	Increased	Lipidomics	BPA_48h
TG O-52:3	EtherTG	3.41159	1.33464	5.36898	536636	704656	0.000984497	linear	Increased	Lipidomics	PGBE_1W
TG O-52:3	EtherTG	9.25069	3.59001	14.5825	491925	755668	0.00610392	exponential	Increased	Lipidomics	PGBE_1W
TG O-52:3	EtherTG	4.19951	2.21036	5.91589	39784.9	259875	0.00085453	linear	Increased	Lipidomics	BPA_48h
TG O-52:3	EtherTG	4.65417	2.39903	6.7368	72895.7	304198	0.00166366	linear	Increased	Lipidomics	BPA_48h
TG O-52:3	EtherTG	10.7856	4.34689	15.3071	119184	485202	0.0085298	exponential	Increased	Lipidomics	BPA_1W
TG O-52:4	EtherTG	5.19395	2.76776	7.86143	58203.9	210865	0.00500514	linear	Increased	Lipidomics	BPA_48h
TG O-54:1	EtherTG	4.09262	2.01899	6.05897	23298.4	19160.3	0.00332189	linear	Increased	Lipidomics	PGBE_1W
TG O-54:2	EtherTG	3.74603	1.91081	5.67753	83735.3	66986.7	0.00137994	linear	Increased	Lipidomics	PGBE_1W
TG O-54:2	EtherTG	6.65606	3.20212	11.404	5487.46	38275.6	0.0234371	linear	Increased	Lipidomics	BPA_48h
TG O-54:3	EtherTG	7.68652	3.116	13.2744	138637	199438	0.00166441	exponential	Increased	Lipidomics	PGBE_1W
TG O-54:3	EtherTG	11.4011	4.21672	15.4444	100917	152559	0.0141146	exponential	Increased	Lipidomics	PGBE_1W
TG O-54:3	EtherTG	4.26603	2.42522	5.62711	9897.66	60323.4	0.00105964	linear	Increased	Lipidomics	BPA_48h
TG O-54:3	EtherTG	6.30618	3.59746	9.82398	4799.04	49920	0.0202301	linear	Increased	Lipidomics	BPA_48h
TG O-54:3	EtherTG	11.7841	4.26186	15.3158	18970.2	87365.3	0.00845819	exponential	Increased	Lipidomics	BPA_1W
TG O-54:4	EtherTG	7.06687	2.6084	12.7879	230125	294788	0.0009391	exponential	Increased	Lipidomics	PGBE_1W
TG O-54:4	EtherTG	10.2496	3.68052	14.6359	348970	527583	0.00683242	exponential	Increased	Lipidomics	PGBE_1W
TG O-54:4	EtherTG	3.42177	1.77957	4.76511	30030.5	172730	0.000220025	linear	Increased	Lipidomics	BPA_48h
TG O-54:4	EtherTG	7.23415	3.89252	12.0739	75204.5	237661	0.0460795	linear	Increased	Lipidomics	BPA_1W
TG O-54:5	EtherTG	5.16148	2.69487	8.04303	36867.5	150666	0.00430911	linear	Increased	Lipidomics	BPA_48h
TG O-56:2	EtherTG	8.94245	3.46665	13.9897	14126.2	15310.2	0.00413283	exponential	Increased	Lipidomics	PGBE_1W
TG O-56:2	EtherTG	7.50042	4.0964	13.0238	1258.31	7480.82	0.0258425	linear	Increased	Lipidomics	BPA_48h
TG O-56:3	EtherTG	9.40445	3.77487	14.6633	49464.1	80849.5	0.00609853	exponential	Increased	Lipidomics	PGBE_1W
TG O-56:4	EtherTG	7.01573	2.69108	12.2539	333557	409600	0.000638719	exponential	Increased	Lipidomics	PGBE_1W
TG O-56:4	EtherTG	6.10842	3.3227	9.46919	12956.3	100147	0.0161223	linear	Increased	Lipidomics	BPA_48h
TG O-56:5	EtherTG	8.64764	3.4282	13.8494	189112	256585	0.00170918	exponential	Increased	Lipidomics	PGBE_1W
TG O-56:5	EtherTG	5.3439	2.77687	8.11279	24315.4	128411	0.00430706	linear	Increased	Lipidomics	BPA_48h
TG O-56:5	EtherTG	15.3282	6.18706	17.3971	49350.7	191698	0.0343289	exponential	Increased	Lipidomics	BPA_1W
TG O-56:6	EtherTG	11.1323	4.02803	15.3916	127251	163129	0.00767478	exponential	Increased	Lipidomics	PGBE_1W
TG O-56:6	EtherTG	4.3631	2.63057	5.79533	19970.6	86875.1	0.000945844	linear	Increased	Lipidomics	BPA_48h
TG O-56:6	EtherTG	14.2551	5.33428	16.3913	40642.8	146679	0.0123434	exponential	Increased	Lipidomics	BPA_1W
TG 70:6	TG	6.48434	2.68066	10.8729	13988.2	29506.7	0.0362678	linear	Increased	Lipidomics	PGBE_48h
TG O-58:10	EtherTG	6.51135	3.44771	10.1961	25057	66992.2	0.01684	linear	Increased	Lipidomics	BPA_48h
TG O-58:10	EtherTG	11.8913	4.58667	15.2327	53069.8	119896	0.00244174	exponential	Increased	Lipidomics	BPA_1W
TG O-58:4	EtherTG	9.67251	3.90032	14.6599	67756.9	77538.1	0.00557819	exponential	Increased	Lipidomics	PGBE_1W
TG O-58:4	EtherTG	6.28601	2.60184	10.2269	2614.2	20870.5	0.019766	linear	Increased	Lipidomics	BPA_48h
TG O-58:5	EtherTG	8.71667	3.45986	14.5563	86637	126476	0.00232291	exponential	Increased	Lipidomics	PGBE_1W
TG O-58:5	EtherTG	4.84874	2.34933	7.74853	5237.88	39268.7	0.00188189	linear	Increased	Lipidomics	BPA_48h
TG O-58:5	EtherTG	6.21472	3.45383	9.67952	12828	45881.8	0.019845	linear	Increased	Lipidomics	BPA_1W
TG 68:5	TG	6.67218	3.26409	12.2061	27530.2	60455.6	0.0456179	linear	Increased	Lipidomics	PGBE_48h
TG O-58:7	EtherTG	4.06275	2.21829	5.48048	6604.38	31627.9	0.00106493	linear	Increased	Lipidomics	BPA_48h
TG O-58:8	EtherTG	13.6533	4.96674	16.0968	82595.1	99697.2	0.0344948	exponential	Increased	Lipidomics	PGBE_1W
TG O-58:8	EtherTG	5.84407	2.76657	9.61778	24942.2	86015.8	0.00810834	linear	Increased	Lipidomics	BPA_48h
TG O-58:8	EtherTG	9.75687	3.77607	14.8594	50061.2	142886	0.00356059	exponential	Increased	Lipidomics	BPA_1W
TG O-60:6	EtherTG	13.1246	4.9664	15.9755	35121.6	46732.2	0.0172265	exponential	Increased	Lipidomics	PGBE_1W
TG O-60:6	EtherTG	13.5785	5.12393	16.2722	29423.3	38014.4	0.0318054	exponential	Increased	Lipidomics	PGBE_1W
TG O-60:6	EtherTG	5.66429	3.42788	8.05401	1974.2	11354.6	0.00855786	linear	Increased	Lipidomics	BPA_48h
TG O-60:6	EtherTG	5.75718	2.80975	9.47598	1915.79	9548.31	0.0108913	linear	Increased	Lipidomics	BPA_48h
TG O-60:6	EtherTG	5.44317	2.91304	8.40068	2884.1	11619	0.0164313	linear	Increased	Lipidomics	BPA_1W
TG O-60:7	EtherTG	12.7611	4.9406	15.8407	51187	68827.7	0.0137774	exponential	Increased	Lipidomics	PGBE_1W
TG O-60:7	EtherTG	6.66759	3.36523	11.2459	5148.36	24138.2	0.00626866	linear	Increased	Lipidomics	BPA_48h
TG O-60:7	EtherTG	6.14167	3.34561	9.9475	10049	27790.8	0.0214656	linear	Increased	Lipidomics	BPA_1W
TGIF1	NA	4.0209	2.23117	5.86844	29.4358	91.2774	0.0009663	linear	Increased	Transcriptomics	BPA_1W
THAP11	NA	2.45287	0.928045	4.92003	20.1739	280.738	0.0237103	exponential	Increased	Transcriptomics	PGBE_48h
THAP4	NA	1.22234	0.554337	1.8575	23.6885	329.176	9.80919e-05	exponential	Increased	Transcriptomics	BPA_1W
THAP8	NA	7.32342	3.68335	12.8902	16.1095	57.6698	0.0414095	linear	Increased	Transcriptomics	BPA_1W
THAP9.AS1	NA	1.13673	0.436859	4.50761	95.4007	155.15	0.00997021	exponential	Increased	Transcriptomics	BPA_1W
THSD4	NA	3.89631	2.29327	5.11116	8.40874	101.723	0.00200801	linear	Increased	Transcriptomics	PGBE_1W
TIAL1	NA	0.388332	0.204025	1.38828	76.441	328.275	0.00390878	exponential	Increased	Transcriptomics	BPA_1W
TIAM1	NA	5.83267	3.35342	8.24154	17.6522	142.881	0.0334683	linear	Increased	Transcriptomics	BPA_48h
TIMM23B	NA	2.18454	0.556019	9.25528	10.9527	4.75934	0.0452532	exponential	Increased	Transcriptomics	BPA_1W
TIMM44	NA	0.888287	0.277769	2.6134	87.5281	297.827	0.00400057	exponential	Increased	Transcriptomics	BPA_1W
TIMM9	NA	12.4817	4.78412	15.9414	23.7431	285.698	0.0332683	exponential	Increased	Transcriptomics	PGBE_1W
TKT	NA	2.29948	0.790362	4.39389	130.572	426.211	0.0021157	exponential	Increased	Transcriptomics	BPA_1W
TLCD2	NA	4.6356	2.21865	6.85863	9.95515	22.2212	0.00303809	linear	Increased	Transcriptomics	BPA_1W
TLCD5	NA	1.28149	0.390654	3.16958	16.9706	74.2142	0.00535399	exponential	Increased	Transcriptomics	BPA_1W
TLE2	NA	7.13361	3.6803	12.1435	14.5999	29.4434	0.0172623	linear	Increased	Transcriptomics	BPA_1W
TLK2	NA	2.61523	0.798209	5.87906	35.228	194.512	0.012779	exponential	Increased	Transcriptomics	BPA_1W
TM2D3	NA	0.840174	0.360029	2.99769	76.1637	461.384	0.00847319	exponential	Increased	Transcriptomics	BPA_1W
TM6SF1	NA	6.10042	3.38232	9.68935	4.81008	9.26345	0.0322662	linear	Increased	Transcriptomics	BPA_48h
TM9SF3	NA	7.39062	3.66572	13.3538	0.0776049	17.9817	0.0366306	linear	Increased	Proteomics	BPA_48h
TMC6	NA	5.26847	3.01562	7.87924	11.6387	8.71887	0.00359507	linear	Increased	Transcriptomics	BPA_1W
TMCC1	NA	9.78856	4.62344	NA	30.6967	215.302	0.03667	linear	Increased	Transcriptomics	BPA_1W
TMCC2	NA	8.17939	3.40338	18.9449	18.3729	103.819	0.0399917	linear	Increased	Transcriptomics	BPA_1W
TMEM120A	NA	2.46758	0.718343	5.9149	36.192	131.866	0.0116266	exponential	Increased	Transcriptomics	BPA_1W
TMEM120B	NA	0.925472	0.316681	1.95364	27.4086	65.5713	0.0009663	exponential	Increased	Transcriptomics	BPA_1W
TMEM127	NA	7.54289	4.15007	13.1323	36.0991	424.736	0.0449929	linear	Increased	Transcriptomics	PGBE_48h
TMEM132A	NA	4.03565	2.36573	5.36057	32.4409	534.48	0.00475246	linear	Increased	Transcriptomics	PGBE_1W
TMEM141	NA	0.864082	0.2693	1.95623	12.3255	55.1929	0.000577187	exponential	Increased	Transcriptomics	BPA_1W
TMEM144	NA	5.7194	3.05802	9.57098	6.01933	8.42787	0.00489126	linear	Increased	Transcriptomics	BPA_1W
TMEM147	NA	2.55819	0.704557	6.78638	85.9094	452.963	0.0270111	exponential	Increased	Transcriptomics	BPA_1W
TMEM159	NA	2.09263	0.542476	7.03202	84.9524	397.919	0.0422236	exponential	Increased	Transcriptomics	BPA_1W
TMEM159	NA	6.02928	3.01625	10.4112	23.8508	285.479	0.0289402	linear	Increased	Transcriptomics	BPA_48h
TMEM161A	NA	1.94811	0.538792	10.0128	28.0328	161.26	0.0352852	exponential	Increased	Transcriptomics	BPA_1W
TMEM161B	NA	1.23731	0.378709	3.6531	14.5386	36.5233	0.00835814	exponential	Increased	Transcriptomics	BPA_1W
TMEM164	NA	6.29706	3.43656	9.73226	15.9027	121.604	0.0215756	linear	Increased	Transcriptomics	BPA_48h
TMEM170B	NA	6.66278	4.04103	10.544	17.9299	150.86	0.0487455	linear	Increased	Transcriptomics	BPA_48h
TMEM191C	NA	1.56934	0.57705	7.46666	12.2863	22.9236	0.0471909	exponential	Increased	Transcriptomics	BPA_1W
TMEM192	NA	1.73035	0.448941	5.68808	49.204	188.545	0.0276982	exponential	Increased	Transcriptomics	BPA_1W
TMEM2	NA	8.43487	4.36193	16.3163	0.165347	16.3526	0.022717	linear	Increased	Proteomics	BPA_48h
TMEM223	NA	4.05688	2.38404	5.53923	39.1019	233.011	0.000765814	linear	Increased	Transcriptomics	BPA_1W
TMEM225B	NA	0.759798	0.245042	1.34851	16.3285	25.391	0.00019217	exponential	Increased	Transcriptomics	BPA_1W
TMEM259	NA	0.897838	0.29432	1.7433	29.236	326.709	0.000635387	exponential	Increased	Transcriptomics	BPA_1W
TMEM35A	NA	8.99565	4.48333	19.192	0.0931797	17.9375	0.0167255	linear	Increased	Proteomics	BPA_48h
TMEM38B	NA	1.12396	0.468419	1.89291	62.3172	88.9177	0.000188783	exponential	Increased	Transcriptomics	BPA_1W
TMEM41B	NA	1.5754	0.474691	5.84776	65.851	252.126	0.0258371	exponential	Increased	Transcriptomics	BPA_1W
TMEM43	NA	6.81241	3.77997	11.2426	0.0954981	17.2614	0.0168739	linear	Increased	Proteomics	BPA_48h
TMEM50A	NA	7.55378	3.76541	12.78	0.0937994	17.1556	0.03251	linear	Increased	Proteomics	BPA_48h
TMEM54	NA	1.85927	0.745081	3.15529	42.5551	89.0751	0.000118975	exponential	Increased	Transcriptomics	BPA_1W
TMEM74B	NA	6.37164	3.55985	9.91707	27.0634	211.831	0.0317787	linear	Increased	Transcriptomics	BPA_48h
TMEM87A	NA	1.49817	0.389806	4.10354	68.3948	439.667	0.0172909	exponential	Increased	Transcriptomics	BPA_1W
TMEM97	NA	7.80069	4.0469	15.4061	0.144978	17.4209	0.0269832	linear	Increased	Proteomics	BPA_48h
TMSB10	NA	8.84833	3.89409	13.0942	312.181	11936.9	0.000412888	exponential	Increased	Transcriptomics	PGBE_1W
TMTC3	NA	1.86946	0.572084	6.01936	19.5037	45.9516	0.0440179	exponential	Increased	Transcriptomics	BPA_1W
TMUB1	NA	0.895954	0.312753	2.33045	93.0073	355.651	0.0023136	exponential	Increased	Transcriptomics	BPA_1W
TMUB2	NA	0.48828	NA	NA	22.4122	209.876	0.0269523	exponential	Increased	Transcriptomics	BPA_1W
TMX2	NA	0.980071	0.4109	5.40989	49.8875	259.279	0.0243186	exponential	Increased	Transcriptomics	BPA_1W
TNFRS0B	NA	6.39545	3.17092	10.4166	0.118862	16.6289	0.0409949	linear	Increased	Proteomics	BPA_1W
TNFRSF10B	NA	0.649381	0.212895	1.11	99.2802	217.801	1.67195e-05	exponential	Increased	Transcriptomics	BPA_1W
TNFRSF14	NA	4.24426	2.44908	5.76189	21.431	41.7137	0.000291078	linear	Increased	Transcriptomics	BPA_1W
TNFRSF1A	NA	1.05431	0.390761	1.8625	26.8324	126.352	0.00051085	exponential	Increased	Transcriptomics	BPA_1W
TNFRSF1A	NA	2.17196	0.608269	5.8586	9.936	104.865	0.0352709	exponential	Increased	Transcriptomics	BPA_48h
TNFRSF25	NA	11.6684	4.7202	15.6298	9.49758	48.4929	0.021472	exponential	Increased	Transcriptomics	BPA_48h
TNK2	NA	6.27126	3.53411	9.50886	20.5988	143.159	0.0150343	linear	Increased	Transcriptomics	BPA_48h
TNRC18	NA	1.55916	0.432383	3.48406	35.697	493.459	0.0308209	exponential	Increased	Transcriptomics	BPA_48h
TOM1	NA	0.922117	0.269754	2.982	53.275	153.873	0.00171905	exponential	Increased	Transcriptomics	BPA_1W
TOMM7	NA	7.62604	3.86945	13.9652	0.304126	14.5916	0.021563	linear	Increased	Proteomics	BPA_48h
TOR3A	NA	14.3728	5.40303	16.6606	1.51318	3.28119	0.0272272	exponential	Increased	Transcriptomics	BPA_48h
TP53TG1	NA	9.10954	5.01349	19.4967	17.1225	87.7448	0.0471831	linear	Increased	Transcriptomics	BPA_1W
TPD52L2	NA	1.95744	0.845533	3.18351	0.045093	18.2675	0.000915296	exponential	Increased	Proteomics	PGBE_1W
TPP1	NA	5.30506	2.85326	7.89339	34.1884	135.568	0.00235088	linear	Increased	Transcriptomics	BPA_1W
TPR	NA	6.57734	3.50694	11.2961	0.0591362	17.5298	0.0494234	linear	Increased	Proteomics	BPA_1W
TPRA1	NA	0.818931	0.311823	2.56861	43.2245	138.178	0.0115396	exponential	Increased	Transcriptomics	BPA_1W
TPT1.AS1	NA	8.19498	4.22738	15.3483	62.2989	279.432	0.0311482	linear	Increased	Transcriptomics	BPA_1W
TRA	NA	8.83841	4.4348	17.4601	0.114702	15.8088	0.0491694	linear	Increased	Proteomics	BPA_48h
TRABD	NA	5.92974	3.12539	9.40547	34.5885	138.081	0.00249874	linear	Increased	Transcriptomics	BPA_1W
TRAF3IP2.AS1	NA	2.41589	0.615225	7.37085	18.8493	22.2931	0.0230367	exponential	Increased	Transcriptomics	BPA_1W
TRAK2	NA	6.29796	3.04817	10.3721	67.5961	126.493	0.00845984	linear	Increased	Transcriptomics	BPA_1W
TRAM1	NA	0.714065	0.249961	2.38142	82.6615	234.08	0.00118313	exponential	Increased	Transcriptomics	BPA_1W
TRAPPC8	NA	7.41484	3.80581	12.4644	12.3077	59.4188	0.0399184	linear	Increased	Transcriptomics	BPA_1W
TRIB3	NA	3.97461	NA	NA	58.2357	53.1634	3.96506e-06	Hill	Increased	Transcriptomics	BPA_1W
TRIM35	NA	1.62877	0.485893	6.09471	25.152	46.8976	0.0271931	exponential	Increased	Transcriptomics	BPA_1W
TRIM56	NA	1.98264	0.913147	3.24287	42.4619	155.216	0.000236245	exponential	Increased	Transcriptomics	BPA_1W
TRIM9	NA	18.3394	NA	NA	28.4012	114.629	0.0451253	exponential	Increased	Transcriptomics	BPA_1W
TRIP10	NA	0.728677	0.281173	1.10985	22.6626	119.133	3.313e-05	exponential	Increased	Transcriptomics	BPA_1W
TRIP6	NA	2.44489	0.55953	8.49357	18.0951	68.311	0.0469677	exponential	Increased	Transcriptomics	BPA_1W
TRO	NA	4.12315	2.50514	5.53655	22.6987	443.372	0.00618815	linear	Increased	Transcriptomics	PGBE_1W
TRPM4	NA	5.6761	2.95926	8.93169	10.6201	26.1549	0.0365149	linear	Increased	Transcriptomics	PGBE_48h
TSC22D1	NA	4.52575	2.55751	6.37019	52.3643	710.845	0.00271159	linear	Increased	Transcriptomics	PGBE_1W
TSC22D1	NA	5.50867	3.13505	8.35504	55.1379	668.014	0.023589	linear	Increased	Transcriptomics	PGBE_48h
TSC22D1	NA	1.72335	0.563054	5.2851	58.5519	763.644	0.0236955	exponential	Increased	Transcriptomics	BPA_1W
TSC22D2	NA	1.24804	0.387757	2.95868	33.6212	161.272	0.00275645	exponential	Increased	Transcriptomics	BPA_1W
TSC22D3	NA	1.79224	0.517135	6.35894	56.4018	186.627	0.0260811	exponential	Increased	Transcriptomics	BPA_1W
TSG101	NA	2.8331	0.786305	7.34951	103.942	899.428	0.0367414	exponential	Increased	Transcriptomics	BPA_1W
TSKU	NA	4.67691	2.75653	6.3311	20.825	110.815	0.00203781	linear	Increased	Transcriptomics	BPA_1W
TSPAN7	NA	5.52524	3.04473	8.01228	38.9319	380.46	0.0109258	linear	Increased	Transcriptomics	PGBE_1W
TSPO	NA	2.72727	0.787228	5.71986	28.0689	387.492	0.0340515	exponential	Increased	Transcriptomics	BPA_48h
TTC17	NA	0.646675	0.185004	1.53974	60.7617	291.33	0.000683547	exponential	Increased	Transcriptomics	BPA_1W
TTC3	NA	4.38022	2.29808	6.60519	109.857	2836.82	0.00675203	linear	Increased	Transcriptomics	PGBE_48h
TTC3	NA	1.29437	0.342323	4.04875	466.858	2293.96	0.00659043	exponential	Increased	Transcriptomics	BPA_1W
TTC39A	NA	5.71551	2.72608	8.78546	6.16006	4.62986	0.00653646	linear	Increased	Transcriptomics	BPA_1W
TTC8	NA	6.75067	3.65852	10.6452	17.8201	95.3218	0.00930681	linear	Increased	Transcriptomics	BPA_1W
TTC9B	NA	6.15974	3.2613	9.61412	36.6162	466.212	0.0480146	linear	Increased	Transcriptomics	BPA_48h
TTC9B	NA	15.0783	5.7167	17.0164	0.128458	15.1523	0.0493042	exponential	Increased	Proteomics	BPA_1W
TTLL4	NA	6.22907	3.3479	9.68864	19.1806	98.0347	0.00477271	linear	Increased	Transcriptomics	BPA_1W
TUB	NA	0.755111	0.25005	1.46417	45.9605	564.489	0.00114985	exponential	Increased	Transcriptomics	BPA_1W
TUBA1A	NA	4.68569	2.65275	6.62124	885.201	26759.8	0.0107532	linear	Increased	Transcriptomics	BPA_48h
TUBA4A	NA	0.941123	0.274281	2.15853	54.1197	21.2978	0.00130759	exponential	Increased	Transcriptomics	BPA_1W
TUBB4A	NA	5.71869	3.29726	8.11078	0.0743381	20.3992	0.0322662	linear	Increased	Proteomics	BPA_1W
TUBE1	NA	6.97748	3.87487	11.7597	17.2462	43.7908	0.0344524	linear	Increased	Transcriptomics	BPA_1W
TUBG2	NA	2.17527	0.54558	6.2845	32.7524	72.8865	0.0316735	exponential	Increased	Transcriptomics	BPA_1W
TUFT1	NA	1.77362	0.510029	6.41714	39.4013	57.5241	0.039284	exponential	Increased	Transcriptomics	BPA_1W
TULP3	NA	1.98399	0.513048	5.62367	25.9212	87.724	0.015676	exponential	Increased	Transcriptomics	BPA_1W
TXLNG	NA	2.22554	0.657192	5.41393	18.294	113.084	0.0267163	exponential	Increased	Transcriptomics	BPA_1W
TXNDC5	NA	9.83382	3.85779	14.5783	0.0660157	17.7823	0.00235184	exponential	Increased	Proteomics	BPA_1W
TXNR	NA	3.32805	1.71492	4.27061	0.0791939	18.7472	0.000810123	linear	Increased	Proteomics	BPA_1W
TXNRD1	NA	3.37726	1.88611	4.65446	88.8046	254.744	0.000252073	linear	Increased	Transcriptomics	BPA_1W
TYROBP	NA	2.77886	0.711914	8.08115	3.35443	0.621773	0.0275588	exponential	Increased	Transcriptomics	BPA_1W
Tyrosine	Polar Amino Acid	5.42044	2.80689	7.95417	1.56617e+06	8.92482e+06	0.0153927	linear	Increased	Metabolomics	BPA_1W
TYW5	NA	2.05313	0.512439	5.88398	41.8305	77.4733	0.0179507	exponential	Increased	Transcriptomics	BPA_1W
UAP1L1	NA	1.2603	0.433572	2.27399	27.4863	21.5448	1.23015e-05	exponential	Increased	Transcriptomics	BPA_1W
UBAC2	NA	0.847639	0.351481	4.32633	72.6778	421.408	0.0254333	exponential	Increased	Transcriptomics	BPA_1W
UBAP1	NA	8.04015	3.83065	14.6678	23.4805	199.811	0.0342792	linear	Increased	Transcriptomics	BPA_1W
UBAP2L	NA	2.25419	0.617847	8.37926	104.714	531.326	0.0392929	exponential	Increased	Transcriptomics	BPA_1W
UBC	NA	1.20421	0.435411	8.47649	1163.38	2212.26	0.0168705	exponential	Increased	Transcriptomics	BPA_1W
UBE2E2	NA	1.26719	0.403772	2.7588	36.0353	166.317	0.00114704	exponential	Increased	Transcriptomics	BPA_1W
UBE2F	NA	2.01255	0.486969	7.64751	43.4667	268.009	0.0173283	exponential	Increased	Transcriptomics	BPA_1W
UBE2O	NA	1.0409	0.325459	2.31304	39.0696	302.212	0.00116719	exponential	Increased	Transcriptomics	BPA_1W
UBR5	NA	1.94847	0.473329	7.59168	32.3934	241.319	0.0200271	exponential	Increased	Transcriptomics	BPA_1W
UBTD1	NA	2.50785	0.749411	5.33761	28.3759	80.4046	0.00827116	exponential	Increased	Transcriptomics	BPA_1W
UCKL1	NA	5.5231	3.18177	8.01364	29.776	274.604	0.00771125	linear	Increased	Transcriptomics	BPA_1W
UCKL1	NA	5.96582	3.48742	8.75659	25.9554	266.227	0.0233916	linear	Increased	Transcriptomics	BPA_48h
C10H11N2O8...Orotidine	Nucleoside	9.29341	4.69642	19.0173	168783	624257	0.0424334	linear	Increased	Metabolomics	PGBE_48h
Hypoxanthine1	Nucleobase	10.3924	4.69133	NA	3.08851e+06	4.02917e+06	0.0380618	linear	Increased	Metabolomics	PGBE_48h
UFSP2	NA	1.10549	0.378432	3.51989	43.1018	225.213	0.00848327	exponential	Increased	Transcriptomics	BPA_1W
UGDH.AS1	NA	8.02806	4.09614	15.5994	2.60339	0.586419	0.015676	linear	Increased	Transcriptomics	BPA_1W
UIMC1	NA	5.30353	2.6412	7.94932	38.9808	111.295	0.00404484	linear	Increased	Transcriptomics	BPA_1W
ULBP1	NA	1.16924	0.505308	2.02762	10.6894	15.719	0.000395513	exponential	Increased	Transcriptomics	BPA_1W
UMAD1	NA	1.00194	0.346528	1.70529	11.4194	47.0169	0.000235563	exponential	Increased	Transcriptomics	BPA_1W
UN19	NA	3.18572	1.80834	4.13302	0.111335	14.9326	0.000432478	linear	Increased	Proteomics	PGBE_1W
UNC119	NA	7.11795	3.63536	12.2451	29.3748	305.584	0.0450071	linear	Increased	Transcriptomics	PGBE_48h
UNC5B	NA	1.21023	0.557607	1.70522	12.7569	2.8132	2.90602e-06	exponential	Increased	Transcriptomics	BPA_1W
UNC80	NA	14.2239	4.92452	16.5378	9.53572	31.867	0.0225194	exponential	Increased	Transcriptomics	BPA_48h
UPF2	NA	0.858573	0.317229	3.53186	42.6559	103.385	0.0106505	exponential	Increased	Transcriptomics	BPA_1W
UQCRB	NA	5.81425	2.58681	10.1134	44.4556	965.372	0.000939123	exponential	Increased	Transcriptomics	PGBE_1W
UQCRB	NA	5.43976	3.14467	7.64132	0.0927545	16.505	0.0147676	linear	Increased	Proteomics	BPA_1W
US1	NA	6.57119	3.18515	11.4003	0.052521	18.2245	0.0395326	linear	Increased	Proteomics	BPA_48h
US1	NA	2.09558	0.892162	3.84287	0.0644329	18.1276	0.00868051	exponential	Increased	Proteomics	BPA_1W
USP3	NA	7.71545	4.19978	13.3678	61.3624	438.995	0.0122786	linear	Increased	Transcriptomics	BPA_1W
USP34	NA	7.62873	3.73502	15.125	28.9729	243.352	0.0312641	linear	Increased	Transcriptomics	BPA_1W
USP45	NA	11.0529	5.18172	NA	9.14948	15.3088	0.0418835	linear	Increased	Transcriptomics	BPA_1W
UST	NA	4.11072	1.91524	5.64337	11.1139	25.2343	0.000816173	linear	Increased	Transcriptomics	BPA_1W
UVRAG	NA	1.31406	0.371184	3.03514	15.4197	45.8386	0.0026593	exponential	Increased	Transcriptomics	BPA_1W
VANGL2	NA	1.85973	0.552251	3.96473	0.0777693	17.7156	0.0307444	exponential	Increased	Proteomics	PGBE_1W
VCL	NA	4.57085	1.67139	7.52727	0.056687	17.4166	0.00576185	linear	Increased	Proteomics	PGBE_1W
VCL	NA	3.88008	2.40759	4.98747	0.0532589	17.645	0.00402697	linear	Increased	Proteomics	BPA_1W
VCP	NA	15.0645	5.1656	16.4445	0.0515684	21.3666	0.0322662	exponential	Increased	Proteomics	BPA_1W
VDA	NA	5.32983	2.98651	7.54508	0.0783821	20.1519	0.0146741	linear	Increased	Proteomics	BPA_1W
VDAC2	NA	1.38742	0.471167	6.942	0.077061	21.4696	0.0408256	exponential	Increased	Proteomics	BPA_48h
VEGFA	NA	0.667803	0.267927	1.0435	27.247	53.5021	1.32202e-05	exponential	Increased	Transcriptomics	BPA_1W
VEGFA	NA	6.43452	3.47761	9.94915	8.81199	38.8854	0.0425391	linear	Increased	Transcriptomics	BPA_48h
VGF	NA	5.77029	3.28824	9.34151	0.0926304	18.5204	0.0324455	linear	Increased	Proteomics	PGBE_1W
VGF	NA	3.47076	2.20411	4.39607	0.131387	19.1568	0.00229847	linear	Increased	Proteomics	BPA_1W
VPS11	NA	5.56892	2.80866	8.62955	11.954	84.1376	0.00435966	linear	Increased	Transcriptomics	BPA_1W
VPS26A	NA	9.54248	4.13249	NA	18.8081	108.146	0.0367401	linear	Increased	Transcriptomics	BPA_1W
VPS26C	NA	1.38339	0.364482	3.82628	55.6856	158.213	0.00285472	exponential	Increased	Transcriptomics	BPA_1W
VPS54	NA	5.41197	3.09986	7.94574	18.0965	155.032	0.00483942	linear	Increased	Transcriptomics	BPA_1W
VTI1B	NA	5.41906	1.86312	9.84328	34.162	358.504	0.0129025	linear	Increased	Transcriptomics	PGBE_1W
VWA5A	NA	6.23872	3.441	9.50209	0.103466	14.51	0.0447131	linear	Increased	Proteomics	BPA_1W
WAC	NA	6.93512	3.7165	11.7495	60.8501	553.955	0.0167255	linear	Increased	Transcriptomics	BPA_1W
WAR	NA	4.30166	2.46486	5.90159	0.0573743	17.7364	0.00905288	linear	Increased	Proteomics	BPA_1W
WARS1	NA	5.84636	2.77017	9.74422	10.1899	231.618	0.047846	linear	Increased	Transcriptomics	PGBE_48h
WARS1	NA	1.2436	0.579685	1.79851	27.6627	141.783	7.86035e-05	exponential	Increased	Transcriptomics	BPA_1W
WASF3	NA	5.77796	3.08531	8.78896	42.3734	144.509	0.00871318	linear	Increased	Transcriptomics	BPA_1W
WASHC4	NA	1.28905	0.392989	2.9521	17.1396	58.5993	0.0075072	exponential	Increased	Transcriptomics	BPA_1W
WBP2	NA	1.26226	0.442453	2.46071	155.772	628.968	0.000938423	exponential	Increased	Transcriptomics	BPA_1W
WDFY1	NA	1.37125	0.381756	3.41917	64.013	274.109	0.002567	exponential	Increased	Transcriptomics	BPA_1W
WDR74	NA	0.847758	0.294889	1.79122	29.3187	162.531	0.00238441	exponential	Increased	Transcriptomics	BPA_1W
WDSUB1	NA	1.58584	0.693435	2.76374	29.6761	65.7454	0.00048641	exponential	Increased	Transcriptomics	BPA_1W
WFDC2	NA	5.96963	3.15952	9.39162	6.80307	22.8642	0.00584848	linear	Increased	Transcriptomics	BPA_1W
WFS1	NA	7.89021	3.87439	14.9335	19.8135	64.0411	0.0495465	linear	Increased	Transcriptomics	BPA_1W
WHAMMP2	NA	2.62625	0.759294	6.37551	9.94922	8.23283	0.00931244	exponential	Increased	Transcriptomics	BPA_1W
WHRN	NA	0.606142	0.248087	2.45365	29.2258	72.4237	0.011451	exponential	Increased	Transcriptomics	BPA_1W
WHRN	NA	5.23158	2.94902	7.63993	8.97475	49.703	0.0142907	linear	Increased	Transcriptomics	BPA_48h
WIPF1	NA	1.56768	0.464524	3.89674	17.6274	50.4978	0.0132513	exponential	Increased	Transcriptomics	BPA_1W
WIPF2	NA	5.73049	3.26959	8.55767	21.6971	285.764	0.0304609	linear	Increased	Transcriptomics	BPA_48h
WIPI1	NA	1.58868	0.459048	3.65345	70.5527	81.5887	0.00903506	exponential	Increased	Transcriptomics	BPA_1W
WNT7A	NA	9.66687	4.84761	NA	0.160481	14.4981	0.0388376	linear	Increased	Proteomics	BPA_48h
X3.Amino.iso.butanoic.acid	Non-polar Amino acid	4.5075	2.49473	6.76843	1.02206e+06	7.77888e+06	0.00675203	linear	Increased	Metabolomics	BPA_1W
X4.Aminobutanoic.acid..GABA.	Non-polar Amino acid	1.92588	0.791231	3.36585	489304	2.52022e+06	0.00523216	exponential	Increased	Metabolomics	BPA_1W
Xanthine	Nucleobase	5.74421	3.28904	8.55562	54139.2	207051	0.0176669	linear	Increased	Metabolomics	PGBE_1W
XBP1	NA	0.540141	0.20027	0.912723	174.769	299.007	1.90026e-05	exponential	Increased	Transcriptomics	BPA_1W
XKR6	NA	5.59974	3.15094	8.04262	21.2955	99.2236	0.0254669	linear	Increased	Transcriptomics	BPA_48h
XP	NA	18.3474	NA	NA	0.0784127	18.8734	0.0219278	exponential	Increased	Proteomics	BPA_48h
XPO1	NA	5.47051	2.50878	8.81993	58.695	625.98	0.0298408	linear	Increased	Transcriptomics	PGBE_1W
XPO1	NA	3.82095	2.26539	4.91129	48.9832	692.875	0.00112047	linear	Increased	Transcriptomics	PGBE_48h
XPO1	NA	0.663884	0.326912	0.94624	90.5098	686.075	6.64462e-06	exponential	Increased	Transcriptomics	BPA_1W
XPO1	NA	3.71681	2.26301	4.83294	51.03	657.613	0.00141363	linear	Increased	Transcriptomics	BPA_48h
XPO6	NA	6.39757	3.47443	9.77384	79.811	682.716	0.0161197	linear	Increased	Transcriptomics	BPA_1W
XPOT	NA	1.06759	0.414385	1.75122	72.8186	159.857	0.00020434	exponential	Increased	Transcriptomics	BPA_1W
YAR	NA	4.32991	2.4647	5.59022	0.0628581	19.7817	0.0103003	linear	Increased	Proteomics	PGBE_1W
YAR	NA	3.37638	1.99197	4.46322	0.0420308	19.9778	0.00158388	linear	Increased	Proteomics	BPA_1W
YARS1	NA	5.03845	2.75515	7.13926	43.1656	380.299	0.0192099	linear	Increased	Transcriptomics	PGBE_1W
YARS1	NA	0.695021	0.325404	1.02573	82.6548	236.475	2.07663e-05	exponential	Increased	Transcriptomics	BPA_1W
YBX2	NA	4.34832	2.53843	5.73703	0.118853	14.2844	0.00483791	linear	Increased	Proteomics	BPA_1W
YBX3	NA	0.792767	0.395493	1.08602	43.7555	174.737	1.92361e-06	exponential	Increased	Transcriptomics	BPA_1W
YBX3	NA	0.777231	0.300038	2.04237	0.34305	12.2541	0.0271996	exponential	Increased	Proteomics	BPA_1W
YIF1A	NA	0.523814	0.177212	1.06369	204.792	794.065	0.000258956	exponential	Increased	Transcriptomics	BPA_1W
YIPF6	NA	1.31136	0.406263	6.63244	35.8316	209.567	0.0403587	exponential	Increased	Transcriptomics	BPA_1W
YPEL5	NA	2.98741	0.840876	8.29381	55.7217	309.931	0.0387088	exponential	Increased	Transcriptomics	BPA_1W
YTHDF3	NA	1.61822	0.493266	10.2655	38.1629	195.381	0.0439115	exponential	Increased	Transcriptomics	BPA_1W
ZBTB10	NA	1.3258	0.418243	2.99414	22.2664	165.754	0.00368944	exponential	Increased	Transcriptomics	BPA_1W
ZBTB2	NA	1.59865	0.441984	4.2532	17.2493	42.3953	0.0051539	exponential	Increased	Transcriptomics	BPA_1W
ZBTB4	NA	5.06301	2.82374	7.48634	13.3013	137.138	0.00905288	linear	Increased	Transcriptomics	BPA_48h
ZBTB44	NA	8.24997	3.7629	14.3991	24.6587	182.815	0.0485548	linear	Increased	Transcriptomics	PGBE_1W
ZBTB7B	NA	7.77703	3.97821	13.1163	9.069	13.3458	0.0283261	linear	Increased	Transcriptomics	BPA_1W
ZCCHC7	NA	0.712848	0.200742	1.82111	71.3273	192.188	0.00105768	exponential	Increased	Transcriptomics	BPA_1W
ZCRB1	NA	1.07835	0.499797	6.56682	36.2625	555.819	0.0249227	exponential	Increased	Transcriptomics	BPA_1W
ZDHHC11	NA	0.769673	0.369314	1.09984	11.5035	49.1057	2.15229e-05	exponential	Increased	Transcriptomics	BPA_1W
ZDHHC14	NA	2.24282	0.754263	5.3142	8.45093	54.7055	0.03958	exponential	Increased	Transcriptomics	PGBE_48h
ZFAND1	NA	1.2173	0.28426	3.72518	39.54	92.0289	0.00252195	exponential	Increased	Transcriptomics	BPA_1W
ZFP91	NA	1.38723	0.575232	2.24867	16.7426	191.062	0.000236245	exponential	Increased	Transcriptomics	BPA_1W
ZIC5	NA	17.5204	NA	NA	6.94983	26.8942	0.0015395	exponential	Increased	Transcriptomics	BPA_1W
ZMAT2	NA	2.19222	0.709629	5.31927	31.5351	163.564	0.0171316	exponential	Increased	Transcriptomics	BPA_1W
ZMAT3	NA	6.07379	3.40896	9.10495	31.3047	219.49	0.0276942	linear	Increased	Transcriptomics	BPA_48h
ZMYM2	NA	6.43959	3.76529	9.76832	18.1571	210.666	0.035697	linear	Increased	Transcriptomics	BPA_48h
ZMYM5	NA	2.00318	0.593016	10.1987	24.2194	36.179	0.0282943	exponential	Increased	Transcriptomics	BPA_1W
ZNF2	NA	7.94799	3.6804	16.4979	0.173467	16.8631	0.0425323	linear	Increased	Proteomics	BPA_48h
ZNF226	NA	1.061	0.329341	2.96618	28.3845	145.149	0.0109259	exponential	Increased	Transcriptomics	BPA_1W
ZNF251	NA	6.8035	3.71433	11.7043	23.7481	143.114	0.0129364	linear	Increased	Transcriptomics	BPA_1W
ZNF267	NA	1.59458	0.431228	3.98733	7.43142	14.0356	0.0124666	exponential	Increased	Transcriptomics	BPA_1W
ZNF274	NA	1.74098	0.544727	4.01701	50.9343	125.52	0.00392805	exponential	Increased	Transcriptomics	BPA_1W
ZNF277	NA	4.87928	2.63784	7.02659	19.8803	211.391	0.0205122	linear	Increased	Transcriptomics	PGBE_1W
ZNF277	NA	2.43564	0.678167	6.73358	37.283	260.803	0.0177645	exponential	Increased	Transcriptomics	BPA_1W
ZNF316	NA	0.75249	0.435695	5.12905	30.4385	219.793	0.0314872	exponential	Increased	Transcriptomics	BPA_1W
ZNF316	NA	6.82287	3.49067	11.9273	22.0142	229.751	0.0452851	linear	Increased	Transcriptomics	BPA_48h
ZNF317	NA	1.46255	0.445875	5.62571	31.8148	129.522	0.0149435	exponential	Increased	Transcriptomics	BPA_1W
ZNF330	NA	1.01419	0.265395	3.376	32.1758	96.8669	0.00380766	exponential	Increased	Transcriptomics	BPA_1W
ZNF333	NA	7.68214	3.3429	14.571	19.693	57.7683	0.0223213	linear	Increased	Transcriptomics	BPA_1W
ZNF384	NA	0.906958	0.493378	6.65187	45.7661	282.346	0.0170186	exponential	Increased	Transcriptomics	BPA_1W
ZNF433	NA	5.83626	3.48717	8.55534	10.7499	37.2153	0.0440501	linear	Increased	Transcriptomics	PGBE_48h
ZNF433	NA	1.58548	0.581487	2.82798	17.2998	38.3655	0.00101778	exponential	Increased	Transcriptomics	BPA_1W
ZNF467	NA	0.652968	0.240499	0.965105	32.8689	124.424	0.000140089	exponential	Increased	Transcriptomics	BPA_1W
ZNF513	NA	7.81564	4.34353	13.9299	34.8832	355.449	0.0265566	linear	Increased	Transcriptomics	BPA_1W
ZNF550	NA	1.39208	0.413131	3.39267	22.5254	42.2711	0.00663899	exponential	Increased	Transcriptomics	BPA_1W
ZNF57	NA	6.3566	3.50344	9.65913	4.47815	7.28472	0.029718	linear	Increased	Transcriptomics	PGBE_48h
ZNF580	NA	2.00105	0.578085	5.39539	133.551	726.149	0.018511	exponential	Increased	Transcriptomics	BPA_1W
ZNF581	NA	0.890826	0.405465	1.27347	43.57	255.704	3.39337e-05	exponential	Increased	Transcriptomics	BPA_1W
ZNF598	NA	0.54243	0.174037	1.66778	183.437	297.607	0.00100498	exponential	Increased	Transcriptomics	BPA_1W
ZNF609	NA	6.33991	3.65166	9.82275	33.7484	311.212	0.0447131	linear	Increased	Transcriptomics	BPA_48h
ZNF763	NA	6.68203	3.66743	10.8198	6.67689	21.9011	0.0168995	linear	Increased	Transcriptomics	PGBE_48h
ZNF768	NA	7.90589	3.55147	15.4784	0.22457	15.6981	0.0212769	linear	Increased	Proteomics	BPA_48h
ZNF787	NA	2.19842	0.622242	8.48887	64.5397	384.954	0.0387088	exponential	Increased	Transcriptomics	BPA_1W
ZNF815P	NA	1.59389	0.391622	5.11451	16.7633	21.0996	0.0147968	exponential	Increased	Transcriptomics	BPA_1W
ZSWIM9	NA	5.8878	3.11098	9.4247	14.403	110.864	0.0394479	linear	Increased	Transcriptomics	PGBE_48h
ZW10	NA	1.93443	0.5158	5.28407	15.8602	40.2468	0.0167677	exponential	Increased	Transcriptomics	BPA_1W
ZZEF1	NA	0.754045	0.223459	2.15091	31.7154	97.9428	0.00330574	exponential	Increased	Transcriptomics	BPA_1W

### Sheet: BMC_GOs
GO_terms	code	P.value	FDR	Genes	Condition	Pattern	Block	logFC	avBMC	medianBMC	minBMC	maxBMC
Nervous System Development	GO:0007399	3.32461e-21	1.143e-17	ROBO2;MYT1L;ROGDI;STMN3;MSI2;NRGN;RPS6KA6;DPYSL4;DPYSL5;ZIC3;BOC;ENC1;ZIC1;DPF2;EPHB2;SOX4;CHST8;SRRM4;RBFOX2;ADGRV1;DBNL;ACTL6B;APLP1;TMOD2;SOX14;SOX11;NAV1;PPP2R5D;SDHA;POU3F2;POU3F3;TGFBR1;THOC6;DNM3;ALDH5A1;FEZ1;B3GNT5;KCNQ2;DCX;EVL;TAGLN3;LY6H;PAFAH1B3;NLGN3;GPM6A;PLPPR1;DLX5;DCTN1;ZC4H2;ADAM22;CXCR4;CRMP1;PTN;ASCL1;EFNA5;KALRN;EFNB3;SLITRK1;ERBB4;NHLH1;ADAM23;IGF2BP1;SLITRK6;ST8SIA4;BRINP3;ARNT2;MARCKSL1;STIL;ST8SIA2;STAT3;POU6F2;LSAMP;ELP3;SEMA4F;VAX1;VAX2;DCLK1;MARCKS;PCDHB2;APC;APEX1;FABP7;CSPG5;DCHS1;APBA1;FAT4;ATXN10;SCN2A;RBM45;APBA2;ADGRL3	BPA_1W	Decreased	TranscriptomicsProteomics	-4.33256	0.947627	0.775229	0.118011	4.39248
Cytoplasmic Translation	GO:0002181	1.06392e-13	7.72406e-11	RPL4;RPL5;RPS27;RPS19;RPS29;RPL14;RPS3;RPS20;RPL37;RPL9;RPL17;RPS23	PGBE_1W	Increased	TranscriptomicsProteomics	4.33221	3.90329	4.2402	0.795095	5.20007
DNA Metabolic Process	GO:0006259	1.40732e-13	1.3074e-10	TOP2A;XRCC6;ENDOG;MCM7;ATRX;PDS5A;TYMS;MSH6;MSH3;RAD21;CDK2;UBE2N;CDK1;MCM3;MCM4;MCM5;MCM6;KPNA2;RAN;MCM2	PGBE_1W	Decreased	TranscriptomicsProteomics	-0.0273598	3.50152	3.4852	1.73769	5.14334
Regulation Of DNA-templated DNA Replication Initiation	GO:0030174	1.28673e-12	5.97687e-10	MCM7;GMNN;MCM3;MCM4;MCM5;MCM6;MCM2	PGBE_1W	Decreased	TranscriptomicsProteomics	0.291897	3.53715	3.47273	1.84382	5.14334
Macromolecule Biosynthetic Process	GO:0009059	1.31278e-12	4.76537e-10	RPL4;RPL5;RPL9;EEF1A1;EXT2;RPS27;RPS19;RPS29;RPL14;RPS3;RPS20;RPL37;RPL17;RPS23	PGBE_1W	Increased	TranscriptomicsProteomics	4.43812	3.8554	4.2402	0.795095	5.20007
Peptide Biosynthetic Process	GO:0043043	3.44611e-12	8.3396e-10	RPL4;RPL5;RPL9;EEF1A1;RPS27;RPS19;RPS29;RPL14;RPS3;RPS20;RPL37;RPL17;RPS23	PGBE_1W	Increased	TranscriptomicsProteomics	4.51888	3.97245	4.24659	0.795095	5.20007
Regulation Of DNA-templated DNA Replication	GO:0090329	3.05689e-11	9.46617e-09	MCM7;GMNN;MCM3;MCM4;MCM5;MCM6;MCM2	PGBE_1W	Decreased	TranscriptomicsProteomics	0.291897	3.53715	3.47273	1.84382	5.14334
Double-Strand Break Repair Via Homologous Recombination	GO:0000724	7.79502e-11	1.81039e-08	SFPQ;MCM7;RAD21;ATRX;NSMCE1;UBE2N;MCM3;MCM4;CHD4;MCM5;MCM6;MCM2	PGBE_1W	Decreased	TranscriptomicsProteomics	1.02929	3.62952	3.52758	1.73769	5.14334
Double-Strand Break Repair Via Break-Induced Replication	GO:0000727	9.87891e-11	1.8355e-08	MCM7;MCM3;MCM4;MCM5;MCM6;MCM2	PGBE_1W	Decreased	TranscriptomicsProteomics	0.773165	3.77905	3.52758	3.2741	5.14334
Axon Guidance	GO:0007411	2.35539e-10	4.04891e-07	ROBO2;SEMA5B;USP33;PTPRO;NRXN3;EFNA5;KALRN;GLI2;ALCAM;EFNB3;DPYSL5;KIF5C;TUBB3;BOC;PLXNA2;PLXNA1;NCAM1;PLXNC1;EPHB2;SEMA6C;LYPLA2;EPHA7;CNTN5;DCC;SEMA4F;NELL2;GAP43;NFIB;FEZ1;ANOS1;CNTN2;SOS1;EPHA3;RNF165;CDK5R1	BPA_1W	Decreased	TranscriptomicsProteomics	-4.0619	0.97989	0.810439	0.316853	5.07008
Cytoplasmic Translation	GO:0002181	4.19799e-10	5.77224e-07	RPL4;RPS26;RPL7A;RPL30;RPL32;RPL11;RPL14;RPS3;RPL13;RPS2;RPL8;RPS11	BPA_48h	Decreased	TranscriptomicsProteomics	-3.68576	4.22185	4.7416	1.93146	5.21659
Translation	GO:0006412	4.77939e-10	8.6746e-08	RPL4;RPL5;RPL9;EEF1A1;RPS27;RPS19;RPS29;RPL14;RPS3;RPS20;RPL37;RPL17;RPS23	PGBE_1W	Increased	TranscriptomicsProteomics	4.51888	3.97245	4.24659	0.795095	5.20007
Translation	GO:0006412	9.0712e-10	6.23645e-07	RPL4;RARS2;RPL30;RPL32;MRPS23;RPL11;RPL8;RPS4Y1;RPS26;RPL7A;RPL14;RPS3;RPL13;EIF4EBP2;RPS2;RPS11;DAP3	BPA_48h	Decreased	TranscriptomicsProteomics	-3.32946	4.00314	4.73121	1.36726	5.87636
Axonogenesis	GO:0007409	1.12991e-09	1.29487e-06	ROBO2;NLGN3;SEMA5B;USP33;PTPRO;NRXN3;EFNA5;KALRN;GLI2;PPP3CB;EFNB3;DPYSL5;KIF5C;TUBB3;SLITRK1;BOC;SLITRK6;CTNNA2;EPHB2;PAK3;SEMA6C;LYPLA2;EPHA7;CNTN5;DCC;APLP1;SEMA4F;ANK3;ISL1;NELL2;SLC9A6;FEZ1;TAOK2;ANOS1;CNTN2;SOS1;EPHA3;LLGL1;CDK5R1	BPA_1W	Decreased	TranscriptomicsProteomics	-3.92265	1.01225	0.847663	0.223712	5.07008
mRNA Splicing, Via Spliceosome	GO:0000398	1.38382e-09	2.14262e-07	AQR;DDX5;HNRNPA3;DHX9;RBM4B;CDC40;XAB2;SFPQ;PRPF6;HNRNPK;SART3;DDX39B;HNRNPF;HNRNPA2B1	PGBE_1W	Decreased	TranscriptomicsProteomics	0.286388	3.08441	3.42816	1.45848	4.80221
mRNA Processing	GO:0006397	1.66283e-09	2.20681e-07	AQR;DDX5;HNRNPA3;RBM4B;CDC40;XAB2;SFPQ;PRPF6;HNRNPK;SART3;DDX39B;HNRNPF;HNRNPA2B1;HNRNPA0	PGBE_1W	Decreased	TranscriptomicsProteomics	0.303793	3.22108	3.50015	1.45848	4.80221
Regulation Of Cell Cycle Process	GO:0010564	1.67446e-09	1.38226e-06	SMARCD3;KLHL13;KIF11;MKI67;PKMYT1;AURKB;BCL7C;CHEK1;DPF2;ZNF207;NEK2;FBXO5;RAB11FIP3;PBRM1;SMARCC2;YTHDF2;PHF10;ACTL6B;ARID1A;SMARCA4;APC;CCDC8;CALM3;KIF2C;PIK3C3;KIF20A;INSM1;CALM1;CALM2;BCL2L1;MCM2	BPA_1W	Decreased	TranscriptomicsProteomics	-4.31386	0.994016	0.88446	0.138993	3.71263
Central Nervous System Development	GO:0007417	2.01027e-09	1.38226e-06	ROBO2;ROGDI;MSI2;RPS6KA6;ZIC3;ZIC1;SOX4;CHST8;EPHA7;APLP1;SHROOM2;SOX11;SOX12;POU3F3;THOC6;ALDH5A1;DNAJC30;B3GNT5;DCX;TAGLN3;PAFAH1B3;NDRG4;RTN1;ADAM22;CXCR4;DLL1;RBBP4;NHLH1;ADAM23;BRINP3;ARNT2;ZFHX3;KDM4B;MARCKSL1;CNTN5;CADM2;PTCH1;STAT3;POU6F2;ELP3;VAX1;GRIN2B;VAX2;DCLK1;MARCKS;NFIB;APEX1;ADGRL2;ADGRL3;CDK5R1	BPA_1W	Decreased	TranscriptomicsProteomics	-4.30895	1.0244	0.703605	0.312635	4.59962
Peptide Biosynthetic Process	GO:0043043	2.24379e-09	1.0284e-06	RPL4;RPL30;RPL32;RPL11;RPL8;RPS4Y1;RPS26;RPL7A;RPL14;RPS3;EIF4EBP2;RPL13;RPS2;RPS11	BPA_48h	Decreased	TranscriptomicsProteomics	-3.36138	4.18778	4.7416	1.93146	5.21931
DNA Metabolic Process	GO:0006259	3.18042e-09	1.09327e-06	FEN1;MCM7;XRCC5;HMGB2;HMGB3;HMGB1;TSN;DDB1;RUVBL2;POLE3;PCLAF;RPS3;NABP2;MCM4;MCM5;MCM6;DCTPP1;RAN	BPA_48h	Decreased	TranscriptomicsProteomics	-3.27095	3.75769	4.01296	1.62599	5.26909
DNA Unwinding Involved In DNA Replication	GO:0006268	7.8155e-09	9.07575e-07	MCM7;MCM3;MCM4;MCM5;MCM6;MCM2	PGBE_1W	Decreased	TranscriptomicsProteomics	0.773165	3.77905	3.52758	3.2741	5.14334
Gene Expression	GO:0010467	8.25437e-09	1.19854e-06	RPL4;RPL5;RPL9;EEF1A1;RPS27;RPS19;RPS29;RPL14;RPS3;RPS20;RPL37;RPL17;RPS23	PGBE_1W	Increased	TranscriptomicsProteomics	4.51888	3.97245	4.24659	0.795095	5.20007
Macromolecule Biosynthetic Process	GO:0009059	1.49894e-08	4.12208e-06	RPL4;RPL30;RPL32;RPL11;RPL8;RPS4Y1;RPS26;RPL7A;RPL14;RPS3;EIF4EBP2;RPL13;RPS2;RPS11	BPA_48h	Decreased	TranscriptomicsProteomics	-3.36138	4.18778	4.7416	1.93146	5.21931
RNA Splicing, Via Transesterification Reactions With Bulged Adenosine As Nucleophile	GO:0000377	2.05747e-08	2.12377e-06	XAB2;AQR;DDX5;HNRNPA3;PRPF6;HNRNPK;SART3;DDX39B;HNRNPF;HNRNPA2B1;RBM4B;CDC40	PGBE_1W	Decreased	TranscriptomicsProteomics	-0.0209667	3.0287	3.42816	1.45848	4.4321
Positive Regulation Of Mitotic Cell Cycle Phase Transition	GO:1901992	2.72152e-08	6.05683e-06	CDC20;CCNB1;RRM2;CCND1;UBE2C;CDK4;CDCA5;CDC25C;PHB2	BPA_48h	Decreased	TranscriptomicsProteomics	-3.86591	2.62459	2.05186	0.782725	5.04732
DNA Duplex Unwinding	GO:0032508	3.01496e-08	2.80089e-06	MCM7;DHX9;MCM3;MCM4;MCM5;MCM6;MCM2	PGBE_1W	Decreased	TranscriptomicsProteomics	0.924469	3.56107	3.47273	2.03516	5.14334
Gene Expression	GO:0010467	3.08348e-08	6.05683e-06	RPL4;RPL30;NUP107;RPL32;RBM8A;RPL11;RPL8;RPS4Y1;RPS26;RBM3;RPL7A;RPL14;RPS3;RPL13;EIF4EBP2;RPS2;RPS11	BPA_48h	Decreased	TranscriptomicsProteomics	-3.45024	4.15553	4.73121	1.93146	5.21931
Mitotic Cell Cycle Phase Transition	GO:0044772	3.82981e-08	6.58248e-06	CCNA2;CCNB2;CCNB1;CCND1;UBE2C;CDK4;ENSA;CHMP2A;E2F1;TACC3;CDC25C	BPA_48h	Decreased	TranscriptomicsProteomics	-3.48165	2.66906	1.63575	0.782725	5.57945
Double-Strand Break Repair Via Break-Induced Replication	GO:0000727	6.58525e-08	1.00608e-05	GINS2;MCM7;MCM4;MCM5;MCM6	BPA_48h	Decreased	TranscriptomicsProteomics	-3.5544	3.88951	3.93365	1.91364	5.26909
DNA Metabolic Process	GO:0006259	7.74621e-08	3.83784e-05	TOP2A;MUS81;EXD2;TOP2B;PRIM1;NUDT1;HMGB3;MCM10;BRCA1;HMGB1;TYMS;PTMS;UNG;RAD51AP1;POLB;SLX4;ZNF827;ORC1;TDG;CHEK1;HLTF;RUVBL1;PCLAF;EP400;KPNA2;DUT;RRM1;PARP1;RMI1;FANCL;MCRS1;ATRX;SETMAR;RPA2;LTO1;TICRR;FAM111B;POLA1;TDP1;APEX1;UBE2T;PWWP3A;CDK1;MCM3;MCM4;MCM5;MCM2	BPA_1W	Decreased	TranscriptomicsProteomics	-3.61825	1.12707	0.908655	0.0776989	5.01381
Microtubule Cytoskeleton Organization Involved In Mitosis	GO:1902850	7.8141e-08	3.83784e-05	STIL;CDCA8;TTK;KIF11;AURKB;FAM110A;PTPA;CENPE;CCNB1;CENPH;KIF4A;NUF2;STMN1;CDK1;TACC3;BIRC5;DLGAP5;CLASP2	BPA_1W	Decreased	TranscriptomicsProteomics	-3.96499	0.647165	0.585207	0.255987	1.40394
DNA Replication	GO:0006260	1.10453e-07	9.32824e-06	CHRAC1;MCM7;CDK2;CDK1;MCM4;MCM5;MCM6;MCM2	PGBE_1W	Decreased	TranscriptomicsProteomics	0.143985	3.8735	3.53125	3.2741	5.14334
Positive Regulation Of Chromosome Organization	GO:2001252	2.05176e-07	1.5884e-05	RAD21;ATRX;CDK1;NCAPD2;NCAPH;SMC2	PGBE_1W	Decreased	TranscriptomicsProteomics	0.781727	3.70741	4.03011	1.60663	4.50994
Mitotic Sister Chromatid Segregation	GO:0000070	2.42317e-07	1.73164e-05	TPX2;KIFC1;CDCA5;KIF23;NCAPD2;KIF11;NCAPH;RAN;SMC2	PGBE_1W	Decreased	TranscriptomicsProteomics	-1.65628	3.91112	4.07754	1.60663	4.98546
Protein Transport	GO:0015031	2.44207e-07	0.000593424	TFRC;SEL1L;VPS26C;GCC2;CLU;DNAJC27;NAPG;GGA2;GOLGA4;RAB23;GRPEL2;LAMP2;TOM1;RAB29;ARFIP2;APOE;HSPA9;TIMM44;ARFGAP3;SCAMP2;ARCN1;PDIA4;PREPL;ERP29;RAB3GAP2;ARHGEF2;RAB5A;BLZF1;RAB7A	BPA_1W	Increased	TranscriptomicsProteomics	3.52406	1.65814	1.14753	0.358584	5.23471
Mitotic Sister Chromatid Segregation	GO:0000070	3.96795e-07	5.45593e-05	TPX2;CCNB1;PSRC1;CDCA5;ZNF207;CHMP2A;CDCA8;NCAPD2;ZWINT;RAN	BPA_48h	Decreased	TranscriptomicsProteomics	-2.6835	2.84246	1.97888	1.06596	6.10828
Neuron Projection Guidance	GO:0097485	5.2017e-07	0.000223543	ROBO2;SEMA5B;USP33;PTPRO;NRXN3;EFNA5;KALRN;GLI2;EFNB3;DPYSL5;KIF5C;TUBB3;BOC;EPHB2;SEMA6C;LYPLA2;EPHA7;CNTN5;DCC;SEMA4F;NELL2;FEZ1;CNTN2;SOS1;EPHA3;CDK5R1	BPA_1W	Decreased	TranscriptomicsProteomics	-3.77185	1.08936	0.854995	0.316853	5.07008
Mitotic DNA Replication	GO:1902969	7.58762e-07	5.03493e-05	MCM3;MCM4;MCM6;MCM2	PGBE_1W	Decreased	TranscriptomicsProteomics	0.592085	3.90085	3.52758	3.2741	5.14334
DNA-templated DNA Replication	GO:0006261	1.20246e-06	7.44724e-05	CHRAC1;MCM7;MCM3;MCM4;MCM5;MCM6;MCM2	PGBE_1W	Decreased	TranscriptomicsProteomics	0.410221	3.84944	3.52942	3.2741	5.14334
Regulation Of G1/S Transition Of Mitotic Cell Cycle	GO:2000045	1.24036e-06	0.000455303	STIL;PBRM1;RRM1;SMARCC2;DDX3X;SMARCD3;RRM2;PHF10;ACTL6B;PRMT2;CPSF3;KIF14;ARID1A;MYO16;SMARCA4;MBLAC1;RBL1;TFDP1;APC;BCL7C;DPF2;E2F1;AKT1	BPA_1W	Decreased	TranscriptomicsProteomics	-4.47833	0.881371	0.920596	0.111807	1.67118
Regulation Of G0 To G1 Transition	GO:0070316	1.41812e-06	0.000455303	PBRM1;RRM1;SMARCD3;SMARCC2;ACTL6B;PHF10;BCL7C;CHEK1;DPF2;ARID1A;SMARCA4;RHNO1	BPA_1W	Decreased	TranscriptomicsProteomics	-4.76816	0.960906	0.963768	0.175199	1.67118
Generation Of Neurons	GO:0048699	1.45998e-06	0.000455303	GPM6A;RTN1;MYT1L;OTP;ASCL1;NTRK2;FZD3;FZD2;WNT5B;DCC;FZD7;WNT7B;SOX11;NAV1;ELP3;VAX1;POU3F2;VAX2;PTPRD;TUBB2B;NOVA2;ANOS1;DCX;LHX5;MAPT;INSM1;LHX9;ASTN1;PAFAH1B1;ADGRL3;CDK5R1	BPA_1W	Decreased	TranscriptomicsProteomics	-4.64733	1.01272	0.690082	0.133887	5.07008
Mitotic Spindle Organization	GO:0007052	1.58919e-06	0.000455303	STIL;CDCA8;KIF23;TTK;KIF11;AURKB;FAM110A;PTPA;CENPE;TPX2;CCNB1;SPAST;CENPH;KIF4A;NUF2;STMN1;ZNF207;BIRC5;DLGAP5;CLASP2	BPA_1W	Decreased	TranscriptomicsProteomics	-3.67976	0.808149	0.621204	0.255987	3.71263
Carboxylic Acid Transport	GO:0046942	1.69835e-06	0.000801623	SLC7A5;SLC43A2;SLC16A6;SLC16A14	PGBE_48h	Increased	TranscriptomicsProteomics	2.97637	3.39129	3.42772	2.31522	4.39452
DNA Strand Elongation Involved In DNA Replication	GO:0006271	1.76659e-06	0.000102573	PCNA;MCM7;MCM3;MCM4	PGBE_1W	Decreased	TranscriptomicsProteomics	1.58694	3.60947	3.52942	3.33052	4.04851
L-amino Acid Transport	GO:0015807	1.94045e-06	0.00116039	SLC38A1;SLC7A11;SLC7A1;SLC38A2	BPA_48h	Increased	TranscriptomicsProteomics	2.795	3.87352	3.98413	2.26081	5.265
Detection Of Calcium Ion	GO:0005513	2.00908e-06	0.000707195	SYT1;CALM3;CALM2	PGBE_48h	Decreased	TranscriptomicsProteomics	-4.80715	3.63204	4.04089	2.23197	4.62327
DNA Unwinding Involved In DNA Replication	GO:0006268	2.03917e-06	0.000254897	GINS2;MCM7;MCM4;MCM5;MCM6	BPA_48h	Decreased	TranscriptomicsProteomics	-3.5544	3.88951	3.93365	1.91364	5.26909
Mitotic Sister Chromatid Segregation	GO:0000070	2.87495e-06	0.000760314	CDCA5;NCAPG2;KIF14;CDCA8;NCAPG;KIF23;KIF11;SMC4;NCAPH;ZWINT;SMC2;TPX2;CENPE;CCNB1;PSRC1;CHMP1A;NUP62;ZNF207;CHMP3;KIF2C;CEP55;DLGAP5;CLASP2	BPA_1W	Decreased	TranscriptomicsProteomics	-3.55535	0.852484	0.628842	0.259357	3.71263
Mitotic Chromosome Condensation	GO:0007076	4.78225e-06	0.000252609	CDCA5;NCAPD2;NCAPH;SMC2	PGBE_1W	Decreased	TranscriptomicsProteomics	-0.0836468	3.6598	4.16852	1.60663	4.69552
Neuron Differentiation	GO:0030182	4.84569e-06	0.00118996	TENM2;RTN1;MYT1L;OTP;RORB;BHLHE22;ASCL1;HS6ST1;GLI2;ERBB4;BRINP3;SOX4;NTRK2;FZD3;FZD2;WNT5B;FZD7;WNT7B;SOX11;VAX1;POU3F2;VAX2;TGFBR1;PTPRD;NOVA2;ANOS1;LHX5;INSM1;LHX9;CDK5R1	BPA_1W	Decreased	TranscriptomicsProteomics	-4.81672	0.72906	0.558724	0.133887	2.0966
Chromosome Condensation	GO:0030261	4.89447e-06	0.000252609	TOP2A;CDCA5;NCAPD2;NCAPH;SMC2	PGBE_1W	Decreased	TranscriptomicsProteomics	-0.910488	3.45677	3.95194	1.60663	4.69552
DNA Duplex Unwinding	GO:0032508	5.25498e-06	0.000602133	GINS2;MCM7;MCM4;MCM5;MCM6;DTD1	BPA_48h	Decreased	TranscriptomicsProteomics	-3.61523	3.92661	4.02286	1.91364	5.26909
Regulation Of Establishment Of Endothelial Barrier	GO:1903140	5.88572e-06	0.00715114	PPP1R12A;S1PR2;F11R;VCL;TNFRSF1A;VEGFA	BPA_1W	Increased	TranscriptomicsProteomics	3.17004	1.43629	1.01065	0.475867	3.88008
Regulation Of DNA-templated DNA Replication Initiation	GO:0030174	6.46277e-06	0.000683562	MCM7;MCM4;MCM5;MCM6	BPA_48h	Decreased	TranscriptomicsProteomics	-3.68602	4.01781	4.44425	1.91364	5.26909
Brain Development	GO:0007420	8.5581e-06	0.00174288	ROBO2;NDRG4;RTN1;ROGDI;CXCR4;RBBP4;ZIC1;CTNNA2;ARNT2;EPHA7;ZFHX3;KDM4B;CNTN5;CADM2;PTCH1;SHROOM2;VAX1;GRIN2B;VAX2;CENPF;DNAJC30;NFIB;B3GNT5;APEX1;PAFAH1B3;ADGRL2;PAFAH1B1;ADGRL3;CDK5R1	BPA_1W	Decreased	TranscriptomicsProteomics	-4.19958	1.01073	0.704475	0.223712	4.59962
Metaphase Plate Congression	GO:0051310	8.61807e-06	0.00174288	CDCA5;KIF14;CDCA8;CENPE;CCNB1;CENPF;PSRC1;CHMP1A;NUP62;TRAPPC12;CHMP3;KIF2C;FAM83D;CEP55	BPA_1W	Decreased	TranscriptomicsProteomics	-4.02568	0.631518	0.551192	0.266479	1.66409
Regulation Of Synapse Assembly	GO:0051963	8.61807e-06	0.00174288	ROBO2;CHRNB2;NLGN3;CLSTN1;LHFPL4;PTPRD;RAP2A;LRFN5;CUX2;LRFN4;SLITRK1;SLITRK6;VPS35;EPHB2	BPA_1W	Decreased	TranscriptomicsProteomics	-4.21954	0.944619	0.92315	0.286129	1.70386
Import Into Cell	GO:0098657	9.28241e-06	0.00208221	SLC38A1;SLC11A2;LRRC8A;SLC7A1	BPA_48h	Increased	TranscriptomicsProteomics	3.35348	3.14597	2.95117	1.41653	5.265
DNA Unwinding Involved In DNA Replication	GO:0006268	1.02867e-05	0.00181045	GINS1;MCM7;MCM6	PGBE_48h	Decreased	TranscriptomicsProteomics	-1.47342	2.44528	1.92643	1.05813	4.35128
Positive Regulation Of Chromosome Segregation	GO:0051984	1.05243e-05	0.000514583	CDK1;NCAPD2;NCAPH;SMC2	PGBE_1W	Decreased	TranscriptomicsProteomics	0.0950266	3.51299	4.03011	1.60663	4.38511
Positive Regulation Of Chromosome Separation	GO:1905820	1.07528e-05	0.00205379	NCAPG2;CDCA8;NCAPG;BIRC5;SMC4;NCAPH;SMC2	BPA_1W	Decreased	TranscriptomicsProteomics	-3.72629	0.724256	0.628842	0.255987	1.33908
L-alpha-amino Acid Transmembrane Transport	GO:1902475	1.14321e-05	0.00208221	SLC38A1;SLC7A11;SLC7A1;SLC38A2	BPA_48h	Increased	TranscriptomicsProteomics	2.795	3.87352	3.98413	2.26081	5.265
Cytoskeleton-Dependent Cytokinesis	GO:0061640	1.22572e-05	0.0022179	RTKN;CDCA8;KIF23;SEPTIN3;ANK3;CENPA;AURKB;SEPTIN10;SPAST;APC;KIF4A;CFL1;STMN1;SPIRE2;BIRC5;KIF20A;MYH10;CEP55	BPA_1W	Decreased	TranscriptomicsProteomics	-4.3883	0.782243	0.695005	0.255987	1.57454
Positive Regulation Of DNA Repair	GO:0045739	1.31006e-05	0.002252	H2AX;PBRM1;SMARCC2;SMARCD3;ACTL6B;PARP1;PHF10;DHX9;MCRS1;BRCA1;HMGB1;FOXM1;ARID1A;SMARCA4;DEPDC1B;BCL7C;RUVBL1;DPF2;SPIRE2	BPA_1W	Decreased	TranscriptomicsProteomics	-4.74018	0.839664	0.779797	0.175199	1.67118
Mitotic Sister Chromatid Cohesion	GO:0007064	1.32489e-05	0.000615413	CDCA5;RAD21;ESCO2;PDS5A	PGBE_1W	Decreased	TranscriptomicsProteomics	0.040302	4.48883	4.48925	4.28132	4.69552
Amino Acid Transmembrane Transport	GO:0003333	1.39278e-05	0.00208221	SLC38A1;SLC7A11;SLC7A1;SLC38A2	BPA_48h	Increased	TranscriptomicsProteomics	2.795	3.87352	3.98413	2.26081	5.265
Positive Regulation Of Chromosome Segregation	GO:0051984	1.49221e-05	0.00244296	CCNB1;RCC2;NCAPG2;CDK1;NCAPG;SMC4;NCAPH;SMC2	BPA_1W	Decreased	TranscriptomicsProteomics	-3.71007	0.780653	0.782088	0.259605	1.33908
DNA Replication	GO:0006260	1.51374e-05	0.00148671	FEN1;MCM7;POLE3;PCLAF;MCM4;MCM5;MCM6	BPA_48h	Decreased	TranscriptomicsProteomics	-3.62204	4.13542	4.61633	1.91364	5.26909
Axon Development	GO:0061564	1.86026e-05	0.00290707	DCC;APLP1;OLIG1;ANK3;BHLHE22;NREP;ISL1;CAMSAP2;DHFR;GAP43;SLITRK1;TAOK2;SLITRK6;PLP1;MAPT;CTNNA2;EPHB2;PAK3;LLGL1;CDK5R1	BPA_1W	Decreased	TranscriptomicsProteomics	-4.50885	0.912513	0.640971	0.198009	5.07008
Amino Acid Transport	GO:0006865	2.00927e-05	0.00240308	SLC38A1;SLC7A11;SLC7A1;SLC38A2	BPA_48h	Increased	TranscriptomicsProteomics	2.795	3.87352	3.98413	2.26081	5.265
DNA Replication Initiation	GO:0006270	2.02075e-05	0.000876612	MCM7;MCM3;MCM5;MCM2	PGBE_1W	Decreased	TranscriptomicsProteomics	1.46809	3.4377	3.47273	3.2741	3.53125
Neuron Development	GO:0048666	2.0469e-05	0.00298041	ROBO2;GPM6A;TENM2;MYT1L;STMN2;STMN3;HMGB1;FRY;PPP1R9A;ASCL1;HS6ST1;GLI2;BLOC1S1;MAP2;STMN1;NCDN;NTRK2;SRRM4;POU3F2;ADCYAP1;GPRIN1;NOVA2;MAPT;ATXN10;INSM1;CDK5R1	BPA_1W	Decreased	TranscriptomicsProteomics	-4.7785	0.849422	0.716435	0.133887	3.47075
DNA Repair	GO:0006281	2.07594e-05	0.000876612	MSH6;H2AX;XRCC6;PCNA;MSH3;CDCA5;RAD21;ATRX;UBE2N;CDK1;PDS5A	PGBE_1W	Decreased	TranscriptomicsProteomics	0.12028	3.65863	4.10828	1.73769	4.69552
Positive Regulation Of Double-Strand Break Repair	GO:2000781	2.08057e-05	0.00298041	PBRM1;SMARCC2;SMARCD3;ACTL6B;PARP1;PHF10;FUS;SETMAR;FOXM1;ARID1A;SMARCA4;MBTD1;RAD51AP1;BCL7C;RUVBL1;DPF2;EP400;SPIRE2	BPA_1W	Decreased	TranscriptomicsProteomics	-4.22934	1.21597	1.01873	0.148773	5.01381
Chondrocyte Development	GO:0002063	2.63182e-05	0.00621109	SOX9;SULF2	PGBE_48h	Increased	TranscriptomicsProteomics	1.62236	4.45823	4.45823	4.30208	4.61438
Regulation Of Mitotic Metaphase/Anaphase Transition	GO:0030071	2.68681e-05	0.00369491	PBRM1;SMARCC2;SMARCD3;ACTL6B;PHF10;ARID1A;SMARCA4;CENPE;CCNB1;BCL7C;DPF2;FBXO5;DLGAP5	BPA_1W	Decreased	TranscriptomicsProteomics	-4.51038	0.934931	0.880371	0.175199	1.67118
Regulation Of DNA Replication	GO:0006275	2.83833e-05	0.00114644	PCNA;CHRAC1;DHX9;GMNN;ESCO2;PDS5A	PGBE_1W	Decreased	TranscriptomicsProteomics	-0.217614	3.50326	4.16492	1.84382	4.46856
Regulation Of DNA-templated DNA Replication	GO:0090329	2.97645e-05	0.00272842	MCM7;MCM4;MCM5;MCM6	BPA_48h	Decreased	TranscriptomicsProteomics	-3.68602	4.01781	4.44425	1.91364	5.26909
Positive Regulation Of Chromosome Condensation	GO:1905821	3.39115e-05	0.00416962	NCAPG2;NCAPG;SMC4;NCAPH;SMC2	BPA_1W	Decreased	TranscriptomicsProteomics	-3.5007	0.836993	1.0788	0.259605	1.33908
Regulation Of Chromosome Condensation	GO:0060623	3.39115e-05	0.00416962	NCAPG2;NCAPG;SMC4;NCAPH;SMC2	BPA_1W	Decreased	TranscriptomicsProteomics	-3.5007	0.836993	1.0788	0.259605	1.33908
Mitotic Metaphase Plate Congression	GO:0007080	3.39585e-05	0.00416962	CDT1;CDCA5;KIF14;CDCA8;CENPE;CCNB1;PSRC1;CHMP1A;NUF2;NUP62;CHMP3;KIF2C;CEP55	BPA_1W	Decreased	TranscriptomicsProteomics	-3.8581	0.664843	0.613615	0.266479	1.66409
Regulation Of Double-Strand Break Repair	GO:2000779	4.03053e-05	0.00477827	PBRM1;SMARCC2;SMARCD3;KDM1A;ACTL6B;PHF10;RPA2;FOXM1;ARID1A;SMARCA4;MBTD1;RAD51AP1;BCL7C;CHEK1;RUVBL1;DPF2;EP400;SPIRE2	BPA_1W	Decreased	TranscriptomicsProteomics	-4.14948	1.25394	1.12756	0.175199	5.01381
Double-Strand Break Repair Via Break-Induced Replication	GO:0000727	4.37688e-05	0.00501591	MUS81;GINS2;MCM3;MCM4;MCM5;MCM2	BPA_1W	Decreased	TranscriptomicsProteomics	-4.61915	0.540859	0.396693	0.240708	1.32464
Regulation Of Mitotic Cell Cycle Phase Transition	GO:1901990	4.42673e-05	0.00380422	DDB1;ANLN;UBE2C;CDK4;APLP2;E2F1;TMEM14B	BPA_48h	Decreased	TranscriptomicsProteomics	-2.67415	3.16333	3.19693	0.782725	6.45047
Negative Regulation Of Nucleic Acid-Templated Transcription	GO:1903507	4.649e-05	0.00509537	KDM1A;CITED2;GMNN;ARID4A;RORB;BRCA1;FOXM1;CCAR2;DACH1;YWHAQ;BASP1;PRMT6;USP47;RBFOX2;SMARCC2;PARP1;PRMT2;SOX14;POU3F3;EID1;SFRP2;ZNF318;LANCL2;DEPDC1;BIRC5;ZFPM2;ZMYND11;VGLL4;ASCL1;HDAC9;BCLAF1;RBBP4;ZNF827;DEAF1;E2F1;PATZ1;MTA2;RUNX1T1;MBD3;HSPA8;KDM4A;CBX5;ZBTB14;NONO;NR2F2;SMARCA4;HEYL;CENPF;ID1;PDCD4;ID4;ID3;RCOR2;MPHOSPH8;LHX9;CDK5R1	BPA_1W	Decreased	TranscriptomicsProteomics	-4.66776	0.872869	0.784096	0.175199	4.46418
Monoatomic Anion Transport	GO:0006820	4.72476e-05	0.00470901	TSPO;VDAC2;LRRC8A;SLC4A2	BPA_48h	Increased	TranscriptomicsProteomics	2.35766	3.21674	3.1844	1.38742	5.11075
Regulation Of Nucleotide-Excision Repair	GO:2000819	4.74264e-05	0.00509537	PBRM1;SMARCD3;SMARCC2;ACTL6B;PHF10;BCL7C;DPF2;ARID1A;SMARCA4	BPA_1W	Decreased	TranscriptomicsProteomics	-4.91221	1.02605	1.09933	0.175199	1.67118
Regulation Of Metaphase/Anaphase Transition Of Cell Cycle	GO:1902099	4.93289e-05	0.00513917	CENPE;PBRM1;SMARCD3;SMARCC2;ACTL6B;PHF10;BCL7C;DPF2;ARID1A;SMARCA4	BPA_1W	Decreased	TranscriptomicsProteomics	-4.7378	1.0026	0.991896	0.175199	1.67118
Mitotic Cytokinesis	GO:0000281	5.17747e-05	0.00523533	RTKN;CDCA8;KIF23;CENPA;AURKB;SPAST;APC;KIF4A;CFL1;STMN1;BIRC5;KIF20A;MYH10;CEP55	BPA_1W	Decreased	TranscriptomicsProteomics	-4.36635	0.704396	0.660684	0.255987	1.5615
Sulfur Amino Acid Transport	GO:0000101	5.51544e-05	0.00867762	SLC7A5;SLC43A2	PGBE_48h	Increased	TranscriptomicsProteomics	3.4028	3.00662	3.00662	2.31522	3.69801
Double-Strand Break Repair	GO:0006302	5.8015e-05	0.00224567	H2AX;XRCC6;SFPQ;CDCA5;RAD21;NSMCE1;UBE2N;CHD4	PGBE_1W	Decreased	TranscriptomicsProteomics	-0.530404	3.84508	4.45998	1.73769	4.80221
Axonal Transport	GO:0098930	6.01884e-05	0.00591222	SPAST;DCTN1;BLOC1S1;KIF3A;APEX1;KIF4A;KIF1B;MAPT;AP3B2;SYBU;PAFAH1B1	BPA_1W	Decreased	TranscriptomicsProteomics	-4.97713	0.727534	0.676088	0.240813	1.37245
Cytoskeleton-Dependent Intracellular Transport	GO:0030705	6.0283e-05	0.00514989	TUBA1A;KIF1B;KIF1A	BPA_48h	Increased	TranscriptomicsProteomics	5.69306	3.50993	4.68569	1.1485	4.69559
Regulation Of Chromosome Segregation	GO:0051983	6.62175e-05	0.0023878	NCAPD2;MKI67;NCAPH;SMC2	PGBE_1W	Decreased	TranscriptomicsProteomics	-0.0758553	3.45642	3.91698	1.60663	4.38511
Positive Regulation Of Chromosome Organization	GO:2001252	6.62811e-05	0.00632985	SLX4;PPP1R10;NCAPG2;ATRX;CDK1;NCAPG;SMC4;AURKB;NCAPH;SMC2	BPA_1W	Decreased	TranscriptomicsProteomics	-2.9799	1.2276	1.07906	0.259605	4.59114
Nucleosome Assembly	GO:0006334	6.68277e-05	0.0023878	H2AX;SART3;CHRAC1;NASP;ATRX	PGBE_1W	Decreased	TranscriptomicsProteomics	0.109725	3.42389	3.68253	1.84154	4.41002
Positive Regulation Of G2/M Transition Of Mitotic Cell Cycle	GO:0010971	7.23192e-05	0.00584935	CCNB1;CCND1;CDK4;CDC25C	BPA_48h	Decreased	TranscriptomicsProteomics	-3.72126	2.22111	1.55891	1.06314	4.70347
Positive Regulation Of DNA Repair	GO:0045739	7.48004e-05	0.00252783	H2AX;PCNA;DHX9;UBE2N;FOXM1;ACTB	PGBE_1W	Decreased	TranscriptomicsProteomics	-1.16294	3.55736	4.18981	1.73769	4.78167
Regulation Of RNA Export From Nucleus	GO:0046831	7.61886e-05	0.00252783	KHDRBS1;DHX9;NSUN2	PGBE_1W	Decreased	TranscriptomicsProteomics	-0.430448	1.85818	1.96333	1.57605	2.03516
Regulation Of DNA-templated DNA Replication Initiation	GO:0030174	8.22486e-05	0.00742928	GMNN;MCM3;MCM4;MCM5;MCM2;TICRR	BPA_1W	Decreased	TranscriptomicsProteomics	-4.17307	0.630868	0.449155	0.246654	1.32464
Synaptic Membrane Adhesion	GO:0099560	8.22486e-05	0.00742928	PTPRD;LRFN5;LRFN4;SLITRK1;LRRC4;LRRC4C	BPA_1W	Decreased	TranscriptomicsProteomics	-3.78432	1.06132	1.17674	0.354272	1.70386
Acetylcholine Receptor Signaling Pathway	GO:0095500	8.42763e-05	0.00742928	CHRNB2;GRK2;GNA11;GNAQ;LYPD1;LY6H;RGS8;CDK5R1	BPA_1W	Decreased	TranscriptomicsProteomics	-4.15689	1.28861	0.874605	0.501557	4.21913
Protein Catabolic Process	GO:0030163	8.88057e-05	0.0537879	PSMA6;CTSL;FBXO2;CLPP;LAMP2;LONP1;MDM2;CTSH;APOE;NR1D1;CTSD;RAB7A	BPA_1W	Increased	TranscriptomicsProteomics	3.13388	2.06503	1.59303	0.470391	5.27632
Negative Regulation Of Mitotic Metaphase/Anaphase Transition	GO:0045841	9.20517e-05	0.00791185	CENPF;ZWILCH;NUF2;ZNF207;BUB1B;TTK;FBXO5;TRIP13;ZWINT	BPA_1W	Decreased	TranscriptomicsProteomics	-2.93661	1.0946	0.751651	0.302978	3.71263
DNA Duplex Unwinding	GO:0032508	9.32109e-05	0.00552463	GINS1;MCM7;MCM6	PGBE_48h	Decreased	TranscriptomicsProteomics	-1.47342	2.44528	1.92643	1.05813	4.35128
Positive Regulation Of Ryanodine-Sensitive Calcium-Release Channel Activity	GO:0060316	9.41698e-05	0.00552463	CALM3;CALM2	PGBE_48h	Decreased	TranscriptomicsProteomics	-4.78438	4.33208	4.33208	4.04089	4.62327
Regulation Of Chaperone-Mediated Autophagy	GO:1904714	9.41698e-05	0.00552463	EEF1A1;SNRNP70	PGBE_48h	Decreased	TranscriptomicsProteomics	-2.31006	3.16633	3.16633	2.2926	4.04005
Regulation Of Cyclic-Nucleotide Phosphodiesterase Activity	GO:0051342	9.41698e-05	0.00552463	CALM3;CALM2	PGBE_48h	Decreased	TranscriptomicsProteomics	-4.78438	4.33208	4.33208	4.04089	4.62327
Leucine Transport	GO:0015820	9.43556e-05	0.0111225	SLC7A5;SLC43A2	PGBE_48h	Increased	TranscriptomicsProteomics	3.4028	3.00662	3.00662	2.31522	3.69801
Regulation Of DNA-templated DNA Replication	GO:0090329	9.45134e-05	0.00792529	CDT1;GMNN;MCM3;MCM4;MCM5;TICRR;MCM2	BPA_1W	Decreased	TranscriptomicsProteomics	-4.13644	0.633156	0.459253	0.246654	1.32464
DNA Strand Elongation	GO:0022616	0.000100996	0.00306488	MCM7;MCM3;MCM4	PGBE_1W	Decreased	TranscriptomicsProteomics	1.59526	3.46312	3.52758	3.33052	3.53125
Regulation Of Chromosome Separation	GO:1905818	0.000100996	0.00306488	NCAPD2;NCAPH;SMC2	PGBE_1W	Decreased	TranscriptomicsProteomics	0.695888	3.31456	3.95194	1.60663	4.38511
protein-DNA Complex Assembly	GO:0065004	0.000102486	0.00306488	H2AX;SART3;CHRAC1;NASP;ATRX	PGBE_1W	Decreased	TranscriptomicsProteomics	0.109725	3.42389	3.68253	1.84154	4.41002
RNA Processing	GO:0006396	0.000105572	0.00306488	RBM3;SFPQ;PRPF6;HNRNPK;DDX39B;HNRNPF;HNRNPA2B1;HNRNPA0	PGBE_1W	Decreased	TranscriptomicsProteomics	-0.381984	3.49985	3.68631	2.06632	4.80221
DNA-templated DNA Replication	GO:0006261	0.000108584	0.00829459	GINS2;MCM7;POLE3;MCM4;MCM5;MCM6	BPA_48h	Decreased	TranscriptomicsProteomics	-3.48255	4.10613	4.44425	1.91364	5.26909
Positive Regulation Of Mitotic Cell Cycle Phase Transition	GO:1901992	0.00011131	0.0091115	RRM1;STIL;DDX3X;RRM2;CDCA5;CPSF3;RCC2;MBLAC1;CCNB1;TFDP1;CDK1;AKT1;FBXO5;DLGAP5	BPA_1W	Decreased	TranscriptomicsProteomics	-4.2606	0.695549	0.695185	0.111807	1.04806
Response To UV	GO:0009411	0.000115896	0.00838722	DDB1;FEN1;CCND1;RUVBL2;PCLAF;CIRBP;TP53	BPA_48h	Decreased	TranscriptomicsProteomics	-2.12866	4.50079	4.6599	3.07117	5.7614
Branched-Chain Amino Acid Transport	GO:0015803	0.000117823	0.0111225	SLC7A5;SLC43A2	PGBE_48h	Increased	TranscriptomicsProteomics	3.4028	3.00662	3.00662	2.31522	3.69801
Regulation Of Signal Transduction By P53 Class Mediator	GO:1901796	0.000124295	0.0150397	RPL5;RPS20;RPL37;RPL17	PGBE_1W	Increased	TranscriptomicsProteomics	5.05677	4.24	4.2402	3.60023	4.87937
Positive Regulation Of Neural Precursor Cell Proliferation	GO:2000179	0.000125081	0.0100007	BCAN;DISP3;FZD3;VCAN;SMARCD3;KDM1A;NCAN;INSM1;TOX	BPA_1W	Decreased	TranscriptomicsProteomics	-3.88805	1.11517	0.759471	0.302189	3.89157
Positive Regulation Of Cell Cycle G2/M Phase Transition	GO:1902751	0.000125133	0.00842194	CCNB1;CCND1;CDK4;CDC25C	BPA_48h	Decreased	TranscriptomicsProteomics	-3.72126	2.22111	1.55891	1.06314	4.70347
Mitotic Nuclear Division	GO:0140014	0.000128626	0.00842194	UBE2C;ZNF207;CHMP2A;ZWINT;RAN	BPA_48h	Decreased	TranscriptomicsProteomics	-2.30744	2.93919	1.75803	0.782725	6.10828
Positive Regulation Of Chromosome Separation	GO:1905820	0.000130534	0.00367474	NCAPD2;NCAPH;SMC2	PGBE_1W	Decreased	TranscriptomicsProteomics	0.695888	3.31456	3.95194	1.60663	4.38511
ATP Biosynthetic Process	GO:0006754	0.000147695	0.00923095	ATP5PD;ATP5MC2;ATP5F1D;ATP5MC1	BPA_48h	Decreased	TranscriptomicsProteomics	-3.82375	4.01886	4.39482	2.05684	5.22897
Import Into Nucleus	GO:0051170	0.000160353	0.00958634	NUP107;APLP2;STAT3;HNRNPA1;PHB2;RAN	BPA_48h	Decreased	TranscriptomicsProteomics	-1.84056	3.75708	4.0202	1.24629	6.45047
Cellular Response To Acid Chemical	GO:0071229	0.000161786	0.0537879	XBP1;CPEB1;RRAGC;SESN2;VEGFA;CPEB4	BPA_1W	Increased	TranscriptomicsProteomics	5.25908	0.883477	0.777023	0.540141	1.57591
Establishment Of Protein Localization To Plasma Membrane	GO:0061951	0.000162038	0.0537879	GGA2;GOLGA4;PREPL;RILPL1;GCC2;BLZF1;RAB7A	BPA_1W	Increased	TranscriptomicsProteomics	4.03154	1.14811	0.898652	0.460019	1.81305
Positive Regulation Of Macroautophagy	GO:0016239	0.000171177	0.0537879	UVRAG;LARP1;SPTLC2;BAG3;SESN2;TOM1;RAB3GAP2;WIPI1;C9ORF72	BPA_1W	Increased	TranscriptomicsProteomics	4.2383	1.57864	1.23016	0.705225	4.26331
protein-RNA Complex Assembly	GO:0022618	0.000172757	0.0176934	RPL5;RPS27;RPS19;EIF3L;CELF5;EIF3F	PGBE_1W	Increased	TranscriptomicsProteomics	2.41303	4.44518	4.69826	2.75924	5.06788
Cellular Response To BMP Stimulus	GO:0071773	0.000174463	0.0137244	GARS1;SOX9;RGMB	PGBE_48h	Increased	TranscriptomicsProteomics	1.46065	3.56229	4.14038	2.24442	4.30208
Cellular Response To Starvation	GO:0009267	0.000176898	0.0537879	GABARAPL1;XBP1;HSPA5;NPRL2;WIPI1;FOXO3;RRAGC;LAMP2;SESN2;PLIN3;GCN1;MFSD2A;CPEB4	BPA_1W	Increased	TranscriptomicsProteomics	4.68582	1.21964	0.880544	0.355295	3.44653
UDP-N-acetylglucosamine Metabolic Process	GO:0006047	0.000177079	0.0537879	SLC35A3;GFPT1;UAP1L1;PGM3	BPA_1W	Increased	TranscriptomicsProteomics	4.97493	0.987332	0.971318	0.350393	1.6563
Inner Ear Receptor Cell Differentiation	GO:0060113	0.000179491	0.013417	WHRN;MYO6	BPA_48h	Increased	TranscriptomicsProteomics	0.95286	4.47564	4.47564	3.71969	5.23158
Ventricular Septum Development	GO:0003281	0.000191939	0.0149974	ROBO2;HEYL;HECTD1;CITED2;SOX11;MATR3;ZFPM2;SOX4;TGFBR1;SMAD7	BPA_1W	Decreased	TranscriptomicsProteomics	-3.86382	1.24272	0.794105	0.339339	4.31885
Positive Regulation Of Signal Transduction By P53 Class Mediator	GO:1901798	0.000194969	0.0176934	RPS20;RPL37;RPL17	PGBE_1W	Increased	TranscriptomicsProteomics	4.87014	4.02688	4.23381	3.60023	4.24659
Regulation Of Endosome Size	GO:0051036	0.00020026	0.0110781	BLOC1S1;BLOC1S2;BORCS8	BPA_48h	Decreased	TranscriptomicsProteomics	-1.99179	3.4897	3.65781	1.86224	4.94904
Mitotic DNA Replication	GO:1902969	0.000200968	0.00784936	GINS1;MCM6	PGBE_48h	Decreased	TranscriptomicsProteomics	-0.785159	1.49228	1.49228	1.05813	1.92643
Positive Regulation Of Ubiquitin-Protein Transferase Activity	GO:0051443	0.00020142	0.0110781	CDC20;ARRDC4;UBE2C;RPS2	BPA_48h	Decreased	TranscriptomicsProteomics	-4.96973	2.13587	1.38379	0.782725	4.9932
Regulation Of Translation	GO:0006417	0.000208189	0.00568846	DHFR;RBM3;KLHL25;DHX9;RBM4B;TYMS;EIF4G2;LRPPRC	PGBE_1W	Decreased	TranscriptomicsProteomics	0.629355	3.03719	3.12328	1.9192	4.96894
Mitotic Metaphase Plate Congression	GO:0007080	0.000213382	0.0111179	CCNB1;PSRC1;CDCA5;CHMP2A;CDCA8	BPA_48h	Decreased	TranscriptomicsProteomics	-3.32255	2.49389	2.19973	1.06596	4.14311
Proteasome-Mediated Ubiquitin-Dependent Protein Catabolic Process	GO:0043161	0.000216013	0.0583236	KLHDC2;HSPA5;FBXO2;FAF2;SEL1L;SGTA;TMUB1;ERLIN2;RNF4;HERPUD1;TMUB2;PCNP;PSMA6;PSMA3;CDC34;PSMA4;RMND5A;DDIT3;PSMB1;MDM2;ASCC3;FBXL5;ZNF598	BPA_1W	Increased	TranscriptomicsProteomics	3.27097	2.12687	1.31816	0.470391	5.3882
Double-Strand Break Repair Via Homologous Recombination	GO:0000724	0.000222202	0.0111179	GINS2;FEN1;MCM7;NABP2;MCM4;MCM5;MCM6	BPA_48h	Decreased	TranscriptomicsProteomics	-3.52275	3.80157	3.93365	1.91364	5.26909
G2/M Transition Of Mitotic Cell Cycle	GO:0000086	0.000224506	0.00595903	KHDRBS1;CDK2;CDK1;FOXM1	PGBE_1W	Decreased	TranscriptomicsProteomics	-1.80981	3.58462	3.79674	1.96333	4.78167
Positive Regulation Of Neurogenesis	GO:0050769	0.000224801	0.0171748	ROBO2;NTRK2;FZD3;SMARCD3;KDM1A;NCAN;SOX11;PTPRD;BCAN;VCAN;CUX2;SLITRK1;PLXNA2;PLXNA1;PLXNC1	BPA_1W	Decreased	TranscriptomicsProteomics	-3.71184	1.04392	0.782759	0.323856	3.89157
Regulation Of Cyclin-Dependent Protein Serine/Threonine Kinase Activity	GO:0000079	0.000229939	0.0111179	CCNA2;CCNB2;CCNB1;PSRC1;CCND1;CDC25C	BPA_48h	Decreased	TranscriptomicsProteomics	-3.33036	2.90113	2.80906	1.06314	4.95608
Metaphase Plate Congression	GO:0051310	0.000234487	0.0111179	CCNB1;PSRC1;CDCA5;CHMP2A;CDCA8	BPA_48h	Decreased	TranscriptomicsProteomics	-3.32255	2.49389	2.19973	1.06596	4.14311
Positive Regulation Of Cation Channel Activity	GO:2001259	0.000244001	0.0178648	PPP3CB;KCNIP2;APEX1;ATPSCKMT;ANK2;CALM3;ANK3;CALM1;LRRC55;CALM2	BPA_1W	Decreased	TranscriptomicsProteomics	-4.8018	0.836121	0.815482	0.355975	1.5483
Regulation Of Anatomical Structure Morphogenesis	GO:0022603	0.000244225	0.0178648	CHRNB2;PHLDB1;POGLUT1;STAT2;VASH1;EFNA5;SRCIN1;DLL1;LFNG;STRIP1;RAP2A;ADGRB3;CFL1;SARM1;MAPT;LRRC4C;PAK3;LZTS1;PAK2;CLASP2;CDK5R1	BPA_1W	Decreased	TranscriptomicsProteomics	-4.02926	1.29272	0.968223	0.359976	5.18066
Double-Strand Break Repair Via Break-Induced Replication	GO:0000727	0.000245293	0.00784936	MCM7;MCM6	PGBE_48h	Decreased	TranscriptomicsProteomics	-0.814532	2.70471	2.70471	1.05813	4.35128
Negative Regulation Of Release Of Sequestered Calcium Ion Into Cytosol	GO:0051280	0.000245293	0.00784936	CALM3;CALM2	PGBE_48h	Decreased	TranscriptomicsProteomics	-4.78438	4.33208	4.33208	4.04089	4.62327
Negative Regulation Of Ryanodine-Sensitive Calcium-Release Channel Activity	GO:0060315	0.000245293	0.00784936	CALM3;CALM2	PGBE_48h	Decreased	TranscriptomicsProteomics	-4.78438	4.33208	4.33208	4.04089	4.62327
Regulation Of Cell Communication By Electrical Coupling Involved In Cardiac Conduction	GO:1901844	0.000245293	0.00784936	CALM3;CALM2	PGBE_48h	Decreased	TranscriptomicsProteomics	-4.78438	4.33208	4.33208	4.04089	4.62327
Neutral Amino Acid Transport	GO:0015804	0.000247987	0.0164774	SLC38A1;SLC7A11;SLC38A2	BPA_48h	Increased	TranscriptomicsProteomics	2.83816	3.40969	2.81075	2.26081	5.15751
Positive Regulation Of ATP-dependent Activity	GO:0032781	0.000248634	0.00630662	MSH6;DHX9;MSH3;PFN1	PGBE_1W	Decreased	TranscriptomicsProteomics	0.102486	2.26903	2.14058	1.91782	2.87716
Alternative mRNA Splicing, Via Spliceosome	GO:0000380	0.000251178	0.00630662	DDX5;SFPQ;DHX9	PGBE_1W	Decreased	TranscriptomicsProteomics	2.14752	3.45791	3.53637	2.03516	4.80221
Regulation Of Cell Differentiation	GO:0045595	0.000254519	0.01823	DLX1;PHLDB1;SMARCD3;MEGF10;NOTCH4;NREP;DLL1;RBBP4;BCL7C;CCN2;MTA2;CLASP2;MBD3;PBRM1;ZFHX3;SMARCC2;ACTL6B;PHF10;ARID1A;ISL1;TGFBR1;SMARCA4;SMAD7;APC;INSM1;CD24;EPHA3;CDK5R1	BPA_1W	Decreased	TranscriptomicsProteomics	-4.77323	0.745642	0.720632	0.175199	1.58856
DNA Conformation Change	GO:0071103	0.000264859	0.0117478	HMGB2;HMGB3;HMGB1	BPA_48h	Decreased	TranscriptomicsProteomics	-1.27193	3.13008	3.39934	1.62599	4.36489
DNA Strand Elongation Involved In DNA Replication	GO:0006271	0.000264859	0.0117478	MCM7;POLE3;MCM4	BPA_48h	Decreased	TranscriptomicsProteomics	-3.88295	4.12398	5.18922	1.91364	5.26909
Cell Cycle G2/M Phase Transition	GO:0044839	0.000274572	0.00671256	KHDRBS1;CDK2;CDK1;FOXM1	PGBE_1W	Decreased	TranscriptomicsProteomics	-1.80981	3.58462	3.79674	1.96333	4.78167
Regulation Of Cyclin-Dependent Protein Kinase Activity	GO:1904029	0.000281424	0.0120924	CCNA2;CCNB2;CCNB1;CCND1;CDC25C	BPA_48h	Decreased	TranscriptomicsProteomics	-3.39338	2.68488	1.63575	1.06314	4.95608
Aspartate Metabolic Process	GO:0006531	0.000291168	0.0234876	GOT2;ASS1	PGBE_1W	Increased	TranscriptomicsProteomics	0.703002	3.51625	3.51625	1.99866	5.03384
Regulation Of Cell Communication By Electrical Coupling	GO:0010649	0.00029395	0.00795925	CALM3;CALM2	PGBE_48h	Decreased	TranscriptomicsProteomics	-4.78438	4.33208	4.33208	4.04089	4.62327
Regulation Of DNA-templated DNA Replication Initiation	GO:0030174	0.00029395	0.00795925	MCM7;MCM6	PGBE_48h	Decreased	TranscriptomicsProteomics	-0.814532	2.70471	2.70471	1.05813	4.35128
DNA Geometric Change	GO:0032392	0.000306543	0.0124318	HMGB2;HMGB3;HMGB1;DTD1	BPA_48h	Decreased	TranscriptomicsProteomics	-1.9338	3.37557	3.7557	1.62599	4.36489
Ribosomal Large Subunit Biogenesis	GO:0042273	0.000307405	0.0124318	EBNA1BP2;NSA2;MRTO4;RPL11;RPL14	BPA_48h	Decreased	TranscriptomicsProteomics	-3.21678	3.93347	4.72821	1.84715	5.08153
DNA-templated DNA Replication	GO:0006261	0.000308077	0.0202797	GINS1;GINS2;RRM1;PRIM1;MCM10;POLB;POLA1;ORC1;MCM3;MCM4;CDK2AP1;MCM5;SSBP1;MCM2	BPA_1W	Decreased	TranscriptomicsProteomics	-4.10373	0.763753	0.854707	0.21292	1.64019
DNA Unwinding Involved In DNA Replication	GO:0006268	0.000311584	0.0202797	GINS1;GINS2;MCM3;MCM4;MCM5;SSBP1;MCM2	BPA_1W	Decreased	TranscriptomicsProteomics	-4.23812	0.725636	0.439056	0.240708	1.64019
Regulation Of Spindle Organization	GO:0090224	0.000311584	0.0202797	TPX2;STIL;PSRC1;DCTN1;NUP62;TACC3;GNAI1	BPA_1W	Decreased	TranscriptomicsProteomics	-4.33978	0.837297	0.803535	0.266479	1.66409
Mitotic Spindle Assembly Checkpoint Signaling	GO:0007094	0.00031853	0.0202797	CENPF;ZWILCH;NUF2;ZNF207;BUB1B;TTK;TRIP13;ZWINT	BPA_1W	Decreased	TranscriptomicsProteomics	-2.84931	1.13747	0.736602	0.302978	3.71263
Mitotic Spindle Checkpoint Signaling	GO:0071174	0.00031853	0.0202797	CENPF;ZWILCH;NUF2;ZNF207;BUB1B;TTK;TRIP13;ZWINT	BPA_1W	Decreased	TranscriptomicsProteomics	-2.84931	1.13747	0.736602	0.302978	3.71263
Spindle Assembly Checkpoint Signaling	GO:0071173	0.00031853	0.0202797	CENPF;ZWILCH;NUF2;ZNF207;BUB1B;TTK;TRIP13;ZWINT	BPA_1W	Decreased	TranscriptomicsProteomics	-2.84931	1.13747	0.736602	0.302978	3.71263
Nucleosome Organization	GO:0034728	0.000319247	0.00760463	H2AX;SART3;CHRAC1;NASP;ATRX	PGBE_1W	Decreased	TranscriptomicsProteomics	0.109725	3.42389	3.68253	1.84154	4.41002
DNA Recombination	GO:0006310	0.000332185	0.007715	XRCC6;ENDOG;MSH3;RAD21	PGBE_1W	Decreased	TranscriptomicsProteomics	-0.0499328	3.49013	3.71773	1.91782	4.60726
Glutamine Transport	GO:0006868	0.000333537	0.018637	SLC38A1;SLC38A2	BPA_48h	Increased	TranscriptomicsProteomics	3.13182	3.70916	3.70916	2.26081	5.15751
Kinetochore Organization	GO:0051383	0.000339228	0.0208262	CENPE;CENPF;CENPH;NUF2;DLGAP5	BPA_1W	Decreased	TranscriptomicsProteomics	-3.86654	0.687281	0.613615	0.556798	0.880371
Mitotic DNA Replication	GO:1902969	0.000339228	0.0208262	GINS1;POLA1;MCM3;MCM4;MCM2	BPA_1W	Decreased	TranscriptomicsProteomics	-4.18153	0.743952	0.833877	0.246654	1.32464
Carboxylic Acid Transmembrane Transport	GO:1905039	0.000342822	0.018637	SLC38A1;SLC7A11;SLC38A2	BPA_48h	Increased	TranscriptomicsProteomics	2.83816	3.40969	2.81075	2.26081	5.15751
Positive Regulation Of Cell Cycle Process	GO:0090068	0.000351571	0.00796609	RAD21;ATRX;KIF23;NCAPD2;NCAPH;SMC2	PGBE_1W	Decreased	TranscriptomicsProteomics	0.793655	3.76145	4.16852	1.60663	4.50994
Positive Regulation Of Cartilage Development	GO:0061036	0.000353525	0.020858	MDK;SOX9	PGBE_48h	Increased	TranscriptomicsProteomics	4.13735	3.98561	3.98561	3.66913	4.30208
Regulation Of Cartilage Development	GO:0061035	0.000353525	0.020858	MDK;SOX9	PGBE_48h	Increased	TranscriptomicsProteomics	4.13735	3.98561	3.98561	3.66913	4.30208
Mitotic Chromosome Condensation	GO:0007076	0.00036974	0.0219903	CDCA5;CHMP1A;NCAPG;SMC4;NCAPH;SMC2	BPA_1W	Decreased	TranscriptomicsProteomics	-3.90573	0.657241	0.484251	0.259605	1.33908
Regulation Of Protein Polymerization	GO:0032271	0.000371676	0.0219903	TPPP3;PLEKHG2;MAP2;COTL1;MAPT;PAK3;CAMSAP2;MEGF9;PFN2	BPA_1W	Decreased	TranscriptomicsProteomics	-5.08394	0.758205	0.66156	0.355072	1.226
Synapse Organization	GO:0050808	0.000377379	0.0219903	NLGN3;GPM6A;DBNL;DCTN1;ZC4H2;WNT7B;LRRC4;ANK3;PTPRD;DNM3;LRFN5;GRM5;LRFN4;PCDHB2;SLITRK1;SLITRK6;CNTN2;MAPT;LRRC4C;PAK3;ADGRL3	BPA_1W	Decreased	TranscriptomicsProteomics	-4.31937	0.976328	1.02615	0.286129	1.82114
Protein Localization To Nucleus	GO:0034504	0.000396056	0.0155594	YWHAE;NUP107;APLP2;RPL11;STAT3;PHB2;RAN	BPA_48h	Decreased	TranscriptomicsProteomics	-2.15973	3.79929	4.75198	1.24629	6.45047
Mitotic Spindle Assembly	GO:0090307	0.000397975	0.00880283	TPX2;KIFC1;KIF23;KIF11	PGBE_1W	Decreased	TranscriptomicsProteomics	-2.55429	4.35751	4.25506	3.93447	4.98546
Negative Regulation Of Peptidyl-Threonine Phosphorylation	GO:0010801	0.00040419	0.00948499	CALM3;CALM2	PGBE_48h	Decreased	TranscriptomicsProteomics	-4.78438	4.33208	4.33208	4.04089	4.62327
Regulation Of Phosphate Metabolic Process	GO:0019220	0.00040419	0.00948499	MCM7;CD24	PGBE_48h	Decreased	TranscriptomicsProteomics	-3.43051	4.5329	4.5329	4.35128	4.71451
Microtubule Polymerization Or Depolymerization	GO:0031109	0.000424581	0.0239297	TPPP3;STMN1;KIF14;STMN2;ZNF207;STMN3;KIF2C;MAPT	BPA_1W	Decreased	TranscriptomicsProteomics	-3.4099	1.36776	0.920596	0.266777	3.71263
Ventricular Septum Morphogenesis	GO:0060412	0.000424581	0.0239297	ROBO2;HEYL;CITED2;SOX11;ZFPM2;SOX4;TGFBR1;SMAD7	BPA_1W	Decreased	TranscriptomicsProteomics	-4.59955	0.793614	0.774677	0.339339	1.71688
Iron Ion Transmembrane Transport	GO:0034755	0.000427863	0.0213218	SLC11A2;SLC40A1	BPA_48h	Increased	TranscriptomicsProteomics	2.57598	2.22955	2.22955	1.41653	3.04258
Regulation Of Exit From Mitosis	GO:0007096	0.000431185	0.0160238	UBE2C;CDCA5;PHB2	BPA_48h	Decreased	TranscriptomicsProteomics	-3.84003	3.32438	4.14311	0.782725	5.04732
Regulation Of Vesicle Size	GO:0097494	0.000431185	0.0160238	BLOC1S1;BLOC1S2;BORCS8	BPA_48h	Decreased	TranscriptomicsProteomics	-1.99179	3.4897	3.65781	1.86224	4.94904
Citrulline Metabolic Process	GO:0000052	0.000435198	0.0310552	CAD;ASS1	PGBE_1W	Increased	TranscriptomicsProteomics	0.572647	4.49315	4.49315	3.95246	5.03384
DNA Replication Initiation	GO:0006270	0.000438781	0.0239532	POLA1;ORC1;PRIM1;MCM3;MCM10;MCM5;MCM2	BPA_1W	Decreased	TranscriptomicsProteomics	-3.80161	0.727551	0.875538	0.21292	1.32464
DNA Repair	GO:0006281	0.000438932	0.0239532	H2AX;MUS81;EXD2;CDCA5;NUDT1;BRCA1;FAAP20;UNG;RAD51AP1;POLB;SLX4;TDG;CHEK1;HLTF;EP400;PRMT6;FANCI;USP47;RRM1;PARP1;FANCL;ATRX;RPA2;REC8;FANCF;TICRR;POLA1;DEPDC1B;PPP5C;FANCD2;TDP1;APEX1;UBE2T;PWWP3A;CDK1;TRIP13;RHNO1	BPA_1W	Decreased	TranscriptomicsProteomics	-3.35287	1.26034	1.05274	0.248015	5.01381
DNA-templated DNA Replication	GO:0006261	0.000439336	0.00964349	GINS1;MCM7;MCM6	PGBE_48h	Decreased	TranscriptomicsProteomics	-1.47342	2.44528	1.92643	1.05813	4.35128
Regulation Of DNA Metabolic Process	GO:0051052	0.000458328	0.00990202	CHRAC1;GMNN;NSMCE1;UBE2N;ESCO2;KPNA2	PGBE_1W	Decreased	TranscriptomicsProteomics	-1.88317	3.32563	3.49659	1.73769	4.91056
Positive Regulation Of DNA Damage Response, Signal Transduction By P53 Class Mediator	GO:0043517	0.000465737	0.00964349	ING4;DDX5	PGBE_48h	Decreased	TranscriptomicsProteomics	-4.59168	2.47042	2.47042	1.62044	3.32039
Ubiquitin-Dependent ERAD Pathway	GO:0030433	0.000469365	0.108697	HSPA5;FBXO2;FAF2;SEL1L;SGTA;TMUB1;ERLIN2;HERPUD1;TMUB2	BPA_1W	Increased	TranscriptomicsProteomics	2.47715	2.43023	1.31816	0.48828	5.27632
Ribonucleoprotein Complex Biogenesis	GO:0022613	0.000470534	0.0310552	RPL5;RPS27;RPS19;RPL14;RPS23	PGBE_1W	Increased	TranscriptomicsProteomics	3.08341	4.58951	5.02515	2.75924	5.20007
ERAD Pathway	GO:0036503	0.000492044	0.108697	XBP1;HSPA5;FBXO2;FAF2;SEL1L;SGTA;TMUB1;ERLIN2;HERPUD1;TMUB2	BPA_1W	Increased	TranscriptomicsProteomics	2.86414	2.2584	1.25962	0.48828	5.27632
Proton Motive Force-Driven ATP Synthesis	GO:0015986	0.000503412	0.0182155	ATP5PD;ATP5MC2;SDHB;ATP5F1D;ATP5MC1	BPA_48h	Decreased	TranscriptomicsProteomics	-2.57275	4.2311	5.08005	2.05684	5.22897
DNA Replication	GO:0006260	0.00051842	0.00984757	MCM7;MCM6;PTMS	PGBE_48h	Decreased	TranscriptomicsProteomics	-2.55645	3.44636	4.35128	1.05813	4.92966
Regulation Of Cardiac Muscle Contraction By Regulation Of The Release Of Sequestered Calcium Ion	GO:0010881	0.000531545	0.00984757	CALM3;CALM2	PGBE_48h	Decreased	TranscriptomicsProteomics	-4.78438	4.33208	4.33208	4.04089	4.62327
Positive Regulation Of Mitotic Sister Chromatid Separation	GO:1901970	0.000534641	0.0188495	CDC20;UBE2C;CDCA8	BPA_48h	Decreased	TranscriptomicsProteomics	-4.00113	1.34127	1.04135	0.782725	2.19973
Neuron Projection Development	GO:0031175	0.000536452	0.0280716	GPM6A;STMN2;STMN3;BHLHE22;HMGB1;FRY;PPP1R9A;CAMSAP2;BLOC1S1;MAP2;STMN1;SRGAP3;NCDN;EPHB2;PAK3;ADGRV1;DBNL;OLIG1;DICER1;DCLK1;MYO16;SLC9A6;GPRIN1;PLP1;MAPT;ATXN10;CDK5R1	BPA_1W	Decreased	TranscriptomicsProteomics	-4.94041	0.796264	0.656898	0.198009	3.47075
Monoatomic Ion Transport	GO:0006811	0.000541238	0.0248969	TSPO;VDAC2;LRRC8A;SLC4A2	BPA_48h	Increased	TranscriptomicsProteomics	2.35766	3.21674	3.1844	1.38742	5.11075
Nuclear Chromosome Segregation	GO:0098813	0.000556043	0.0280716	TOP2A;TOP2B;CENPF;TRAPPC12;KIF2C;FAM83D	BPA_1W	Decreased	TranscriptomicsProteomics	-4.59517	0.488248	0.531	0.286684	0.621969
Regulation Of Chromosome Segregation	GO:0051983	0.000557593	0.0280716	NCAPG2;ZNF207;NCAPG;KIF2C;MKI67;SMC4;NCAPH;SMC2	BPA_1W	Decreased	TranscriptomicsProteomics	-2.88776	1.10635	0.82042	0.259605	3.71263
Regulation Of G2/M Transition Of Mitotic Cell Cycle	GO:0010389	0.000561148	0.0192895	CCNB1;CCND1;CDK4;CDC25C	BPA_48h	Decreased	TranscriptomicsProteomics	-3.72126	2.22111	1.55891	1.06314	4.70347
DNA Replication	GO:0006260	0.000564096	0.0280716	DUT;RPA2;PTMS;TICRR;POLB;FAM111B;POLA1;CHEK1;PCLAF;CDK1;MCM4;CDK2AP1;MCM5;MCM2	BPA_1W	Decreased	TranscriptomicsProteomics	-4.48805	0.589298	0.577724	0.0776989	1.2551
Mitotic Spindle Organization	GO:0007052	0.000569546	0.011758	TPX2;KIFC1;KIF23;KIF11;RAN	PGBE_1W	Decreased	TranscriptomicsProteomics	-2.91438	4.11218	4.07754	3.13086	4.98546
mRNA Metabolic Process	GO:0016071	0.000569546	0.011758	SFPQ;DDX5;YTHDF2;HNRNPA2B1;HNRNPA0	PGBE_1W	Decreased	TranscriptomicsProteomics	0.772872	3.96876	3.94854	3.3924	4.80221
ATF6-mediated Unfolded Protein Response	GO:0036500	0.000582115	0.111799	CREBZF;XBP1;DDIT3	BPA_1W	Increased	TranscriptomicsProteomics	5.85026	0.879818	0.95684	0.540141	1.14247
Regulation Of Axonogenesis	GO:0050770	0.000584983	0.0280716	ROBO2;NTRK2;EFNB3;SLITRK1;PLXNA2;PLXNA1;PLXNC1;LRRC4C;PAK3;PAK2	BPA_1W	Decreased	TranscriptomicsProteomics	-3.26087	1.34555	0.974753	0.474008	4.77911
Substantia Nigra Development	GO:0021762	0.000584983	0.0280716	CNP;YWHAQ;BASP1;GNB4;PLP1;CALM3;DYNLL1;CALM1;CALM2;INA	BPA_1W	Decreased	TranscriptomicsProteomics	-6.06516	0.805914	0.596159	0.36195	1.83744
Pyrimidine Nucleobase Metabolic Process	GO:0006206	0.000585446	0.0280716	DPYSL4;DPYSL5;DPYSL3;CRMP1;CTPS1	BPA_1W	Decreased	TranscriptomicsProteomics	-6.14641	0.614289	0.616823	0.118011	1.20223
Regulation Of mRNA Splicing, Via Spliceosome	GO:0048024	0.000588026	0.0197204	RBM3;SON;RBM8A;CIRBP;RNPS1;HNRNPA1	BPA_48h	Decreased	TranscriptomicsProteomics	-1.7872	3.8939	3.98196	1.86589	5.7614
RNA Splicing, Via Transesterification Reactions With Bulged Adenosine As Nucleophile	GO:0000377	0.000595354	0.0100839	DDX5;SNRNP70;SRSF2;SNU13	PGBE_48h	Decreased	TranscriptomicsProteomics	-2.76063	3.30177	3.68022	1.01457	4.83207
Regulation Of Cardiac Muscle Contraction	GO:0055117	0.000597924	0.0280716	CHGA;PDE4D;PDE4B;ANK2;CALM3;CALM1;CALM2;SLC8A1;SMAD7	BPA_1W	Decreased	TranscriptomicsProteomics	-4.88147	0.845286	0.763921	0.128086	1.80131
DNA-templated Transcription	GO:0006351	0.000598102	0.111799	PHF3;XBP1;TSC22D1;CCNH;DDX21;BAZ2A;YBX2;TFB2M;SPTY2D1;FOXO3;RRAGC;FUBP3;COPS2;PIR;MMS19;NFKBIB	BPA_1W	Increased	TranscriptomicsProteomics	4.25187	1.20655	0.913719	0.376865	4.34832
Regulation Of DNA-templated DNA Replication	GO:0090329	0.000601596	0.0100839	MCM7;MCM6	PGBE_48h	Decreased	TranscriptomicsProteomics	-0.814532	2.70471	2.70471	1.05813	4.35128
Negative Regulation Of DNA Metabolic Process	GO:0051053	0.000602424	0.012068	MSH6;MSH3;GMNN;PDS5A	PGBE_1W	Decreased	TranscriptomicsProteomics	0.564491	2.57224	2.08191	1.84382	4.28132
Cytoskeleton-Dependent Intracellular Transport	GO:0030705	0.000604217	0.0280716	CCDC88A;TUBA1C;TUBA1B;TUBA1A;TUBB2A;CCDC88C;KIF1B	BPA_1W	Decreased	TranscriptomicsProteomics	-5.91628	0.845471	0.822146	0.35981	1.42156
Positive Regulation Of Protein Autophosphorylation	GO:0031954	0.000604217	0.0280716	RAP2A;DDX3X;RASSF2;TAOK2;CALM3;CALM1;CALM2	BPA_1W	Decreased	TranscriptomicsProteomics	-5.63948	0.678189	0.680765	0.456815	0.992852
Regulation Of Release Of Sequestered Calcium Ion Into Cytosol By Sarcoplasmic Reticulum	GO:0010880	0.000604217	0.0280716	PDE4D;ANK2;ATP1A2;CALM3;CALM1;CALM2;SLC8A1	BPA_1W	Decreased	TranscriptomicsProteomics	-5.31216	0.883363	0.942129	0.128086	1.80131
Maintenance Of DNA Repeat Elements	GO:0043570	0.000610545	0.012068	MSH6;MSH3	PGBE_1W	Decreased	TranscriptomicsProteomics	1.47136	2.08191	2.08191	1.91782	2.24601
Regulation Of Neuron Projection Development	GO:0010975	0.000614871	0.0281857	CAMK2B;NDRG4;PTPRO;STMN2;CRMP1;PTN;CAMSAP2;CFL1;DPYSL3;AKT1;GPC2;CTNNA2;LRRC4C;PAK3;PAK2;NTRK2;CAMK1D;DCC;KIDINS220;SRCIN1;CCDC88A;NOVA2;TOX;EPHA3;CDK5R1	BPA_1W	Decreased	TranscriptomicsProteomics	-4.37727	1.14973	0.779762	0.223712	5.07008
Regulation Of Cell Cycle G1/S Phase Transition	GO:1902806	0.000650841	0.0293321	PBRM1;SMARCC2;SMARCD3;ACTL6B;PHF10;KIF14;ARID1A;SMARCA4;MN1;APC;BCL7C;DPF2;E2F1;FAM83D	BPA_1W	Decreased	TranscriptomicsProteomics	-4.58537	0.894822	0.902528	0.175199	1.67118
Positive Regulation Of Morphogenesis Of An Epithelium	GO:1905332	0.000653602	0.033187	MDK;SOX9	PGBE_48h	Increased	TranscriptomicsProteomics	4.13735	3.98561	3.98561	3.66913	4.30208
Positive Regulation Of Cell Projection Organization	GO:0031346	0.000663764	0.0293321	ROBO2;CAMK2B;NCOA2;NTRK2;NDRG4;CAMK1D;KIDINS220;STMN2;PTN;PTPRD;CUX2;SLITRK1;DPYSL3;PLXNA2;PLXNA1;GPC2;PLXNC1;TOX;EPHA3	BPA_1W	Decreased	TranscriptomicsProteomics	-4.3856	0.783961	0.685978	0.297655	2.0966
Neuron Projection Morphogenesis	GO:0048812	0.000665476	0.0293321	GPM6A;NRN1;DBNL;DCC;APLP1;ANK3;DICER1;MAPK8IP2;ISL1;DCLK1;MYO16;ALCAM;SLC9A6;MAP2;SLITRK1;TAOK2;SLITRK6;SRGAP3;CTNNA2;EPHB2;PAK3;LLGL1	BPA_1W	Decreased	TranscriptomicsProteomics	-4.45087	0.854747	0.640971	0.223712	5.07008
Positive Regulation Of Phosphoprotein Phosphatase Activity	GO:0032516	0.000675873	0.010814	CALM3;CALM2	PGBE_48h	Decreased	TranscriptomicsProteomics	-4.78438	4.33208	4.33208	4.04089	4.62327
Negative Regulation Of Ossification	GO:0030279	0.000712286	0.033187	MDK;SOX9	PGBE_48h	Increased	TranscriptomicsProteomics	4.13735	3.98561	3.98561	3.66913	4.30208
Cellular Response To Amino Acid Stimulus	GO:0071230	0.000716091	0.123629	XBP1;CPEB1;RRAGC;SESN2;CASTOR1;CPEB4	BPA_1W	Increased	TranscriptomicsProteomics	5.03992	1.05851	0.90589	0.540141	1.718
Neuron Fate Specification	GO:0048665	0.000754105	0.0324076	MYT1L;DLL1;ISL1;POU3F2	BPA_1W	Decreased	TranscriptomicsProteomics	-4.68534	0.320486	0.322519	0.133887	0.503017
Pyrimidine Nucleobase Catabolic Process	GO:0006208	0.000754105	0.0324076	DPYSL4;DPYSL5;DPYSL3;CRMP1	BPA_1W	Decreased	TranscriptomicsProteomics	-6.6255	0.467303	0.565256	0.118011	0.62069
2-Oxoglutarate Metabolic Process	GO:0006103	0.000763145	0.123629	PHYH;GOT1;GPT2;DLST	BPA_1W	Increased	TranscriptomicsProteomics	2.32834	1.92211	1.23602	0.569551	4.64686
G2/M Transition Of Mitotic Cell Cycle	GO:0000086	0.00077106	0.0251406	CCNA2;CCNB1;ENSA;CDC25C	BPA_48h	Decreased	TranscriptomicsProteomics	-2.86486	2.33607	1.35085	1.06314	5.57945
Regulation Of Chondrocyte Differentiation	GO:0032330	0.000773425	0.033187	MDK;SOX9	PGBE_48h	Increased	TranscriptomicsProteomics	4.13735	3.98561	3.98561	3.66913	4.30208
Multicellular Organismal-Level Iron Ion Homeostasis	GO:0060586	0.000779106	0.033279	SLC11A2;SLC40A1	BPA_48h	Increased	TranscriptomicsProteomics	2.57598	2.22955	2.22955	1.41653	3.04258
Regulation Of Ubiquitin Protein Ligase Activity	GO:1904666	0.000786214	0.0251406	CDC20;UBE2C;RPL11	BPA_48h	Decreased	TranscriptomicsProteomics	-4.19549	2.19202	1.04135	0.782725	4.75198
Negative Regulation Of Ubiquitin Protein Ligase Activity	GO:1904667	0.000806598	0.0487992	RPL5;RPL17	PGBE_1W	Increased	TranscriptomicsProteomics	4.80032	4.55659	4.55659	4.23381	4.87937
ncRNA Metabolic Process	GO:0034660	0.000807787	0.0342861	KHSRP;MEPCE;DICER1;MAPT;DTD1;DTD2	BPA_1W	Decreased	TranscriptomicsProteomics	-3.20671	1.55424	0.892122	0.559918	4.95048
Protein Localization	GO:0008104	0.000822578	0.124332	HSPA9;VPS26C;DDX42;TIMM44;WIPI1;ARFGAP3;DNAJC27;MESD;NAPG;ARCN1;PARD3B;GGA2;RRAGC;RAB23;GRPEL2;ERP29;RAB29;ARFIP2;RAB3GAP2;BBS7;ARHGEF2;RAB5A;VCL	BPA_1W	Increased	TranscriptomicsProteomics	2.9821	1.76433	1.16604	0.453681	5.23471
Regulation Of Cardiac Muscle Contraction By Calcium Ion Signaling	GO:0010882	0.000837033	0.0128102	CALM3;CALM2	PGBE_48h	Decreased	TranscriptomicsProteomics	-4.78438	4.33208	4.33208	4.04089	4.62327
Carboxylic Acid Transport	GO:0046942	0.000848511	0.0338273	SLC38A1;SLC7A1;SLC38A2	BPA_48h	Increased	TranscriptomicsProteomics	2.97638	4.22777	5.15751	2.26081	5.265
Regulation Of Mitotic Spindle Organization	GO:0060236	0.000851875	0.0262528	TPX2;PSRC1;CHMP2A;TACC3	BPA_48h	Decreased	TranscriptomicsProteomics	-3.65963	2.03195	1.53359	1.07828	3.98237
rRNA Processing	GO:0006364	0.000859184	0.0262528	EBNA1BP2;NSA2;MRTO4;RPL11;NHP2;RPL14	BPA_48h	Decreased	TranscriptomicsProteomics	-3.37419	4.02125	4.59418	1.84715	5.08153
Regulation Of mRNA Splicing, Via Spliceosome	GO:0048024	0.00090044	0.0169276	RBM3;KHDRBS1;DDX5;HNRNPK;HNRNPA0	PGBE_1W	Decreased	TranscriptomicsProteomics	-1.00157	3.14533	3.53637	1.96333	4.2121
G-quadruplex DNA Unwinding	GO:0044806	0.000911066	0.0169276	DHX9;HNRNPA2B1	PGBE_1W	Decreased	TranscriptomicsProteomics	-1.71547	2.71378	2.71378	2.03516	3.3924
Positive Regulation Of Helicase Activity	GO:0051096	0.000911066	0.0169276	MSH6;MSH3	PGBE_1W	Decreased	TranscriptomicsProteomics	1.47136	2.08191	2.08191	1.91782	2.24601
Regulation Of TORC1 Signaling	GO:1903432	0.000924948	0.124332	STK11;NPC1;RRAGC;NPRL2;SESN2;CASTOR1;C9ORF72	BPA_1W	Increased	TranscriptomicsProteomics	4.89791	0.999546	0.821422	0.355295	1.718
Cell Cycle G2/M Phase Transition	GO:0044839	0.000938481	0.0280524	CCNA2;CCNB1;ENSA;CDC25C	BPA_48h	Decreased	TranscriptomicsProteomics	-2.86486	2.33607	1.35085	1.06314	5.57945
Recombinational Repair	GO:0000725	0.000944486	0.0171639	SFPQ;XRCC6;NSMCE1;UBE2N;CHD4	PGBE_1W	Decreased	TranscriptomicsProteomics	-0.101076	3.42904	3.34705	1.73769	4.80221
Detection Of Calcium Ion	GO:0005513	0.000944875	0.0382174	SYT1;KCNIP2;KCNMB2;CALM3;CALM2	BPA_1W	Decreased	TranscriptomicsProteomics	-5.14191	0.656694	0.627221	0.424425	0.992852
Regulation Of Cell Communication By Electrical Coupling	GO:0010649	0.000944875	0.0382174	PDE4D;CALM3;CALM1;CALM2;SLC8A1	BPA_1W	Decreased	TranscriptomicsProteomics	-5.61272	0.822913	0.688836	0.128086	1.80131
Regulation Of Chromosome Separation	GO:1905818	0.000944875	0.0382174	NCAPG2;NCAPG;SMC4;NCAPH;SMC2	BPA_1W	Decreased	TranscriptomicsProteomics	-3.5007	0.836993	1.0788	0.259605	1.33908
Spinal Cord Development	GO:0021510	0.000944875	0.0382174	SOX11;SOX12;DLL1;SOX4;GLI2	BPA_1W	Decreased	TranscriptomicsProteomics	-5.88412	0.643576	0.702736	0.383017	0.818103
Negative Regulation Of TORC1 Signaling	GO:1904262	0.000967556	0.124332	STK11;NPC1;NPRL2;SESN2;CASTOR1	BPA_1W	Increased	TranscriptomicsProteomics	4.99732	0.884272	0.722564	0.355295	1.718
Autophagosome Assembly	GO:0000045	0.000972139	0.124332	GABARAPL1;TMEM41B;ATG101;RAB23;TOM1;ARFIP2;WIPI1;RAB7A	BPA_1W	Increased	TranscriptomicsProteomics	3.47248	1.74076	1.3546	0.682862	5.23471
DNA Damage Response	GO:0006974	0.000977937	0.0171639	MSH6;H2AX;TOP2A;ENDOG;MCM7;MSH3;ATRX;NSMCE1;CDK1;PDS5A	PGBE_1W	Decreased	TranscriptomicsProteomics	-0.339016	3.23984	3.22838	1.91782	4.41002
Mismatch Repair	GO:0006298	0.000979209	0.0171639	MSH6;PCNA;MSH3	PGBE_1W	Decreased	TranscriptomicsProteomics	1.50158	2.73745	2.24601	1.91782	4.04851
Positive Regulation Of Phosphatase Activity	GO:0010922	0.00101488	0.0137313	CALM3;CALM2	PGBE_48h	Decreased	TranscriptomicsProteomics	-4.78438	4.33208	4.33208	4.04089	4.62327
Positive Regulation Of Protein Autophosphorylation	GO:0031954	0.00101488	0.0137313	CALM3;CALM2	PGBE_48h	Decreased	TranscriptomicsProteomics	-4.78438	4.33208	4.33208	4.04089	4.62327
Regulation Of Release Of Sequestered Calcium Ion Into Cytosol By Sarcoplasmic Reticulum	GO:0010880	0.00101488	0.0137313	CALM3;CALM2	PGBE_48h	Decreased	TranscriptomicsProteomics	-4.78438	4.33208	4.33208	4.04089	4.62327
Chondrocyte Differentiation	GO:0002062	0.00104239	0.0410008	SOX9;SULF2	PGBE_48h	Increased	TranscriptomicsProteomics	1.62236	4.45823	4.45823	4.30208	4.61438
Negative Regulation Of Transcription Elongation By RNA Polymerase II	GO:0034244	0.00106937	0.0399678	HEXIM1;TCERG1	BPA_48h	Increased	TranscriptomicsProteomics	2.63116	5.15288	5.15288	5.1231	5.18266
mRNA Splicing, Via Spliceosome	GO:0000398	0.0010766	0.0137313	DDX5;SNRNP70;SRSF2;SNU13	PGBE_48h	Decreased	TranscriptomicsProteomics	-2.76063	3.30177	3.68022	1.01457	4.83207
Regulation Of Neuroblast Proliferation	GO:1902692	0.00108117	0.0432029	BCAN;FZD3;VCAN;SMARCD3;KDM1A;NCAN;PTN	BPA_1W	Decreased	TranscriptomicsProteomics	-3.6432	1.2537	0.941045	0.323856	3.89157
Positive Regulation Of Activated T Cell Proliferation	GO:0042104	0.00110241	0.031708	IGFBP2;RPS3;HMGB1	BPA_48h	Decreased	TranscriptomicsProteomics	-2.32902	3.78858	4.36489	1.93146	5.06939
DNA Recombination	GO:0006310	0.00112996	0.031708	XRCC5;HMGB3;HMGB1;TSN	BPA_48h	Decreased	TranscriptomicsProteomics	-1.66064	3.87476	3.88212	3.28343	4.45138
Lysosome Localization	GO:0032418	0.00112996	0.031708	BLOC1S1;BLOC1S2;LAMTOR1;BORCS8	BPA_48h	Decreased	TranscriptomicsProteomics	-2.57397	3.81931	4.23298	1.86224	4.94904
mRNA Processing	GO:0006397	0.00113431	0.0137313	DDX5;SNRNP70;SRSF2;SNU13	PGBE_48h	Decreased	TranscriptomicsProteomics	-2.76063	3.30177	3.68022	1.01457	4.83207
Positive Regulation Of Myoblast Differentiation	GO:0045663	0.00113756	0.0432029	PBRM1;SMARCD3;SMARCC2;ACTL6B;PHF10;BOC;ARID1A;SOX4;SMARCA4	BPA_1W	Decreased	TranscriptomicsProteomics	-5.18594	0.908359	0.88446	0.175199	1.58856
Neuron Fate Commitment	GO:0048663	0.0011391	0.0432029	MYT1L;BHLHE22;DLL1;ISL1;POU3F2;TGFBR1	BPA_1W	Decreased	TranscriptomicsProteomics	-4.4394	0.528921	0.424807	0.133887	1.14505
Positive Regulation Of Neuroblast Proliferation	GO:0002052	0.0011391	0.0432029	BCAN;FZD3;VCAN;SMARCD3;KDM1A;NCAN	BPA_1W	Decreased	TranscriptomicsProteomics	-3.51232	1.23149	0.782759	0.323856	3.89157
Regulation Of DNA-templated Transcription	GO:0006355	0.00116509	0.0432029	PRDM8;KDM1A;MYT1L;GMNN;ZSCAN9;ARID4A;RORB;ZBTB22;GPATCH3;CCAR2;DACH1;SALL2;BASP1;RUVBL1;DPF2;AKT1;SOX4;HES6;RBFOX2;SMARCC2;KDM2B;SOX14;POU3F2;POU3F3;EID1;SFRP2;MYCN;PRKAR1A;RFX4;ZNF318;ZSCAN26;ADNP;TOX;ZFPM2;ZSCAN29;DLX5;DHX9;NOTCH4;HTATSF1;MTDH;MBTD1;ZNF709;SCRT2;ZNF827;DEAF1;NHLH1;EP400;ZKSCAN2;ZBED1;PATZ1;ZSCAN16;KAT14;ZNF660;HSPA8;ZFHX3;FZD2;CBX5;ZBTB14;PHF10;FUS;FZD7;NONO;POU6F2;ESRRG;NR2F2;POU2F2;ZFHX4;SMARCA4;SMAD7;MLLT11;TFCP2;ID1;TADA3;ID4;ID3;TCF4;LHX5;SIM1;RCOR2;MXD3;LHX9;MXD4;PHF19;ZSCAN1;PRR7;CITED2;HP1BP3;HMGB3;BRCA1;HMGB1;FOXM1;GLI2;PPP3CB;YWHAQ;ZIC3;BCL7C;NUP62;ZIC1;ERC1;ZNF763;FEZF1;BRD3;PRMT6;NCOA2;USP47;PBRM1;ZNF362;KLF12;ACTL6B;PARP1;PRMT2;ATRX;MSL3;RGMB;ARID1A;ZFP90;TGFBR1;ETV6;PSRC1;TFDP1;SETBP1;CTDSP1;DEPDC1;LANCL2;BIRC5;LCOR;ZNF780B;RBM23;ZMYND11;SOS1;VGLL4;MCM2;SMARCD3;KDM3B;MLLT1;MLLT3;ASCL1;HDAC9;MLLT6;BCLAF1;RBBP4;ERBB4;ZNF626;E2F1;MTA2;RUNX1T1;MBD3;ARNT2;KDM4A;SKOR1;MCRS1;STAT2;FBXL19;STAT3;PCGF3;CDC5L;ELP2;ELP3;HNRNPAB;ZNF33A;HEYL;CENPF;PSMC5;TNIP1;NFIA;NFIB;PDCD4;POLR3F;CDK2AP1;MPHOSPH8;CDK5R1	BPA_1W	Decreased	TranscriptomicsProteomics	-4.0375	1.12282	0.840179	0.133887	5.32058
Central Nervous System Neuron Differentiation	GO:0021953	0.00116866	0.0432029	NTRK2;MAP2;ZC4H2;NOVA2;MAPT;TOX;BRINP3;ISL1	BPA_1W	Decreased	TranscriptomicsProteomics	-4.30845	0.771144	0.519943	0.346597	2.0966
Positive Regulation Of G1/S Transition Of Mitotic Cell Cycle	GO:1900087	0.00116866	0.0432029	RRM1;STIL;MBLAC1;DDX3X;RRM2;TFDP1;CPSF3;AKT1	BPA_1W	Decreased	TranscriptomicsProteomics	-4.51246	0.688132	0.764171	0.111807	1.04806
Regulation Of Protein Autophosphorylation	GO:0031952	0.00116866	0.0432029	EPHA7;RAP2A;DDX3X;RASSF2;TAOK2;CALM3;CALM1;CALM2	BPA_1W	Decreased	TranscriptomicsProteomics	-5.35138	0.711334	0.6848	0.456815	0.992852
Negative Regulation Of Ion Transmembrane Transporter Activity	GO:0032413	0.00120929	0.0137313	GOPC;CALM2	PGBE_48h	Decreased	TranscriptomicsProteomics	-3.82982	4.30608	4.30608	4.04089	4.57127
Positive Regulation Of Peptidyl-Threonine Phosphorylation	GO:0010800	0.00120929	0.0137313	CALM3;CALM2	PGBE_48h	Decreased	TranscriptomicsProteomics	-4.78438	4.33208	4.33208	4.04089	4.62327
Regulation Of Ryanodine-Sensitive Calcium-Release Channel Activity	GO:0060314	0.00120929	0.0137313	CALM3;CALM2	PGBE_48h	Decreased	TranscriptomicsProteomics	-4.78438	4.33208	4.33208	4.04089	4.62327
Positive Regulation Of Translation	GO:0045727	0.00121789	0.0333039	RBM3;TRUB2;CIRBP;YBX1;VIM;RCC1L	BPA_48h	Decreased	TranscriptomicsProteomics	-3.54803	3.85438	3.98196	1.80846	5.7614
Regulation Of Cellular Component Size	GO:0032535	0.00123527	0.0333039	BLOC1S1;BLOC1S2;BORCS8;PPP1CA	BPA_48h	Decreased	TranscriptomicsProteomics	-2.51966	3.82651	4.24737	1.86224	4.94904
DNA Ligation	GO:0006266	0.00126888	0.0210498	TOP2A;XRCC6	PGBE_1W	Decreased	TranscriptomicsProteomics	-4.1908	3.62596	3.62596	2.64466	4.60726
Positive Regulation Of Chromosome Condensation	GO:1905821	0.00126888	0.0210498	NCAPH;SMC2	PGBE_1W	Decreased	TranscriptomicsProteomics	0.703739	4.16852	4.16852	3.95194	4.38511
Regulation Of Chromosome Condensation	GO:0060623	0.00126888	0.0210498	NCAPH;SMC2	PGBE_1W	Decreased	TranscriptomicsProteomics	0.703739	4.16852	4.16852	3.95194	4.38511
Positive Regulation Of Cellular Biosynthetic Process	GO:0031328	0.0012768	0.146047	STARD4;YTHDF3;POLDIP3;RPS27L;IRS2;NR1D1;SIRT7;CLU;LARP1B;ASS1;CTDNEP1;LARP1;FGFR4;MFSD2A	BPA_1W	Increased	TranscriptomicsProteomics	4.64359	1.61491	1.18018	0.479812	5.08699
Regulation Of Spindle Organization	GO:0090224	0.00128654	0.0333771	TPX2;PSRC1;TACC3	BPA_48h	Decreased	TranscriptomicsProteomics	-3.43413	2.34985	1.74553	1.32164	3.98237
Transport Along Microtubule	GO:0010970	0.00128654	0.0333771	BLOC1S1;BLOC1S2;BORCS8	BPA_48h	Decreased	TranscriptomicsProteomics	-1.99179	3.4897	3.65781	1.86224	4.94904
Chromatin Organization	GO:0006325	0.00133772	0.0218024	KDM5A;H2AX;SFPQ;SART3;CHRAC1;NASP;ATRX;CHD4	PGBE_1W	Decreased	TranscriptomicsProteomics	0.811799	3.36624	3.51479	1.66123	4.80221
Synapse Assembly	GO:0007416	0.00137476	0.0501807	GABRB3;NLGN3;GPM6A;DBNL;LGI2;LRRC4;DNM3;PTPRD;PCDHB2;SLITRK1;SLITRK6;SRGAP3;ADGRL3	BPA_1W	Decreased	TranscriptomicsProteomics	-4.26851	0.856649	0.847268	0.286129	1.58489
Regulation Of Mitotic Spindle Organization	GO:0060236	0.00138661	0.0501807	TPX2;STIL;PSRC1;DCTN1;CHMP1A;NUP62;TACC3;CHMP3;GNAI1	BPA_1W	Decreased	TranscriptomicsProteomics	-4.50149	0.740735	0.651352	0.266479	1.66409
Amino Acid Import Across Plasma Membrane	GO:0089718	0.00139565	0.146047	SLC7A5;SLC3A2;SLC1A5;SLC7A1;SLC7A3	BPA_1W	Increased	TranscriptomicsProteomics	3.41396	1.60563	1.5846	0.468438	2.79069
Negative Regulation Of Smoothened Signaling Pathway	GO:0045879	0.00141019	0.0504399	PTCH1;GPR161;RFX4;GPC3;IFT122;MEGF8;GLI2	BPA_1W	Decreased	TranscriptomicsProteomics	-4.05409	1.24223	1.42211	0.639491	1.78245
RNA Secondary Structure Unwinding	GO:0010501	0.00142311	0.0504399	DDX3X;DDX39B;AGO4;DHX9	BPA_1W	Decreased	TranscriptomicsProteomics	-3.03964	1.76417	0.610072	0.471973	5.36455
Positive Regulation Of Protein Metabolic Process	GO:0051247	0.00144148	0.146047	CDKN1B;CSNK2A1;YTHDF3;POLDIP3;PLK2;RPS27L;RANBP9;MSN;CLU;LARP1B;LARP1;APOE;FGFR4;RAB7A;DACT1	BPA_1W	Increased	TranscriptomicsProteomics	3.70874	2.03473	1.5524	0.479812	5.08699
Intraciliary Retrograde Transport	GO:0035721	0.00144572	0.0507181	DYNC2I2;IFT140;DYNLT2B;IFT122;DYNLL1	BPA_1W	Decreased	TranscriptomicsProteomics	-4.46911	1.06643	0.981658	0.320504	1.83744
Anaphase-Promoting Complex-Dependent Catabolic Process	GO:0031145	0.00148891	0.0379119	CDC20;ANAPC15;UBE2C	BPA_48h	Decreased	TranscriptomicsProteomics	-4.08968	2.26591	1.04135	0.782725	4.97365
Neutral Amino Acid Transport	GO:0015804	0.00151823	0.0551233	SLC7A5;SLC43A2	PGBE_48h	Increased	TranscriptomicsProteomics	3.4028	3.00662	3.00662	2.31522	3.69801
Response To Calcium Ion	GO:0051592	0.00153073	0.0163373	SYT1;CALM3;CALM2	PGBE_48h	Decreased	TranscriptomicsProteomics	-4.80715	3.63204	4.04089	2.23197	4.62327
Positive Regulation Of Calcium Ion Transmembrane Transporter Activity	GO:1901021	0.00153162	0.0163373	CALM3;CALM2	PGBE_48h	Decreased	TranscriptomicsProteomics	-4.78438	4.33208	4.33208	4.04089	4.62327
rRNA Metabolic Process	GO:0016072	0.00155019	0.0831129	RPL5;RPS27;RPS19;RPL14	PGBE_1W	Increased	TranscriptomicsProteomics	3.17732	4.46596	4.95226	2.75924	5.20007
Regulation Of Endothelial Cell Development	GO:1901550	0.00155447	0.146047	PPP1R12A;VCL;TNFRSF1A	BPA_1W	Increased	TranscriptomicsProteomics	2.48108	1.96712	1.05431	0.966977	3.88008
UDP-N-acetylglucosamine Biosynthetic Process	GO:0006048	0.00155447	0.146047	GFPT1;UAP1L1;PGM3	BPA_1W	Increased	TranscriptomicsProteomics	5.40961	0.764343	0.682336	0.350393	1.2603
Ribosome Biogenesis	GO:0042254	0.00160273	0.0831129	RPL5;RPS27;RPS19;RPL14;RPS23	PGBE_1W	Increased	TranscriptomicsProteomics	3.08341	4.58951	5.02515	2.75924	5.20007
Intracellular Protein Transport	GO:0006886	0.00161658	0.146047	HSPA9;POM121;VPS26C;TIMM44;ARFGAP3;DNAJC27;NAPG;ARCN1;GGA2;XPO1;BAG3;RAB23;GRPEL2;LAMP2;ERP29;RAB29;ARFIP2;RAB3GAP2;ARHGEF2;RAB5A;RAB7A	BPA_1W	Increased	TranscriptomicsProteomics	3.29362	1.64231	1.0855	0.453681	5.23471
Negative Regulation Of Cation Channel Activity	GO:2001258	0.00164719	0.0170533	CALM3;CALM2	PGBE_48h	Decreased	TranscriptomicsProteomics	-4.78438	4.33208	4.33208	4.04089	4.62327
Golgi To Plasma Membrane Protein Transport	GO:0043001	0.00165547	0.146047	GGA2;GOLGA4;PREPL;GCC2;BLZF1	BPA_1W	Increased	TranscriptomicsProteomics	5.01095	0.891296	0.795785	0.460019	1.81305
Negative Regulation Of DNA-templated Transcription	GO:0045892	0.00166938	0.0565487	KDM1A;MYT1L;GMNN;ARID4A;OTP;RORB;CCAR2;DACH1;BASP1;DPF2;SOX4;RBFOX2;SMARCC2;KDM2B;SOX14;SOX11;DICER1;SOX12;ISL1;POU3F3;EID1;SFRP2;ZNF318;ZFPM2;DLX1;NOTCH4;MTDH;SCRT2;ZNF827;DEAF1;NDN;PATZ1;ZBTB17;HSPA8;ZFHX3;CBX5;ZBTB14;CBX2;NONO;PTCH1;NR2F1;NR2F2;SMARCA4;SMAD7;ZFP69;ID1;ID4;ID3;CPEB3;RCOR2;LHX9;MXD4;ZNF512B;TENM2;ZC3H4;CITED2;BRCA1;HMGB1;FOXM1;GLI2;YWHAQ;ZNF124;PRMT6;USP47;KLF12;PARP1;PRMT2;ZFP90;ETV6;DEPDC1;LANCL2;BIRC5;LCOR;ZMYND11;VGLL4;ZBTB45;ASCL1;HDAC9;AURKB;BCLAF1;CUX2;RBBP4;E2F1;CRYM;MTA2;RUNX1T1;MBD3;KDM4A;SKOR1;STAT3;HEYL;CENPF;NFIB;PDCD4;HDGF;INSM1;MPHOSPH8;CDK5R1	BPA_1W	Decreased	TranscriptomicsProteomics	-4.30498	0.929902	0.763921	0.175199	4.70563
Positive Regulation Of DNA Metabolic Process	GO:0051054	0.00167413	0.0256323	H2AX;PCNA;DHX9;ATRX;UBE2N	PGBE_1W	Decreased	TranscriptomicsProteomics	0.80758	3.18278	3.68253	1.73769	4.41002
Cell Cycle G2/M Phase Transition	GO:0044839	0.00167771	0.0565487	CCNA2;CCNB1;MELK;CCNY;ENSA;CDK1;FOXM1;PKMYT1;AURKB	BPA_1W	Decreased	TranscriptomicsProteomics	-4.05078	0.461727	0.510179	0.138993	0.690992
Positive Regulation Of Cell Cycle G1/S Phase Transition	GO:1902808	0.00167771	0.0565487	RRM1;STIL;MBLAC1;DDX3X;RRM2;TFDP1;CPSF3;AKT1;FAM83D	BPA_1W	Decreased	TranscriptomicsProteomics	-4.40376	0.652197	0.638718	0.111807	1.04806
Regulation Of Microtubule Cytoskeleton Organization	GO:0070507	0.00167771	0.0565487	PHLDB1;STMN1;STMN2;STMN3;MAPT;EFNA5;MID1;EPHA3;CLASP2	BPA_1W	Decreased	TranscriptomicsProteomics	-4.66213	0.923619	0.511274	0.266777	3.47075
Positive Regulation Of Transcription From RNA Polymerase II Promoter In Response To Stress	GO:0036003	0.00168284	0.146047	CEBPB;HSPA5;DDIT3;VEGFA	BPA_1W	Increased	TranscriptomicsProteomics	3.90288	1.48965	0.922134	0.667803	3.44653
Retrograde Protein Transport, ER To Cytosol	GO:0030970	0.00168284	0.146047	HM13;FAF2;SEL1L;HERPUD1	BPA_1W	Increased	TranscriptomicsProteomics	5.30297	0.873446	0.893111	0.330856	1.3767
Regulation Of Helicase Activity	GO:0051095	0.00168307	0.0256323	MSH6;MSH3	PGBE_1W	Decreased	TranscriptomicsProteomics	1.47136	2.08191	2.08191	1.91782	2.24601
RNA Secondary Structure Unwinding	GO:0010501	0.00168307	0.0256323	DDX39B;DHX9	PGBE_1W	Decreased	TranscriptomicsProteomics	2.7908	2.97193	2.97193	2.03516	3.9087
Somatic Recombination Of Immunoglobulin Gene Segments	GO:0016447	0.00168307	0.0256323	MSH6;MSH3	PGBE_1W	Decreased	TranscriptomicsProteomics	1.47136	2.08191	2.08191	1.91782	2.24601
Regulation Of Ossification	GO:0030278	0.0016959	0.0562709	MDK;SOX9	PGBE_48h	Increased	TranscriptomicsProteomics	4.13735	3.98561	3.98561	3.66913	4.30208
Positive Regulation Of Cell Cycle Process	GO:0090068	0.00171512	0.0572484	PLK4;STIL;CENPV;RRM1;NCAPG2;ATRX;KIF14;CDCA8;NCAPG;KIF23;SMC4;NCAPH;AURKB;SMC2;SPAST;NUP62;BIRC5;RHNO1	BPA_1W	Decreased	TranscriptomicsProteomics	-3.51796	1.00313	0.835577	0.255987	4.59114
Polyamine Biosynthetic Process	GO:0006596	0.0017392	0.0431329	SAT1;SRM	BPA_48h	Decreased	TranscriptomicsProteomics	-0.893372	4.94528	4.94528	4.74557	5.14499
Regulation Of Translational Initiation	GO:0006446	0.00174585	0.0261596	KHDRBS1;YTHDF2;KLHL25;EIF4G2	PGBE_1W	Decreased	TranscriptomicsProteomics	0.681278	2.85063	2.65951	1.9192	4.16429
Protein Import Into Nucleus	GO:0006606	0.00175668	0.0431329	NUP107;APLP2;STAT3;PHB2;RAN	BPA_48h	Decreased	TranscriptomicsProteomics	-1.30141	3.85768	4.78628	1.24629	6.45047
Positive Regulation Of Dephosphorylation	GO:0035306	0.0017668	0.0172754	CALM3;CALM2	PGBE_48h	Decreased	TranscriptomicsProteomics	-4.78438	4.33208	4.33208	4.04089	4.62327
Regulation Of Striated Muscle Contraction	GO:0006942	0.0017668	0.0172754	CALM3;CALM2	PGBE_48h	Decreased	TranscriptomicsProteomics	-4.78438	4.33208	4.33208	4.04089	4.62327
Negative Regulation Of DNA-templated Transcription, Elongation	GO:0032785	0.00178177	0.0626763	HEXIM1;TCERG1	BPA_48h	Increased	TranscriptomicsProteomics	2.63116	5.15288	5.15288	5.1231	5.18266
Connective Tissue Development	GO:0061448	0.00178827	0.0562709	SOX9;SULF2	PGBE_48h	Increased	TranscriptomicsProteomics	1.62236	4.45823	4.45823	4.30208	4.61438
Regulation Of DNA Binding	GO:0051101	0.00186642	0.0450234	HMGB2;E2F1;EDF1;HMGB1	BPA_48h	Decreased	TranscriptomicsProteomics	-2.4169	3.90037	4.42712	1.62599	5.12127
Aspartate Family Amino Acid Metabolic Process	GO:0009066	0.00187438	0.088712	GOT2;ASS1	PGBE_1W	Increased	TranscriptomicsProteomics	0.703002	3.51625	3.51625	1.99866	5.03384
Mitotic Cell Cycle Phase Transition	GO:0044772	0.00188888	0.0274182	KHDRBS1;UBE2C;CDK2;CDK1;FOXM1	PGBE_1W	Decreased	TranscriptomicsProteomics	-2.19774	3.56751	3.49907	1.96333	4.78167
RNA Metabolic Process	GO:0016070	0.00188888	0.0274182	RBM3;HNRNPK;DDX39B;DHX9;HNRNPF	PGBE_1W	Decreased	TranscriptomicsProteomics	-0.376609	3.13724	3.46392	2.03516	4.2121
Negative Regulation Of Calcium Ion Transmembrane Transporter Activity	GO:1901020	0.00189042	0.0179845	CALM3;CALM2	PGBE_48h	Decreased	TranscriptomicsProteomics	-4.78438	4.33208	4.33208	4.04089	4.62327
Ribonucleoprotein Complex Biogenesis	GO:0022613	0.00191656	0.0454357	EBNA1BP2;MRTO4;RPL11;RPL14;RPS11;GLUL	BPA_48h	Decreased	TranscriptomicsProteomics	-0.737385	4.34412	4.91676	1.84715	5.96
Cellular Response To Glucose Starvation	GO:0042149	0.00192047	0.152784	XBP1;HSPA5;SESN2;PLIN3;FOXO3;CPEB4	BPA_1W	Increased	TranscriptomicsProteomics	4.28646	1.36522	0.864683	0.540141	3.44653
Integrated Stress Response Signaling	GO:0140467	0.0019491	0.152784	CREBZF;CEBPB;DDIT3;CEBPG;GCN1	BPA_1W	Increased	TranscriptomicsProteomics	5.15721	1.0112	0.95684	0.795183	1.27406
Protein Insertion Into ER Membrane	GO:0045048	0.0019491	0.152784	TRAM1;EMC2;SGTA;NOMO2;RAB5IF	BPA_1W	Increased	TranscriptomicsProteomics	1.36566	3.26752	4.12717	0.714065	5.23474
Monocarboxylic Acid Metabolic Process	GO:0032787	0.00196018	0.088712	SCP2;PCCA;ACSL4;ACSL3	PGBE_1W	Increased	TranscriptomicsProteomics	-0.726061	2.57035	2.57797	1.39337	3.73207
Regulation Of DNA Repair	GO:0006282	0.00196905	0.0650921	H2AX;PBRM1;SMARCC2;SMARCD3;PHF10;ACTL6B;PARP1;DHX9;MCRS1;BRCA1;ARID1A;SMARCA4;MBTD1;DEPDC1B;BCL7C;RUVBL1;TADA3;DPF2;EP400	BPA_1W	Decreased	TranscriptomicsProteomics	-4.38799	1.14183	0.93812	0.175199	5.01381
Regulation Of Mitotic Metaphase/Anaphase Transition	GO:0030071	0.00201511	0.0469622	CDC20;CCNB1;ANAPC15;UBE2C	BPA_48h	Decreased	TranscriptomicsProteomics	-4.08314	1.96592	1.05366	0.782725	4.97365
DNA Duplex Unwinding	GO:0032508	0.00201577	0.066002	GINS1;GINS2;DHX9;MCM3;MCM4;MCM5;SSBP1;DTD1;MCM2	BPA_1W	Decreased	TranscriptomicsProteomics	-4.54286	0.723765	0.707772	0.240708	1.64019
Regulation Of Protein Autophosphorylation	GO:0031952	0.00201804	0.0183259	CALM3;CALM2	PGBE_48h	Decreased	TranscriptomicsProteomics	-4.78438	4.33208	4.33208	4.04089	4.62327
Positive Regulation Of Protein Serine/Threonine Kinase Activity	GO:0071902	0.00203043	0.0183259	CALM3;CD24;CALM2	PGBE_48h	Decreased	TranscriptomicsProteomics	-4.52661	4.45956	4.62327	4.04089	4.71451
Positive Regulation Of Nucleic Acid-Templated Transcription	GO:1903508	0.00204835	0.0577159	ELF1;NR1D2;SOX9;MED16;RGMB	PGBE_48h	Increased	TranscriptomicsProteomics	3.03296	2.25749	1.76798	1.47896	4.30208
Positive Regulation Of Autophagy	GO:0010508	0.00205338	0.155138	STK11;LARP1;ATG101;NPRL2;PLK2;SESN2;PIM2;FOXO3;C9ORF72;MTDH	BPA_1W	Increased	TranscriptomicsProteomics	5.01389	1.36932	1.0604	0.355295	3.75855
Regulation Of Cell Division	GO:0051302	0.00207458	0.0672867	KLHL13;MLLT3;DLL1;AURKB;SFRP2;TADA3;PIK3C3;CALM3;KIF20A;CALM1;RAB11FIP3;CALM2;KAT14;BCL2L1	BPA_1W	Decreased	TranscriptomicsProteomics	-4.63261	0.934134	0.950141	0.284677	1.77178
Regulation Of Gene Expression	GO:0010468	0.00207875	0.0577159	GARS1;SLC7A5;TFRC;NR1D2;SOX9;PRDX6;SLC2A4RG	PGBE_48h	Increased	TranscriptomicsProteomics	2.16418	3.78245	4.13831	1.494	4.91613
Centromere Complex Assembly	GO:0034508	0.00211776	0.0674153	CENPE;CENPV;CENPF;NASP;DLGAP5	BPA_1W	Decreased	TranscriptomicsProteomics	-4.44437	0.744785	0.791509	0.205275	1.25265
Resolution Of Meiotic Recombination Intermediates	GO:0000712	0.00211776	0.0674153	MUS81;TOP2A;TOP2B;SLX4;RMI1	BPA_1W	Decreased	TranscriptomicsProteomics	-4.47115	0.732752	0.639769	0.286684	1.46053
Pyruvate Metabolic Process	GO:0006090	0.00217178	0.0497699	LDHB;TPI1;PGK1;ENO1	BPA_48h	Decreased	TranscriptomicsProteomics	-4.87102	2.08504	1.33152	1.00101	4.67612
DNA Damage Response	GO:0006974	0.00217998	0.0687595	H2AX;TOP2A;MUS81;KDM1A;NUDT1;MCM10;BRCA1;FAAP20;UNG;RAD51AP1;POLB;BCLAF1;SLX4;CHEK1;HLTF;PCLAF;EP400;E2F1;FBXO5;NAE1;BID;BOK;USP47;RRM1;CBX5;PARP1;FANCL;ATRX;RBX1;FANCF;TICRR;POLA1;DEPDC1B;APC;TDP1;APEX1;UBE2T;TAOK2;PWWP3A;CDK1;GRB2;MAPT;BCL2L1	BPA_1W	Decreased	TranscriptomicsProteomics	-3.88151	1.10978	0.983924	0.0776989	5.01381
ncRNA Processing	GO:0034470	0.00219091	0.088712	RPL5;RPS27;RPS19;RPL14	PGBE_1W	Increased	TranscriptomicsProteomics	3.17732	4.46596	4.95226	2.75924	5.20007
rRNA Processing	GO:0006364	0.0022718	0.088712	RPL5;RPS27;RPS19;RPL14	PGBE_1W	Increased	TranscriptomicsProteomics	3.17732	4.46596	4.95226	2.75924	5.20007
Amino Sugar Biosynthetic Process	GO:0046349	0.00227722	0.155138	GFPT1;UAP1L1;PGM3	BPA_1W	Increased	TranscriptomicsProteomics	5.40961	0.764343	0.682336	0.350393	1.2603
Regulation Of Bile Acid Biosynthetic Process	GO:0070857	0.00227722	0.155138	STARD4;NR1D1;FGFR4	BPA_1W	Increased	TranscriptomicsProteomics	3.55388	1.41951	1.27976	1.24617	1.73261
Response To Amino Acid	GO:0043200	0.00227903	0.155138	XBP1;CPEB1;RRAGC;SESN2;CPEB4	BPA_1W	Increased	TranscriptomicsProteomics	5.33697	0.926612	0.848821	0.540141	1.57591
Positive Regulation Of Protein Dephosphorylation	GO:0035307	0.00228522	0.0196195	CALM3;CALM2	PGBE_48h	Decreased	TranscriptomicsProteomics	-4.78438	4.33208	4.33208	4.04089	4.62327
Positive Regulation Of Release Of Sequestered Calcium Ion Into Cytosol	GO:0051281	0.00228522	0.0196195	CALM3;CALM2	PGBE_48h	Decreased	TranscriptomicsProteomics	-4.78438	4.33208	4.33208	4.04089	4.62327
Regulation Of Microtubule Polymerization Or Depolymerization	GO:0031110	0.00229812	0.0718265	MAP2;STMN1;STMN2;STMN3;MAPT;CAMSAP2;CLASP2	BPA_1W	Decreased	TranscriptomicsProteomics	-5.05706	1.08141	0.829348	0.266777	3.47075
rRNA Metabolic Process	GO:0016072	0.00229834	0.155138	EMG1;EXOSC5;CAVIN1;WDR74;RRP12;SIRT7;LYAR;DCAF13;PELP1	BPA_1W	Increased	TranscriptomicsProteomics	4.22878	0.957947	0.964544	0.573508	1.6702
Regulation Of Endodeoxyribonuclease Activity	GO:0032071	0.00241733	0.0513036	RPS3;HMGB1	BPA_48h	Decreased	TranscriptomicsProteomics	-1.38106	3.14818	3.14818	1.93146	4.36489
Regulation Of Lysosome Size	GO:0062196	0.00241733	0.0513036	BLOC1S2;BORCS8	BPA_48h	Decreased	TranscriptomicsProteomics	-1.87172	3.40564	3.40564	1.86224	4.94904
Spermidine Metabolic Process	GO:0008216	0.00241733	0.0513036	SAT1;SRM	BPA_48h	Decreased	TranscriptomicsProteomics	-0.893372	4.94528	4.94528	4.74557	5.14499
Fatty Acid Beta-Oxidation	GO:0006635	0.00241778	0.088712	HADHA;ACADVL	PGBE_1W	Increased	TranscriptomicsProteomics	-0.724421	2.20614	1.81799	1.25073	3.54971
Sister Chromatid Segregation	GO:0000819	0.00241861	0.0345675	TOP2A;KIFC1;RAN	PGBE_1W	Decreased	TranscriptomicsProteomics	-3.71528	3.58699	3.13086	2.64466	4.98546
Nitrogen Compound Transport	GO:0071705	0.00242309	0.0635388	SLC7A5;SLC43A2;ARRDC3	PGBE_48h	Increased	TranscriptomicsProteomics	3.66516	3.08792	3.25054	2.31522	3.69801
Establishment Of Protein Localization To Organelle	GO:0072594	0.00242526	0.0513036	NUP107;APLP2;STAT3;PHB2;RAN	BPA_48h	Decreased	TranscriptomicsProteomics	-1.30141	3.85768	4.78628	1.24629	6.45047
Mitotic Spindle Organization	GO:0007052	0.00242526	0.0513036	TPX2;CCNB1;ZNF207;CDCA8;RAN	BPA_48h	Decreased	TranscriptomicsProteomics	-2.28361	2.5755	1.75803	1.06596	6.10828
Cell Cycle G1/S Phase Transition	GO:0044843	0.00250995	0.0522906	CCNA2;CCND1;CDK4;E2F1	BPA_48h	Decreased	TranscriptomicsProteomics	-3.62445	3.37809	3.37767	1.63575	5.12127
Regulation Of Mitotic Cell Cycle	GO:0007346	0.00256179	0.052574	CDC20;YWHAE;DDB1;CCNB1;ANAPC15;CDC25C	BPA_48h	Decreased	TranscriptomicsProteomics	-3.97483	2.40846	1.81033	1.04135	4.97365
Ribosome Assembly	GO:0042255	0.00256199	0.088712	RPL5;RPS27;RPS19	PGBE_1W	Increased	TranscriptomicsProteomics	3.1146	4.22125	4.87937	2.75924	5.02515
Formation Of Cytoplasmic Translation Initiation Complex	GO:0001732	0.00256605	0.088712	EIF3L;EIF3F	PGBE_1W	Increased	TranscriptomicsProteomics	4.27831	4.46971	4.46971	4.42229	4.51714
Regulation Of Cardiac Muscle Contraction	GO:0055117	0.0025682	0.021524	CALM3;CALM2	PGBE_48h	Decreased	TranscriptomicsProteomics	-4.78438	4.33208	4.33208	4.04089	4.62327
Amino Acid Transport	GO:0006865	0.0026112	0.0648676	SLC7A5;SLC43A2	PGBE_48h	Increased	TranscriptomicsProteomics	3.4028	3.00662	3.00662	2.31522	3.69801
Regulation Of mRNA Processing	GO:0050684	0.00263014	0.0370213	HNRNPK;DHX9;SAFB2	PGBE_1W	Decreased	TranscriptomicsProteomics	-0.484444	3.48898	4.2121	2.03516	4.21969
Regulation Of G2/M Transition Of Mitotic Cell Cycle	GO:0010389	0.00270382	0.0837454	USP47;CCNB1;RRM1;CENPF;RCC2;KIF14;CDK1;FBXO5	BPA_1W	Decreased	TranscriptomicsProteomics	-4.05372	0.867863	0.836124	0.496084	1.57321
Regulation Of Peptidyl-Threonine Phosphorylation	GO:0010799	0.00271557	0.0222298	CALM3;CALM2	PGBE_48h	Decreased	TranscriptomicsProteomics	-4.78438	4.33208	4.33208	4.04089	4.62327
Mitotic Spindle Assembly Checkpoint Signaling	GO:0007094	0.00279582	0.054918	CDC20;ZNF207;ZWINT	BPA_48h	Decreased	TranscriptomicsProteomics	-0.554878	4.03942	4.96864	1.04135	6.10828
Mitotic Spindle Checkpoint Signaling	GO:0071174	0.00279582	0.054918	CDC20;ZNF207;ZWINT	BPA_48h	Decreased	TranscriptomicsProteomics	-0.554878	4.03942	4.96864	1.04135	6.10828
Spindle Assembly Checkpoint Signaling	GO:0071173	0.00279582	0.054918	CDC20;ZNF207;ZWINT	BPA_48h	Decreased	TranscriptomicsProteomics	-0.554878	4.03942	4.96864	1.04135	6.10828
tRNA Methylation	GO:0030488	0.00285276	0.0395554	NSUN2;THUMPD3;LCMT2	PGBE_1W	Decreased	TranscriptomicsProteomics	1.46232	3.3095	4.01894	1.57605	4.33352
Ephrin Receptor Signaling Pathway	GO:0048013	0.00285381	0.0876019	EPHA7;EFNB3;EFNA5;EPHB2;PAK3;ARHGEF7;KALRN;EPHA3;CDK5R1	BPA_1W	Decreased	TranscriptomicsProteomics	-4.11973	0.857538	0.659516	0.45574	2.38496
Regulation Of Phosphoprotein Phosphatase Activity	GO:0043666	0.00286684	0.0229347	CALM3;CALM2	PGBE_48h	Decreased	TranscriptomicsProteomics	-4.78438	4.33208	4.33208	4.04089	4.62327
Lymphocyte Activation Involved In Immune Response	GO:0002285	0.00291323	0.0940603	CD74;EIF2AK4	BPA_48h	Increased	TranscriptomicsProteomics	2.53512	2.87472	2.87472	1.85016	3.89928
Ganglioside Biosynthetic Process	GO:0001574	0.00299177	0.0902255	ST8SIA2;ST8SIA4;ST6GALNAC3;ST3GAL2;ST6GALNAC5	BPA_1W	Decreased	TranscriptomicsProteomics	-4.37424	0.577621	0.485685	0.415762	0.949673
Sympathetic Nervous System Development	GO:0048485	0.00299177	0.0902255	NELL2;FZD3;SOX11;INSM1;SOX4	BPA_1W	Decreased	TranscriptomicsProteomics	-4.96771	0.775078	0.383017	0.302189	2.05532
Positive Regulation Of Cation Channel Activity	GO:2001259	0.003022	0.0236387	CALM3;CALM2	PGBE_48h	Decreased	TranscriptomicsProteomics	-4.78438	4.33208	4.33208	4.04089	4.62327
Vascular Transport	GO:0010232	0.00308807	0.0940603	SLC38A1;SLC7A1;SLC38A2	BPA_48h	Increased	TranscriptomicsProteomics	2.97638	4.22777	5.15751	2.26081	5.265
Proteolysis Involved In Protein Catabolic Process	GO:0051603	0.00316156	0.193902	PSMA6;CTSL;CLPP;HM13;LONP1;MDM2;CTSH;NR1D1	BPA_1W	Increased	TranscriptomicsProteomics	4.34517	1.51615	1.07689	0.330856	4.76314
Iron Ion Transport	GO:0006826	0.00317091	0.0940603	SLC11A2;SLC40A1	BPA_48h	Increased	TranscriptomicsProteomics	2.57598	2.22955	2.22955	1.41653	3.04258
Positive Regulation Of Transcription From RNA Polymerase II Promoter In Response To Endoplasmic Reticulum Stress	GO:1990440	0.00317729	0.193902	CEBPB;HSPA5;DDIT3	BPA_1W	Increased	TranscriptomicsProteomics	3.58062	1.7636	0.95684	0.887429	3.44653
Modification-Dependent Protein Catabolic Process	GO:0019941	0.00319011	0.193902	XBP1;RNF13;RNF19B;FBXO21;FBXO22;HERPUD1;HERC5;RNF114;CDC34;TTC3;LONP1;MDM2;ARIH2;FBXO8	BPA_1W	Increased	TranscriptomicsProteomics	5.05937	1.02427	1.02765	0.470391	1.67412
DNA Topological Change	GO:0006265	0.0031999	0.0611091	HMGB2;HMGB1	BPA_48h	Decreased	TranscriptomicsProteomics	-0.578358	2.99544	2.99544	1.62599	4.36489
Positive Regulation Of Ubiquitin Protein Ligase Activity	GO:1904668	0.0031999	0.0611091	CDC20;UBE2C	BPA_48h	Decreased	TranscriptomicsProteomics	-4.58395	0.91204	0.91204	0.782725	1.04135
Ubiquitin-Dependent Protein Catabolic Process	GO:0006511	0.00320504	0.193902	KLHDC2;XBP1;RNF13;RNF19B;FBXO21;RNF4;FBXO22;HERPUD1;HERC5;PCNP;PSMA6;PSMA3;RNF114;CDC34;PSMA4;RMND5A;DDIT3;PSMB1;TTC3;ARIH2;MDM2;FBXO8	BPA_1W	Increased	TranscriptomicsProteomics	4.25203	1.57938	1.06573	0.470391	5.3882
Axo-Dendritic Transport	GO:0008088	0.00323581	0.0919398	HSPA8;DCTN1;MAPT	BPA_1W	Decreased	TranscriptomicsProteomics	-6.05519	0.852113	0.884585	0.651352	1.0204
DNA Replication-Dependent Chromatin Assembly	GO:0006335	0.00323581	0.0919398	NASP;RBBP4;ASF1B	BPA_1W	Decreased	TranscriptomicsProteomics	-4.99659	0.460919	0.233811	0.205275	0.943672
Negative Regulation Of Relaxation Of Muscle	GO:1901078	0.00323581	0.0919398	GRK2;PDE4D;PDE4B	BPA_1W	Decreased	TranscriptomicsProteomics	-1.82733	2.20461	1.80131	0.593394	4.21913
Plus-End-Directed Organelle Transport Along Microtubule	GO:0072386	0.00323581	0.0919398	KIF3A;MAPT;KIFAP3	BPA_1W	Decreased	TranscriptomicsProteomics	-5.06415	0.823262	0.726593	0.722791	1.0204
Positive Regulation Of Mitotic Cytokinesis	GO:1903490	0.00323581	0.0919398	NUP62;BIRC5;CDCA8	BPA_1W	Decreased	TranscriptomicsProteomics	-4.26017	0.849642	0.628842	0.255987	1.66409
Positive Regulation Of Peroxisome Proliferator Activated Receptor Signaling Pathway	GO:0035360	0.00323581	0.0919398	PTGIS;CITED2;LMO3	BPA_1W	Decreased	TranscriptomicsProteomics	-5.05384	0.790952	0.508858	0.339339	1.52466
Regulation Of Relaxation Of Cardiac Muscle	GO:1901897	0.00323581	0.0919398	CHGA;PDE4D;PDE4B	BPA_1W	Decreased	TranscriptomicsProteomics	-3.82535	1.19609	1.19357	0.593394	1.80131
Positive Regulation Of Response To Stimulus	GO:0048584	0.00324388	0.0443172	H2AX;PCNA;DHX9;UBE2N	PGBE_1W	Decreased	TranscriptomicsProteomics	0.488759	3.05784	3.04183	1.73769	4.41002
Positive Regulation Of Binding	GO:0051099	0.00326191	0.0614401	RPL11;HMGB2;EDF1;HMGB1;RAN	BPA_48h	Decreased	TranscriptomicsProteomics	-3.00024	3.39805	4.36489	1.62599	4.75198
Response To Endoplasmic Reticulum Stress	GO:0034976	0.00327161	0.193902	XBP1;CEBPB;HSPA5;TMEM259;DDIT3;SEL1L;TNFRSF10B;CHAC1;PDIA4;HERPUD1	BPA_1W	Increased	TranscriptomicsProteomics	4.13053	1.32952	0.892633	0.442633	3.68816
Transport Across Blood-Brain Barrier	GO:0150104	0.00330312	0.0940603	SLC38A1;SLC7A1;SLC38A2	BPA_48h	Increased	TranscriptomicsProteomics	2.97638	4.22777	5.15751	2.26081	5.265
Cartilage Development	GO:0051216	0.00332476	0.074728	SOX9;SULF2	PGBE_48h	Increased	TranscriptomicsProteomics	1.62236	4.45823	4.45823	4.30208	4.61438
Regulation Of Protein Localization To Nucleus	GO:1900180	0.00332476	0.074728	TFRC;SESN2	PGBE_48h	Increased	TranscriptomicsProteomics	2.43219	4.2438	4.2438	3.57147	4.91613
DNA Metabolic Process	GO:0006259	0.00334168	0.0250436	MCM7;MCM6;RAN;PTMS	PGBE_48h	Decreased	TranscriptomicsProteomics	-3.20945	3.0397	3.0855	1.05813	4.92966
Regulation Of Protein Dephosphorylation	GO:0035304	0.00334388	0.0250436	CALM3;CALM2	PGBE_48h	Decreased	TranscriptomicsProteomics	-4.78438	4.33208	4.33208	4.04089	4.62327
Mitotic Spindle Assembly	GO:0090307	0.00336497	0.094055	TPX2;KIF4A;ZNF207;CDCA8;BIRC5;KIF23;KIF11;AURKB;CLASP2	BPA_1W	Decreased	TranscriptomicsProteomics	-3.32623	0.946097	0.628794	0.255987	3.71263
Regulation Of DNA-templated Transcription Elongation	GO:0032784	0.00336497	0.094055	INTS1;PARP1;DDX39B;ZC3H4;INTS5;HTATSF1;INTS9;ZMYND11;CCAR2	BPA_1W	Decreased	TranscriptomicsProteomics	-3.62594	1.46558	0.93812	0.693787	5.36455
Response To Insulin	GO:0032868	0.00342292	0.19804	HDAC5;XBP1;CPEB1;CITED1;GOT1;IRS2;SLC39A14;RHOQ	BPA_1W	Increased	TranscriptomicsProteomics	4.97726	1.16141	1.20327	0.507883	1.73485
Regulation Of Canonical Wnt Signaling Pathway	GO:0060828	0.00343959	0.0953655	AMER2;DDX3X;PTPRO;TMEM131L;MLLT3;LYPD6;CCAR2;FRAT1;FRZB;RUVBL1;GPC3;SOX4;TLE4;USP47;FZD7;TPBG;IGFBP2;MCC;PPP1CA;RBX1;SFRP2;CCNY;APC;GNAQ;CCDC88C;LGR5	BPA_1W	Decreased	TranscriptomicsProteomics	-4.54277	0.850796	0.764538	0.374389	1.57321
Negative Regulation Of Mitotic Metaphase/Anaphase Transition	GO:0045841	0.00346658	0.0635036	CDC20;ZNF207;ZWINT	BPA_48h	Decreased	TranscriptomicsProteomics	-0.554878	4.03942	4.96864	1.04135	6.10828
Post-Transcriptional Regulation Of Gene Expression	GO:0010608	0.00350998	0.0635036	RBM3;NUDT21;ELP2;ELP3	BPA_48h	Decreased	TranscriptomicsProteomics	-1.17137	3.25559	2.94278	1.84773	5.28907
DNA Damage Response	GO:0006974	0.00351002	0.0635036	DDB1;FEN1;CCND1;MCM7;XRCC5;POLE3;PCLAF;RPS3;NABP2;E2F1;TP53	BPA_48h	Decreased	TranscriptomicsProteomics	-3.75093	4.00521	4.45138	1.91364	5.21518
Synaptic Vesicle Exocytosis	GO:0016079	0.00351059	0.0257443	PRRT2;SYT1	PGBE_48h	Decreased	TranscriptomicsProteomics	-4.47871	3.68089	3.68089	2.23197	5.12981
Regulation Of Neural Precursor Cell Proliferation	GO:2000177	0.00357952	0.0984513	DISP3;KDM1A;KDM2B;INSM1;TOX;SHCBP1	BPA_1W	Decreased	TranscriptomicsProteomics	-4.6078	0.776405	0.759471	0.302189	1.49297
Regulation Of DNA Repair	GO:0006282	0.0036227	0.0487752	H2AX;PCNA;DHX9;UBE2N;ACTB	PGBE_1W	Decreased	TranscriptomicsProteomics	-0.921534	3.3125	4.04851	1.73769	4.41002
Substantia Nigra Development	GO:0021762	0.0036811	0.0264438	CALM3;CALM2	PGBE_48h	Decreased	TranscriptomicsProteomics	-4.78438	4.33208	4.33208	4.04089	4.62327
Regulation Of Organelle Assembly	GO:1902115	0.00370072	0.209026	PLK2;SPICE1;MSN;RNF4;C9ORF72;CEP76;RAB5A;TBC1D15	BPA_1W	Increased	TranscriptomicsProteomics	4.62939	0.817894	0.734507	0.453681	1.5524
Ribosome Biogenesis	GO:0042254	0.00378483	0.209026	LTV1;EMG1;EXOSC5;XPO1;PAK1IP1;WDR74;NOL7;RRP12;RPF2;LYAR;DCAF13;PELP1	BPA_1W	Increased	TranscriptomicsProteomics	4.64127	1.02683	0.906151	0.573508	1.85994
Long-Chain fatty-acyl-CoA Biosynthetic Process	GO:0035338	0.00379431	0.102025	ACSL4;ACSL3	PGBE_1W	Increased	TranscriptomicsProteomics	-0.651628	2.56272	2.56272	1.39337	3.73207
Negative Regulation Of Fibroblast Proliferation	GO:0048147	0.00379431	0.102025	SFRP1;EMD	PGBE_1W	Increased	TranscriptomicsProteomics	1.76756	2.88638	2.88638	1.70701	4.06575
Negative Regulation Of Ubiquitin-Protein Transferase Activity	GO:0051444	0.00379431	0.102025	RPL5;RPL17	PGBE_1W	Increased	TranscriptomicsProteomics	4.80032	4.55659	4.55659	4.23381	4.87937
Positive Regulation By Host Of Viral Process	GO:0044794	0.00379431	0.102025	EEF1A1;PPIB	PGBE_1W	Increased	TranscriptomicsProteomics	2.92843	4.4168	4.4168	4.03112	4.80247
Regulation Of Ubiquitin Protein Ligase Activity	GO:1904666	0.00379431	0.102025	RPL5;RPL17	PGBE_1W	Increased	TranscriptomicsProteomics	4.80032	4.55659	4.55659	4.23381	4.87937
Ribosomal Small Subunit Assembly	GO:0000028	0.00379431	0.102025	RPS27;RPS19	PGBE_1W	Increased	TranscriptomicsProteomics	1.86357	3.8922	3.8922	2.75924	5.02515
Mitotic Spindle Elongation	GO:0000022	0.00380294	0.101353	KIF4A;BIRC5;CDCA8;KIF23	BPA_1W	Decreased	TranscriptomicsProteomics	-3.96237	0.517962	0.59351	0.255987	0.628842
Mitotic Spindle Midzone Assembly	GO:0051256	0.00380294	0.101353	KIF4A;BIRC5;CDCA8;KIF23	BPA_1W	Decreased	TranscriptomicsProteomics	-3.96237	0.517962	0.59351	0.255987	0.628842
Positive Regulation Of Attachment Of Spindle Microtubules To Kinetochore	GO:0051987	0.00380294	0.101353	CCNB1;RCC2;BIRC5;CDCA8	BPA_1W	Decreased	TranscriptomicsProteomics	-4.29188	0.600829	0.562463	0.255987	1.0224
Regulation Of Mitotic Sister Chromatid Separation	GO:0010965	0.00380294	0.101353	CCNB1;BIRC5;CDCA8;AURKB	BPA_1W	Decreased	TranscriptomicsProteomics	-4.17599	0.416398	0.39038	0.255987	0.628842
Glycolytic Process	GO:0006096	0.00383566	0.0684939	TPI1;PGK1;ENO1	BPA_48h	Decreased	TranscriptomicsProteomics	-4.98675	1.22135	1.26237	1.00101	1.40066
Protein Localization To Plasma Membrane	GO:0072659	0.00392451	0.103788	RAB3C;C2CD5;RAMP2;PPIL2;RAB3D;PTCH1;MYO5A;ANK2;WDR72;ANK3;ZDHHC22;PIGW;EFR3B;CCDC88A;RAP2A;RAB40B;P2RY1;RAB8B;CLASP2	BPA_1W	Decreased	TranscriptomicsProteomics	-3.89501	1.2231	1.04191	0.357863	5.19598
Microtubule Cytoskeleton Organization Involved In Mitosis	GO:1902850	0.00397615	0.0700923	CCNB1;TACC3;CDCA8;RAN	BPA_48h	Decreased	TranscriptomicsProteomics	-3.91664	1.58634	1.53984	1.06596	2.19973
Amino Acid Import Across Plasma Membrane	GO:0089718	0.00400537	0.102837	SLC7A1;SLC38A2	BPA_48h	Increased	TranscriptomicsProteomics	2.5162	5.21125	5.21125	5.15751	5.265
T Cell Activation Involved In Immune Response	GO:0002286	0.00400537	0.102837	CD74;EIF2AK4	BPA_48h	Increased	TranscriptomicsProteomics	2.53512	2.87472	2.87472	1.85016	3.89928
Regulation Of Embryonic Development	GO:0045995	0.00403878	0.104846	PHLDB1;RPS6KA6;POGLUT1;TDG;MCRS1;CFL1;RUVBL1;TADA3;CDK1;KAT14;CLASP2	BPA_1W	Decreased	TranscriptomicsProteomics	-4.52886	1.038	1.09503	0.390433	1.56713
Positive Regulation Of DNA Metabolic Process	GO:0051054	0.00405672	0.104846	H2AX;GINS1;CDT1;GINS2;DHX9;PPP1R10;MCRS1;ATRX;BRCA1;HMGB1;HNRNPAB;GLI2;DEPDC1B;SLX4;RUVBL1;TOX	BPA_1W	Decreased	TranscriptomicsProteomics	-4.06661	0.953093	0.755609	0.240708	4.59114
Axon Regeneration	GO:0031103	0.00408455	0.0702033	GAP43;NREP	BPA_48h	Decreased	TranscriptomicsProteomics	-5.24794	3.14503	3.14503	2.055	4.23506
Neuron Projection Regeneration	GO:0031102	0.00408455	0.0702033	GAP43;NREP	BPA_48h	Decreased	TranscriptomicsProteomics	-5.24794	3.14503	3.14503	2.055	4.23506
Regulation Of Cardiac Muscle Contraction By Regulation Of The Release Of Sequestered Calcium Ion	GO:0010881	0.00409893	0.104846	ATP1A2;CALM3;CALM1;CALM2;SLC8A1	BPA_1W	Decreased	TranscriptomicsProteomics	-5.72651	0.688021	0.688836	0.128086	1.12685
Double-Strand Break Repair	GO:0006302	0.00411453	0.104846	H2AX;MUS81;EXD2;PARP1;RMI1;CDCA5;TONSL;SETMAR;RPA2;BRCA1;HMGB1;REC8;MBTD1;RAD51AP1;POLB;POLA1;DEPDC1B;PPP5C;SLX4;TDP1;TRIP13;AP5S1	BPA_1W	Decreased	TranscriptomicsProteomics	-3.63849	1.04779	0.931253	0.248015	3.78449
Regulation Of Cytokinesis	GO:0032465	0.00411697	0.104846	CENPV;KIF14;KIF23;KLHL13;AURKB;SPAST;PIK3C3;CALM3;KIF20A;CALM1;RAB11FIP3;CALM2;BCL2L1	BPA_1W	Decreased	TranscriptomicsProteomics	-4.52753	0.890093	0.907431	0.284677	1.77178
Steroid Metabolic Process	GO:0008202	0.00412722	0.102837	PIAS4;TSPO;LSS	BPA_48h	Increased	TranscriptomicsProteomics	0.406321	2.80032	2.72727	1.97025	3.70346
Erythrocyte Differentiation	GO:0030218	0.00425195	0.219898	HSPA9;ALAS1;CEBPG;SLC1A5;LYAR;VEGFA	BPA_1W	Increased	TranscriptomicsProteomics	5.11653	0.958207	1.09507	0.468438	1.27406
Actin Filament Capping	GO:0051693	0.00425347	0.102934	EPS8;GSN	PGBE_1W	Increased	TranscriptomicsProteomics	-0.753652	3.96677	3.96677	3.64352	4.29002
Barbed-End Actin Filament Capping	GO:0051016	0.00425347	0.102934	EPS8;GSN	PGBE_1W	Increased	TranscriptomicsProteomics	-0.753652	3.96677	3.96677	3.64352	4.29002
fatty-acyl-CoA Metabolic Process	GO:0035337	0.00425347	0.102934	ACSL4;ACSL3	PGBE_1W	Increased	TranscriptomicsProteomics	-0.651628	2.56272	2.56272	1.39337	3.73207
Negative Regulation Of Myotube Differentiation	GO:0010832	0.00426703	0.219898	HDAC5;XBP1;BHLHE41	BPA_1W	Increased	TranscriptomicsProteomics	5.29937	1.20072	1.48777	0.540141	1.57425
Regulation Of Amyloid Precursor Protein Catabolic Process	GO:1902991	0.00426703	0.219898	PRNP;RANBP9;APOE	BPA_1W	Increased	TranscriptomicsProteomics	1.21075	3.05311	4.01457	0.911764	4.23299
Regulation Of Myoblast Differentiation	GO:0045661	0.00436905	0.110447	PBRM1;SMARCC2;SMARCD3;ACTL6B;PHF10;BOC;ARID1A;DLL1;SOX4;SMARCA4	BPA_1W	Decreased	TranscriptomicsProteomics	-5.16652	0.867825	0.862395	0.175199	1.58856
Cellular Response To Growth Factor Stimulus	GO:0071363	0.00448977	0.031608	EEF1A1;DLX1;STMN2	PGBE_48h	Decreased	TranscriptomicsProteomics	-5.73458	3.79883	4.49605	2.2926	4.60784
Fatty Acid Catabolic Process	GO:0009062	0.00450512	0.105507	HADHA;SCP2;PCCA	PGBE_1W	Increased	TranscriptomicsProteomics	-0.809709	2.32465	1.81799	1.60624	3.54971
BMP Signaling Pathway	GO:0030509	0.00454619	0.0857751	GARS1;RGMB	PGBE_48h	Increased	TranscriptomicsProteomics	0.897322	3.1924	3.1924	2.24442	4.14038
Liver Development	GO:0001889	0.00456172	0.219898	CEBPB;XBP1;PRKCSH;PHF1;CEBPG	BPA_1W	Increased	TranscriptomicsProteomics	4.39375	1.50495	0.933148	0.540141	3.88996
tRNA Aminoacylation For Protein Translation	GO:0006418	0.00456172	0.219898	SARS1;NARS1;YARS1;CARS1;WARS1	BPA_1W	Increased	TranscriptomicsProteomics	5.30283	0.87951	0.863883	0.695021	1.2436
Modulation By Host Of Viral Process	GO:0044788	0.00456475	0.219898	CDC42;RAB29;RAB5A;IGF2R	BPA_1W	Increased	TranscriptomicsProteomics	2.58191	1.47986	1.18371	0.453681	3.09835
Spliceosomal tri-snRNP Complex Assembly	GO:0000244	0.00456851	0.0606307	PRPF6;SART3	PGBE_1W	Decreased	TranscriptomicsProteomics	2.00374	2.02307	2.02307	1.84154	2.20461
Modified Amino Acid Transport	GO:0072337	0.00461214	0.110322	SLC7A11;SLC7A1	BPA_48h	Increased	TranscriptomicsProteomics	2.45817	4.03787	4.03787	2.81075	5.265
Positive Regulation Of Proteasomal Ubiquitin-Dependent Protein Catabolic Process	GO:0032436	0.00463958	0.219898	SGTA;ARIH2;MDM2;RNF19B;BBS7;CLU;FBXO22;HERPUD1	BPA_1W	Increased	TranscriptomicsProteomics	4.29794	1.84544	1.05328	0.470391	5.13699
G2/M Transition Of Mitotic Cell Cycle	GO:0000086	0.00464611	0.115749	CCNA2;CCNB1;MELK;CCNY;ENSA;CDK1;FOXM1;PKMYT1	BPA_1W	Decreased	TranscriptomicsProteomics	-4.07257	0.483858	0.518743	0.138993	0.690992
Positive Regulation Of Axonogenesis	GO:0050772	0.00464611	0.115749	ROBO2;MACF1;NTRK2;SLITRK1;PLXNA2;PLXNA1;PLXNC1;MAPT	BPA_1W	Decreased	TranscriptomicsProteomics	-3.8654	0.992403	0.802776	0.474008	2.0966
Dicarboxylic Acid Metabolic Process	GO:0043648	0.00470564	0.219898	PHYH;GOT1;MTHFD2;GPT2;DLST;ASS1	BPA_1W	Increased	TranscriptomicsProteomics	3.21914	1.54915	1.03913	0.569551	4.64686
Neuron Migration	GO:0001764	0.00500643	0.123828	GPM6A;NTRK2;TUBB2B;DCC;DCX;NAV1;ELP3;ASTN1;PAFAH1B1;CDK5R1	BPA_1W	Decreased	TranscriptomicsProteomics	-3.80164	1.52266	0.876289	0.330614	5.07008
Protein Polymerization	GO:0051258	0.00503056	0.0794191	DIAPH3;UBE2C;ZNF207;CHMP2A	BPA_48h	Decreased	TranscriptomicsProteomics	-1.75716	2.17573	0.930501	0.733641	6.10828
Positive Regulation Of Nucleocytoplasmic Transport	GO:0046824	0.00505357	0.0649519	KHDRBS1;DHX9;RAN	PGBE_1W	Decreased	TranscriptomicsProteomics	-2.39631	2.37645	2.03516	1.96333	3.13086
Regulation Of DNA Recombination	GO:0000018	0.00505357	0.0649519	MSH6;MSH3;KPNA2	PGBE_1W	Decreased	TranscriptomicsProteomics	0.118726	3.02479	2.24601	1.91782	4.91056
Mitotic DNA Replication	GO:1902969	0.00506899	0.0794191	MCM4;MCM6	BPA_48h	Decreased	TranscriptomicsProteomics	-3.59164	5.11197	5.11197	4.95484	5.26909
Positive Regulation Of Attachment Of Spindle Microtubules To Kinetochore	GO:0051987	0.00506899	0.0794191	CCNB1;CDCA8	BPA_48h	Decreased	TranscriptomicsProteomics	-3.44949	1.63284	1.63284	1.06596	2.19973
Positive Regulation Of Transcription From RNA Polymerase II Promoter In Response To Endoplasmic Reticulum Stress	GO:1990440	0.00506899	0.0794191	ATF6B;TP53	BPA_48h	Decreased	TranscriptomicsProteomics	-0.0641822	4.94468	4.94468	4.67417	5.21518
Regulation Of Mitotic Sister Chromatid Separation	GO:0010965	0.00506899	0.0794191	CCNB1;CDCA8	BPA_48h	Decreased	TranscriptomicsProteomics	-3.44949	1.63284	1.63284	1.06596	2.19973
Regulation Of Toll-Like Receptor 9 Signaling Pathway	GO:0034163	0.00506899	0.0794191	PTPRS;HMGB1	BPA_48h	Decreased	TranscriptomicsProteomics	3.42179	4.6831	4.6831	4.36489	5.00131
Gluconeogenesis	GO:0006094	0.00508282	0.0794191	TPI1;PGK1;ENO1	BPA_48h	Decreased	TranscriptomicsProteomics	-4.98675	1.22135	1.26237	1.00101	1.40066
Regulation Of Ubiquitin-Protein Transferase Activity	GO:0051438	0.00508282	0.0794191	CDC20;ARRDC4;RPS2	BPA_48h	Decreased	TranscriptomicsProteomics	-5.01582	2.58692	1.72622	1.04135	4.9932
DNA Damage Response, Signal Transduction By P53 Class Mediator	GO:0030330	0.00516254	0.228877	CDKN1B;PLK2;SESN2;MDM2;RPS27L	BPA_1W	Increased	TranscriptomicsProteomics	5.74883	0.943242	0.705225	0.470391	1.5524
Regulation Of Intracellular Protein Transport	GO:0033157	0.00516254	0.228877	RAB29;GCC2;ZFAND1;SIRT7;NDEL1	BPA_1W	Increased	TranscriptomicsProteomics	3.54713	0.968355	0.980727	0.488973	1.29995
Cholesterol Transport	GO:0030301	0.00519394	0.228877	STARD4;STARD5;NPC1;SOAT1;APOE;CLU	BPA_1W	Increased	TranscriptomicsProteomics	3.71663	2.08808	1.27385	0.722564	5.08699
protein-DNA Complex Disassembly	GO:0032986	0.00524473	0.11899	HMGA1;RPL17	PGBE_1W	Increased	TranscriptomicsProteomics	3.92661	4.0918	4.0918	3.94979	4.23381
Glutamine Family Amino Acid Metabolic Process	GO:0009064	0.00525863	0.120948	SLC38A1;GCLM	BPA_48h	Increased	TranscriptomicsProteomics	3.44709	1.88594	1.88594	1.51108	2.26081
Chromatin Organization	GO:0006325	0.00527289	0.12799	H2AX;SMARCD3;PSIP1;ZNF827;RBBP4;BCL7C;CHEK1;RUVBL1;DPF2;MTA2;HMGN3;MBD3;KDM4A;PBRM1;KDM4B;SMARCC2;CBX5;ACTL6B;KDM2B;PHF10;MCRS1;ATRX;NAP1L3;ARID1A;SMARCA4;NASP;PWWP3A;HDGF;DNAJC9;ASF1B;PHF19	BPA_1W	Decreased	TranscriptomicsProteomics	-3.89456	1.25863	0.849303	0.175199	5.37892
Negative Regulation Of Microtubule Polymerization Or Depolymerization	GO:0031111	0.00530087	0.12799	TPX2;MAP2;STMN1;STMN2;BMERB1;CAMSAP2;CLASP2	BPA_1W	Decreased	TranscriptomicsProteomics	-5.56783	0.856323	0.803535	0.355072	1.38283
Regulation Of Dendrite Morphogenesis	GO:0048814	0.00530087	0.12799	CHRNB2;PTPRD;RAP2A;CUX2;DPYSL5;SARM1;LZTS1	BPA_1W	Decreased	TranscriptomicsProteomics	-4.66079	0.618888	0.668602	0.354272	0.968223
Mitochondrion Transport Along Microtubule	GO:0047497	0.00530241	0.0649519	UBB;LRPPRC	PGBE_1W	Decreased	TranscriptomicsProteomics	-3.69438	5.03842	5.03842	4.96894	5.1079
Regulation Of Exit From Mitosis	GO:0007096	0.00530241	0.0649519	UBE2C;CDCA5	PGBE_1W	Decreased	TranscriptomicsProteomics	-3.08585	4.09729	4.09729	3.49907	4.69552
Double-Strand Break Repair Via Homologous Recombination	GO:0000724	0.0053236	0.12799	MUS81;EXD2;GINS2;RMI1;ATRX;TONSL;RPA2;BRCA1;MBTD1;RAD51AP1;SLX4;MCM3;MCM4;MCM5;AP5S1;MCM2	BPA_1W	Decreased	TranscriptomicsProteomics	-3.10564	1.21601	0.739561	0.240708	4.59114
Chromosome Organization	GO:0051276	0.00538353	0.0649519	TOP2A;MSH6;MSH3	PGBE_1W	Decreased	TranscriptomicsProteomics	-0.425042	2.26949	2.24601	1.91782	2.64466
Mitotic Nuclear Division	GO:0140014	0.00538353	0.0649519	UBE2C;KIFC1;RAN	PGBE_1W	Decreased	TranscriptomicsProteomics	-3.55914	3.87179	3.49907	3.13086	4.98546
Regulation Of Stem Cell Differentiation	GO:2000736	0.00538353	0.0649519	YTHDF2;NSUN2;CHD4	PGBE_1W	Decreased	TranscriptomicsProteomics	2.32847	3.02913	3.34705	1.57605	4.16429
Regulation Of Release Of Sequestered Calcium Ion Into Cytosol	GO:0051279	0.00538483	0.0371659	CALM3;CALM2	PGBE_48h	Decreased	TranscriptomicsProteomics	-4.78438	4.33208	4.33208	4.04089	4.62327
Hepaticobiliary System Development	GO:0061008	0.00538985	0.228877	XBP1;PRKCSH;PHF1;CEBPG	BPA_1W	Increased	TranscriptomicsProteomics	4.17226	1.65933	1.1036	0.540141	3.88996
Regulation Of Myotube Differentiation	GO:0010830	0.00538985	0.228877	HDAC5;XBP1;BHLHE41;FBXO22	BPA_1W	Increased	TranscriptomicsProteomics	5.19592	1.16386	1.27052	0.540141	1.57425
Cell-Cell Adhesion Via Plasma-Membrane Adhesion Molecules	GO:0098742	0.00545486	0.128335	ROBO2;CADM3;TENM2;CXADR;VCAM1;CADM1;CADM2;LRRC4;ATP2C1;PTPRD;CDH4;LRFN5;ALCAM;LRFN4;MMP24;PCDHB2;SLITRK1;CNTN2;DCHS1;FAT4;LRRC4C;ADGRL3	BPA_1W	Decreased	TranscriptomicsProteomics	-4.29544	0.886443	0.841127	0.303286	1.74944
G Protein-Coupled Acetylcholine Receptor Signaling Pathway	GO:0007213	0.00547024	0.128335	GRK2;GNA11;GNAQ;RGS8;CDK5R1	BPA_1W	Decreased	TranscriptomicsProteomics	-3.70544	1.56937	1.05644	0.501557	4.21913
Microtubule Depolymerization	GO:0007019	0.00547024	0.128335	STMN1;KIF14;STMN2;STMN3;KIF2C	BPA_1W	Decreased	TranscriptomicsProteomics	-4.04581	1.05847	0.600165	0.266777	3.47075
Anterograde Axonal Transport	GO:0008089	0.00548727	0.128335	SPAST;BLOC1S1;KIF3A;KIF5C;APEX1;KIF4A;KIF1B;AP3B2	BPA_1W	Decreased	TranscriptomicsProteomics	-4.99154	0.745092	0.70134	0.316853	1.37245
Positive Regulation Of DNA Binding	GO:0043388	0.00554649	0.0847381	HMGB2;EDF1;HMGB1	BPA_48h	Decreased	TranscriptomicsProteomics	-2.18038	3.49341	4.36489	1.62599	4.48934
Regulation Of Activated T Cell Proliferation	GO:0046006	0.00554649	0.0847381	IGFBP2;RPS3;HMGB1	BPA_48h	Decreased	TranscriptomicsProteomics	-2.32902	3.78858	4.36489	1.93146	5.06939
Positive Regulation Of ERAD Pathway	GO:1904294	0.00555709	0.228877	TMEM259;SGTA;HERPUD1	BPA_1W	Increased	TranscriptomicsProteomics	2.98879	2.19462	0.897838	0.549045	5.13699
Positive Regulation Of Ruffle Assembly	GO:1900029	0.00555709	0.228877	PLEKHM1;EPS8L2;NDEL1	BPA_1W	Increased	TranscriptomicsProteomics	3.9701	1.42029	1.658	0.854828	1.74802
Positive Regulation Of DNA-templated Transcription	GO:0045893	0.0055845	0.129303	KDM1A;CRTC1;RORB;GPATCH3;SALL2;RUVBL1;AKT1;SOX4;GTF2I;SMARCC2;LMO3;SOX14;SOX11;SOX12;ISL1;POU3F2;POU3F3;ADCYAP1;SFRP2;MYCN;DDX39B;RFX4;ZNF318;MAML3;ZFPM2;DLX1;BEX1;DLX5;DHX9;NOTCH4;PIK3R2;BHLHE22;MBTD1;DEAF1;NHLH1;HLTF;EP400;ZBED1;ZBED4;ZNF300;ZBTB17;AKIRIN2;ZFHX3;FZD2;FZD7;NR2F1;ESRRG;NR2F2;POU2F2;ST18;SMARCA4;MLLT11;MAVS;TFCP2;TADA3;TCF4;DDX3X;CITED2;BRCA1;HMGB1;FOXM1;PTMS;GLI2;PPP3CB;ZIC3;HYAL2;NUP62;ZIC1;UBTF;MYBL2;NCOA2;PARP1;PRMT2;ATRX;MSL3;OLIG1;RGMB;ARID1A;ZFP90;TGFBR1;RGMA;CCNA2;PSRC1;TFDP1;RBM23;SMARCD3;MLLT1;MLLT3;ASCL1;DLL1;BCLAF1;RBBP4;ERBB4;E2F1;MTA2;MBD3;ARNT2;MCRS1;STAT2;STAT3;CDC5L;HNRNPAB;HEYL;PSMC5;TNIP1;NFIA;NFIB;APEX1;ASXL3;PFKM;RBMX;SSBP3	BPA_1W	Decreased	TranscriptomicsProteomics	-4.15311	1.10982	0.79822	0.133887	5.36455
RNA Export From Nucleus	GO:0006405	0.00562184	0.0849454	NUP107;RBM8A;HNRNPA1;RAN	BPA_48h	Decreased	TranscriptomicsProteomics	-4.21004	3.59618	3.92021	1.75803	4.78628
Central Nervous System Projection Neuron Axonogenesis	GO:0021952	0.00564151	0.129303	CHRNB2;NFIB;GLI2;PAFAH1B1	BPA_1W	Decreased	TranscriptomicsProteomics	-4.75639	0.657711	0.632262	0.398097	0.968223
Ganglion Development	GO:0061548	0.00564151	0.129303	NELL2;FZD3;TUBB3;INSM1	BPA_1W	Decreased	TranscriptomicsProteomics	-3.8121	0.776912	0.375069	0.302189	2.05532
Regulation Of Ryanodine-Sensitive Calcium-Release Channel Activity	GO:0060314	0.00571301	0.130075	FKBP1A;JPH4;PDE4D;CALM3;CALM1;CALM2	BPA_1W	Decreased	TranscriptomicsProteomics	-5.80162	1.02436	0.951574	0.503483	1.80131
Regulation Of Cell Cycle	GO:0051726	0.0057263	0.0855832	CDC20;YWHAE;ANAPC15;SON;CDK4;RUVBL2;STAT3;PCLAF;TP53	BPA_48h	Decreased	TranscriptomicsProteomics	-1.62031	3.52993	4.61633	1.04135	5.21518
Modulation By Host Of Viral Genome Replication	GO:0044827	0.00577629	0.127078	EEF1A1;PPIB	PGBE_1W	Increased	TranscriptomicsProteomics	2.92843	4.4168	4.4168	4.03112	4.80247
Sister Chromatid Segregation	GO:0000819	0.00603474	0.0871911	ZNF207;ZWINT;RAN	BPA_48h	Decreased	TranscriptomicsProteomics	-0.789879	4.27832	4.96864	1.75803	6.10828
Negative Regulation Of DNA Replication	GO:0008156	0.00608659	0.0706805	GMNN;PDS5A	PGBE_1W	Decreased	TranscriptomicsProteomics	-0.342382	3.06257	3.06257	1.84382	4.28132
Regulation Of mRNA Metabolic Process	GO:1903311	0.00608659	0.0706805	DHX9;SAFB2	PGBE_1W	Decreased	TranscriptomicsProteomics	1.88667	3.12743	3.12743	2.03516	4.21969
Regulation Of Rac Protein Signal Transduction	GO:0035020	0.00608659	0.0706805	AUTS2;STMN3	PGBE_1W	Decreased	TranscriptomicsProteomics	2.64821	4.02615	4.02615	3.88341	4.16889
Noradrenergic Neuron Differentiation	GO:0003357	0.00612907	0.136664	SOX11;INSM1;SOX4	BPA_1W	Decreased	TranscriptomicsProteomics	-6.84531	0.498738	0.383017	0.302189	0.811007
Nucleobase Catabolic Process	GO:0046113	0.00612907	0.136664	DPYSL4;DPYSL5;DPYSL3	BPA_1W	Decreased	TranscriptomicsProteomics	-6.28609	0.417463	0.513689	0.118011	0.62069
Regulation Of Mitotic Cytokinesis	GO:1902412	0.00612907	0.136664	BIRC5;CDCA8;AURKB	BPA_1W	Decreased	TranscriptomicsProteomics	-4.15231	0.389835	0.284677	0.255987	0.628842
Glycerol Metabolic Process	GO:0006071	0.00615093	0.0871911	TPI1;SHPK	BPA_48h	Decreased	TranscriptomicsProteomics	-2.66855	3.15189	3.15189	1.40066	4.90312
Polyamine Metabolic Process	GO:0006595	0.00615093	0.0871911	SAT1;SRM	BPA_48h	Decreased	TranscriptomicsProteomics	-0.893372	4.94528	4.94528	4.74557	5.14499
Positive Regulation Of Metaphase/Anaphase Transition Of Cell Cycle	GO:1902101	0.00615093	0.0871911	CDC20;UBE2C	BPA_48h	Decreased	TranscriptomicsProteomics	-4.58395	0.91204	0.91204	0.782725	1.04135
Positive Regulation Of Mitotic Metaphase/Anaphase Transition	GO:0045842	0.00615093	0.0871911	CDC20;UBE2C	BPA_48h	Decreased	TranscriptomicsProteomics	-4.58395	0.91204	0.91204	0.782725	1.04135
Positive Regulation Of Protein Localization To Nucleus	GO:1900182	0.00627839	0.0857751	TFRC;SESN2	PGBE_48h	Increased	TranscriptomicsProteomics	2.43219	4.2438	4.2438	3.57147	4.91613
Carboxylic Acid Transport	GO:0046942	0.00628038	0.251323	SLC7A5;SLC17A5;SLC3A2;SLC1A5;SLC7A1;SLC7A3	BPA_1W	Increased	TranscriptomicsProteomics	3.58969	1.4011	1.42058	0.17397	2.79069
Regulation Of Cytoplasmic Translation	GO:2000765	0.00630892	0.251323	CPEB1;DHX36;YBX3;CPEB4	BPA_1W	Increased	TranscriptomicsProteomics	4.18776	0.842127	0.828855	0.777231	0.962959
Modulation Of Chemical Synaptic Transmission	GO:0050804	0.00637243	0.136664	CHRNB2;GRIA1;NLGN3;SYT1;GRIK5;CLSTN1;LRRC4;CASK;ATP1A2;MAPK8IP2;CPLX2;SNCAIP;GRM3;GRM5;NRG3;HCRT;LRRC4C	BPA_1W	Decreased	TranscriptomicsProteomics	-4.02246	1.0881	0.946277	0.2752	4.72168
Chromosome Condensation	GO:0030261	0.00637573	0.136664	TOP2A;CDCA5;CHMP1A;NCAPG;SMC4;NCAPH;SMC2	BPA_1W	Decreased	TranscriptomicsProteomics	-4.04123	0.652202	0.540348	0.259605	1.33908
miRNA Processing	GO:0035196	0.00637573	0.136664	ZC3H7B;AGO4;HNRNPA2B1;DGCR8;DROSHA;BCDIN3D;DICER1	BPA_1W	Decreased	TranscriptomicsProteomics	-3.45843	1.54381	1.07835	0.512371	4.91619
Muscle Cell Development	GO:0055001	0.00637573	0.136664	RAMP2;CXADR;KDM1A;MEGF10;LRRC27;ANK2;SLC8A1	BPA_1W	Decreased	TranscriptomicsProteomics	-4.75154	0.861363	0.782759	0.128086	1.74944
Neural Tube Closure	GO:0001843	0.00637573	0.136664	STIL;KDM2B;DEAF1;IFT122;TSC2;DYNLL1;PHACTR4	BPA_1W	Decreased	TranscriptomicsProteomics	-3.31317	1.568	1.29668	0.389379	4.48655
Positive Regulation Of Synapse Assembly	GO:0051965	0.00637573	0.136664	NLGN3;PTPRD;CUX2;SLITRK1;CLSTN1;SLITRK6;EPHB2	BPA_1W	Decreased	TranscriptomicsProteomics	-4.31547	0.814381	0.668602	0.286129	1.58489
Negative Regulation Of Multicellular Organismal Process	GO:0051241	0.00642712	0.0857751	MDK;ARRDC3;SOX9	PGBE_48h	Increased	TranscriptomicsProteomics	4.15486	3.74059	3.66913	3.25054	4.30208
Positive Regulation Of Stem Cell Population Maintenance	GO:1902459	0.00643966	0.136664	RBBP4;ACTL6B;PHF10;BCL7C;DPF2;ARID4A;ARID1A;SMARCA4	BPA_1W	Decreased	TranscriptomicsProteomics	-4.81456	1.03692	0.961994	0.611417	1.67118
Regulation Of Microtubule Polymerization	GO:0031113	0.00643966	0.136664	PSRC1;DCTN1;MAP2;STMN1;STMN2;MAPT;CAMSAP2;CDK5R1	BPA_1W	Decreased	TranscriptomicsProteomics	-5.92936	0.618792	0.569925	0.266479	1.02482
Monocarboxylic Acid Transport	GO:0015718	0.00644862	0.0857751	SLC16A6;SLC16A14	PGBE_48h	Increased	TranscriptomicsProteomics	2.54995	3.77597	3.77597	3.15742	4.39452
Positive Regulation Of Cell Differentiation	GO:0045597	0.00648842	0.136854	DLX1;SMARCD3;ZC4H2;LRP3;PTN;ASCL1;FRZB;GPC1;BOC;AKT1;CCN2;FBXO5;BRINP3;SOX4;PBRM1;SMARCC2;ACTL6B;PHF10;WNT7B;LMO3;SOX11;ARID1A;ISL1;TGFBR1;SMARCA4;CCNA2;HEYL;SFRP2;TCF4;WDFY2;INSM1;RIN2	BPA_1W	Decreased	TranscriptomicsProteomics	-4.61459	0.853022	0.825668	0.175199	1.71688
Hexose Biosynthetic Process	GO:0019319	0.00654789	0.0909429	TPI1;PGK1;ENO1	BPA_48h	Decreased	TranscriptomicsProteomics	-4.98675	1.22135	1.26237	1.00101	1.40066
Regulation Of Cellular Senescence	GO:2000772	0.00654789	0.0909429	RSL1D1;YBX1;TP53	BPA_48h	Decreased	TranscriptomicsProteomics	-3.83187	4.7858	4.88115	4.26107	5.21518
Positive Regulation Of Developmental Process	GO:0051094	0.00658155	0.0857751	TFRC;MDK;SOX9	PGBE_48h	Increased	TranscriptomicsProteomics	3.4323	4.29578	4.30208	3.66913	4.91613
Gland Development	GO:0048732	0.00662094	0.0857751	MDK;SOX9	PGBE_48h	Increased	TranscriptomicsProteomics	4.13735	3.98561	3.98561	3.66913	4.30208
Positive Regulation Of Cellular Catabolic Process	GO:0031331	0.0066561	0.260876	STK11;ATG101;NPRL2;PLK2;PRXL2C;IRS2;PIM2;ABHD5;APOE;FOXO3;MTDH	BPA_1W	Increased	TranscriptomicsProteomics	4.20605	1.59953	1.25627	0.355295	4.01457
protein-RNA Complex Assembly	GO:0022618	0.00682763	0.0783071	XAB2;PRPF6;SART3;DDX39B;DHX9	PGBE_1W	Decreased	TranscriptomicsProteomics	2.19249	2.36852	2.03516	1.84154	3.9087
Long-Chain fatty-acyl-CoA Metabolic Process	GO:0035336	0.0069099	0.147547	ACSL4;ACSL3	PGBE_1W	Increased	TranscriptomicsProteomics	-0.651628	2.56272	2.56272	1.39337	3.73207
Apoptotic Nuclear Changes	GO:0030262	0.00692022	0.078401	TOP2A;ENDOG	PGBE_1W	Decreased	TranscriptomicsProteomics	-1.67834	2.78509	2.78509	2.64466	2.92552
Regulation Of Translation	GO:0006417	0.00697813	0.0959493	RBM3;CIRBP;RPS3;ELP2;ELP3;YBX1;VIM	BPA_48h	Decreased	TranscriptomicsProteomics	-2.69876	3.66596	3.48715	1.84773	5.7614
Cellular Response To Arsenic-Containing Substance	GO:0071243	0.00705652	0.268265	GSTO1;DHX36;ZFAND1	BPA_1W	Increased	TranscriptomicsProteomics	4.70567	1.25264	1.2173	0.828855	1.71175
Lamellipodium Assembly	GO:0030032	0.0070718	0.14517	CCDC88A;PTPRO;SPATA13;S1PR1;SRGAP3;ARHGEF7	BPA_1W	Decreased	TranscriptomicsProteomics	-4.54635	1.21992	1.26865	0.79331	1.56767
Mitotic Cell Cycle Checkpoint Signaling	GO:0007093	0.0070718	0.14517	DEPDC1B;CHEK1;SETMAR;BRCA1;AURKB;ZWINT	BPA_1W	Decreased	TranscriptomicsProteomics	-3.51688	0.609273	0.549845	0.284677	1.01088
Heterophilic Cell-Cell Adhesion Via Plasma Membrane Cell Adhesion Molecules	GO:0007157	0.00708512	0.14517	PTPRD;TENM2;CADM3;ALCAM;CXADR;VCAM1;CADM1;DCHS1;FAT4	BPA_1W	Decreased	TranscriptomicsProteomics	-4.73957	0.656971	0.450502	0.303286	1.74944
Endocytosis	GO:0006897	0.00712651	0.268265	RALBP1;C1ORF43;C9ORF72;CLINT1;MESD;IGF2R;CDC42;TOM1;APOE;RAB5A;RHOQ;CSNK1G1;RAB7A	BPA_1W	Increased	TranscriptomicsProteomics	2.14327	1.81908	1.28953	0.453681	4.7578
Positive Regulation Of Phosphoprotein Phosphatase Activity	GO:0032516	0.00713606	0.14517	PTPA;GNA12;CALM3;CALM1;CALM2	BPA_1W	Decreased	TranscriptomicsProteomics	-5.97781	0.708287	0.688836	0.495783	0.992852
Regulation Of DNA Damage Checkpoint	GO:2000001	0.00713606	0.14517	DEPDC1B;DDX39B;RPA2;BRCA1;CCAR2	BPA_1W	Decreased	TranscriptomicsProteomics	-2.57571	1.74119	1.01088	0.336012	5.36455
Response To Axon Injury	GO:0048678	0.00713606	0.14517	DHFR;GAP43;DPYSL3;SARM1;NREP	BPA_1W	Decreased	TranscriptomicsProteomics	-5.86313	0.467283	0.505	0.209018	0.673784
Positive Regulation Of Translation	GO:0045727	0.0071758	0.268265	LARP1;YTHDF3;POLDIP3;CNBP;DHX36;HABP4;RPS27L;YBX3;LARP1B	BPA_1W	Increased	TranscriptomicsProteomics	4.54675	1.3669	0.828855	0.479812	4.66545
Wnt Signaling Pathway	GO:0016055	0.00722299	0.146074	FRAT1;FZD3;DDX3X;SFRP2;FZD2;WNT5B;FRZB;FZD7;WNT7B;CCDC88C;VPS35;CD24	BPA_1W	Decreased	TranscriptomicsProteomics	-4.84555	0.781808	0.885845	0.179997	1.14099
Ribosome Biogenesis	GO:0042254	0.00728993	0.0968866	EBNA1BP2;MRTO4;RPL11;RPL14;RPS11;GLUL	BPA_48h	Decreased	TranscriptomicsProteomics	-0.737385	4.34412	4.91676	1.84715	5.96
DNA Strand Elongation	GO:0022616	0.00732815	0.0968866	MCM7;MCM4	BPA_48h	Decreased	TranscriptomicsProteomics	-4.26278	3.59136	3.59136	1.91364	5.26909
Pseudouridine Synthesis	GO:0001522	0.00732815	0.0968866	TRUB2;NHP2	BPA_48h	Decreased	TranscriptomicsProteomics	-3.9008	3.1343	3.1343	1.80846	4.46015
V	DJ Recombination	0.00732815	0.0968866	HMGB2;HMGB1	BPA_48h	Decreased	TranscriptomicsProteomics	-0.578358	2.99544	2.99544	1.62599	4.36489
Regulation Of Ruffle Assembly	GO:1900027	0.00751142	0.155808	EPS8;EVL	PGBE_1W	Increased	TranscriptomicsProteomics	1.58695	3.80638	3.80638	3.32274	4.29002
Regulation Of Dendrite Development	GO:0050773	0.00751212	0.150155	CHRNB2;RAP2A;CAMK1D;DCC;SARM1;PTN;LZTS1;CAMSAP2	BPA_1W	Decreased	TranscriptomicsProteomics	-3.51466	1.3564	0.968223	0.36588	5.07008
Regulation Of Microtubule-Based Process	GO:0032886	0.00751212	0.150155	MACF1;PHLDB1;MAPT;EFNA5;MID1;EPHA3;CLASP2;MCM2	BPA_1W	Decreased	TranscriptomicsProteomics	-4.70634	0.678247	0.511274	0.439056	1.38283
Cholesterol Homeostasis	GO:0042632	0.00753352	0.273098	XBP1;NPC1;SOAT1;CNBP;APOE;NR1D1;FGFR4	BPA_1W	Increased	TranscriptomicsProteomics	3.61118	1.57808	1.33466	0.540141	4.01457
Actin Filament Bundle Organization	GO:0061572	0.00760469	0.1505	MYO1B;DPYSL3;SHROOM2;ADD2;LIMD2;AIF1L;RFLNA	BPA_1W	Decreased	TranscriptomicsProteomics	-3.94443	1.13537	0.583896	0.354844	4.59962
Plasma Membrane Bounded Cell Projection Assembly	GO:0120031	0.00761691	0.1505	DYNC2I2;MACIR;ARL6;PTPRO;DYNLT2B;FGD4;CFAP298;ABLIM1;KIF3A;STK36;TMEM107;POC1A;S1PR1;SRGAP3;RAB8B;PLK4;IFT140;ARMC9;IFT122;AIF1L;ATAT1;DNM3;CCDC88A;RAP2A;RP2;SPATA13;TTC30A;IFT27;CEP41;ARHGEF7;CILK1	BPA_1W	Decreased	TranscriptomicsProteomics	-4.08907	1.02878	1.08079	0.271519	1.64826
RNA Stabilization	GO:0043489	0.00765012	0.10018	E2F1;CIRBP;YBX1	BPA_48h	Decreased	TranscriptomicsProteomics	-2.28247	4.93644	5.00121	3.98196	5.7614
Regulation Of Mitotic Cell Cycle Phase Transition	GO:1901990	0.0076671	0.150626	PBRM1;SMARCC2;SMARCD3;ACTL6B;PHF10;KIF14;ARID1A;SMARCA4;CENPE;CENPF;BCL7C;DPF2;E2F1	BPA_1W	Decreased	TranscriptomicsProteomics	-4.55111	0.909916	0.88446	0.175199	1.67118
Microtubule Depolymerization	GO:0007019	0.00780249	0.0873314	STMN2;STMN3	PGBE_1W	Decreased	TranscriptomicsProteomics	2.15764	4.1294	4.1294	4.08992	4.16889
Regulation Of Neurotransmitter Secretion	GO:0046928	0.00782584	0.152287	RIMS3;SLC38A2	BPA_48h	Increased	TranscriptomicsProteomics	2.24094	4.93903	4.93903	4.72054	5.15751
Regulation Of Protein Serine/Threonine Kinase Activity	GO:0071900	0.00783012	0.10157	CCNA2;CCNB2;CCNB1;CCND1;CDC25C	BPA_48h	Decreased	TranscriptomicsProteomics	-3.39338	2.68488	1.63575	1.06314	4.95608
Attachment Of Mitotic Spindle Microtubules To Kinetochore	GO:0051315	0.00798984	0.151432	CDT1;CENPE;NUF2;KIF2C	BPA_1W	Decreased	TranscriptomicsProteomics	-3.42449	0.653511	0.63025	0.562036	0.791509
Axonal Fasciculation	GO:0007413	0.00798984	0.151432	EPHB2;MEGF8;EPHA3;CDK5R1	BPA_1W	Decreased	TranscriptomicsProteomics	-5.05892	0.778569	0.512571	0.45574	1.6334
Axonal Transport Of Mitochondrion	GO:0019896	0.00798984	0.151432	SPAST;APEX1;MAPT;SYBU	BPA_1W	Decreased	TranscriptomicsProteomics	-5.14709	0.690765	0.712498	0.240813	1.09725
DNA Conformation Change	GO:0071103	0.00798984	0.151432	TOP2A;TOP2B;HMGB3;HMGB1	BPA_1W	Decreased	TranscriptomicsProteomics	-3.98635	1.1371	0.390246	0.286684	4.07168
Mitotic DNA Integrity Checkpoint Signaling	GO:0044774	0.00798984	0.151432	ORC1;SETMAR;NAE1;TICRR	BPA_1W	Decreased	TranscriptomicsProteomics	-3.55458	0.683471	0.683954	0.441593	0.924385
Semaphorin-Plexin Signaling Pathway Involved In Neuron Projection Guidance	GO:1902285	0.00798984	0.151432	NELL2;PLXNA2;PLXNA1;PLXNC1	BPA_1W	Decreased	TranscriptomicsProteomics	-2.742	1.09463	0.924587	0.474008	2.05532
Cell Morphogenesis Involved In Neuron Differentiation	GO:0048667	0.00801647	0.151432	DCC;MAP2;SLITRK1;APLP1;TAOK2;SLITRK6;ANK3;CTNNA2;MAPK8IP2;PAK3;ISL1;LLGL1	BPA_1W	Decreased	TranscriptomicsProteomics	-4.10685	1.05894	0.659516	0.223712	5.07008
Sterol Homeostasis	GO:0055092	0.00811209	0.273098	XBP1;NPC1;SOAT1;CNBP;APOE;NR1D1;FGFR4	BPA_1W	Increased	TranscriptomicsProteomics	3.61118	1.57808	1.33466	0.540141	4.01457
Nucleic Acid-Templated Transcription	GO:0097659	0.00812901	0.273098	PHF3;FUBP3;RRAGC;MMS19;NFKBIB	BPA_1W	Increased	TranscriptomicsProteomics	4.5958	1.19796	1.11755	0.751167	1.69158
fatty-acyl-CoA Biosynthetic Process	GO:0046949	0.00813573	0.159636	ACSL4;ACSL3	PGBE_1W	Increased	TranscriptomicsProteomics	-0.651628	2.56272	2.56272	1.39337	3.73207
Negative Regulation Of Proteolysis Involved In Protein Catabolic Process	GO:1903051	0.00813573	0.159636	RPL5;RPL17	PGBE_1W	Increased	TranscriptomicsProteomics	4.80032	4.55659	4.55659	4.23381	4.87937
Epithelial Tube Formation	GO:0072175	0.00822355	0.0857751	SOX9	PGBE_48h	Increased	TranscriptomicsProteomics	2.58732	4.30208	4.30208	4.30208	4.30208
Isoleucine Metabolic Process	GO:0006549	0.00822355	0.0857751	SDSL	PGBE_48h	Increased	TranscriptomicsProteomics	1.99073	5.00332	5.00332	5.00332	5.00332
Leukocyte Chemotaxis Involved In Inflammatory Response	GO:0002232	0.00822355	0.0857751	MDK	PGBE_48h	Increased	TranscriptomicsProteomics	5.68738	3.66913	3.66913	3.66913	3.66913
Negative Regulation Of Amino Acid Transport	GO:0051956	0.00822355	0.0857751	SLC43A2	PGBE_48h	Increased	TranscriptomicsProteomics	3.57015	2.31522	2.31522	2.31522	2.31522
Negative Regulation Of Cardiac Muscle Cell Apoptotic Process	GO:0010667	0.00822355	0.0857751	MDK	PGBE_48h	Increased	TranscriptomicsProteomics	5.68738	3.66913	3.66913	3.66913	3.66913
Positive Regulation Of Gonad Development	GO:1905941	0.00822355	0.0857751	SOX9	PGBE_48h	Increased	TranscriptomicsProteomics	2.58732	4.30208	4.30208	4.30208	4.30208
Positive Regulation Of Male Gonad Development	GO:2000020	0.00822355	0.0857751	SOX9	PGBE_48h	Increased	TranscriptomicsProteomics	2.58732	4.30208	4.30208	4.30208	4.30208
Regulation Of Hepatocyte Proliferation	GO:2000345	0.00822355	0.0857751	MDK	PGBE_48h	Increased	TranscriptomicsProteomics	5.68738	3.66913	3.66913	3.66913	3.66913
Regulation Of Neutrophil Extravasation	GO:2000389	0.00822355	0.0857751	MDK	PGBE_48h	Increased	TranscriptomicsProteomics	5.68738	3.66913	3.66913	3.66913	3.66913
Regulation Of Translation In Response To Endoplasmic Reticulum Stress	GO:0036490	0.00822355	0.0857751	SESN2	PGBE_48h	Increased	TranscriptomicsProteomics	2.84219	3.57147	3.57147	3.57147	3.57147
Response To Heparin	GO:0071503	0.00822355	0.0857751	SOX9	PGBE_48h	Increased	TranscriptomicsProteomics	2.58732	4.30208	4.30208	4.30208	4.30208
Regulation Of Cell Differentiation	GO:0045595	0.00822373	0.0555591	DLX1;DDX5;CD24	PGBE_48h	Decreased	TranscriptomicsProteomics	-4.28629	4.17699	4.49605	3.32039	4.71451
Anterograde Axonal Transport	GO:0008089	0.00823033	0.152287	KIF1B;KIF1A	BPA_48h	Increased	TranscriptomicsProteomics	4.82754	2.92204	2.92204	1.1485	4.69559
Axonal Transport	GO:0098930	0.00823033	0.152287	KIF1B;KIF1A	BPA_48h	Increased	TranscriptomicsProteomics	4.82754	2.92204	2.92204	1.1485	4.69559
Vesicle Cytoskeletal Trafficking	GO:0099518	0.00823033	0.152287	MYO6;KIF1A	BPA_48h	Increased	TranscriptomicsProteomics	2.87658	4.20764	4.20764	3.71969	4.69559
Vascular Transport	GO:0010232	0.00826504	0.0857751	SLC7A5;TFRC	PGBE_48h	Increased	TranscriptomicsProteomics	2.62882	4.30707	4.30707	3.69801	4.91613
Chordate Embryonic Development	GO:0043009	0.00831371	0.156189	ARNT2;STIL;DEAF1;PTCH1;WNT7B;XYLT1;BRCA1;SULF1;ISL1;TGFBR1	BPA_1W	Decreased	TranscriptomicsProteomics	-4.19826	0.631885	0.605178	0.27938	1.14099
Response To Metal Ion	GO:0010038	0.00836544	0.0555591	CALM3;CALM2	PGBE_48h	Decreased	TranscriptomicsProteomics	-4.78438	4.33208	4.33208	4.04089	4.62327
Mitotic G1 DNA Damage Checkpoint Signaling	GO:0031571	0.00844619	0.273098	CDKN1B;PLK2;MDM2;RPS27L	BPA_1W	Increased	TranscriptomicsProteomics	5.70243	1.00275	0.994097	0.470391	1.5524
Protein Targeting To Lysosome	GO:0006622	0.00844619	0.273098	LAMP2;GCC2;CLU;RAB7A	BPA_1W	Increased	TranscriptomicsProteomics	3.9933	2.04359	1.59303	0.488973	5.08699
Regulation Of Alternative mRNA Splicing, Via Spliceosome	GO:0000381	0.00848911	0.0938856	KHDRBS1;DDX5;HNRNPA0	PGBE_1W	Decreased	TranscriptomicsProteomics	-0.13633	3.14942	3.53637	1.96333	3.94854
Positive Regulation Of Developmental Process	GO:0051094	0.00859217	0.160543	CAMK2B;DLX1;PHLDB1;SMARCD3;ARID4A;PTN;RBBP4;BASP1;BCL7C;CFL1;DPF2;VPS35;CCN2;FBXO5;CLASP2;NCOA2;PBRM1;SMARCC2;ACTL6B;PHF10;DDHD1;ARID1A;ISL1;SMARCA4;INSM1;CPEB3;ARHGEF7	BPA_1W	Decreased	TranscriptomicsProteomics	-4.77316	0.88941	0.88446	0.175199	1.67118
Myeloid Dendritic Cell Activation	GO:0001773	0.00859845	0.108716	HMGB1;DHRS2	BPA_48h	Decreased	TranscriptomicsProteomics	0.168622	2.9439	2.9439	1.52291	4.36489
Positive Regulation Of Chromosome Separation	GO:1905820	0.00859845	0.108716	CDCA8;NCAPD2	BPA_48h	Decreased	TranscriptomicsProteomics	-3.56355	1.78719	1.78719	1.37465	2.19973
Negative Regulation Of Protein Localization	GO:1903828	0.00864405	0.152287	PIAS4;OTUD7B	BPA_48h	Increased	TranscriptomicsProteomics	-0.613217	3.43334	3.43334	1.97025	4.89642
Positive Regulation Of Protein Localization	GO:1903829	0.00865287	0.0857751	TFRC;SESN2	PGBE_48h	Increased	TranscriptomicsProteomics	2.43219	4.2438	4.2438	3.57147	4.91613
Transport Across Blood-Brain Barrier	GO:0150104	0.00865287	0.0857751	SLC7A5;TFRC	PGBE_48h	Increased	TranscriptomicsProteomics	2.62882	4.30707	4.30707	3.69801	4.91613
Cellular Response To Inorganic Substance	GO:0071241	0.00873258	0.0943321	ATRX;CDK2	PGBE_1W	Decreased	TranscriptomicsProteomics	1.86948	3.58387	3.58387	3.4852	3.68253
Positive Regulation Of DNA Replication	GO:0045740	0.00873258	0.0943321	PCNA;DHX9	PGBE_1W	Decreased	TranscriptomicsProteomics	1.7728	3.04183	3.04183	2.03516	4.04851
Protein Maturation By Iron-Sulfur Cluster Transfer	GO:0097428	0.0087729	0.273098	ISCA2;MMS19;CIAO2A	BPA_1W	Increased	TranscriptomicsProteomics	4.23019	1.3827	1.50669	0.853599	1.78782
Regulation Of Cell Cycle G1/S Phase Transition	GO:1902806	0.00885507	0.108716	APLP2;E2F1;PHB2;TMEM14B	BPA_48h	Decreased	TranscriptomicsProteomics	-1.75007	4.954	5.08429	3.19693	6.45047
Regulation Of mRNA Stability	GO:0043488	0.00885507	0.108716	CIRBP;E2F1;YBX1;VIM	BPA_48h	Decreased	TranscriptomicsProteomics	-3.25224	4.54762	4.88115	2.99234	5.7614
Axonal Transport	GO:0098930	0.00885541	0.108716	BLOC1S1;HSBP1;BLOC1S2	BPA_48h	Decreased	TranscriptomicsProteomics	-3.41797	2.67134	2.49399	1.86224	3.65781
Organelle Transport Along Microtubule	GO:0072384	0.00885541	0.108716	BLOC1S1;BLOC1S2;BORCS8	BPA_48h	Decreased	TranscriptomicsProteomics	-1.99179	3.4897	3.65781	1.86224	4.94904
Cellular Response To BMP Stimulus	GO:0071773	0.00887662	0.0578624	DLX1;DDX5	PGBE_48h	Decreased	TranscriptomicsProteomics	-4.42389	3.90822	3.90822	3.32039	4.49605
Long-Chain Fatty Acid Metabolic Process	GO:0001676	0.00890884	0.170206	SCP2;ACSL4;ACSL3	PGBE_1W	Increased	TranscriptomicsProteomics	-0.736813	2.89172	3.54971	1.39337	3.73207
Apoptotic Mitochondrial Changes	GO:0008637	0.00900009	0.165467	ERBB4;THEM4;VPS35;BID;CCAR2;BOK;BCL2L1	BPA_1W	Decreased	TranscriptomicsProteomics	-4.35764	1.03589	0.739393	0.492274	1.85621
Glial Cell Differentiation	GO:0010001	0.00900009	0.165467	BCAN;VCAN;MMP24;NFIB;NCAN;GPC1;STAT3	BPA_1W	Decreased	TranscriptomicsProteomics	-2.66888	1.67627	1.21674	0.325482	3.94615
Smoothened Signaling Pathway	GO:0007224	0.00900009	0.165467	DISP3;STIL;STK36;PTCH1;GPC2;IFT27;GLI2	BPA_1W	Decreased	TranscriptomicsProteomics	-3.90477	1.01807	0.901359	0.481238	1.49297
Response To Amino Acid Starvation	GO:1990928	0.00902325	0.273098	LARP1;RRAGC;NPRL2;SESN2;GCN1	BPA_1W	Increased	TranscriptomicsProteomics	5.24053	1.0396	0.795183	0.355295	1.76641
Glycosphingolipid Biosynthetic Process	GO:0006688	0.00912564	0.166	TM9SF2;ST8SIA2;ST8SIA4;ST6GALNAC3;ST6GALNAC5	BPA_1W	Decreased	TranscriptomicsProteomics	-4.51817	0.479911	0.461123	0.415762	0.590756
Regulation Of Nuclear Division	GO:0051783	0.00912564	0.166	CCDC8;NEK2;FBXO5;MKI67;PKMYT1	BPA_1W	Decreased	TranscriptomicsProteomics	-3.73481	0.875876	0.751651	0.138993	1.70431
Negative Regulation Of DNA-templated Transcription	GO:0045892	0.00923044	0.152287	PIAS4;HEXIM1;TCERG1;HMBOX1;CBX6;JUND;OTUD7B;ZBTB4;DKK3	BPA_48h	Increased	TranscriptomicsProteomics	1.82224	3.75291	4.61876	1.58728	5.18266
Gene Expression	GO:0010467	0.00928628	0.0991603	RBM3;HNRNPK;DDX39B;HNRNPF;MRPS33;HNRNPA2B1;RPS24	PGBE_1W	Decreased	TranscriptomicsProteomics	-1.65175	2.79796	3.3924	1.25541	4.2121
Aspartate Metabolic Process	GO:0006531	0.00932803	0.273098	GOT1;ASS1	BPA_1W	Increased	TranscriptomicsProteomics	4.58393	1.1548	1.1548	0.957903	1.3517
Cholesterol Import	GO:0070508	0.00932803	0.273098	STARD4;STARD5	BPA_1W	Increased	TranscriptomicsProteomics	4.04274	1.09195	1.09195	0.937728	1.24617
L-ornithine Transmembrane Transport	GO:1903352	0.00932803	0.273098	SLC7A1;SLC7A3	BPA_1W	Increased	TranscriptomicsProteomics	4.2364	1.22188	1.22188	1.02318	1.42058
Lipoprotein Metabolic Process	GO:0042157	0.00932803	0.273098	APOE;CTSD	BPA_1W	Increased	TranscriptomicsProteomics	2.06313	2.57151	2.57151	1.12845	4.01457
Ornithine Transport	GO:0015822	0.00932803	0.273098	SLC7A1;SLC7A3	BPA_1W	Increased	TranscriptomicsProteomics	4.2364	1.22188	1.22188	1.02318	1.42058
Positive Regulation Of Endothelial Cell Development	GO:1901552	0.00932803	0.273098	S1PR2;F11R	BPA_1W	Increased	TranscriptomicsProteomics	3.35368	1.02428	1.02428	0.475867	1.5727
Positive Regulation Of Establishment Of Endothelial Barrier	GO:1903142	0.00932803	0.273098	S1PR2;F11R	BPA_1W	Increased	TranscriptomicsProteomics	3.35368	1.02428	1.02428	0.475867	1.5727
Presynaptic Active Zone Organization	GO:1990709	0.00932803	0.273098	CAST;PCLO	BPA_1W	Increased	TranscriptomicsProteomics	5.48847	0.498729	0.498729	0.443105	0.554354
Protein Import	GO:0017038	0.00932803	0.273098	LAMP2;CLU	BPA_1W	Increased	TranscriptomicsProteomics	5.3901	2.65129	1.59303	1.27385	5.08699
Regulation Of Circadian Sleep/Wake Cycle	GO:0042749	0.00932803	0.273098	NR1D1;PTGDS	BPA_1W	Increased	TranscriptomicsProteomics	4.29753	1.06891	1.06891	0.405221	1.73261
Response To Bile Acid	GO:1903412	0.00932803	0.273098	ALAS1;FGFR4	BPA_1W	Increased	TranscriptomicsProteomics	3.3311	1.1837	1.1837	1.08764	1.27976
Regulation Of Protein Phosphorylation	GO:0001932	0.00935798	0.0857751	TFRC;SESN2;SOX9	PGBE_48h	Increased	TranscriptomicsProteomics	2.4839	4.26323	4.30208	3.57147	4.91613
Nucleic Acid-Templated Transcription	GO:0097659	0.00949733	0.112725	E2F1;RNPS1;PTMA	BPA_48h	Decreased	TranscriptomicsProteomics	-4.60621	3.06248	2.20028	1.86589	5.12127
Regulation Of Cell Cycle	GO:0051726	0.00961404	0.100397	GMNN;TSC2;FOXM1;PRR11;ACTB;EIF4G2;MCM2	PGBE_1W	Decreased	TranscriptomicsProteomics	-1.2016	3.10399	3.2741	1.39098	4.78167
Chromatin Remodeling	GO:0006338	0.00961819	0.100397	KDM5A;SFPQ;SART3;CHRAC1;ATRX;CHD4	PGBE_1W	Decreased	TranscriptomicsProteomics	1.36419	3.27946	3.51479	1.66123	4.80221
Regulation Of Heart Contraction	GO:0008016	0.00966901	0.0618817	CALM3;CALM2	PGBE_48h	Decreased	TranscriptomicsProteomics	-4.78438	4.33208	4.33208	4.04089	4.62327
Iron-Sulfur Cluster Assembly	GO:0016226	0.00967237	0.273301	HSPA9;ISCA2;MMS19;CIAO2A	BPA_1W	Increased	TranscriptomicsProteomics	4.93497	1.32423	1.32774	0.853599	1.78782
Metallo-Sulfur Cluster Assembly	GO:0031163	0.00967237	0.273301	HSPA9;ISCA2;MMS19;CIAO2A	BPA_1W	Increased	TranscriptomicsProteomics	4.93497	1.32423	1.32774	0.853599	1.78782
Regulation Of Peptidase Activity	GO:0052547	0.00967237	0.273301	CSTB;PSMA3;CTSL;CTSH	BPA_1W	Increased	TranscriptomicsProteomics	3.50491	2.38984	1.60241	0.966342	5.3882
Positive Regulation Of Cell Cycle Process	GO:0090068	0.00969159	0.112725	PLK4;FEN1;CENPV;CDCA8;NCAPD2	BPA_48h	Decreased	TranscriptomicsProteomics	-3.53594	1.9059	1.48614	1.37465	3.07117
Intracellular Protein Transport	GO:0006886	0.00983146	0.112725	ARF4;NUP107;APLP2;RPL11;STAT3;STX5;TIMM17B;PHB2;RAN	BPA_48h	Decreased	TranscriptomicsProteomics	-2.56845	3.37784	3.0278	1.24629	6.45047
Positive Regulation Of Kidney Development	GO:0090184	0.00986038	0.0857751	SOX9	PGBE_48h	Increased	TranscriptomicsProteomics	2.58732	4.30208	4.30208	4.30208	4.30208
Regulation Of Male Gonad Development	GO:2000018	0.00986038	0.0857751	SOX9	PGBE_48h	Increased	TranscriptomicsProteomics	2.58732	4.30208	4.30208	4.30208	4.30208
Retinal Rod Cell Differentiation	GO:0060221	0.00986038	0.0857751	SOX9	PGBE_48h	Increased	TranscriptomicsProteomics	2.58732	4.30208	4.30208	4.30208	4.30208
Ribosomal Large Subunit Export From Nucleus	GO:0000055	0.00986038	0.0857751	XPO1	PGBE_48h	Increased	TranscriptomicsProteomics	2.16901	3.82095	3.82095	3.82095	3.82095
Ribosomal Small Subunit Export From Nucleus	GO:0000056	0.00986038	0.0857751	XPO1	PGBE_48h	Increased	TranscriptomicsProteomics	2.16901	3.82095	3.82095	3.82095	3.82095
SMAD Protein Complex Assembly	GO:0007183	0.00986038	0.0857751	GARS1	PGBE_48h	Increased	TranscriptomicsProteomics	-1.74692	4.14038	4.14038	4.14038	4.14038
Electron Transport Chain	GO:0022900	0.00995967	0.112725	DHRS2;SDHB	BPA_48h	Decreased	TranscriptomicsProteomics	-0.445354	3.30148	3.30148	1.52291	5.08005
Establishment Of Protein Localization To Chromosome	GO:0070199	0.00995967	0.112725	RUVBL2;NABP2	BPA_48h	Decreased	TranscriptomicsProteomics	-1.48133	4.49859	4.49859	4.09228	4.9049
Positive Regulation Of Mitochondrial Translation	GO:0070131	0.00995967	0.112725	TRUB2;RCC1L	BPA_48h	Decreased	TranscriptomicsProteomics	-3.68459	3.36065	3.36065	1.80846	4.91285
Positive Regulation Of Telomerase RNA Localization To Cajal Body	GO:1904874	0.00995967	0.112725	RUVBL2;NHP2	BPA_48h	Decreased	TranscriptomicsProteomics	-2.13205	4.68253	4.68253	4.46015	4.9049
Regulation Of ATP Biosynthetic Process	GO:2001169	0.00995967	0.112725	DNAJC30;ENO1	BPA_48h	Decreased	TranscriptomicsProteomics	-4.12541	1.55167	1.55167	1.26237	1.84096
Learning	GO:0007612	0.0100529	0.175533	NLGN3;CHRNB2;NTRK2;PPP3CB;NRXN3;PTN;EPHB2;MAPK8IP2	BPA_1W	Decreased	TranscriptomicsProteomics	-4.01502	1.17853	1.24654	0.45574	2.0966
Glycine Metabolic Process	GO:0006544	0.0101603	0.175533	RIDA;GLDC;SHMT1	BPA_1W	Decreased	TranscriptomicsProteomics	-1.29456	2.31323	1.80411	0.93049	4.20508
Mitochondrial Proton-Transporting ATP Synthase Complex Assembly	GO:0033615	0.0101603	0.175533	FMC1;ATP5F1D;ATPAF1	BPA_1W	Decreased	TranscriptomicsProteomics	-4.58523	1.22146	1.35272	0.830233	1.48142
Negative Regulation Of cAMP-dependent Protein Kinase Activity	GO:2000480	0.0101603	0.175533	PRKAR1A;PRKAR2B;PKIG	BPA_1W	Decreased	TranscriptomicsProteomics	-2.72837	1.81812	0.52476	0.375882	4.55373
Negative Regulation Of DNA-templated DNA Replication	GO:2000104	0.0101603	0.175533	CDT1;GMNN;FBXO5	BPA_1W	Decreased	TranscriptomicsProteomics	-3.49663	0.786605	0.751651	0.646885	0.961279
Negative Regulation Of SMAD Protein Signal Transduction	GO:0060392	0.0101603	0.175533	FAM89B;VEPH1;PBLD	BPA_1W	Decreased	TranscriptomicsProteomics	-4.39654	0.648381	0.447178	0.436638	1.06133
Neuroepithelial Cell Differentiation	GO:0060563	0.0101603	0.175533	TUBB2A;SOX11;SOX4	BPA_1W	Decreased	TranscriptomicsProteomics	-6.94085	0.672057	0.811007	0.383017	0.822146
Positive Regulation Of Ryanodine-Sensitive Calcium-Release Channel Activity	GO:0060316	0.0101603	0.175533	CALM3;CALM1;CALM2	BPA_1W	Decreased	TranscriptomicsProteomics	-6.74177	0.72839	0.688836	0.503483	0.992852
Proton-Transporting ATP Synthase Complex Assembly	GO:0043461	0.0101603	0.175533	FMC1;ATP5F1D;ATPAF1	BPA_1W	Decreased	TranscriptomicsProteomics	-4.58523	1.22146	1.35272	0.830233	1.48142
Regulation Of Protein Localization To Cilium	GO:1903564	0.0101603	0.175533	CCDC88A;CROCC;GDI2	BPA_1W	Decreased	TranscriptomicsProteomics	-4.62977	1.21038	1.15863	1.05094	1.42156
Carbohydrate Catabolic Process	GO:0016052	0.0101657	0.112725	TPI1;PGK1;ENO1	BPA_48h	Decreased	TranscriptomicsProteomics	-4.98675	1.22135	1.26237	1.00101	1.40066
Double-Strand Break Repair Via Nonhomologous End Joining	GO:0006303	0.0101657	0.112725	XRCC5;HMGB2;HMGB1	BPA_48h	Decreased	TranscriptomicsProteomics	-1.75227	3.48075	4.36489	1.62599	4.45138
Negative Regulation Of mRNA Catabolic Process	GO:1902373	0.0101657	0.112725	E2F1;CIRBP;YBX1	BPA_48h	Decreased	TranscriptomicsProteomics	-2.28247	4.93644	5.00121	3.98196	5.7614
Regulation Of Amide Metabolic Process	GO:0034248	0.0101657	0.112725	RBM3;ELP2;ELP3	BPA_48h	Decreased	TranscriptomicsProteomics	-0.678027	3.25978	2.64253	1.84773	5.28907
Proteasomal Protein Catabolic Process	GO:0010498	0.0103132	0.288059	KLHDC2;XBP1;SEL1L;NR1D1;RNF4;PCNP;PSMA6;PSMA3;CDC34;PSMA4;RMND5A;DDIT3;PSMB1;MDM2	BPA_1W	Increased	TranscriptomicsProteomics	3.78586	1.94168	1.31639	0.470391	5.3882
Post-Transcriptional Regulation Of Gene Expression	GO:0010608	0.0103634	0.106973	RBM3;RBM4B;MATR3	PGBE_1W	Decreased	TranscriptomicsProteomics	1.99573	3.1635	3.6488	2.06632	3.77538
Positive Regulation Of Wnt Signaling Pathway	GO:0030177	0.0103975	0.177545	MACF1;USP47;DDX3X;WNT5B;SULF1;LYPD6;CCAR2;SMARCA4;FRAT1;DEPDC1B;SFRP2;RUVBL1;GPC3;LGR5;SOX4	BPA_1W	Decreased	TranscriptomicsProteomics	-4.43242	0.868635	0.779797	0.27938	1.57321
Positive Regulation Of Calcium Ion Transmembrane Transporter Activity	GO:1901021	0.0104644	0.177545	PPP3CB;APEX1;ANK2;CALM3;CALM1;CALM2	BPA_1W	Decreased	TranscriptomicsProteomics	-5.79492	0.962142	0.967491	0.503483	1.5483
Positive Regulation Of Telomere Maintenance	GO:0032206	0.0104833	0.177545	SLX4;TNIP1;PPP1R10;MCRS1;RUVBL1;ATRX;HNRNPA2B1;NEK2;AURKB	BPA_1W	Decreased	TranscriptomicsProteomics	-3.49569	1.39724	1.21288	0.284677	4.59114
Regulation Of Cell Development	GO:0060284	0.0104833	0.177545	HES6;HEYL;YTHDF2;HLTF;AKT1;PTN;ASCL1;DLL1;HDAC9	BPA_1W	Decreased	TranscriptomicsProteomics	-4.74958	1.16866	1.16866	0.377199	1.8201
Dendrite Morphogenesis	GO:0048813	0.0105742	0.178206	MAP2;TAOK2;PTN;CTNNA2;EPHB2;PAK3;MAPK8IP2	BPA_1W	Decreased	TranscriptomicsProteomics	-5.33175	0.711455	0.659516	0.223712	1.40922
Double-Strand Break Repair	GO:0006302	0.0106065	0.116672	FEN1;XRCC5;CDCA5;NABP2;HMGB2;HMGB1	BPA_48h	Decreased	TranscriptomicsProteomics	-2.41774	3.6248	4.11769	1.62599	4.45138
Positive Regulation Of Translation	GO:0045727	0.0106485	0.10838	RBM3;KHDRBS1;YTHDF2;DHX9	PGBE_1W	Decreased	TranscriptomicsProteomics	0.0965671	2.55728	2.05074	1.96333	4.16429
Glomerular Epithelial Cell Differentiation	GO:0072311	0.0107048	0.0638661	CD24	PGBE_48h	Decreased	TranscriptomicsProteomics	-4.01108	4.71451	4.71451	4.71451	4.71451
Regulation Of DNA Damage Response, Signal Transduction By P53 Class Mediator Resulting In Transcription Of P21 Class Mediator	GO:1902162	0.0107048	0.0638661	ING4	PGBE_48h	Decreased	TranscriptomicsProteomics	-3.91502	1.62044	1.62044	1.62044	1.62044
Regulation Of Glutamate Receptor Signaling Pathway	GO:1900449	0.0107048	0.0638661	NECAB2	PGBE_48h	Decreased	TranscriptomicsProteomics	-4.05404	3.89144	3.89144	3.89144	3.89144
Renal Filtration Cell Differentiation	GO:0061318	0.0107048	0.0638661	CD24	PGBE_48h	Decreased	TranscriptomicsProteomics	-4.01108	4.71451	4.71451	4.71451	4.71451
Endoplasmic Reticulum To Cytosol Transport	GO:1903513	0.0107124	0.289236	FAF2;SEL1L;HERPUD1	BPA_1W	Increased	TranscriptomicsProteomics	4.83199	1.05431	1.23718	0.549045	1.3767
N-terminal Protein Amino Acid Acetylation	GO:0006474	0.0107124	0.289236	NAA10;NAA20;NAA25	BPA_1W	Increased	TranscriptomicsProteomics	4.23898	1.36476	1.19391	1.08975	1.81061
Nucleotide-Sugar Biosynthetic Process	GO:0009226	0.0107124	0.289236	GFPT1;UAP1L1;PGM3	BPA_1W	Increased	TranscriptomicsProteomics	5.40961	0.764343	0.682336	0.350393	1.2603
Negative Regulation Of Microtubule Depolymerization	GO:0007026	0.010733	0.10838	TPX2;STMN2	PGBE_1W	Decreased	TranscriptomicsProteomics	-0.642034	4.01219	4.01219	3.93447	4.08992
Catecholamine Metabolic Process	GO:0006584	0.0108983	0.181007	DDC;LRTOMT;COMT;SNCAIP	BPA_1W	Decreased	TranscriptomicsProteomics	-3.87308	0.583488	0.539891	0.202493	1.05168
Regulation Of cAMP-dependent Protein Kinase Activity	GO:2000479	0.0108983	0.181007	PRKAR1A;PRKAR2B;PKIA;PKIG	BPA_1W	Decreased	TranscriptomicsProteomics	-3.3498	1.65347	0.842141	0.375882	4.55373
Response To Nerve Growth Factor	GO:1990089	0.0108983	0.181007	KIDINS220;STMN2;AKT1;MAPT	BPA_1W	Decreased	TranscriptomicsProteomics	-5.95996	0.835145	0.900082	0.49236	1.04806
Ribosomal Small Subunit Biogenesis	GO:0042274	0.0108995	0.202898	RPS27;RPS19;RPS23	PGBE_1W	Increased	TranscriptomicsProteomics	2.14496	4.28936	5.02515	2.75924	5.08369
Cellular Response To Transforming Growth Factor Beta Stimulus	GO:0071560	0.0109284	0.0857751	GARS1;SOX9	PGBE_48h	Increased	TranscriptomicsProteomics	0.420199	4.22123	4.22123	4.14038	4.30208
Establishment Of Endothelial Barrier	GO:0061028	0.0110085	0.293964	CLDN3;RAP2B;MSN;F11R	BPA_1W	Increased	TranscriptomicsProteomics	3.75695	0.975144	0.803298	0.475867	1.81811
Regulation Of DNA-templated Transcription	GO:0006355	0.0111736	0.0857751	GARS1;ELF1;NR1D2;SOX9;MED16;RGMB;SLC2A4RG;THAP11	PGBE_48h	Increased	TranscriptomicsProteomics	2.31738	2.70862	2.34864	1.47896	4.30208
Protein Sumoylation	GO:0016925	0.0113164	0.152287	PIAS4;SUMO3	BPA_48h	Increased	TranscriptomicsProteomics	-1.32311	3.54099	3.54099	1.97025	5.11172
Negative Regulation Of Supramolecular Fiber Organization	GO:1902904	0.0113549	0.185082	HSPA8;TPX2;MAP2;STMN1;STMN2;BMERB1;SSH2;CORO1A;PFN2;CAMSAP2;CLASP2	BPA_1W	Decreased	TranscriptomicsProteomics	-5.32297	0.853611	0.803535	0.355072	1.38283
Regulation Of Cilium Assembly	GO:1902017	0.0113549	0.185082	TCHP;CCDC88A;IFT140;CROCC;GDI2;TBC1D30;DYNLT2B;TBC1D14;EVI5L;KCTD17;TBC1D16	BPA_1W	Decreased	TranscriptomicsProteomics	-4.17402	1.09782	1.15863	0.34594	1.42156
Regulation Of Hydrolase Activity	GO:0051336	0.0113549	0.185082	ATP5IF1;FGD4;NTRK2;TDG;PLXNA2;STMN3;PLXNA1;PLXNC1;EFNA5;PRKG1;EPHA3	BPA_1W	Decreased	TranscriptomicsProteomics	-3.47521	1.05085	0.680697	0.266777	3.47075
Microtubule Cytoskeleton Organization Involved In Mitosis	GO:1902850	0.0113833	0.11371	CDK1;KIF11;RAN	PGBE_1W	Decreased	TranscriptomicsProteomics	-2.82845	3.77223	4.07754	3.13086	4.10828
Anterograde Synaptic Vesicle Transport	GO:0048490	0.0114097	0.118851	BLOC1S1;BLOC1S2	BPA_48h	Decreased	TranscriptomicsProteomics	-2.81786	2.76002	2.76002	1.86224	3.65781
Mitotic Chromosome Condensation	GO:0007076	0.0114097	0.118851	CDCA5;NCAPD2	BPA_48h	Decreased	TranscriptomicsProteomics	-3.32698	2.75888	2.75888	1.37465	4.14311
Positive Regulation Of Cyclin-Dependent Protein Serine/Threonine Kinase Activity	GO:0045737	0.0114097	0.118851	PSRC1;CCND1	BPA_48h	Decreased	TranscriptomicsProteomics	-3.49183	4.34292	4.34292	3.98237	4.70347
Protein Localization To Chromosome, Telomeric Region	GO:0070198	0.0114097	0.118851	XRCC5;NABP2	BPA_48h	Decreased	TranscriptomicsProteomics	-3.47992	4.27183	4.27183	4.09228	4.45138
Synaptic Vesicle Transport Along Microtubule	GO:0099517	0.0114097	0.118851	BLOC1S1;BLOC1S2	BPA_48h	Decreased	TranscriptomicsProteomics	-2.81786	2.76002	2.76002	1.86224	3.65781
tRNA Wobble Base Modification	GO:0002097	0.0114097	0.118851	ELP2;ELP3	BPA_48h	Decreased	TranscriptomicsProteomics	1.14909	3.5684	3.5684	1.84773	5.28907
tRNA Wobble Uridine Modification	GO:0002098	0.0114097	0.118851	ELP2;ELP3	BPA_48h	Decreased	TranscriptomicsProteomics	1.14909	3.5684	3.5684	1.84773	5.28907
Ameboidal-Type Cell Migration	GO:0001667	0.0114667	0.185082	NANOS1;CENPV;GPC3;SRGAP3;MEGF8	BPA_1W	Decreased	TranscriptomicsProteomics	-4.36845	1.09649	1.25265	0.259843	1.6334
Negative Regulation Of Microtubule Depolymerization	GO:0007026	0.0114667	0.185082	TPX2;STMN2;BMERB1;CAMSAP2;CLASP2	BPA_1W	Decreased	TranscriptomicsProteomics	-5.07192	1.00018	1.02482	0.49236	1.38283
Regulation Of Cardiac Muscle Contraction By Calcium Ion Signaling	GO:0010882	0.0114667	0.185082	ATP1A2;CALM3;CALM1;CALM2;SLC8A1	BPA_1W	Decreased	TranscriptomicsProteomics	-5.72651	0.688021	0.688836	0.128086	1.12685
Aromatic Amino Acid Transport	GO:0015801	0.0114946	0.0857751	SLC7A5	PGBE_48h	Increased	TranscriptomicsProteomics	3.23544	3.69801	3.69801	3.69801	3.69801
Negative Regulation Of Fatty Acid Oxidation	GO:0046322	0.0114946	0.0857751	SOX9	PGBE_48h	Increased	TranscriptomicsProteomics	2.58732	4.30208	4.30208	4.30208	4.30208
Negative Regulation Of Inflammatory Response To Wounding	GO:0106015	0.0114946	0.0857751	MDK	PGBE_48h	Increased	TranscriptomicsProteomics	5.68738	3.66913	3.66913	3.66913	3.66913
Negative Regulation Of Mitochondrial Fusion	GO:0010637	0.0114946	0.0857751	TFRC	PGBE_48h	Increased	TranscriptomicsProteomics	2.02219	4.91613	4.91613	4.91613	4.91613
Negative Regulation Of Striated Muscle Cell Apoptotic Process	GO:0010664	0.0114946	0.0857751	MDK	PGBE_48h	Increased	TranscriptomicsProteomics	5.68738	3.66913	3.66913	3.66913	3.66913
Positive Regulation Of Oligodendrocyte Differentiation	GO:0048714	0.0114946	0.0857751	MDK	PGBE_48h	Increased	TranscriptomicsProteomics	5.68738	3.66913	3.66913	3.66913	3.66913
Regulation Of Mesenchymal Stem Cell Differentiation	GO:2000739	0.0114946	0.0857751	SOX9	PGBE_48h	Increased	TranscriptomicsProteomics	2.58732	4.30208	4.30208	4.30208	4.30208
Response To Auditory Stimulus	GO:0010996	0.0114946	0.0857751	MDK	PGBE_48h	Increased	TranscriptomicsProteomics	5.68738	3.66913	3.66913	3.66913	3.66913
Thyroid Hormone Transport	GO:0070327	0.0114946	0.0857751	SLC7A5	PGBE_48h	Increased	TranscriptomicsProteomics	3.23544	3.69801	3.69801	3.69801	3.69801
tRNA Aminoacylation For Mitochondrial Protein Translation	GO:0070127	0.0114946	0.0857751	GARS1	PGBE_48h	Increased	TranscriptomicsProteomics	-1.74692	4.14038	4.14038	4.14038	4.14038
Regulation Of Chromosome Organization	GO:0033044	0.0115827	0.119746	CENPV;XRCC5;RUVBL2	BPA_48h	Decreased	TranscriptomicsProteomics	-2.82231	3.61414	4.45138	1.48614	4.9049
Cytoplasmic Translational Initiation	GO:0002183	0.0115901	0.21036	EIF3L;EIF3F	PGBE_1W	Increased	TranscriptomicsProteomics	4.27831	4.46971	4.46971	4.42229	4.51714
Positive Regulation Of Signal Transduction By P53 Class Mediator	GO:1901798	0.0118018	0.11541	DDX5;UBB	PGBE_1W	Decreased	TranscriptomicsProteomics	-1.11588	4.32214	4.32214	3.53637	5.1079
Positive Regulation Of Translational Initiation	GO:0045948	0.0118018	0.11541	KHDRBS1;YTHDF2	PGBE_1W	Decreased	TranscriptomicsProteomics	-1.11256	3.06381	3.06381	1.96333	4.16429
Chromatin Remodeling	GO:0006338	0.0118965	0.191123	SMARCD3;KDM1A;HP1BP3;PSIP1;ZNF827;RBBP4;BCL7C;TDG;CHEK1;RUVBL1;DPF2;MTA2;MBD3;KDM4A;PBRM1;KDM4B;SMARCC2;ACTL6B;KDM2B;PHF10;MCRS1;ATRX;ARID1A;SMARCA4;DEPDC1B;HDGF	BPA_1W	Decreased	TranscriptomicsProteomics	-3.95881	1.27914	0.88446	0.175199	4.70563
Regulation Of Insulin Secretion	GO:0050796	0.0119835	0.212195	HADHA;SFRP1;ACSL4	PGBE_1W	Increased	TranscriptomicsProteomics	0.934271	2.41902	1.81799	1.70701	3.73207
Activation Of Protein Kinase Activity	GO:0032147	0.0120712	0.122947	TPX2;COPS8;PHB2;PPIA	BPA_48h	Decreased	TranscriptomicsProteomics	-3.61253	3.52819	3.61328	1.74553	5.14065
Cytoskeleton-Dependent Cytokinesis	GO:0061640	0.0120712	0.122947	ANLN;SON;DCTN3;CDCA8	BPA_48h	Decreased	TranscriptomicsProteomics	-1.16368	2.57779	2.17899	0.788135	5.16507
Negative Regulation Of Cell Migration	GO:0030336	0.0121259	0.193902	NDRG4;MACIR;CITED2;ARID4A;MCC;DYNLL1;SULF1;SMAD7;RAP2A;TMEFF2;DACH1;SFRP2;RBBP4;HYAL2;DPYSL3;EVL;SRGAP3;AMH;PFN2;CLASP2	BPA_1W	Decreased	TranscriptomicsProteomics	-4.9676	0.834762	0.826571	0.271519	1.83744
Protein Localization To Cell Periphery	GO:1990778	0.0122482	0.194951	RAB3C;C2CD5;RAMP2;PPIL2;RAB3D;PTCH1;MYO5A;ANK2;WDR72;ANK3;ZDHHC22;PIGW;EFR3B;RAP2A;RAB40B;P2RY1;RAB8B;CLASP2	BPA_1W	Decreased	TranscriptomicsProteomics	-3.82813	1.21265	1.03918	0.357863	5.19598
Positive Regulation Of Catabolic Process	GO:0009896	0.0122918	0.309804	CDKN1B;CSNK2A1;PLK2;MSN;CLU;DACT1;RAB7A	BPA_1W	Increased	TranscriptomicsProteomics	4.27636	1.83387	1.53039	0.522761	5.08699
Autophagosome Organization	GO:1905037	0.0123069	0.309804	GABARAPL1;TMEM41B;ATG101;RAB23;WIPI1;RAB7A	BPA_1W	Increased	TranscriptomicsProteomics	2.93313	2.05351	1.58204	1.01338	5.23471
Negative Regulation Of Intrinsic Apoptotic Signaling Pathway	GO:2001243	0.0123069	0.309804	XBP1;MDM2;ARHGEF2;CLU;YBX3;HERPUD1	BPA_1W	Increased	TranscriptomicsProteomics	4.30179	1.31439	0.784999	0.470391	5.08699
Mitotic Spindle Assembly	GO:0090307	0.0123316	0.124676	TPX2;ZNF207;CDCA8	BPA_48h	Decreased	TranscriptomicsProteomics	-0.771032	3.35118	2.19973	1.74553	6.10828
Base-Excision Repair	GO:0006284	0.012339	0.19549	POLB;PRMT6;USP47;TDG;APEX1;RPA2;UNG	BPA_1W	Decreased	TranscriptomicsProteomics	-3.49145	1.27954	1.26111	0.471939	2.19413
Glutamine Family Amino Acid Metabolic Process	GO:0009064	0.0123457	0.213404	CAD;GOT2	PGBE_1W	Increased	TranscriptomicsProteomics	-0.772078	2.97556	2.97556	1.99866	3.95246
Maintenance Of Blood-Brain Barrier	GO:0035633	0.012458	0.309804	CLDN3;F11R;VCL;MFSD2A	BPA_1W	Increased	TranscriptomicsProteomics	2.49195	1.72914	1.28031	0.475867	3.88008
Primary Neural Tube Formation	GO:0014020	0.0125333	0.197658	STIL;DEAF1;IFT122;TSC2;DYNLL1;PHACTR4	BPA_1W	Decreased	TranscriptomicsProteomics	-3.14378	1.73637	1.29989	0.848906	4.48655
Regulation Of Cytokinesis	GO:0032465	0.0128313	0.0716981	CALM3;CALM2	PGBE_48h	Decreased	TranscriptomicsProteomics	-4.78438	4.33208	4.33208	4.04089	4.62327
Regulation Of Anion Channel Activity	GO:0010359	0.0128323	0.0716981	GOPC	PGBE_48h	Decreased	TranscriptomicsProteomics	-2.3197	4.57127	4.57127	4.57127	4.57127
Ribosomal Large Subunit Export From Nucleus	GO:0000055	0.0128323	0.0716981	RAN	PGBE_48h	Decreased	TranscriptomicsProteomics	-5.16846	1.81972	1.81972	1.81972	1.81972
Ribosomal Small Subunit Export From Nucleus	GO:0000056	0.0128323	0.0716981	RAN	PGBE_48h	Decreased	TranscriptomicsProteomics	-5.16846	1.81972	1.81972	1.81972	1.81972
Negative Regulation Of Amyloid-Beta Formation	GO:1902430	0.01288	0.309804	PRNP;APOE;CLU	BPA_1W	Increased	TranscriptomicsProteomics	3.88068	2.82179	2.64421	0.911764	5.08699
Postreplication Repair	GO:0006301	0.0129153	0.123407	PCNA;UBE2N	PGBE_1W	Decreased	TranscriptomicsProteomics	1.75721	2.8931	2.8931	1.73769	4.04851
Regulation Of Intracellular Steroid Hormone Receptor Signaling Pathway	GO:0033143	0.0129153	0.123407	DDX5;SAFB2	PGBE_1W	Decreased	TranscriptomicsProteomics	1.98563	3.87803	3.87803	3.53637	4.21969
Cellular Response To Gamma Radiation	GO:0071480	0.0129464	0.128737	XRCC5;TP53	BPA_48h	Decreased	TranscriptomicsProteomics	-2.76327	4.83328	4.83328	4.45138	5.21518
Cellular Response To Organonitrogen Compound	GO:0071417	0.0129653	0.0857751	SESN2;SOX9	PGBE_48h	Increased	TranscriptomicsProteomics	2.71476	3.93678	3.93678	3.57147	4.30208
Central Nervous System Development	GO:0007417	0.0130038	0.128737	RTN3;MARCKSL1;ALDH5A1;TMX2;DNAJC30;APLP2;STAT3;ELP3	BPA_48h	Decreased	TranscriptomicsProteomics	-1.49888	3.55188	3.65294	1.24629	6.45047
RNA Methylation	GO:0001510	0.0130181	0.123407	NSUN2;THUMPD3;LCMT2	PGBE_1W	Decreased	TranscriptomicsProteomics	1.46232	3.3095	4.01894	1.57605	4.33352
Regulation Of Cellular Metabolic Process	GO:0031323	0.0131077	0.128737	ARF4;RSL1D1;PRKAG1	BPA_48h	Decreased	TranscriptomicsProteomics	-3.32441	2.56304	3.0278	0.400248	4.26107
Regulation Of Telomerase Activity	GO:0051972	0.0131077	0.128737	XRCC5;NABP2;TP53	BPA_48h	Decreased	TranscriptomicsProteomics	-2.79543	4.58628	4.45138	4.09228	5.21518
Proline Transport	GO:0015824	0.0131262	0.0857751	SLC7A5	PGBE_48h	Increased	TranscriptomicsProteomics	3.23544	3.69801	3.69801	3.69801	3.69801
Regulation Of Skeletal Muscle Cell Differentiation	GO:2001014	0.0131262	0.0857751	NR1D2	PGBE_48h	Increased	TranscriptomicsProteomics	3.69232	1.494	1.494	1.494	1.494
Dicarboxylic Acid Metabolic Process	GO:0043648	0.0132742	0.152287	MTHFD2;GCLM	BPA_48h	Increased	TranscriptomicsProteomics	0.0783075	3.04643	3.04643	1.51108	4.58178
Intracellular Iron Ion Homeostasis	GO:0006879	0.0132742	0.152287	SLC11A2;SLC40A1	BPA_48h	Increased	TranscriptomicsProteomics	2.57598	2.22955	2.22955	1.41653	3.04258
Positive Regulation Of Neuron Projection Development	GO:0010976	0.0132836	0.208534	CAMK2B;NTRK2;NDRG4;CAMK1D;KIDINS220;STMN2;PTN;TUBB2B;CUX2;DPYSL3;GPC2;TOX;EPHA3	BPA_1W	Decreased	TranscriptomicsProteomics	-4.8249	0.785164	0.596093	0.297655	2.0966
Regulation Of Cell Growth	GO:0001558	0.0132921	0.309804	BTG1;CDKN1B;TFRC;CSNK2A1;DCUN1D3;JADE2;CGRRF1;CDKN2AIP;CDC42;STK11;SERTAD2;SESN2;CHPT1;MFSD2A	BPA_1W	Increased	TranscriptomicsProteomics	4.65396	1.05493	1.05733	0.33163	1.6883
Positive Regulation Of T Cell Activation	GO:0050870	0.0134388	0.0857751	TFRC;MDK	PGBE_48h	Increased	TranscriptomicsProteomics	3.85478	4.29263	4.29263	3.66913	4.91613
Regulation Of Phosphorylation	GO:0042325	0.0134486	0.0739675	MCM7;CD24	PGBE_48h	Decreased	TranscriptomicsProteomics	-3.43051	4.5329	4.5329	4.35128	4.71451
Positive Regulation Of Mitotic Cell Cycle Phase Transition	GO:1901992	0.0135913	0.127539	UBE2C;CDCA5;CDK1	PGBE_1W	Decreased	TranscriptomicsProteomics	-2.62642	4.10096	4.10828	3.49907	4.69552
Cellular Hyperosmotic Response	GO:0071474	0.013701	0.309804	ARHGEF2;YBX3	BPA_1W	Increased	TranscriptomicsProteomics	1.65393	0.864914	0.792767	0.777231	1.02475
L-methionine Salvage	GO:0071267	0.013701	0.309804	APIP;ENOPH1	BPA_1W	Increased	TranscriptomicsProteomics	4.47786	1.4333	1.4333	1.12707	1.73954
Positive Regulation Of Autophagosome Maturation	GO:1901098	0.013701	0.309804	UVRAG;TOM1	BPA_1W	Increased	TranscriptomicsProteomics	4.29508	1.11809	1.11809	0.922117	1.31406
Positive Regulation Of ER-associated Ubiquitin-Dependent Protein Catabolic Process	GO:1903071	0.013701	0.309804	SGTA;HERPUD1	BPA_1W	Increased	TranscriptomicsProteomics	2.18735	2.84302	2.84302	0.549045	5.13699
Positive Regulation Of Steroid Metabolic Process	GO:0045940	0.013701	0.309804	STARD4;APOE	BPA_1W	Increased	TranscriptomicsProteomics	1.81585	2.63037	2.63037	1.24617	4.01457
Proteoglycan Catabolic Process	GO:0030167	0.013701	0.309804	GLB1;IDUA	BPA_1W	Increased	TranscriptomicsProteomics	4.35024	1.21085	1.21085	0.7731	1.64859
Ribosomal Small Subunit Export From Nucleus	GO:0000056	0.013701	0.309804	LTV1;XPO1	BPA_1W	Increased	TranscriptomicsProteomics	4.69046	1.26191	1.26191	0.663884	1.85994
Ribosome-Associated Ubiquitin-Dependent Protein Catabolic Process	GO:1990116	0.013701	0.309804	ASCC3;ZNF598	BPA_1W	Increased	TranscriptomicsProteomics	5.39131	0.631541	0.631541	0.54243	0.720653
Vascular Wound Healing	GO:0061042	0.013701	0.309804	MCAM;VEGFA	BPA_1W	Increased	TranscriptomicsProteomics	4.60172	0.683448	0.683448	0.667803	0.699094
Zinc Ion Import Into Organelle	GO:0062111	0.013701	0.309804	SLC30A2;SLC30A5	BPA_1W	Increased	TranscriptomicsProteomics	4.52646	0.645265	0.645265	0.306503	0.984026
Regulation Of Cell Division	GO:0051302	0.0137621	0.074527	CALM3;CALM2	PGBE_48h	Decreased	TranscriptomicsProteomics	-4.78438	4.33208	4.33208	4.04089	4.62327
ncRNA Processing	GO:0034470	0.0137932	0.309804	EMG1;EXOSC5;INTS10;WDR74;RRP12;LYAR;DCAF13;PELP1	BPA_1W	Increased	TranscriptomicsProteomics	4.52002	0.973744	0.906151	0.573508	1.6702
Positive Regulation Of Transferase Activity	GO:0051347	0.0138218	0.152287	CD74;HMBOX1;TSPO	BPA_48h	Increased	TranscriptomicsProteomics	2.93022	2.95007	2.72727	2.22366	3.89928
Regulation Of Fibroblast Proliferation	GO:0048145	0.0139111	0.135342	CDK4;E2F1;TP53	BPA_48h	Decreased	TranscriptomicsProteomics	-2.86999	4.12944	5.12127	2.05186	5.21518
Negative Regulation Of Developmental Process	GO:0051093	0.0139198	0.0857751	TFRC;SOX9	PGBE_48h	Increased	TranscriptomicsProteomics	2.30475	4.60911	4.60911	4.30208	4.91613
Regulation Of Proteasomal Ubiquitin-Dependent Protein Catabolic Process	GO:0032434	0.0139198	0.0857751	XPO1;RNF19B	PGBE_48h	Increased	TranscriptomicsProteomics	2.5206	2.85042	2.85042	1.87988	3.82095
Intrinsic Apoptotic Signaling Pathway In Response To Endoplasmic Reticulum Stress	GO:0070059	0.014024	0.309804	CEBPB;DDIT3;TNFRSF10B;CHAC1	BPA_1W	Increased	TranscriptomicsProteomics	5.50482	0.734071	0.768405	0.442633	0.95684
Nucleic Acid Metabolic Process	GO:0090304	0.014024	0.309804	ATXN2;WDR74;DNASE2;MMS19	BPA_1W	Increased	TranscriptomicsProteomics	4.69352	0.894889	0.850678	0.358116	1.52008
Negative Regulation Of Protein Depolymerization	GO:1901880	0.0140727	0.130735	TPX2;STMN2	PGBE_1W	Decreased	TranscriptomicsProteomics	-0.642034	4.01219	4.01219	3.93447	4.08992
Cellular Response To Nerve Growth Factor Stimulus	GO:1990090	0.014185	0.21614	NTRK2;KIDINS220;STMN2;AKT1;MAPT	BPA_1W	Decreased	TranscriptomicsProteomics	-4.76116	0.98701	0.900082	0.484881	2.0966
Positive Regulation Of G2/M Transition Of Mitotic Cell Cycle	GO:0010971	0.014185	0.21614	RRM1;CCNB1;RCC2;CDK1;FBXO5	BPA_1W	Decreased	TranscriptomicsProteomics	-4.13245	0.770998	0.751651	0.496084	1.04308
G1/S Transition Of Mitotic Cell Cycle	GO:0000082	0.0142906	0.312847	CDKN1B;CDC34;PLK2;EIF4EBP1;PIM2;BRD4	BPA_1W	Increased	TranscriptomicsProteomics	4.32755	1.30575	1.45297	0.697919	1.67412
Neurotransmitter Transport	GO:0006836	0.0143044	0.152287	SLC38A1;SLC38A2	BPA_48h	Increased	TranscriptomicsProteomics	3.13182	3.70916	3.70916	2.26081	5.15751
Regulation Of Protein Localization To Nucleus	GO:1900180	0.0143044	0.152287	SUMO3;OTUD7B	BPA_48h	Increased	TranscriptomicsProteomics	1.64875	5.00407	5.00407	4.89642	5.11172
mRNA Metabolic Process	GO:0016071	0.0143984	0.0767917	DDX5;SRSF2	PGBE_48h	Decreased	TranscriptomicsProteomics	-4.26217	4.07623	4.07623	3.32039	4.83207
Establishment Of Chromosome Localization	GO:0051303	0.0144106	0.21614	CENPF;TRAPPC12;KIF2C;FAM83D	BPA_1W	Decreased	TranscriptomicsProteomics	-4.1835	0.505208	0.531	0.36472	0.594114
Negative Regulation Of Cilium Assembly	GO:1902018	0.0144106	0.21614	TCHP;GDI2;TBC1D30;EVI5L	BPA_1W	Decreased	TranscriptomicsProteomics	-3.75535	1.20789	1.19998	1.06253	1.36907
Negative Regulation Of Peptidyl-Threonine Phosphorylation	GO:0010801	0.0144106	0.21614	CALM3;CALM1;CALM2;SMAD7	BPA_1W	Decreased	TranscriptomicsProteomics	-5.77815	0.737273	0.726378	0.503483	0.992852
Negative Regulation Of Amide Metabolic Process	GO:0034249	0.0144667	0.21614	NANOS1;RTN2;NTRK2;DDX3X;RTN1;SHMT1;TYMS;DHFR;RIDA;APEX1;ENC1;IGF2BP1;CPEB3	BPA_1W	Decreased	TranscriptomicsProteomics	-4.3257	0.851159	0.787667	0.209018	2.0966
Endosomal Transport	GO:0016197	0.0145095	0.135342	NSG2;BLOC1S1;BLOC1S2;CHMP2A;STX5;LAMTOR1	BPA_48h	Decreased	TranscriptomicsProteomics	-3.77796	2.91087	2.76002	1.07828	4.80816
Amino Acid Transport	GO:0006865	0.0145206	0.315046	SLC7A5;SLC3A2;SLC1A5;SLC7A1;SLC7A3	BPA_1W	Increased	TranscriptomicsProteomics	3.41396	1.60563	1.5846	0.468438	2.79069
Positive Regulation Of T Cell Differentiation	GO:0045582	0.0145491	0.21614	PBRM1;SMARCC2;SMARCD3;ACTL6B;PHF10;SOX12;ARID1A;SOX4;GLI2;SMARCA4	BPA_1W	Decreased	TranscriptomicsProteomics	-5.32341	0.885574	0.851281	0.175199	1.58856
Regulation Of Secretion By Cell	GO:1903530	0.0145491	0.21614	RAB3C;SYT1;RAB3D;APEX1;CASK;CPLX2;HCRT;SNCAIP;LLGL1;RAB8B	BPA_1W	Decreased	TranscriptomicsProteomics	-4.23501	1.15246	1.03918	0.2752	4.72168
Negative Regulation Of Oxidative Stress-Induced Intrinsic Apoptotic Signaling Pathway	GO:1902176	0.0145677	0.135342	NONO;PPIA	BPA_48h	Decreased	TranscriptomicsProteomics	-5.18511	1.51299	1.51299	0.846753	2.17924
Negative Regulation Of Ubiquitin-Protein Transferase Activity	GO:0051444	0.0145677	0.135342	CDC20;RPL11	BPA_48h	Decreased	TranscriptomicsProteomics	-3.87752	2.89667	2.89667	1.04135	4.75198
Positive Regulation Of Transcription From RNA Polymerase II Promoter In Response To Stress	GO:0036003	0.0145677	0.135342	ATF6B;TP53	BPA_48h	Decreased	TranscriptomicsProteomics	-0.0641822	4.94468	4.94468	4.67417	5.21518
Regulation Of Mitotic Cell Cycle Spindle Assembly Checkpoint	GO:0090266	0.0145677	0.135342	CCNB1;CDCA8	BPA_48h	Decreased	TranscriptomicsProteomics	-3.44949	1.63284	1.63284	1.06596	2.19973
Regulation Of Telomerase RNA Localization To Cajal Body	GO:1904872	0.0145677	0.135342	RUVBL2;NHP2	BPA_48h	Decreased	TranscriptomicsProteomics	-2.13205	4.68253	4.68253	4.46015	4.9049
rRNA Modification	GO:0000154	0.0145677	0.135342	TRMT112;NHP2	BPA_48h	Decreased	TranscriptomicsProteomics	-2.6386	4.79158	4.79158	4.46015	5.12302
Protein Transport	GO:0015031	0.0146431	0.0857751	TFRC;ARRDC3;CANX	PGBE_48h	Increased	TranscriptomicsProteomics	1.17284	4.36611	4.91613	3.25054	4.93166
Adrenal Gland Development	GO:0030325	0.0147552	0.0857751	MDK	PGBE_48h	Increased	TranscriptomicsProteomics	5.68738	3.66913	3.66913	3.66913	3.66913
Hormone Transport	GO:0009914	0.0147552	0.0857751	SLC7A5	PGBE_48h	Increased	TranscriptomicsProteomics	3.23544	3.69801	3.69801	3.69801	3.69801
Myelin Maintenance	GO:0043217	0.0147552	0.0857751	PRDX6	PGBE_48h	Increased	TranscriptomicsProteomics	3.48193	4.13831	4.13831	4.13831	4.13831
Ornithine Metabolic Process	GO:0006591	0.0147552	0.0857751	ODC1	PGBE_48h	Increased	TranscriptomicsProteomics	5.34284	2.34268	2.34268	2.34268	2.34268
Positive Regulation Of Mesenchymal Cell Proliferation	GO:0002053	0.0147552	0.0857751	SOX9	PGBE_48h	Increased	TranscriptomicsProteomics	2.58732	4.30208	4.30208	4.30208	4.30208
Regulation Of Inflammatory Response To Wounding	GO:0106014	0.0147552	0.0857751	MDK	PGBE_48h	Increased	TranscriptomicsProteomics	5.68738	3.66913	3.66913	3.66913	3.66913
Serine Family Amino Acid Catabolic Process	GO:0009071	0.0147552	0.0857751	SDSL	PGBE_48h	Increased	TranscriptomicsProteomics	1.99073	5.00332	5.00332	5.00332	5.00332
Transferrin Transport	GO:0033572	0.0147552	0.0857751	TFRC	PGBE_48h	Increased	TranscriptomicsProteomics	2.02219	4.91613	4.91613	4.91613	4.91613
RNA Export From Nucleus	GO:0006405	0.0147802	0.135949	DDX39B;HNRNPA2B1;RAN	PGBE_1W	Decreased	TranscriptomicsProteomics	-2.0571	3.47732	3.3924	3.13086	3.9087
Positive Regulation Of DNA-templated Transcription	GO:0045893	0.014848	0.0857751	GARS1;ELF1;NR1D2;SOX9;MED16;RGMB	PGBE_48h	Increased	TranscriptomicsProteomics	2.23632	2.5713	2.0062	1.47896	4.30208
Carbohydrate Derivative Biosynthetic Process	GO:1901137	0.014873	0.21614	RRM1;RRM2;TNIP1;B3GNT5;ST3GAL2;GCK	BPA_1W	Decreased	TranscriptomicsProteomics	-3.98702	1.15506	1.25107	0.111807	1.85443
Negative Regulation Of Plasma Membrane Bounded Cell Projection Assembly	GO:0120033	0.014873	0.21614	TCHP;GDI2;TBC1D30;EVL;EVI5L;PFN2	BPA_1W	Decreased	TranscriptomicsProteomics	-4.4325	1.04799	1.11058	0.66156	1.36907
Regulation Of Striated Muscle Contraction	GO:0006942	0.014873	0.21614	GRK2;ATP1A2;CALM3;CALM1;CALM2;SMAD7	BPA_1W	Decreased	TranscriptomicsProteomics	-4.21245	1.38251	0.878386	0.503483	4.21913
Tube Closure	GO:0060606	0.014873	0.21614	STIL;DEAF1;IFT122;TSC2;DYNLL1;PHACTR4	BPA_1W	Decreased	TranscriptomicsProteomics	-3.14378	1.73637	1.29989	0.848906	4.48655
Anterograde Trans-Synaptic Signaling	GO:0098916	0.014883	0.21614	GABRB3;CHRNB2;GRIA1;NLGN3;GABBR2;SLC12A5;KCND2;CNP;SYT1;KCNIP2;SLC1A1;GAD2;SLC1A3;GRIN2B;GRM3;PCDHB2;APEX1;KCNQ2;PLP1;APBA1;HCRT;APBA2;PAFAH1B1	BPA_1W	Decreased	TranscriptomicsProteomics	-4.02175	0.883196	0.588678	0.296073	3.50489
Endonucleolytic Cleavage In ITS1 To Separate SSU-rRNA From 5.8S rRNA And LSU-rRNA From Tricistronic rRNA Transcript	SSU-rRNA, 5.8S rRNA, LSU-rRNA	0.0149554	0.0774161	RPS21	PGBE_48h	Decreased	TranscriptomicsProteomics	-5.10347	2.09951	2.09951	2.09951	2.09951
Protein Localization To Nucleolus	GO:1902570	0.0149554	0.0774161	RAN	PGBE_48h	Decreased	TranscriptomicsProteomics	-5.16846	1.81972	1.81972	1.81972	1.81972
Regulation Of Synaptic Transmission, Glutamatergic	GO:0051966	0.0149792	0.21614	GRM3;NLGN3;GRM5;CACNG8;SYT1;ATP1A2;MAPK8IP2;GRIN2B;CACNG4	BPA_1W	Decreased	TranscriptomicsProteomics	-4.55514	1.055	1.12685	0.349453	1.82114
Mitotic G2/M Transition Checkpoint	GO:0044818	0.0149874	0.21614	DEPDC1B;ORC1;CHEK1;TAOK2;CDK1;BRCA1;NAE1;TICRR	BPA_1W	Decreased	TranscriptomicsProteomics	-3.50379	0.663459	0.599345	0.336012	1.01088
Regulation Of Nervous System Development	GO:0051960	0.0149874	0.21614	HES6;HEYL;YTHDF2;HLTF;KIF14;PTN;ASCL1;DLL1	BPA_1W	Decreased	TranscriptomicsProteomics	-4.45895	1.11528	1.08761	0.377199	1.8201
Negative Regulation Of Canonical Wnt Signaling Pathway	GO:0090090	0.0151545	0.0857751	MDK;SOX9	PGBE_48h	Increased	TranscriptomicsProteomics	4.13735	3.98561	3.98561	3.66913	4.30208
Regulation Of Microtubule Depolymerization	GO:0031114	0.0152732	0.139106	TPX2;STMN2	PGBE_1W	Decreased	TranscriptomicsProteomics	-0.642034	4.01219	4.01219	3.93447	4.08992
DNA Damage Response, Signal Transduction By P53 Class Mediator Resulting In Cell Cycle Arrest	GO:0006977	0.0152794	0.322861	CDKN1B;PLK2;MDM2	BPA_1W	Increased	TranscriptomicsProteomics	5.38225	1.17706	1.50838	0.470391	1.5524
Intracellular Zinc Ion Homeostasis	GO:0006882	0.0152794	0.322861	SLC30A2;SLC30A5;SLC39A14	BPA_1W	Increased	TranscriptomicsProteomics	4.44744	0.980554	0.984026	0.306503	1.65113
Negative Regulation Of Striated Muscle Cell Differentiation	GO:0051154	0.0152794	0.322861	HDAC5;XBP1;BHLHE41	BPA_1W	Increased	TranscriptomicsProteomics	5.29937	1.20072	1.48777	0.540141	1.57425
Autophagosome-Lysosome Fusion	GO:0061909	0.0154026	0.21614	ATP13A2;PIP4K2B;VPS39	BPA_1W	Decreased	TranscriptomicsProteomics	-4.6521	1.27432	1.44893	0.921095	1.45295
Commissural Neuron Axon Guidance	GO:0071679	0.0154026	0.21614	NFIB;NCAM1;EPHB2	BPA_1W	Decreased	TranscriptomicsProteomics	-6.22917	0.42374	0.417385	0.398097	0.45574
DNA Topological Change	GO:0006265	0.0154026	0.21614	TOP2A;TOP2B;HMGB1	BPA_1W	Decreased	TranscriptomicsProteomics	-5.71917	0.432967	0.390246	0.286684	0.621969
Mitochondrial Fragmentation Involved In Apoptotic Process	GO:0043653	0.0154026	0.21614	ERBB4;VPS35;CCAR2	BPA_1W	Decreased	TranscriptomicsProteomics	-4.77558	0.784579	0.739393	0.492274	1.12207
Positive Regulation Of Centriole Replication	GO:0046601	0.0154026	0.21614	PLK4;STIL;NUP62	BPA_1W	Decreased	TranscriptomicsProteomics	-3.29332	1.11175	0.889623	0.78153	1.66409
Pyrimidine-Containing Compound Catabolic Process	GO:0072529	0.0154026	0.21614	DPYSL4;DPYSL5;DPYSL3	BPA_1W	Decreased	TranscriptomicsProteomics	-6.28609	0.417463	0.513689	0.118011	0.62069
Regulation Of Mitotic Centrosome Separation	GO:0046602	0.0154026	0.21614	CHEK1;NEK2;KIF11	BPA_1W	Decreased	TranscriptomicsProteomics	-3.15668	0.769833	0.656916	0.259357	1.39323
Regulation Of Mitotic Sister Chromatid Segregation	GO:0033047	0.0154026	0.21614	CCNB1;CDK1;AURKB	BPA_1W	Decreased	TranscriptomicsProteomics	-3.90452	0.440845	0.496084	0.284677	0.541774
RISC Complex Assembly	GO:0070922	0.0154026	0.21614	AGO4;DHX9;DICER1	BPA_1W	Decreased	TranscriptomicsProteomics	-4.81833	0.593354	0.559918	0.512371	0.707772
Sympathetic Ganglion Development	GO:0061549	0.0154026	0.21614	NELL2;FZD3;INSM1	BPA_1W	Decreased	TranscriptomicsProteomics	-3.40324	0.893788	0.323856	0.302189	2.05532
Membrane Organization	GO:0061024	0.0155294	0.217034	GLTP;HSPA8;DBNL;ANK2;ANK3;ATP2C1;LMNB1;NUP93;REEP1;CCDC88A;SPAST;LPCAT3;CHMP1A;CNTN2;CHMP3;KIF20A;ESYT1;VPS36;AP2M1;CEP55	BPA_1W	Decreased	TranscriptomicsProteomics	-4.08691	1.07662	0.821647	0.286743	5.25605
Positive Regulation Of Cytokine Production	GO:0001819	0.0155297	0.0857751	SLC7A5;MDK;SULF2	PGBE_48h	Increased	TranscriptomicsProteomics	3.19341	3.99384	3.69801	3.66913	4.61438
Positive Regulation Of Supramolecular Fiber Organization	GO:1902905	0.0155965	0.263326	GSN;RPS3;EVL	PGBE_1W	Increased	TranscriptomicsProteomics	3.51611	2.58712	3.32274	0.795095	3.64352
RNA Processing	GO:0006396	0.015623	0.144172	RBM3;NUDT21;SON;RBM8A;RNPS1;LSM4	BPA_48h	Decreased	TranscriptomicsProteomics	-2.71659	3.77618	3.91467	1.86589	5.16507
Regulation Of Transcription By RNA Polymerase II	GO:0006357	0.0157882	0.219757	KDM1A;CRTC1;MYT1L;ZSCAN9;ARID4A;OTP;RORB;ZBTB22;DACH1;SALL2;RUVBL1;DPF2;SOX4;GTF2I;HES6;SMARCC2;KDM2B;LMO3;SOX14;SOX11;DICER1;SOX12;ISL1;POU3F2;POU3F3;EID1;ADCYAP1;SFRP2;MYCN;PRKAR1A;RFX4;ZSCAN26;MAML3;ADNP;TOX;ZFPM2;ZSCAN29;DLX1;BEX1;DLX5;DHX9;NOTCH4;PIK3R2;BHLHE22;HTATSF1;MTDH;ZNF709;SCRT2;DEAF1;NHLH1;HLTF;ZKSCAN2;ZBED1;NDN;PATZ1;ZSCAN16;ZBED4;KAT14;ZNF300;ZBTB17;ZNF660;AKIRIN2;ZFHX3;CBX5;PHF10;FUS;CBX2;PTCH1;NR2F1;POU6F2;ESRRG;NR2F2;POU2F2;ZFHX4;ST18;SMARCA4;SMAD7;ZFP69;MAVS;TFCP2;ID1;TADA3;ID4;ID3;TCF4;LHX5;CPEB3;SIM1;RCOR2;MXD3;LHX9;MXD4;ZSCAN1;TENM2;DDX3X;CITED2;HMGB3;BRCA1;HMGB1;FOXM1;PTMS;GLI2;PPP3CB;ZIC3;HYAL2;BCL7C;ZIC1;MYBL2;ZNF763;FEZF1;ZNF124;BRD3;NCOA2;PBRM1;ZNF362;KLF12;ACTL6B;PARP1;ATRX;OLIG1;ARID1A;ZFP90;RGMA;ETV6;CCNA2;TFDP1;CTDSP1;LCOR;ZNF780B;SOS1;MCM2;SMARCD3;KDM3B;ZBTB45;ASCL1;HDAC9;DLL1;AURKB;MLLT6;BCLAF1;CUX2;RBBP4;E2F1;CRYM;MTA2;MBD3;ARNT2;SKOR1;MCRS1;STAT2;FBXL19;STAT3;PCGF3;CDC5L;ELP2;ELP3;HEYL;PSMC5;TNIP1;NFIA;NFIB;APEX1;ASXL3;CDK2AP1;HDGF;INSM1;PFKM;RBMX;SSBP3	BPA_1W	Decreased	TranscriptomicsProteomics	-4.00486	1.0815	0.777416	0.133887	5.32058
Epigenetic Regulation Of Gene Expression	GO:0040029	0.015824	0.323444	CREBZF;MECP2;HDAC5;WBP2;PHF1;SIRT7;PPM1D	BPA_1W	Increased	TranscriptomicsProteomics	4.23904	1.66826	1.14247	0.933148	4.87962
Vascular Transport	GO:0010232	0.015824	0.323444	SLC7A5;TFRC;SLC2A3;SLC1A5;SLC7A1;MFSD2A;SLC7A3	BPA_1W	Increased	TranscriptomicsProteomics	3.77428	1.01046	0.739503	0.358584	2.79069
Golgi To Plasma Membrane Transport	GO:0006893	0.0158395	0.323444	GGA2;GOLGA4;PREPL;GCC2;BLZF1	BPA_1W	Increased	TranscriptomicsProteomics	5.01095	0.891296	0.795785	0.460019	1.81305
Response To Organonitrogen Compound	GO:0010243	0.0158395	0.323444	CHRNA3;XBP1;RRAGC;SEL1L;CLU	BPA_1W	Increased	TranscriptomicsProteomics	4.84205	1.87376	1.40116	0.540141	5.08699
tRNA Modification	GO:0006400	0.0160263	0.144548	NSUN2;THUMPD3;LCMT2	PGBE_1W	Decreased	TranscriptomicsProteomics	1.46232	3.3095	4.01894	1.57605	4.33352
Positive Regulation Of Chromosome Segregation	GO:0051984	0.0162717	0.145283	CCNB1;NCAPD2	BPA_48h	Decreased	TranscriptomicsProteomics	-4.17755	1.2203	1.2203	1.06596	1.37465
Positive Regulation Of Cyclin-Dependent Protein Kinase Activity	GO:1904031	0.0162717	0.145283	PSRC1;CCND1	BPA_48h	Decreased	TranscriptomicsProteomics	-3.49183	4.34292	4.34292	3.98237	4.70347
Regulation Of Cell Cycle G2/M Phase Transition	GO:1902749	0.0162717	0.145283	CDK4;TP53	BPA_48h	Decreased	TranscriptomicsProteomics	-2.74177	3.63352	3.63352	2.05186	5.21518
Regulation Of Protein Neddylation	GO:2000434	0.0162717	0.145283	RPL11;COPS8	BPA_48h	Decreased	TranscriptomicsProteomics	-2.60527	4.94632	4.94632	4.75198	5.14065
Response To Axon Injury	GO:0048678	0.0162717	0.145283	GAP43;NREP	BPA_48h	Decreased	TranscriptomicsProteomics	-5.24794	3.14503	3.14503	2.055	4.23506
Alpha-Amino Acid Biosynthetic Process	GO:1901607	0.0163815	0.0857751	SDSL	PGBE_48h	Increased	TranscriptomicsProteomics	1.99073	5.00332	5.00332	5.00332	5.00332
Cellular Response To Leucine	GO:0071233	0.0163815	0.0857751	SESN2	PGBE_48h	Increased	TranscriptomicsProteomics	2.84219	3.57147	3.57147	3.57147	3.57147
L-serine Metabolic Process	GO:0006563	0.0163815	0.0857751	SDSL	PGBE_48h	Increased	TranscriptomicsProteomics	1.99073	5.00332	5.00332	5.00332	5.00332
Positive Regulation Of Chondrocyte Differentiation	GO:0032332	0.0163815	0.0857751	SOX9	PGBE_48h	Increased	TranscriptomicsProteomics	2.58732	4.30208	4.30208	4.30208	4.30208
Regulation Of Cardiac Muscle Cell Apoptotic Process	GO:0010665	0.0163815	0.0857751	MDK	PGBE_48h	Increased	TranscriptomicsProteomics	5.68738	3.66913	3.66913	3.66913	3.66913
Response To Leucine	GO:0043201	0.0163815	0.0857751	SESN2	PGBE_48h	Increased	TranscriptomicsProteomics	2.84219	3.57147	3.57147	3.57147	3.57147
Urogenital System Development	GO:0001655	0.0163815	0.0857751	SOX9	PGBE_48h	Increased	TranscriptomicsProteomics	2.58732	4.30208	4.30208	4.30208	4.30208
Positive Regulation Of Angiogenesis	GO:0045766	0.0164349	0.0857751	GARS1;MDK	PGBE_48h	Increased	TranscriptomicsProteomics	1.97023	3.90476	3.90476	3.66913	4.14038
Mitotic DNA Damage Checkpoint Signaling	GO:0044773	0.0167533	0.229913	MUS81;DEPDC1B;FANCD2;CHEK1;TAOK2;CDK1;RPA2;BRCA1;TICRR	BPA_1W	Decreased	TranscriptomicsProteomics	-3.74215	0.740709	0.656916	0.336012	1.2551
Regulation Of Stem Cell Population Maintenance	GO:2000036	0.0167533	0.229913	ACTL6B;RBBP4;PHF10;BCL7C;DPF2;ARID4A;PTN;ARID1A;SMARCA4	BPA_1W	Decreased	TranscriptomicsProteomics	-4.78619	1.07829	0.980315	0.611417	1.67118
Nucleosome Organization	GO:0034728	0.0167854	0.229913	H2AX;SMARCC2;SMARCD3;RBBP4;NASP;ATRX;NAP1L3;DNAJC9;ARID1A;ASF1B;SMARCA4	BPA_1W	Decreased	TranscriptomicsProteomics	-3.87258	1.36677	0.861734	0.175199	5.37892
Regulation Of Stress Fiber Assembly	GO:0051492	0.0167854	0.229913	CCDC88A;TMEFF2;STMN1;EVL;CCN2;DYNLL1;PPM1E;PAK2;TGFBR1;PFN2;CLASP2	BPA_1W	Decreased	TranscriptomicsProteomics	-4.25407	1.28958	0.794813	0.377708	4.77911
Positive Regulation Of Calcium Ion-Dependent Exocytosis	GO:0045956	0.017074	0.0834727	SYT1	PGBE_48h	Decreased	TranscriptomicsProteomics	-4.8527	2.23197	2.23197	2.23197	2.23197
Regulation Of miRNA Metabolic Process	GO:2000628	0.017074	0.0834727	DDX5	PGBE_48h	Decreased	TranscriptomicsProteomics	-5.26834	3.32039	3.32039	3.32039	3.32039
Regulation Of Skeletal Muscle Cell Differentiation	GO:2001014	0.017074	0.0834727	DDX5	PGBE_48h	Decreased	TranscriptomicsProteomics	-5.26834	3.32039	3.32039	3.32039	3.32039
Sequestering Of Actin Monomers	GO:0042989	0.017074	0.0834727	TMSB10	PGBE_48h	Decreased	TranscriptomicsProteomics	-6.62176	4.76125	4.76125	4.76125	4.76125
Negative Regulation Of Transcription By RNA Polymerase II	GO:0000122	0.0171274	0.152287	HEXIM1;TCERG1;HMBOX1;CBX6;JUND;OTUD7B;ZBTB4	BPA_48h	Increased	TranscriptomicsProteomics	2.83026	3.88388	4.89642	1.58728	5.18266
Receptor-Mediated Endocytosis	GO:0006898	0.0172247	0.0857751	TFRC;CANX	PGBE_48h	Increased	TranscriptomicsProteomics	-0.335674	4.92389	4.92389	4.91613	4.93166
Cellular Response To Mechanical Stimulus	GO:0071260	0.0172358	0.340626	MAP3K2;HABP4;TNFRSF10B;F11R;TNFRSF1A	BPA_1W	Increased	TranscriptomicsProteomics	4.48241	0.856383	0.822784	0.475867	1.27957
Negative Regulation Of G Protein-Coupled Receptor Signaling Pathway	GO:0045744	0.0173043	0.235146	GRK3;GRK2;YWHAB;APLP1;STMN1	BPA_1W	Decreased	TranscriptomicsProteomics	-4.20837	1.5072	0.754593	0.638293	4.21913
Positive Regulation Of Phosphatase Activity	GO:0010922	0.0173043	0.235146	PTPA;GNA12;CALM3;CALM1;CALM2	BPA_1W	Decreased	TranscriptomicsProteomics	-5.97781	0.708287	0.688836	0.495783	0.992852
Basic Amino Acid Transport	GO:0015802	0.0173795	0.152287	SLC7A1	BPA_48h	Increased	TranscriptomicsProteomics	2.66551	5.265	5.265	5.265	5.265
Cellular Response To Cold	GO:0070417	0.0173795	0.152287	EIF2AK4	BPA_48h	Increased	TranscriptomicsProteomics	3.19769	1.85016	1.85016	1.85016	1.85016
Gamma-Aminobutyric Acid Metabolic Process	GO:0009448	0.0173795	0.152287	SLC38A1	BPA_48h	Increased	TranscriptomicsProteomics	3.89675	2.26081	2.26081	2.26081	2.26081
Glomerular Epithelial Cell Differentiation	GO:0072311	0.0173795	0.152287	KLF15	BPA_48h	Increased	TranscriptomicsProteomics	1.33595	4.08459	4.08459	4.08459	4.08459
Inner Ear Auditory Receptor Cell Differentiation	GO:0042491	0.0173795	0.152287	MYO6	BPA_48h	Increased	TranscriptomicsProteomics	1.17941	3.71969	3.71969	3.71969	3.71969
L-ornithine Transmembrane Transport	GO:1903352	0.0173795	0.152287	SLC7A1	BPA_48h	Increased	TranscriptomicsProteomics	2.66551	5.265	5.265	5.265	5.265
Negative Regulation Of Protein Localization To Chromatin	GO:0120186	0.0173795	0.152287	PIAS4	BPA_48h	Increased	TranscriptomicsProteomics	NA	1.97025	1.97025	1.97025	1.97025
Ornithine Transport	GO:0015822	0.0173795	0.152287	SLC7A1	BPA_48h	Increased	TranscriptomicsProteomics	2.66551	5.265	5.265	5.265	5.265
Positive Regulation Of Translation In Response To Stress	GO:0032056	0.0173795	0.152287	EIF2AK4	BPA_48h	Increased	TranscriptomicsProteomics	3.19769	1.85016	1.85016	1.85016	1.85016
Regulation Of Enamel Mineralization	GO:0070173	0.0173795	0.152287	SLC4A2	BPA_48h	Increased	TranscriptomicsProteomics	2.95077	5.11075	5.11075	5.11075	5.11075
Regulation Of Keratinocyte Apoptotic Process	GO:1902172	0.0173795	0.152287	PIAS4	BPA_48h	Increased	TranscriptomicsProteomics	NA	1.97025	1.97025	1.97025	1.97025
Regulation Of Type 2 Immune Response	GO:0002828	0.0173795	0.152287	CD74	BPA_48h	Increased	TranscriptomicsProteomics	1.87255	3.89928	3.89928	3.89928	3.89928
Renal Filtration Cell Differentiation	GO:0061318	0.0173795	0.152287	KLF15	BPA_48h	Increased	TranscriptomicsProteomics	1.33595	4.08459	4.08459	4.08459	4.08459
Valine Metabolic Process	GO:0006573	0.0173795	0.152287	BCAT1	BPA_48h	Increased	TranscriptomicsProteomics	2.50603	4.41389	4.41389	4.41389	4.41389
Positive Regulation Of Epithelial Cell Proliferation	GO:0050679	0.0174915	0.0857751	MDK;SOX9	PGBE_48h	Increased	TranscriptomicsProteomics	4.13735	3.98561	3.98561	3.66913	4.30208
Mitotic G2 DNA Damage Checkpoint Signaling	GO:0007095	0.0174994	0.235932	DEPDC1B;CHEK1;TAOK2;CDK1;BRCA1;TICRR	BPA_1W	Decreased	TranscriptomicsProteomics	-3.50677	0.659571	0.599345	0.336012	1.01088
Negative Regulation Of Calcium Ion Transmembrane Transporter Activity	GO:1901020	0.0174994	0.235932	FKBP1A;PPP3CB;ATP1A2;CALM3;CALM1;CALM2	BPA_1W	Decreased	TranscriptomicsProteomics	-5.71718	0.961769	0.951574	0.503483	1.5483
Heterochromatin Formation	GO:0031507	0.0175168	0.340626	HDAC5;BAZ2A;PPM1D;SPTY2D1	BPA_1W	Increased	TranscriptomicsProteomics	5.33792	0.823561	0.714806	0.376865	1.48777
Regulation Of Transcription By RNA Polymerase I	GO:0006356	0.0175168	0.340626	DDX21;BAZ2A;SIRT7;LYAR	BPA_1W	Increased	TranscriptomicsProteomics	4.70855	0.927125	1.04161	0.437809	1.18746
Negative Regulation Of Protein Polymerization	GO:0032272	0.0178009	0.15901	STMN2;PFN1	PGBE_1W	Decreased	TranscriptomicsProteomics	-1.10777	3.48354	3.48354	2.87716	4.08992
rRNA Metabolic Process	GO:0016072	0.0178308	0.157136	EBNA1BP2;MRTO4;RPL11;RPL14	BPA_48h	Decreased	TranscriptomicsProteomics	-3.4192	3.73478	4.00522	1.84715	5.08153
Transport Across Blood-Brain Barrier	GO:0150104	0.0178364	0.340626	SLC7A5;TFRC;SLC2A3;SLC1A5;SLC7A1;MFSD2A;SLC7A3	BPA_1W	Increased	TranscriptomicsProteomics	3.77428	1.01046	0.739503	0.358584	2.79069
Positive Regulation Of Transcription By RNA Polymerase II	GO:0045944	0.0178845	0.0857751	GARS1;ELF1;NR1D2;SOX9;MED16	PGBE_48h	Increased	TranscriptomicsProteomics	1.97527	2.63668	1.76798	1.47896	4.30208
Negative Regulation Of Amyloid Precursor Protein Catabolic Process	GO:1902992	0.0179133	0.340626	PRNP;APOE;CLU	BPA_1W	Increased	TranscriptomicsProteomics	3.88068	2.82179	2.64421	0.911764	5.08699
Positive Regulation Of Response To Endoplasmic Reticulum Stress	GO:1905898	0.0179133	0.340626	XBP1;TMEM259;DDIT3	BPA_1W	Increased	TranscriptomicsProteomics	5.86579	0.798273	0.897838	0.540141	0.95684
Positive Regulation Of Triglyceride Metabolic Process	GO:0090208	0.0179133	0.340626	CTDNEP1;ABHD5;MFSD2A	BPA_1W	Increased	TranscriptomicsProteomics	5.1729	1.11947	1.09125	0.742514	1.52464
Aspartate Family Amino Acid Catabolic Process	GO:0009068	0.0180053	0.0857751	SDSL	PGBE_48h	Increased	TranscriptomicsProteomics	1.99073	5.00332	5.00332	5.00332	5.00332
Cochlea Morphogenesis	GO:0090103	0.0180053	0.0857751	SOX9	PGBE_48h	Increased	TranscriptomicsProteomics	2.58732	4.30208	4.30208	4.30208	4.30208
Polyamine Metabolic Process	GO:0006595	0.0180053	0.0857751	ODC1	PGBE_48h	Increased	TranscriptomicsProteomics	5.34284	2.34268	2.34268	2.34268	2.34268
Positive Regulation Of Branching Involved In Ureteric Bud Morphogenesis	GO:0090190	0.0180053	0.0857751	SOX9	PGBE_48h	Increased	TranscriptomicsProteomics	2.58732	4.30208	4.30208	4.30208	4.30208
Positive Regulation Of Keratinocyte Proliferation	GO:0010838	0.0180053	0.0857751	MDK	PGBE_48h	Increased	TranscriptomicsProteomics	5.68738	3.66913	3.66913	3.66913	3.66913
Regulation Of Epithelial Cell Apoptotic Process	GO:1904035	0.0180053	0.0857751	MDK	PGBE_48h	Increased	TranscriptomicsProteomics	5.68738	3.66913	3.66913	3.66913	3.66913
Regulation Of Leukocyte Cell-Cell Adhesion	GO:1903037	0.0180053	0.0857751	MDK	PGBE_48h	Increased	TranscriptomicsProteomics	5.68738	3.66913	3.66913	3.66913	3.66913
Regulation Of Mesenchymal Cell Proliferation	GO:0010464	0.0180053	0.0857751	SOX9	PGBE_48h	Increased	TranscriptomicsProteomics	2.58732	4.30208	4.30208	4.30208	4.30208
Regulation Of Mitochondrial Fusion	GO:0010635	0.0180053	0.0857751	TFRC	PGBE_48h	Increased	TranscriptomicsProteomics	2.02219	4.91613	4.91613	4.91613	4.91613
Regulation Of Neuron Apoptotic Process	GO:0043523	0.0180558	0.340626	PRNP;CITED1;UNC5B;DDIT3;APOE;FOXO3;CLU;CPEB4	BPA_1W	Increased	TranscriptomicsProteomics	4.29392	1.87983	1.21023	0.848821	5.08699
Negative Regulation Of Protein Dephosphorylation	GO:0035308	0.0180564	0.157136	YWHAE;ENSA	BPA_48h	Decreased	TranscriptomicsProteomics	-3.22323	4.06707	4.06707	2.55469	5.57945
Negative Regulation Of RNA Splicing	GO:0033119	0.0180564	0.157136	RPS26;RNPS1	BPA_48h	Decreased	TranscriptomicsProteomics	-4.02483	3.32013	3.32013	1.86589	4.77437
Nucleotide Biosynthetic Process	GO:0009165	0.0180564	0.157136	RRM2;PPAT	BPA_48h	Decreased	TranscriptomicsProteomics	-0.774087	4.22522	4.22522	3.72236	4.72808
Protein Catabolic Process	GO:0030163	0.0183098	0.277834	PSMA6;MANBA;CLN5	PGBE_1W	Increased	TranscriptomicsProteomics	-0.892851	2.92487	2.36589	2.22778	4.18094
Protein Localization To Membrane	GO:0072657	0.01856	0.248324	RAB3C;C2CD5;RAMP2;PPIL2;RAB3D;PTCH1;LRRC4;MYO5A;ANK2;WDR72;ANK3;PTN;ZDHHC22;PIGW;EFR3B;TM9SF2;RAP2A;RAB40B;P2RY1;BID;RAB8B;CLASP2	BPA_1W	Decreased	TranscriptomicsProteomics	-3.91621	1.12434	0.942129	0.357863	5.19598
Positive Regulation Of Mitotic Sister Chromatid Separation	GO:1901970	0.0185629	0.248324	CDCA8;BIRC5;AURKB;DLGAP5	BPA_1W	Decreased	TranscriptomicsProteomics	-3.95798	0.512469	0.45676	0.255987	0.880371
Negative Regulation Of Supramolecular Fiber Organization	GO:1902904	0.0186906	0.160848	TPX2;STMN2;PFN1	PGBE_1W	Decreased	TranscriptomicsProteomics	-1.93348	3.63385	3.93447	2.87716	4.08992
Aromatic Amino Acid Transport	GO:0015801	0.0187835	0.340626	SLC7A5;SLC3A2	BPA_1W	Increased	TranscriptomicsProteomics	2.02819	2.24052	2.18224	1.74863	2.79069
Hyperosmotic Response	GO:0006972	0.0187835	0.340626	ARHGEF2;YBX3	BPA_1W	Increased	TranscriptomicsProteomics	1.65393	0.864914	0.792767	0.777231	1.02475
N-terminal Peptidyl-Methionine Acetylation	GO:0017196	0.0187835	0.340626	NAA20;NAA25	BPA_1W	Increased	TranscriptomicsProteomics	3.9061	1.14183	1.14183	1.08975	1.19391
Positive Regulation Of Steroid Biosynthetic Process	GO:0010893	0.0187835	0.340626	STARD4;NR1D1	BPA_1W	Increased	TranscriptomicsProteomics	4.04476	1.48939	1.48939	1.24617	1.73261
Regulation Of Cdc42 Protein Signal Transduction	GO:0032489	0.0187835	0.340626	RALBP1;APOE	BPA_1W	Increased	TranscriptomicsProteomics	1.68686	2.67569	2.67569	1.33681	4.01457
Sulfur Amino Acid Transport	GO:0000101	0.0187835	0.340626	SLC7A5;SLC3A2	BPA_1W	Increased	TranscriptomicsProteomics	2.02819	2.24052	2.18224	1.74863	2.79069
Thyroid Hormone Transport	GO:0070327	0.0187835	0.340626	SLC7A5;SLC3A2	BPA_1W	Increased	TranscriptomicsProteomics	2.02819	2.24052	2.18224	1.74863	2.79069
Positive Regulation Of Lymphocyte Differentiation	GO:0045621	0.018894	0.251774	PBRM1;SMARCD3;SMARCC2;ACTL6B;PHF10;ARID1A;SMARCA4	BPA_1W	Decreased	TranscriptomicsProteomics	-5.01581	0.993127	1.09933	0.175199	1.58856
Microtubule Polymerization Or Depolymerization	GO:0031109	0.0191264	0.160848	STMN2;STMN3	PGBE_1W	Decreased	TranscriptomicsProteomics	2.15764	4.1294	4.1294	4.08992	4.16889
Phospholipid Biosynthetic Process	GO:0008654	0.0191264	0.160848	IDI1;FDPS	PGBE_1W	Decreased	TranscriptomicsProteomics	-4.75741	3.40103	3.40103	1.61161	5.19045
Positive Regulation Of Ubiquitin-Protein Transferase Activity	GO:0051443	0.0191264	0.160848	UBE2C;UBE2N	PGBE_1W	Decreased	TranscriptomicsProteomics	-0.898521	2.61838	2.61838	1.73769	3.49907
Regulation Of Androgen Receptor Signaling Pathway	GO:0060765	0.0191264	0.160848	DDX5;SAFB2	PGBE_1W	Decreased	TranscriptomicsProteomics	1.98563	3.87803	3.87803	3.53637	4.21969
Regulation Of Microtubule Polymerization Or Depolymerization	GO:0031110	0.0191264	0.160848	STMN2;STMN3	PGBE_1W	Decreased	TranscriptomicsProteomics	2.15764	4.1294	4.1294	4.08992	4.16889
Negative Regulation Of Ubiquitin-Dependent Protein Catabolic Process	GO:2000059	0.0191265	0.277834	RPL5;RPL17	PGBE_1W	Increased	TranscriptomicsProteomics	4.80032	4.55659	4.55659	4.23381	4.87937
Oligosaccharide Metabolic Process	GO:0009311	0.019127	0.253894	ST6GAL2;B3GALT2;ST8SIA2;ST8SIA4;ST6GALNAC3;GAL3ST3;ST3GAL2;ST6GALNAC5	BPA_1W	Decreased	TranscriptomicsProteomics	-4.20489	0.589922	0.53822	0.316495	0.949673
Apical Protein Localization	GO:0045176	0.0191881	0.0888711	GOPC	PGBE_48h	Decreased	TranscriptomicsProteomics	-2.3197	4.57127	4.57127	4.57127	4.57127
Negative Regulation Of Protein Localization To Cell Surface	GO:2000009	0.0191881	0.0888711	GOPC	PGBE_48h	Decreased	TranscriptomicsProteomics	-2.3197	4.57127	4.57127	4.57127	4.57127
Regulation Of High Voltage-Gated Calcium Channel Activity	GO:1901841	0.0191881	0.0888711	CALM3	PGBE_48h	Decreased	TranscriptomicsProteomics	-4.22882	4.62327	4.62327	4.62327	4.62327
rRNA 3'-End Processing	GO:0031125	0.0191881	0.0888711	RPS21	PGBE_48h	Decreased	TranscriptomicsProteomics	-5.10347	2.09951	2.09951	2.09951	2.09951
Positive Regulation Of DNA-templated Transcription	GO:0045893	0.0192187	0.160848	KDM5A;XRCC6;AUTS2;FZD5;KDM1B;DHX9;ATRX;RFX3;CHD4;FOXM1;ACTB;SFPQ;PRPF6;DDX39B;FUBP3;SSBP3;GTF2I	PGBE_1W	Decreased	TranscriptomicsProteomics	0.461053	3.0229	3.18786	1.12699	4.80221
Negative Regulation Of Apoptotic Process	GO:0043066	0.019252	0.344962	HSPA9;XBP1;TFRC;CSNK2A1;CITED1;TSC22D1;HSPA5;UNC5B;PLK2;ANXA5;APIP;CLU;MTDH;VEGFA;BAG3;DNAJA3;MDM2;TAX1BP1;BNIP1;CTSH;PIM2;APOE;IER3;CPEB4	BPA_1W	Increased	TranscriptomicsProteomics	4.05161	1.71496	1.35531	0.358584	5.08699
Negative Regulation Of Viral Process	GO:0048525	0.0193476	0.152287	HEXIM1;SHFL	BPA_48h	Increased	TranscriptomicsProteomics	2.56117	4.67614	4.67614	4.16963	5.18266
Transmembrane Receptor Protein Serine/Threonine Kinase Signaling Pathway	GO:0007178	0.0194084	0.0857751	GARS1;RGMB	PGBE_48h	Increased	TranscriptomicsProteomics	0.897322	3.1924	3.1924	2.24442	4.14038
Negative Regulation Of Blood Vessel Endothelial Cell Migration	GO:0043537	0.0194485	0.344962	MECP2;HDAC5;CSNK2B;APOE	BPA_1W	Increased	TranscriptomicsProteomics	0.539526	3.66003	4.13636	1.48777	4.87962
Positive Regulation Of Small Molecule Metabolic Process	GO:0062013	0.0194485	0.344962	STARD4;PRXL2C;IRS2;APOE	BPA_1W	Increased	TranscriptomicsProteomics	3.23544	1.92358	1.31245	1.05484	4.01457
Nitrogen Compound Transport	GO:0071705	0.0195364	0.152287	SLC38A1;SLC7A1;SLC38A2	BPA_48h	Increased	TranscriptomicsProteomics	2.97638	4.22777	5.15751	2.26081	5.265
Alanine Transport	GO:0032328	0.0196265	0.0857751	SLC7A5	PGBE_48h	Increased	TranscriptomicsProteomics	3.23544	3.69801	3.69801	3.69801	3.69801
Biogenic Amine Metabolic Process	GO:0006576	0.0196265	0.0857751	ODC1	PGBE_48h	Increased	TranscriptomicsProteomics	5.34284	2.34268	2.34268	2.34268	2.34268
Cellular Response To Leucine Starvation	GO:1990253	0.0196265	0.0857751	SESN2	PGBE_48h	Increased	TranscriptomicsProteomics	2.84219	3.57147	3.57147	3.57147	3.57147
Myelination In Peripheral Nervous System	GO:0022011	0.0196265	0.0857751	PRDX6	PGBE_48h	Increased	TranscriptomicsProteomics	3.48193	4.13831	4.13831	4.13831	4.13831
Positive Regulation Of Cellular Extravasation	GO:0002693	0.0196265	0.0857751	MDK	PGBE_48h	Increased	TranscriptomicsProteomics	5.68738	3.66913	3.66913	3.66913	3.66913
Positive Regulation Of Neuron Migration	GO:2001224	0.0196265	0.0857751	MDK	PGBE_48h	Increased	TranscriptomicsProteomics	5.68738	3.66913	3.66913	3.66913	3.66913
Positive Regulation Of Vascular Endothelial Cell Proliferation	GO:1905564	0.0196265	0.0857751	MDK	PGBE_48h	Increased	TranscriptomicsProteomics	5.68738	3.66913	3.66913	3.66913	3.66913
Primary miRNA Processing	GO:0031053	0.0196265	0.0857751	GARS1	PGBE_48h	Increased	TranscriptomicsProteomics	-1.74692	4.14038	4.14038	4.14038	4.14038
Regulation Of Leukocyte Adhesion To Vascular Endothelial Cell	GO:1904994	0.0196265	0.0857751	MDK	PGBE_48h	Increased	TranscriptomicsProteomics	5.68738	3.66913	3.66913	3.66913	3.66913
Regulation Of Cell Cycle Process	GO:0010564	0.0197748	0.164025	YTHDF2;KIF11;MKI67;MCM2	PGBE_1W	Decreased	TranscriptomicsProteomics	-0.183812	3.84949	3.97978	3.2741	4.16429
Glutamate Metabolic Process	GO:0006536	0.0199197	0.169233	ALDH5A1;GLUL	BPA_48h	Decreased	TranscriptomicsProteomics	0.425794	5.08681	5.08681	4.21361	5.96
Regulation Of Meiotic Cell Cycle	GO:0051445	0.0199197	0.169233	CDC20;ANAPC15	BPA_48h	Decreased	TranscriptomicsProteomics	-3.71881	3.0075	3.0075	1.04135	4.97365
Intracellular Iron Ion Homeostasis	GO:0006879	0.0202674	0.351783	TFRC;ABCB7;IREB2;FBXL5;SLC39A14	BPA_1W	Increased	TranscriptomicsProteomics	3.08846	1.68586	1.54263	0.358584	4.32213
Negative Regulation Of Cell Projection Organization	GO:0031345	0.0202674	0.351783	PRNP;RAB29;RTN4RL2;APOE;FKBP4	BPA_1W	Increased	TranscriptomicsProteomics	1.6843	2.55949	1.72598	0.911764	4.84519
Nucleocytoplasmic Transport	GO:0006913	0.0202674	0.351783	POM121;CDKN1B;XPO1;CITED1;NUP58	BPA_1W	Increased	TranscriptomicsProteomics	4.84785	1.1526	1.22856	0.627311	1.73485
mRNA Stabilization	GO:0048255	0.0203079	0.169233	CIRBP;E2F1;YBX1	BPA_48h	Decreased	TranscriptomicsProteomics	-2.28247	4.93644	5.00121	3.98196	5.7614
Positive Regulation Of NIK/NF-kappaB Signaling	GO:1901224	0.0203079	0.169233	RTKN2;RPS3;PHB2	BPA_48h	Decreased	TranscriptomicsProteomics	-4.56473	2.58027	1.93146	0.762014	5.04732
Proton Motive Force-Driven Mitochondrial ATP Synthesis	GO:0042776	0.0203079	0.169233	ATP5PD;SDHB;ATP5F1D	BPA_48h	Decreased	TranscriptomicsProteomics	-1.60671	3.593	3.6421	2.05684	5.08005
Regulation Of Alternative mRNA Splicing, Via Spliceosome	GO:0000381	0.0203079	0.169233	RBM8A;RNPS1;HNRNPA1	BPA_48h	Decreased	TranscriptomicsProteomics	-4.44485	3.23544	3.25411	1.86589	4.58631
Regulation Of Macromolecule Biosynthetic Process	GO:0010556	0.0203079	0.169233	RBM3;ELP2;ELP3	BPA_48h	Decreased	TranscriptomicsProteomics	-0.678027	3.25978	2.64253	1.84773	5.28907
Chemical Synaptic Transmission	GO:0007268	0.0203358	0.268717	GABRB3;GRIA1;NLGN3;CNP;GRIK5;SLC1A1;SLC1A3;GRM3;SLC17A6;KIF1B;ERC1;HCRT;CHRNB2;GABBR2;PTPRN2;SLC12A5;KCND2;SYT1;KCNIP2;GAD2;NSG1;GRIN2B;PCDHB2;APEX1;KCNQ2;PLP1;APBA1;APBA2;PAFAH1B1	BPA_1W	Decreased	TranscriptomicsProteomics	-4.22329	0.934641	0.720906	0.296073	3.50489
Protein Depolymerization	GO:0051261	0.0204923	0.166994	STMN2;STMN3	PGBE_1W	Decreased	TranscriptomicsProteomics	2.15764	4.1294	4.1294	4.08992	4.16889
Sterol Biosynthetic Process	GO:0016126	0.0204923	0.166994	SQLE;HMGCS1	PGBE_1W	Decreased	TranscriptomicsProteomics	-5.38741	1.12765	1.12765	0.578866	1.67643
Insulin Secretion	GO:0030073	0.0207833	0.355657	GAL;CAMK2G;RAB11FIP5	BPA_1W	Increased	TranscriptomicsProteomics	1.65356	3.84626	5.21102	0.978161	5.3496
Regulation Of Centriole Replication	GO:0046599	0.0207833	0.355657	PLK2;SPICE1;CEP76	BPA_1W	Increased	TranscriptomicsProteomics	4.10061	1.06739	1.19015	0.459612	1.5524
Auditory Receptor Cell Morphogenesis	GO:0002093	0.0208195	0.152287	WHRN	BPA_48h	Increased	TranscriptomicsProteomics	0.726314	5.23158	5.23158	5.23158	5.23158
Auditory Receptor Cell Stereocilium Organization	GO:0060088	0.0208195	0.152287	WHRN	BPA_48h	Increased	TranscriptomicsProteomics	0.726314	5.23158	5.23158	5.23158	5.23158
Autophagosome Membrane Docking	GO:0016240	0.0208195	0.152287	ATP2A2	BPA_48h	Increased	TranscriptomicsProteomics	-1.62786	6.23336	6.23336	6.23336	6.23336
Glutathione Biosynthetic Process	GO:0006750	0.0208195	0.152287	GCLM	BPA_48h	Increased	TranscriptomicsProteomics	2.99744	1.51108	1.51108	1.51108	1.51108
Mitochondrion-Endoplasmic Reticulum Membrane Tethering	GO:1990456	0.0208195	0.152287	ATP2A2	BPA_48h	Increased	TranscriptomicsProteomics	-1.62786	6.23336	6.23336	6.23336	6.23336
Negative Regulation Of RIG-I Signaling Pathway	GO:0039536	0.0208195	0.152287	NPLOC4	BPA_48h	Increased	TranscriptomicsProteomics	3.49503	1.96081	1.96081	1.96081	1.96081
Polyamine Biosynthetic Process	GO:0006596	0.0208195	0.152287	SLC38A2	BPA_48h	Increased	TranscriptomicsProteomics	2.36689	5.15751	5.15751	5.15751	5.15751
Positive Regulation Of Unsaturated Fatty Acid Biosynthetic Process	GO:2001280	0.0208195	0.152287	CD74	BPA_48h	Increased	TranscriptomicsProteomics	1.87255	3.89928	3.89928	3.89928	3.89928
Regulation Of Aldosterone Biosynthetic Process	GO:0032347	0.0208195	0.152287	DKK3	BPA_48h	Increased	TranscriptomicsProteomics	2.59057	4.61876	4.61876	4.61876	4.61876
Regulation Of Cortisol Biosynthetic Process	GO:2000064	0.0208195	0.152287	DKK3	BPA_48h	Increased	TranscriptomicsProteomics	2.59057	4.61876	4.61876	4.61876	4.61876
Regulation Of Phospholipid Transport	GO:2001138	0.0208195	0.152287	TSPO	BPA_48h	Increased	TranscriptomicsProteomics	3.51515	2.72727	2.72727	2.72727	2.72727
Regulation Of Prostaglandin Biosynthetic Process	GO:0031392	0.0208195	0.152287	CD74	BPA_48h	Increased	TranscriptomicsProteomics	1.87255	3.89928	3.89928	3.89928	3.89928
Regulation Of Translational Termination	GO:0006449	0.0208195	0.152287	SHFL	BPA_48h	Increased	TranscriptomicsProteomics	2.53046	4.16963	4.16963	4.16963	4.16963
Ribosomal Large Subunit Export From Nucleus	GO:0000055	0.0208195	0.152287	XPO1	BPA_48h	Increased	TranscriptomicsProteomics	4.49151	3.71681	3.71681	3.71681	3.71681
Ribosomal Small Subunit Export From Nucleus	GO:0000056	0.0208195	0.152287	XPO1	BPA_48h	Increased	TranscriptomicsProteomics	4.49151	3.71681	3.71681	3.71681	3.71681
Serine Transport	GO:0032329	0.0208195	0.152287	SLC38A2	BPA_48h	Increased	TranscriptomicsProteomics	2.36689	5.15751	5.15751	5.15751	5.15751
Import Into Nucleus	GO:0051170	0.0208403	0.168353	TSC2;KPNA2;RAN	PGBE_1W	Decreased	TranscriptomicsProteomics	-1.59176	3.14413	3.13086	1.39098	4.91056
Axon Extension	GO:0048675	0.0208457	0.268717	NLGN3;NELL2;SEMA5B;PPP3CB;SLC9A6	BPA_1W	Decreased	TranscriptomicsProteomics	-2.95681	1.41893	1.47296	0.938068	2.05532
Cell-Cell Signaling By Wnt	GO:0198738	0.0208457	0.268717	DDX3X;FZD2;WNT7B;VPS35;CD24	BPA_1W	Decreased	TranscriptomicsProteomics	-5.42019	0.701793	0.593936	0.179997	1.14099
Negative Regulation Of Protein Depolymerization	GO:1901880	0.0208457	0.268717	TPX2;STMN2;BMERB1;CAMSAP2;CLASP2	BPA_1W	Decreased	TranscriptomicsProteomics	-5.07192	1.00018	1.02482	0.49236	1.38283
Regulation Of Nuclear-Transcribed mRNA Catabolic Process, Deadenylation-Dependent Decay	GO:1900151	0.0208457	0.268717	NANOS1;TNRC6C;DHX9;IGF2BP1;CPEB3	BPA_1W	Decreased	TranscriptomicsProteomics	-4.67728	0.764049	0.719875	0.259843	1.2773
Carbohydrate Catabolic Process	GO:0016052	0.0210172	0.277834	MANBA;PFKM	PGBE_1W	Increased	TranscriptomicsProteomics	1.13055	3.72813	3.72813	2.36589	5.09037
Non-Canonical Wnt Signaling Pathway	GO:0035567	0.0210172	0.277834	SFRP1;VANGL2	PGBE_1W	Increased	TranscriptomicsProteomics	1.91049	1.78337	1.78337	1.70701	1.85973
Glycerophospholipid Biosynthetic Process	GO:0046474	0.0210258	0.357292	ABHD4;INPP5J;FAR1;CHPT1;ABHD5;CEPT1;MFSD2A;AGPAT4	BPA_1W	Increased	TranscriptomicsProteomics	4.30023	1.01264	0.759852	0.56301	1.70839
Positive Regulation Of Translation	GO:0045727	0.0211211	0.268717	COA3;CDC123;DDX3X;MRPS27;YTHDF2;DHX9;POLDIP3;RCC1L;PKM;IGF2BP1;VIM;CPEB3;EIF4G3;SOX4	BPA_1W	Decreased	TranscriptomicsProteomics	-3.41605	1.52886	1.11419	0.383017	4.71673
Glomerular Filtration	GO:0003094	0.0212451	0.0871972	SULF2	PGBE_48h	Increased	TranscriptomicsProteomics	0.657405	4.61438	4.61438	4.61438	4.61438
Heparan Sulfate Proteoglycan Metabolic Process	GO:0030201	0.0212451	0.0871972	SULF2	PGBE_48h	Increased	TranscriptomicsProteomics	0.657405	4.61438	4.61438	4.61438	4.61438
Negative Regulation Of Cartilage Development	GO:0061037	0.0212451	0.0871972	SOX9	PGBE_48h	Increased	TranscriptomicsProteomics	2.58732	4.30208	4.30208	4.30208	4.30208
Negative Regulation Of Fibroblast Growth Factor Receptor Signaling Pathway	GO:0040037	0.0212451	0.0871972	SULF2	PGBE_48h	Increased	TranscriptomicsProteomics	0.657405	4.61438	4.61438	4.61438	4.61438
Negative Regulation Of Myoblast Differentiation	GO:0045662	0.0212451	0.0871972	SOX9	PGBE_48h	Increased	TranscriptomicsProteomics	2.58732	4.30208	4.30208	4.30208	4.30208
Negative Regulation Of T Cell Differentiation	GO:0045581	0.0212451	0.0871972	MDK	PGBE_48h	Increased	TranscriptomicsProteomics	5.68738	3.66913	3.66913	3.66913	3.66913
Positive Regulation Of Macrophage Chemotaxis	GO:0010759	0.0212451	0.0871972	MDK	PGBE_48h	Increased	TranscriptomicsProteomics	5.68738	3.66913	3.66913	3.66913	3.66913
Positive Regulation Of Protein Depolymerization	GO:1901881	0.0212978	0.0943114	STMN2	PGBE_48h	Decreased	TranscriptomicsProteomics	-6.74302	4.60784	4.60784	4.60784	4.60784
Regulation Of Amyloid Precursor Protein Biosynthetic Process	GO:0042984	0.0212978	0.0943114	NECAB2	PGBE_48h	Decreased	TranscriptomicsProteomics	-4.05404	3.89144	3.89144	3.89144	3.89144
Regulation Of Glycoprotein Biosynthetic Process	GO:0010559	0.0212978	0.0943114	NECAB2	PGBE_48h	Decreased	TranscriptomicsProteomics	-4.05404	3.89144	3.89144	3.89144	3.89144
Intrinsic Apoptotic Signaling Pathway	GO:0097193	0.0214344	0.0943114	DDX5;CD24	PGBE_48h	Decreased	TranscriptomicsProteomics	-4.63971	4.01745	4.01745	3.32039	4.71451
Neurogenesis	GO:0022008	0.0214766	0.268717	ERBB4;APEX1;ROGDI;CXCR4;DCHS1;MAPT;FAT4;ASCL1	BPA_1W	Decreased	TranscriptomicsProteomics	-4.59545	0.787183	0.845901	0.403289	1.09725
Positive Regulation Of Nervous System Development	GO:0051962	0.0214766	0.268717	NLGN3;PTPRD;CUX2;SLITRK1;CLSTN1;SLITRK6;SOX11;EPHB2	BPA_1W	Decreased	TranscriptomicsProteomics	-4.5642	0.813959	0.739804	0.286129	1.58489
Negative Regulation Of Mitotic Cell Cycle	GO:0045930	0.0215066	0.360422	BTG3;BTG1;CDKN1B;TRIM35	BPA_1W	Increased	TranscriptomicsProteomics	5.32805	1.35894	1.37483	1.05733	1.62877
Positive Regulation Of Neuron Death	GO:1901216	0.0215066	0.360422	PRNP;DDIT3;FOXO3;CLU	BPA_1W	Increased	TranscriptomicsProteomics	5.55026	1.822	0.95684	0.880544	5.08699
Notch Signaling Pathway	GO:0007219	0.0215358	0.268717	HEYL;CRTC1;NOTCH4;SORBS2;MAML3;ASCL1;DLL1	BPA_1W	Decreased	TranscriptomicsProteomics	-4.17427	0.873927	0.764242	0.336954	1.71688
Regulation Of Protein Dephosphorylation	GO:0035304	0.0215358	0.268717	PTPA;YWHAB;ENSA;CALM3;DYNLL1;CALM1;CALM2	BPA_1W	Decreased	TranscriptomicsProteomics	-6.05928	0.841491	0.688836	0.495783	1.83744
Synaptic Vesicle Endocytosis	GO:0048488	0.0215358	0.268717	NLGN3;DNM3;SYT1;DNAJC6;STON2;AP2M1;SNAP91	BPA_1W	Decreased	TranscriptomicsProteomics	-4.21074	1.03041	1.10757	0.550136	1.47296
Negative Regulation Of Nucleic Acid-Templated Transcription	GO:1903507	0.0217342	0.152287	PIAS4;HEXIM1;HMBOX1;ZBTB4;DKK3	BPA_48h	Increased	TranscriptomicsProteomics	0.410513	3.81166	4.61876	1.97025	5.18266
Positive Regulation Of Macromolecule Metabolic Process	GO:0010604	0.0217918	0.0886701	GARS1;TFRC;SOX9	PGBE_48h	Increased	TranscriptomicsProteomics	0.954196	4.45286	4.30208	4.14038	4.91613
DNA Replication Initiation	GO:0006270	0.0218598	0.181067	MCM7;MCM5	BPA_48h	Decreased	TranscriptomicsProteomics	-3.78039	2.92364	2.92364	1.91364	3.93365
Adherens Junction Assembly	GO:0034333	0.0218953	0.268717	RAMP2;PAK2;SMAD7	BPA_1W	Decreased	TranscriptomicsProteomics	-1.87509	2.32357	1.42769	0.763921	4.77911
Axon Regeneration	GO:0031103	0.0218953	0.268717	DHFR;GAP43;NREP	BPA_1W	Decreased	TranscriptomicsProteomics	-6.03089	0.382981	0.434925	0.209018	0.505
Calcium Ion Transport Into Cytosol	GO:0060402	0.0218953	0.268717	JPH4;CACNA2D1;SLC8A1	BPA_1W	Decreased	TranscriptomicsProteomics	-4.64628	0.727083	0.803791	0.128086	1.24937
Camera-Type Eye Morphogenesis	GO:0048593	0.0218953	0.268717	KDM2B;SHROOM2;IFT122	BPA_1W	Decreased	TranscriptomicsProteomics	-2.3736	1.90102	1.30753	0.389379	4.59962
Kinetochore Assembly	GO:0051382	0.0218953	0.268717	CENPE;CENPF;DLGAP5	BPA_1W	Decreased	TranscriptomicsProteomics	-3.79272	0.755331	0.791509	0.594114	0.880371
Mitotic DNA Replication Checkpoint Signaling	GO:0033314	0.0218953	0.268717	ORC1;NAE1;TICRR	BPA_1W	Decreased	TranscriptomicsProteomics	-3.54204	0.603167	0.459253	0.441593	0.908655
Neuron Projection Regeneration	GO:0031102	0.0218953	0.268717	GAP43;NREP;PTN	BPA_1W	Decreased	TranscriptomicsProteomics	-5.98237	0.783048	0.505	0.434925	1.40922
Positive Regulation Of RNA Biosynthetic Process	GO:1902680	0.0218953	0.268717	TOP2A;GINS2;TOP2B	BPA_1W	Decreased	TranscriptomicsProteomics	-5.05073	0.38312	0.286684	0.240708	0.621969
Regulation Of Attachment Of Spindle Microtubules To Kinetochore	GO:0051988	0.0218953	0.268717	CCNB1;RCC2;NEK2	BPA_1W	Decreased	TranscriptomicsProteomics	-3.69653	0.970571	1.0224	0.496084	1.39323
Regulation Of High Voltage-Gated Calcium Channel Activity	GO:1901841	0.0218953	0.268717	PDE4B;CALM3;CALM1	BPA_1W	Decreased	TranscriptomicsProteomics	-5.91762	0.595237	0.593394	0.503483	0.688836
Negative Regulation Of Gene Expression, Epigenetic	GO:0045814	0.0219058	0.364596	CREBZF;HDAC5;BAZ2A;PPM1D;SPTY2D1	BPA_1W	Increased	TranscriptomicsProteomics	5.17935	0.887343	0.991803	0.376865	1.48777
Regulation Of Macromolecule Metabolic Process	GO:0060255	0.0219632	0.268717	ZNF462;SORT1;UNCX;ATXN7L3B;ASCL1;HNRNPAB;SLC8A1;ST18;TAPBP;HNRNPDL;ZNF827;KHSRP;NOVA2;IGF2BP1;HMG20B;VPS35;INSM1;MEGF8;TBC1D16	BPA_1W	Decreased	TranscriptomicsProteomics	-3.97849	1.20137	0.849303	0.128086	4.95048
Regulation Of Ubiquitin-Dependent Protein Catabolic Process	GO:2000058	0.0219907	0.277834	RPL5;RPL17	PGBE_1W	Increased	TranscriptomicsProteomics	4.80032	4.55659	4.55659	4.23381	4.87937
Regulation Of Proteasomal Ubiquitin-Dependent Protein Catabolic Process	GO:0032434	0.0220885	0.365136	XPO1;MDM2;ARIH2;RNF19B;BBS7;CLU;FBXO22;HERPUD1	BPA_1W	Increased	TranscriptomicsProteomics	5.15123	1.34843	1.00202	0.470391	5.08699
Negative Regulation Of Wnt Signaling Pathway	GO:0030178	0.0222928	0.0891771	MDK;SOX9	PGBE_48h	Increased	TranscriptomicsProteomics	4.13735	3.98561	3.98561	3.66913	4.30208
Cellular Response To Peptide Hormone Stimulus	GO:0071375	0.0223885	0.365641	HDAC5;XBP1;CPEB1;GOT1;IRS2;SLC39A14;RHOQ	BPA_1W	Increased	TranscriptomicsProteomics	5.17079	1.07949	1.05484	0.507883	1.65113
DNA-templated Transcription	GO:0006351	0.022571	0.185839	POLR3GL;E2F1;POLR2E;RNPS1;TP53;PTMA	BPA_48h	Decreased	TranscriptomicsProteomics	-3.02568	4.0525	4.95619	1.86589	5.21518
Negative Regulation Of Developmental Process	GO:0051093	0.0227014	0.275786	ACTL6B;PARP1;DCC;NOTCH4;ARID4A;VASH1;DLL1;SMARCA4;RPS6KA6;RBBP4;NFIB;BCL7C;MAPT;AMH	BPA_1W	Decreased	TranscriptomicsProteomics	-4.10431	1.20401	0.943672	0.398097	5.07008
Regulation Of Wnt Signaling Pathway	GO:0030111	0.0227014	0.275786	MACF1;AMER2;FZD7;TSC2;SULF1;SMARCA4;PPP1CA;DEPDC1B;SFRP2;CCNY;FRZB;GNAQ;GPC3;VGLL4	BPA_1W	Decreased	TranscriptomicsProteomics	-4.08365	1.05586	0.779797	0.27938	4.48655
Golgi Vesicle Transport	GO:0048193	0.0227771	0.365641	UVRAG;GOLGA4;GOLGA5;SNX2;COG5;BNIP1;RAB29;GCC2;NAPG;YIF1A;SCAMP2;ARCN1	BPA_1W	Increased	TranscriptomicsProteomics	4.13637	1.32982	1.30701	0.488973	3.87644
Negative Regulation Of Chondrocyte Differentiation	GO:0032331	0.0228611	0.0891771	SOX9	PGBE_48h	Increased	TranscriptomicsProteomics	2.58732	4.30208	4.30208	4.30208	4.30208
Positive Regulation Of Transcription From RNA Polymerase II Promoter Involved In Cellular Response To Chemical Stimulus	GO:1901522	0.0228611	0.0891771	GARS1	PGBE_48h	Increased	TranscriptomicsProteomics	-1.74692	4.14038	4.14038	4.14038	4.14038
Regulation Of Bone Remodeling	GO:0046850	0.0228611	0.0891771	MDK	PGBE_48h	Increased	TranscriptomicsProteomics	5.68738	3.66913	3.66913	3.66913	3.66913
Regulation Of Branching Involved In Ureteric Bud Morphogenesis	GO:0090189	0.0228611	0.0891771	SOX9	PGBE_48h	Increased	TranscriptomicsProteomics	2.58732	4.30208	4.30208	4.30208	4.30208
Positive Regulation Of Stress Fiber Assembly	GO:0051496	0.0229825	0.277834	SFRP1;EVL	PGBE_1W	Increased	TranscriptomicsProteomics	4.17177	2.51488	2.51488	1.70701	3.32274
protein-DNA Complex Assembly	GO:0065004	0.0229934	0.27835	H2AX;CENPV;RBBP4;NASP;ATRX;NAP1L3;DNAJC9;TCF4;ASF1B	BPA_1W	Decreased	TranscriptomicsProteomics	-3.43425	1.47345	0.674223	0.205275	5.37892
DNA Geometric Change	GO:0032392	0.0233418	0.185338	DHX9;HNRNPA2B1	PGBE_1W	Decreased	TranscriptomicsProteomics	-1.71547	2.71378	2.71378	2.03516	3.3924
Nucleic Acid Metabolic Process	GO:0090304	0.0233418	0.185338	KPNA2;RAN	PGBE_1W	Decreased	TranscriptomicsProteomics	-3.47065	4.02071	4.02071	3.13086	4.91056
Negative Regulation Of Amyloid-Beta Formation	GO:1902430	0.0233842	0.280122	RTN2;NTRK2;RTN1;APEX1	BPA_1W	Decreased	TranscriptomicsProteomics	-4.00721	0.991989	0.858747	0.422463	2.0966
Regulation Of Presynapse Assembly	GO:1905606	0.0233842	0.280122	LRFN5;LRFN4;SLITRK1;VPS35	BPA_1W	Decreased	TranscriptomicsProteomics	-3.80791	1.41725	1.42153	1.12207	1.70386
Regulation Of Presynapse Organization	GO:0099174	0.0233842	0.280122	LRFN5;LRFN4;SLITRK1;VPS35	BPA_1W	Decreased	TranscriptomicsProteomics	-3.80791	1.41725	1.42153	1.12207	1.70386
Negative Regulation Of Microtubule Polymerization	GO:0031115	0.023403	0.0997484	STMN2	PGBE_48h	Decreased	TranscriptomicsProteomics	-6.74302	4.60784	4.60784	4.60784	4.60784
Podocyte Differentiation	GO:0072112	0.023403	0.0997484	CD24	PGBE_48h	Decreased	TranscriptomicsProteomics	-4.01108	4.71451	4.71451	4.71451	4.71451
Regulation Of Apoptotic Process	GO:0042981	0.0236223	0.191975	ARF4;MTCH1;HMGB1;PHB2;DHRS2;RSL1D1;SON;RUVBL2;RPS3;E2F1;RNPS1;TP53;PTMA;PPIA	BPA_48h	Decreased	TranscriptomicsProteomics	-2.79461	3.71852	4.31298	1.52291	5.25198
Cell Cycle G1/S Phase Transition	GO:0044843	0.0236278	0.365641	CDKN1B;CDC34;PLK2;EIF4EBP1;PIM2	BPA_1W	Increased	TranscriptomicsProteomics	4.90985	1.39787	1.50838	0.986993	1.67412
Positive Regulation Of Proteasomal Protein Catabolic Process	GO:1901800	0.0236412	0.365641	TMEM259;ARIH2;MDM2;RNF19B;BBS7;CLU;FBXO22	BPA_1W	Increased	TranscriptomicsProteomics	4.8623	1.47759	1.02765	0.470391	5.08699
Regulation Of Calcium Ion Transmembrane Transporter Activity	GO:1901019	0.0236696	0.282556	JPH4;FKBP1A;PDE4D;ANK2;CALM1;CALM2	BPA_1W	Decreased	TranscriptomicsProteomics	-5.48855	1.06657	0.967491	0.503483	1.80131
Double-Strand Break Repair Via Homologous Recombination	GO:0000724	0.0237735	0.0997484	MCM7;MCM6	PGBE_48h	Decreased	TranscriptomicsProteomics	-0.814532	2.70471	2.70471	1.05813	4.35128
Platelet Dense Granule Organization	GO:0060155	0.0238747	0.191975	BLOC1S1;BLOC1S2	BPA_48h	Decreased	TranscriptomicsProteomics	-2.81786	2.76002	2.76002	1.86224	3.65781
Regulation Of Mitochondrial Translation	GO:0070129	0.0238747	0.191975	TRUB2;RCC1L	BPA_48h	Decreased	TranscriptomicsProteomics	-3.68459	3.36065	3.36065	1.80846	4.91285
Response To Gamma Radiation	GO:0010332	0.0238747	0.191975	XRCC5;TP53	BPA_48h	Decreased	TranscriptomicsProteomics	-2.76327	4.83328	4.83328	4.45138	5.21518
Regulation Of Smooth Muscle Contraction	GO:0006940	0.0238901	0.365641	CNN1;CHRNA3;SETD3	BPA_1W	Increased	TranscriptomicsProteomics	3.75481	1.08803	1.01771	0.717918	1.52846
Sulfur Compound Catabolic Process	GO:0044273	0.0238901	0.365641	IDUA;GLB1;SUCLG1	BPA_1W	Increased	TranscriptomicsProteomics	4.64279	1.07471	0.802443	0.7731	1.64859
Transport Along Microtubule	GO:0010970	0.0238901	0.365641	CDC42;BAG3;KXD1	BPA_1W	Increased	TranscriptomicsProteomics	3.30691	2.38592	1.82697	1.06748	4.26331
Regulation Of Cyclin-Dependent Protein Serine/Threonine Kinase Activity	GO:0000079	0.0239529	0.283966	CCNA2;CCNB2;CCNB1;PSRC1;CCNY;APC;AKT1;NR2F2;PKMYT1;CDK5R1;CDKN3	BPA_1W	Decreased	TranscriptomicsProteomics	-4.77348	0.589102	0.501557	0.138993	1.11571
Regulation Of Neuron Differentiation	GO:0045664	0.0239529	0.283966	DISP3;HEYL;ZFHX3;ZC4H2;SOX11;TCF4;NREP;ASCL1;DLL1;BRINP3;CDK5R1	BPA_1W	Decreased	TranscriptomicsProteomics	-4.62834	0.818399	0.585706	0.403671	1.71688
Response To Unfolded Protein	GO:0006986	0.0239925	0.277834	DNAJB4;HSPA4L	PGBE_1W	Increased	TranscriptomicsProteomics	-0.412874	2.0259	2.0259	1.69355	2.35825
Regulation Of Protein Serine/Threonine Kinase Activity	GO:0071900	0.0241731	0.0997484	CALM3;CALM2	PGBE_48h	Decreased	TranscriptomicsProteomics	-4.78438	4.33208	4.33208	4.04089	4.62327
Cyclic Nucleotide Transport	GO:0070729	0.0242477	0.152287	LRRC8A	BPA_48h	Increased	TranscriptomicsProteomics	3.64524	3.64152	3.64152	3.64152	3.64152
Hair Cell Differentiation	GO:0035315	0.0242477	0.152287	MYO6	BPA_48h	Increased	TranscriptomicsProteomics	1.17941	3.71969	3.71969	3.71969	3.71969
Heparan Sulfate Proteoglycan Biosynthetic Process, Polysaccharide Chain Biosynthetic Process	GO:0015014	0.0242477	0.152287	NDST3	BPA_48h	Increased	TranscriptomicsProteomics	1.61537	4.57199	4.57199	4.57199	4.57199
Mitochondrial Outer Membrane Permeabilization	GO:0097345	0.0242477	0.152287	VDAC2	BPA_48h	Increased	TranscriptomicsProteomics	-0.680526	1.38742	1.38742	1.38742	1.38742
Negative Regulation Of CD8-positive, Alpha-Beta T Cell Activation	GO:2001186	0.0242477	0.152287	SLC4A2	BPA_48h	Increased	TranscriptomicsProteomics	2.95077	5.11075	5.11075	5.11075	5.11075
Negative Regulation Of Peptidyl-Lysine Acetylation	GO:2000757	0.0242477	0.152287	KLF15	BPA_48h	Increased	TranscriptomicsProteomics	1.33595	4.08459	4.08459	4.08459	4.08459
Nonribosomal Peptide Biosynthetic Process	GO:0019184	0.0242477	0.152287	GCLM	BPA_48h	Increased	TranscriptomicsProteomics	2.99744	1.51108	1.51108	1.51108	1.51108
Positive Regulation Of CoA-transferase Activity	GO:1905920	0.0242477	0.152287	TSPO	BPA_48h	Increased	TranscriptomicsProteomics	3.51515	2.72727	2.72727	2.72727	2.72727
Positive Regulation Of Tooth Mineralization	GO:0070172	0.0242477	0.152287	SLC4A2	BPA_48h	Increased	TranscriptomicsProteomics	2.95077	5.11075	5.11075	5.11075	5.11075
Protein Deubiquitination Involved In Ubiquitin-Dependent Protein Catabolic Process	GO:0071947	0.0242477	0.152287	OTUD7B	BPA_48h	Increased	TranscriptomicsProteomics	1.0348	4.89642	4.89642	4.89642	4.89642
Regulation Of Cardiac Muscle Cell Action Potential Involved In Regulation Of Contraction	GO:0098909	0.0242477	0.152287	ATP2A2	BPA_48h	Increased	TranscriptomicsProteomics	-1.62786	6.23336	6.23336	6.23336	6.23336
Regulation Of CD8-positive, Alpha-Beta T Cell Differentiation	GO:0043376	0.0242477	0.152287	SLC4A2	BPA_48h	Increased	TranscriptomicsProteomics	2.95077	5.11075	5.11075	5.11075	5.11075
Regulation Of CoA-transferase Activity	GO:1905918	0.0242477	0.152287	TSPO	BPA_48h	Increased	TranscriptomicsProteomics	3.51515	2.72727	2.72727	2.72727	2.72727
Regulation Of Extracellular Matrix Constituent Secretion	GO:0003330	0.0242477	0.152287	TNFRSF1A	BPA_48h	Increased	TranscriptomicsProteomics	2.75479	2.17196	2.17196	2.17196	2.17196
Spermidine Metabolic Process	GO:0008216	0.0242477	0.152287	SLC38A2	BPA_48h	Increased	TranscriptomicsProteomics	2.36689	5.15751	5.15751	5.15751	5.15751
Sulfur Amino Acid Transport	GO:0000101	0.0242477	0.152287	SLC7A11	BPA_48h	Increased	TranscriptomicsProteomics	2.25084	2.81075	2.81075	2.81075	2.81075
ncRNA Processing	GO:0034470	0.0242647	0.192855	EBNA1BP2;MRTO4;RPL11;RPL14	BPA_48h	Decreased	TranscriptomicsProteomics	-3.4192	3.73478	4.00522	1.84715	5.08153
Regulation Of Organelle Organization	GO:0033043	0.0242647	0.192855	CENPV;RUVBL2;STMN3;STX5	BPA_48h	Decreased	TranscriptomicsProteomics	-1.2439	3.32913	3.29674	1.48614	5.23691
Cellular Response To Estrogen Stimulus	GO:0071391	0.0244745	0.0902496	SOX9	PGBE_48h	Increased	TranscriptomicsProteomics	2.58732	4.30208	4.30208	4.30208	4.30208
Oogenesis	GO:0048477	0.0244745	0.0902496	MDK	PGBE_48h	Increased	TranscriptomicsProteomics	5.68738	3.66913	3.66913	3.66913	3.66913
Positive Regulation Of Immunoglobulin Mediated Immune Response	GO:0002891	0.0244745	0.0902496	TFRC	PGBE_48h	Increased	TranscriptomicsProteomics	2.02219	4.91613	4.91613	4.91613	4.91613
Positive Regulation Of Isotype Switching	GO:0045830	0.0244745	0.0902496	TFRC	PGBE_48h	Increased	TranscriptomicsProteomics	2.02219	4.91613	4.91613	4.91613	4.91613
Positive Regulation Of Sprouting Angiogenesis	GO:1903672	0.0244745	0.0902496	GARS1	PGBE_48h	Increased	TranscriptomicsProteomics	-1.74692	4.14038	4.14038	4.14038	4.14038
Regulation Of Isotype Switching	GO:0045191	0.0244745	0.0902496	TFRC	PGBE_48h	Increased	TranscriptomicsProteomics	2.02219	4.91613	4.91613	4.91613	4.91613
Renal Filtration	GO:0097205	0.0244745	0.0902496	SULF2	PGBE_48h	Increased	TranscriptomicsProteomics	0.657405	4.61438	4.61438	4.61438	4.61438
Negative Regulation Of Canonical Wnt Signaling Pathway	GO:0090090	0.0244752	0.277834	DRAXIN;SFRP1;EMD	PGBE_1W	Increased	TranscriptomicsProteomics	2.51992	3.10943	3.55553	1.70701	4.06575
Autophagosome-Lysosome Fusion	GO:0061909	0.0245265	0.365641	PLEKHM1;TOM1	BPA_1W	Increased	TranscriptomicsProteomics	4.2921	1.33507	1.33507	0.922117	1.74802
Establishment Of Protein Localization To Chromatin	GO:0071169	0.0245265	0.365641	WBP2;RUVBL2	BPA_1W	Increased	TranscriptomicsProteomics	2.55258	3.24939	3.24939	1.26226	5.23652
Formation Of Translation Preinitiation Complex	GO:0001731	0.0245265	0.365641	EIF2S3;EIF2S2	BPA_1W	Increased	TranscriptomicsProteomics	6.03886	0.759447	0.759447	0.709886	0.809007
Multi-Pass Transmembrane Protein Insertion Into ER Membrane	GO:0160063	0.0245265	0.365641	NOMO2;RAB5IF	BPA_1W	Increased	TranscriptomicsProteomics	1.88292	3.1797	3.1797	1.12465	5.23474
Proline Transport	GO:0015824	0.0245265	0.365641	SLC7A5;SLC3A2	BPA_1W	Increased	TranscriptomicsProteomics	2.02819	2.24052	2.18224	1.74863	2.79069
Regulation Of ER-associated Ubiquitin-Dependent Protein Catabolic Process	GO:1903069	0.0245265	0.365641	SGTA;HERPUD1	BPA_1W	Increased	TranscriptomicsProteomics	2.18735	2.84302	2.84302	0.549045	5.13699
Retrograde Transport, Vesicle Recycling Within Golgi	GO:0000301	0.0245265	0.365641	GOLGA5;COG5	BPA_1W	Increased	TranscriptomicsProteomics	4.84984	1.00534	1.00534	0.614138	1.39654
succinyl-CoA Metabolic Process	GO:0006104	0.0245265	0.365641	DLST;SUCLG1	BPA_1W	Increased	TranscriptomicsProteomics	2.12547	2.72465	2.72465	0.802443	4.64686
Tetrahydrofolate Interconversion	GO:0035999	0.0245265	0.365641	MTHFD1L;MTHFD2	BPA_1W	Increased	TranscriptomicsProteomics	5.17187	0.83348	0.83348	0.648567	1.01839
Protein Import Into Nucleus	GO:0006606	0.0247122	0.193795	TSC2;KPNA2;RAN	PGBE_1W	Decreased	TranscriptomicsProteomics	-1.59176	3.14413	3.13086	1.39098	4.91056
Negative Regulation Of Microtubule Polymerization Or Depolymerization	GO:0031111	0.0248241	0.193795	TPX2;STMN2	PGBE_1W	Decreased	TranscriptomicsProteomics	-0.642034	4.01219	4.01219	3.93447	4.08992
Gliogenesis	GO:0042063	0.024828	0.291326	BCAN;VCAN;MMP24;NFIB;NCAN	BPA_1W	Decreased	TranscriptomicsProteomics	-2.96072	1.29123	0.81676	0.325482	3.89157
Positive Regulation Of Cell Cycle G2/M Phase Transition	GO:1902751	0.024828	0.291326	RRM1;CCNB1;RCC2;CDK1;FBXO5	BPA_1W	Decreased	TranscriptomicsProteomics	-4.13245	0.770998	0.751651	0.496084	1.04308
Regulation Of Microtubule Depolymerization	GO:0031114	0.024828	0.291326	TPX2;STMN2;BMERB1;CAMSAP2;CLASP2	BPA_1W	Decreased	TranscriptomicsProteomics	-5.07192	1.00018	1.02482	0.49236	1.38283
protein-RNA Complex Assembly	GO:0022618	0.0248305	0.196218	NUDT21;EIF2S3;XRCC5;RPL11;LSM4	BPA_48h	Decreased	TranscriptomicsProteomics	-4.03714	4.11629	4.45138	2.98079	5.15428
Establishment Of Protein Localization To Extracellular Region	GO:0035592	0.0250204	0.277834	CANX;PREB	PGBE_1W	Increased	TranscriptomicsProteomics	0.220229	3.24111	3.24111	1.70767	4.77454
Skeletal System Development	GO:0001501	0.0250313	0.0915875	SOX9;SULF2	PGBE_48h	Increased	TranscriptomicsProteomics	1.62236	4.45823	4.45823	4.30208	4.61438
Regulation Of MAPK Cascade	GO:0043408	0.02511	0.197293	CCNA2;PEBP1;LAMTOR1;HMGB1;PHB2;PPIA	BPA_48h	Decreased	TranscriptomicsProteomics	-2.91151	3.55198	3.82072	1.63575	5.04732
Regulation Of Macromolecule Biosynthetic Process	GO:0010556	0.0254349	0.37687	ATXN2;ATG101;JADE2;FOXO3;GCN1	BPA_1W	Increased	TranscriptomicsProteomics	4.56288	0.932248	0.880544	0.33163	1.52008
DNA Strand Elongation	GO:0022616	0.0255039	0.0997484	MCM7	PGBE_48h	Decreased	TranscriptomicsProteomics	-2.84994	4.35128	4.35128	4.35128	4.35128
DNA Strand Elongation Involved In DNA Replication	GO:0006271	0.0255039	0.0997484	MCM7	PGBE_48h	Decreased	TranscriptomicsProteomics	-2.84994	4.35128	4.35128	4.35128	4.35128
Negative Regulation Of Voltage-Gated Calcium Channel Activity	GO:1901386	0.0255039	0.0997484	CALM3	PGBE_48h	Decreased	TranscriptomicsProteomics	-4.22882	4.62327	4.62327	4.62327	4.62327
Positive Regulation Of DNA-directed DNA Polymerase Activity	GO:1900264	0.0255039	0.0997484	GINS1	PGBE_48h	Decreased	TranscriptomicsProteomics	-2.79119	1.92643	1.92643	1.92643	1.92643
Regulation Of DNA-directed DNA Polymerase Activity	GO:1900262	0.0255039	0.0997484	GINS1	PGBE_48h	Decreased	TranscriptomicsProteomics	-2.79119	1.92643	1.92643	1.92643	1.92643
Regulation Of SNARE Complex Assembly	GO:0035542	0.0255039	0.0997484	PRRT2	PGBE_48h	Decreased	TranscriptomicsProteomics	-4.10471	5.12981	5.12981	5.12981	5.12981
Entrainment Of Circadian Clock By Photoperiod	GO:0043153	0.0259627	0.200555	TP53;PPP1CA	BPA_48h	Decreased	TranscriptomicsProteomics	-2.76486	5.02606	5.02606	4.83694	5.21518
Positive Regulation Of mRNA Splicing, Via Spliceosome	GO:0048026	0.0259627	0.200555	RBM3;CIRBP	BPA_48h	Decreased	TranscriptomicsProteomics	-1.33919	4.12863	3.98196	2.64253	5.7614
Protein N-linked Glycosylation Via Asparagine	GO:0018279	0.0259627	0.200555	DAD1;DDOST	BPA_48h	Decreased	TranscriptomicsProteomics	-3.02176	4.54864	4.54864	4.41851	4.67876
Regulation Of Notch Signaling Pathway	GO:0008593	0.0259965	0.304	LFNG;ENHO;POGLUT1;YTHDF2;STAT3;AKT1;DLL1;LLGL1;EPN2;DLK2	BPA_1W	Decreased	TranscriptomicsProteomics	-3.67235	1.42724	1.19936	0.503017	3.94615
Protein Destabilization	GO:0031648	0.0260094	0.383048	PRNP;MDM2;CTSH;NR1D1	BPA_1W	Increased	TranscriptomicsProteomics	4.68241	1.20671	1.31192	0.470391	1.73261
Regulation Of Fibroblast Proliferation	GO:0048145	0.0260661	0.277834	SFRP1;EMD	PGBE_1W	Increased	TranscriptomicsProteomics	1.76756	2.88638	2.88638	1.70701	4.06575
Positive Regulation Of Smooth Muscle Cell Migration	GO:0014911	0.0260853	0.0939867	MDK	PGBE_48h	Increased	TranscriptomicsProteomics	5.68738	3.66913	3.66913	3.66913	3.66913
Regulation Of Fatty Acid Oxidation	GO:0046320	0.0260853	0.0939867	SOX9	PGBE_48h	Increased	TranscriptomicsProteomics	2.58732	4.30208	4.30208	4.30208	4.30208
Mitotic Cell Cycle Phase Transition	GO:0044772	0.0261248	0.304464	PKMYT1;FOXM1;CCNA2;CCNB2;CCNB1;MELK;SPAST;CCNY;ENSA;CDK1;E2F1;TACC3;CLASP2;CDKN3	BPA_1W	Decreased	TranscriptomicsProteomics	-4.15885	0.556658	0.503132	0.138993	1.38283
Positive Regulation Of Protein Catabolic Process	GO:0045732	0.0262895	0.383857	CDKN1B;CSNK2A1;PLK2;MSN;APOE;DACT1;RAB7A	BPA_1W	Increased	TranscriptomicsProteomics	3.1364	1.76067	1.5524	0.522761	4.01457
miRNA Processing	GO:0035196	0.0263438	0.202401	DDX5;HNRNPA2B1	PGBE_1W	Decreased	TranscriptomicsProteomics	-1.61651	3.46439	3.46439	3.3924	3.53637
Spindle Assembly	GO:0051225	0.0263622	0.202401	TPX2;KIFC1;KIF11	PGBE_1W	Decreased	TranscriptomicsProteomics	-2.86039	4.33249	4.07754	3.93447	4.98546
Microtubule Bundle Formation	GO:0001578	0.0267739	0.308888	TPPP3;PSRC1;SPAST;MTCL1;STK36;ZNF207;NAV1;KIF20A	BPA_1W	Decreased	TranscriptomicsProteomics	-3.1608	1.04717	0.678131	0.266479	3.71263
Negative Regulation Of Gene Expression, Epigenetic	GO:0045814	0.0267739	0.308888	HELLS;DNMT1;CHEK1;HMGB1;HDAC9;MPHOSPH8;LMNB1;PHF19	BPA_1W	Decreased	TranscriptomicsProteomics	-4.02361	0.926047	0.933565	0.390246	1.46819
RNA Modification	GO:0009451	0.0267739	0.308888	AARS2;MEPCE;TSR3;BCDIN3D;ADAR;LCMT2;HNRNPAB;THG1L	BPA_1W	Decreased	TranscriptomicsProteomics	-2.70317	1.41885	1.07381	0.683678	4.10322
Aerobic Respiration	GO:0009060	0.0268764	0.20305	BLOC1S1;SDHB;ATP5F1D	BPA_48h	Decreased	TranscriptomicsProteomics	-1.433	3.59823	3.65781	2.05684	5.08005
Glucose Metabolic Process	GO:0006006	0.0268764	0.20305	TPI1;PGK1;ENO1	BPA_48h	Decreased	TranscriptomicsProteomics	-4.98675	1.22135	1.26237	1.00101	1.40066
Mitotic Cytokinesis	GO:0000281	0.0268764	0.20305	ANLN;SON;CDCA8	BPA_48h	Decreased	TranscriptomicsProteomics	-0.263675	2.71764	2.19973	0.788135	5.16507
protein-DNA Complex Assembly	GO:0065004	0.0268764	0.20305	CENPV;POLE3;HMGB2	BPA_48h	Decreased	TranscriptomicsProteomics	-4.06772	2.76712	1.62599	1.48614	5.18922
Positive Regulation Of Transferase Activity	GO:0051347	0.0269011	0.204845	PCNA;HNRNPA2B1;UBE2N;FGFR3	PGBE_1W	Decreased	TranscriptomicsProteomics	-0.357436	3.68171	4.04851	1.73769	5.0049
Heterocycle Catabolic Process	GO:0046700	0.0269571	0.277834	GOT2	PGBE_1W	Increased	TranscriptomicsProteomics	-0.641723	1.99866	1.99866	1.99866	1.99866
Lipid Droplet Disassembly	GO:1905691	0.0269571	0.277834	PLIN3	PGBE_1W	Increased	TranscriptomicsProteomics	-0.36303	0.858418	0.858418	0.858418	0.858418
Positive Regulation Of Extrinsic Apoptotic Signaling Pathway Via Death Domain Receptors	GO:1902043	0.0269571	0.277834	SFRP1	PGBE_1W	Increased	TranscriptomicsProteomics	4.28072	1.70701	1.70701	1.70701	1.70701
Presynaptic Active Zone Organization	GO:1990709	0.0269571	0.277834	PCLO	PGBE_1W	Increased	TranscriptomicsProteomics	1.55714	2.94018	2.94018	1.66697	4.21338
Regulation Of Establishment Of T Cell Polarity	GO:1903903	0.0269571	0.277834	GSN	PGBE_1W	Increased	TranscriptomicsProteomics	-0.618394	3.64352	3.64352	3.64352	3.64352
Response To Heparin	GO:0071503	0.0269571	0.277834	SFRP1	PGBE_1W	Increased	TranscriptomicsProteomics	4.28072	1.70701	1.70701	1.70701	1.70701
Short-Chain Fatty Acid Catabolic Process	GO:0019626	0.0269571	0.277834	PCCA	PGBE_1W	Increased	TranscriptomicsProteomics	-0.693804	1.60624	1.60624	1.60624	1.60624
Regulation Of Translation	GO:0006417	0.0270047	0.383857	EIF4A2;ATXN2;LARP1;CSNK2A1;YTHDF3;POLDIP3;DHX36;RPS27L;YBX2;FOXO3;LARP1B;GCN1	BPA_1W	Increased	TranscriptomicsProteomics	4.54989	1.62852	1.11419	0.479812	4.66545
Porphyrin-Containing Compound Biosynthetic Process	GO:0006779	0.0272336	0.383857	ALAS1;ABCB6;RSAD1	BPA_1W	Increased	TranscriptomicsProteomics	2.30367	1.93888	1.11928	1.08764	3.60971
Positive Regulation Of Translational Initiation	GO:0045948	0.0272336	0.383857	LARP1;YTHDF3;HABP4	BPA_1W	Increased	TranscriptomicsProteomics	4.85418	1.40247	1.61822	0.822784	1.76641
Zinc Ion Transmembrane Transport	GO:0071577	0.0272336	0.383857	SLC30A2;SLC30A5;SLC39A14	BPA_1W	Increased	TranscriptomicsProteomics	4.44744	0.980554	0.984026	0.306503	1.65113
Actin Filament Bundle Assembly	GO:0051017	0.0272396	0.310098	MYO1B;DPYSL3;SHROOM2;ADD2;LIMD2;AIF1L	BPA_1W	Decreased	TranscriptomicsProteomics	-3.95129	1.20413	0.513689	0.354844	4.59962
Glycolipid Metabolic Process	GO:0006664	0.0272396	0.310098	GLTP;CERK;B3GNT5;PIGW;ST6GALNAC3;ST3GAL2	BPA_1W	Decreased	TranscriptomicsProteomics	-2.7334	1.73378	1.1887	0.590756	5.25605
Positive Regulation Of Notch Signaling Pathway	GO:0045747	0.0272396	0.310098	ROBO2;ENHO;POGLUT1;STAT3;DLL1;EPN2	BPA_1W	Decreased	TranscriptomicsProteomics	-3.23987	1.50783	1.1242	0.503017	3.94615
Positive Regulation Of Protein Dephosphorylation	GO:0035307	0.0272396	0.310098	PTPA;GNA12;CALM3;DYNLL1;CALM1;CALM2	BPA_1W	Decreased	TranscriptomicsProteomics	-5.96819	0.896479	0.774659	0.495783	1.83744
Protein Stabilization	GO:0050821	0.0272735	0.204924	RUVBL2;RPL11;ZNF207;POLR2E;PFDN2;PHB2	BPA_48h	Decreased	TranscriptomicsProteomics	-1.95458	4.52691	4.85878	1.53634	6.10828
Negative Regulation Of TOR Signaling	GO:0032007	0.0273281	0.383857	STK11;NPC1;NPRL2;SESN2;CASTOR1	BPA_1W	Increased	TranscriptomicsProteomics	4.99732	0.884272	0.722564	0.355295	1.718
Protein K63-linked Ubiquitination	GO:0070534	0.0273281	0.383857	UBE2E2;ZFP91;UBE2O;RNF4;ZNF598	BPA_1W	Increased	TranscriptomicsProteomics	4.6724	0.994451	1.0409	0.54243	1.38723
Regulation Of Blood Vessel Endothelial Cell Migration	GO:0043535	0.0273281	0.383857	MECP2;CSNK2B;APOE;EPHA2;VEGFA	BPA_1W	Increased	TranscriptomicsProteomics	1.32396	2.99045	4.01457	0.667803	4.87962
Regulation Of Protein-Containing Complex Assembly	GO:0043254	0.0273356	0.277834	GSN;RPS3;PREB	PGBE_1W	Increased	TranscriptomicsProteomics	1.91521	2.04876	1.70767	0.795095	3.64352
DNA Integrity Checkpoint Signaling	GO:0031570	0.027565	0.311481	H2AX;CDT1;CHEK1;E2F1;CDC5L;SETMAR;RHNO1	BPA_1W	Decreased	TranscriptomicsProteomics	-3.31509	1.2402	0.646885	0.248015	5.32058
Positive Regulation Of Neuron Differentiation	GO:0045666	0.027565	0.311481	DLX1;HEYL;ZC4H2;SOX11;TCF4;ASCL1;BRINP3	BPA_1W	Decreased	TranscriptomicsProteomics	-4.4671	0.818598	0.811007	0.245968	1.71688
Endonucleolytic Cleavage Of Tricistronic rRNA Transcript	SSU-rRNA, 5.8S rRNA, LSU-rRNA	0.0276003	0.102266	RPS21	PGBE_48h	Decreased	TranscriptomicsProteomics	-5.10347	2.09951	2.09951	2.09951	2.09951
GTP Metabolic Process	GO:0046039	0.0276003	0.102266	RAN	PGBE_48h	Decreased	TranscriptomicsProteomics	-5.16846	1.81972	1.81972	1.81972	1.81972
Immune Response-Regulating Cell Surface Receptor Signaling Pathway	GO:0002768	0.0276003	0.102266	CD24	PGBE_48h	Decreased	TranscriptomicsProteomics	-4.01108	4.71451	4.71451	4.71451	4.71451
Negative Regulation Of Receptor Internalization	GO:0002091	0.0276003	0.102266	NECAB2	PGBE_48h	Decreased	TranscriptomicsProteomics	-4.05404	3.89144	3.89144	3.89144	3.89144
Response To Nerve Growth Factor	GO:1990089	0.0276003	0.102266	STMN2	PGBE_48h	Decreased	TranscriptomicsProteomics	-6.74302	4.60784	4.60784	4.60784	4.60784
Protein Polyubiquitination	GO:0000209	0.0276164	0.385678	RNF19B;UBE2E2;ZFP91;RNF4;FBXO22;RNF114;CDC34;RMND5A;TTC3;ARIH2;MDM2;UBE2O;ZNF598	BPA_1W	Increased	TranscriptomicsProteomics	4.95471	1.0985	1.05328	0.470391	1.74618
Positive Regulation Of Nucleic Acid-Templated Transcription	GO:1903508	0.0276328	0.311481	CITED2;GPATCH3;RORB;BRCA1;FOXM1;GLI2;PPP3CB;ZIC3;RUVBL1;NUP62;ZIC1;AKT1;SOX4;SMARCC2;PRMT2;MSL3;RGMB;ARID1A;ZFP90;POU3F3;TGFBR1;MYCN;PSRC1;ZNF318;RBM23;SMARCD3;DLX5;NOTCH4;MLLT1;MLLT3;MBTD1;RBBP4;DEAF1;ERBB4;E2F1;EP400;MTA2;MBD3;ARNT2;ZFHX3;FZD2;FZD7;MCRS1;STAT3;NR2F2;HNRNPAB;SMARCA4;MLLT11;PSMC5;NFIB;TADA3;TCF4	BPA_1W	Decreased	TranscriptomicsProteomics	-4.51247	0.951545	0.779803	0.175199	5.01381
Apoptotic DNA Fragmentation	GO:0006309	0.027664	0.152287	DNASE2	BPA_48h	Increased	TranscriptomicsProteomics	2.74866	5.17731	5.17731	5.17731	5.17731
Basic Amino Acid Transmembrane Transport	GO:1990822	0.027664	0.152287	SLC7A1	BPA_48h	Increased	TranscriptomicsProteomics	2.66551	5.265	5.265	5.265	5.265
Detection Of Mechanical Stimulus Involved In Sensory Perception Of Sound	GO:0050910	0.027664	0.152287	WHRN	BPA_48h	Increased	TranscriptomicsProteomics	0.726314	5.23158	5.23158	5.23158	5.23158
Inner Ear Receptor Cell Development	GO:0060119	0.027664	0.152287	WHRN	BPA_48h	Increased	TranscriptomicsProteomics	0.726314	5.23158	5.23158	5.23158	5.23158
L-arginine Transmembrane Transport	GO:1903826	0.027664	0.152287	SLC7A1	BPA_48h	Increased	TranscriptomicsProteomics	2.66551	5.265	5.265	5.265	5.265
Manganese Ion Transport	GO:0006828	0.027664	0.152287	SLC11A2	BPA_48h	Increased	TranscriptomicsProteomics	3.20642	1.41653	1.41653	1.41653	1.41653
Negative Regulation By Host Of Viral Genome Replication	GO:0044828	0.027664	0.152287	EIF2AK4	BPA_48h	Increased	TranscriptomicsProteomics	3.19769	1.85016	1.85016	1.85016	1.85016
Negative Regulation Of Alpha-Beta T Cell Differentiation	GO:0046639	0.027664	0.152287	SLC4A2	BPA_48h	Increased	TranscriptomicsProteomics	2.95077	5.11075	5.11075	5.11075	5.11075
Positive Regulation Of Adaptive Immune Response	GO:0002821	0.027664	0.152287	EIF2AK4	BPA_48h	Increased	TranscriptomicsProteomics	3.19769	1.85016	1.85016	1.85016	1.85016
Positive Regulation Of Chromatin Binding	GO:0035563	0.027664	0.152287	HMBOX1	BPA_48h	Increased	TranscriptomicsProteomics	3.40296	2.22366	2.22366	2.22366	2.22366
Positive Regulation Of Ligase Activity	GO:0051351	0.027664	0.152287	GCLM	BPA_48h	Increased	TranscriptomicsProteomics	2.99744	1.51108	1.51108	1.51108	1.51108
Positive Regulation Of Mitochondrial Membrane Permeability Involved In Apoptotic Process	GO:1902110	0.027664	0.152287	VDAC2	BPA_48h	Increased	TranscriptomicsProteomics	-0.680526	1.38742	1.38742	1.38742	1.38742
Proline Transport	GO:0015824	0.027664	0.152287	SLC38A2	BPA_48h	Increased	TranscriptomicsProteomics	2.36689	5.15751	5.15751	5.15751	5.15751
Protein Hexamerization	GO:0034214	0.027664	0.152287	LRRC8A	BPA_48h	Increased	TranscriptomicsProteomics	3.64524	3.64152	3.64152	3.64152	3.64152
Regulation Of CD8-positive, Alpha-Beta T Cell Proliferation	GO:2000564	0.027664	0.152287	SLC4A2	BPA_48h	Increased	TranscriptomicsProteomics	2.95077	5.11075	5.11075	5.11075	5.11075
Regulation Of Endothelial Cell Development	GO:1901550	0.027664	0.152287	TNFRSF1A	BPA_48h	Increased	TranscriptomicsProteomics	2.75479	2.17196	2.17196	2.17196	2.17196
RISC Complex Assembly	GO:0070922	0.027664	0.152287	HEXIM1	BPA_48h	Increased	TranscriptomicsProteomics	2.59187	5.18266	5.18266	5.18266	5.18266
Tetrahydrofolate Interconversion	GO:0035999	0.027664	0.152287	MTHFD2	BPA_48h	Increased	TranscriptomicsProteomics	-2.84082	4.58178	4.58178	4.58178	4.58178
Positive Regulation Of Glial Cell Differentiation	GO:0045687	0.0276935	0.0960363	MDK	PGBE_48h	Increased	TranscriptomicsProteomics	5.68738	3.66913	3.66913	3.66913	3.66913
Positive Regulation Of Leukocyte Adhesion To Vascular Endothelial Cell	GO:1904996	0.0276935	0.0960363	MDK	PGBE_48h	Increased	TranscriptomicsProteomics	5.68738	3.66913	3.66913	3.66913	3.66913
Positive Regulation Of Stem Cell Differentiation	GO:2000738	0.0276935	0.0960363	SOX9	PGBE_48h	Increased	TranscriptomicsProteomics	2.58732	4.30208	4.30208	4.30208	4.30208
Regulation Of Leukocyte Chemotaxis	GO:0002688	0.0276935	0.0960363	MDK	PGBE_48h	Increased	TranscriptomicsProteomics	5.68738	3.66913	3.66913	3.66913	3.66913
Positive Regulation Of Lymphocyte Proliferation	GO:0050671	0.0277395	0.152287	CD74;SLC7A1	BPA_48h	Increased	TranscriptomicsProteomics	2.26903	4.58214	4.58214	3.89928	5.265
Endosomal Transport	GO:0016197	0.0278854	0.387209	WASHC4;TMEM87A;ACAP2;PREPL;SNX2;TOM1;VPS26C;RAB29;UBE2O;GCC2;RAB7A	BPA_1W	Increased	TranscriptomicsProteomics	3.81184	1.2953	1.29995	0.488973	1.81305
Signal Transduction By P53 Class Mediator	GO:0072331	0.0279003	0.210727	DDX5;ATRX	PGBE_1W	Decreased	TranscriptomicsProteomics	2.1322	3.60945	3.60945	3.53637	3.68253
Photoperiodism	GO:0009648	0.0281219	0.21015	TP53;PPP1CA	BPA_48h	Decreased	TranscriptomicsProteomics	-2.76486	5.02606	5.02606	4.83694	5.21518
Supramolecular Fiber Organization	GO:0097435	0.0283103	0.314559	STMN2;KIF14;STMN3;PPP1R9A;CORO1A;LOXL1;CAMSAP2;STMN1;ZNF207;BID;HNRNPA1;MARCKSL1;FUS;TMOD2;SHROOM2;MYO5A;SHROOM3;TBCB;TGFBR1;FKBP1A;CCDC88A;TPPP3;MARCKS;MYO1B;COL1A2;CCDC88C;KIF2C;EVL;TAGLN3;MAPT;VIM;INA	BPA_1W	Decreased	TranscriptomicsProteomics	-4.22384	1.09756	0.650109	0.148773	4.71673
Kidney Development	GO:0001822	0.0283968	0.314559	ROBO2;HELLS;CENPF;HYAL2;HAS2;IFT27;SULF1;SOX4;TGFBR1;GLI2	BPA_1W	Decreased	TranscriptomicsProteomics	-4.52561	0.784155	0.774655	0.27938	1.46238
Negative Regulation Of Transferase Activity	GO:0051348	0.0284569	0.390774	EIF4A2;CDKN1B;NPRL2;IRS2	BPA_1W	Increased	TranscriptomicsProteomics	5.42659	0.937364	0.94289	0.355295	1.50838
Negative Regulation Of Nucleic Acid-Templated Transcription	GO:1903507	0.0286829	0.214891	KHDRBS1;XRCC6;SFPQ;HNRNPK;GMNN;RFX3;CHD4;FOXM1	PGBE_1W	Decreased	TranscriptomicsProteomics	-1.60144	3.37935	3.77958	1.47736	4.80221
Central Nervous System Neuron Development	GO:0021954	0.0288962	0.314559	NTRK2;MAP2;NOVA2;MAPT	BPA_1W	Decreased	TranscriptomicsProteomics	-4.7218	0.862286	0.484881	0.354473	2.0966
DNA Replication Checkpoint Signaling	GO:0000076	0.0288962	0.314559	CDT1;ORC1;NAE1;TICRR	BPA_1W	Decreased	TranscriptomicsProteomics	-3.6357	0.614096	0.553069	0.441593	0.908655
Embryonic Heart Tube Development	GO:0035050	0.0288962	0.314559	NDRG4;CITED2;IFT122;MEGF8	BPA_1W	Decreased	TranscriptomicsProteomics	-4.68916	0.98652	0.986673	0.339339	1.6334
Filopodium Assembly	GO:0046847	0.0288962	0.314559	DNM3;FGD4;SPATA13;SRGAP3	BPA_1W	Decreased	TranscriptomicsProteomics	-4.00657	1.07254	1.02089	0.680697	1.56767
Mesenchyme Development	GO:0060485	0.0288962	0.314559	SFRP2;ISL1;TGFBR1;SOX4	BPA_1W	Decreased	TranscriptomicsProteomics	-5.13565	0.636447	0.564776	0.346597	1.06964
Regulation Of Mitotic Cell Cycle Spindle Assembly Checkpoint	GO:0090266	0.0288962	0.314559	CCNB1;CDCA8;BIRC5;AURKB	BPA_1W	Decreased	TranscriptomicsProteomics	-4.17599	0.416398	0.39038	0.255987	0.628842
Regulation Of Telomere Maintenance Via Telomere Lengthening	GO:1904356	0.0288962	0.314559	SLX4;PARP1;TNIP1;HNRNPA2B1	BPA_1W	Decreased	TranscriptomicsProteomics	-4.57609	1.21648	1.19933	0.612848	1.85443
Intracellular Monoatomic Cation Homeostasis	GO:0030003	0.0290333	0.152287	SLC11A2;SLC40A1;ATP2A2	BPA_48h	Increased	TranscriptomicsProteomics	1.1747	3.56416	3.04258	1.41653	6.23336
Retrograde Transport, Endosome To Golgi	GO:0042147	0.0291332	0.390774	TMEM87A;PREPL;SNX2;RAB29;UBE2O;GCC2;RAB7A	BPA_1W	Increased	TranscriptomicsProteomics	3.3905	1.38713	1.49817	0.488973	1.81305
Fatty Acid Metabolic Process	GO:0006631	0.0291338	0.277834	PCCA;ACSL4;ACSL3	PGBE_1W	Increased	TranscriptomicsProteomics	-0.665687	2.24389	1.60624	1.39337	3.73207
Negative Regulation Of Nucleic Acid-Templated Transcription	GO:1903507	0.029163	0.215357	EID1;YWHAQ;XRCC5;NONO;DEPDC1;HMGB2;E2F1;ENO1;PHB2;TP53	BPA_48h	Decreased	TranscriptomicsProteomics	-3.98986	3.26638	4.07828	0.846753	5.21518
Regulation Of G1/S Transition Of Mitotic Cell Cycle	GO:2000045	0.0292411	0.215357	RRM2;APLP2;E2F1;TMEM14B	BPA_48h	Decreased	TranscriptomicsProteomics	-1.68137	4.62276	4.42182	3.19693	6.45047
Negative Regulation Of Intrinsic Apoptotic Signaling Pathway In Response To DNA Damage	GO:1902230	0.0292671	0.314559	SFRP2;KDM1A;AMH;CCAR2;BCL2L1	BPA_1W	Decreased	TranscriptomicsProteomics	-4.82526	1.12105	1.06964	0.739393	1.77178
Negative Regulation Of Stress Fiber Assembly	GO:0051497	0.0292671	0.314559	TMEFF2;STMN1;DYNLL1;PAK2;CLASP2	BPA_1W	Decreased	TranscriptomicsProteomics	-3.82229	1.81351	1.38283	0.429906	4.77911
Proteoglycan Metabolic Process	GO:0006029	0.0292671	0.314559	CHST8;CHST10;XYLT1;SULF1;GAL3ST3	BPA_1W	Decreased	TranscriptomicsProteomics	-4.42956	0.541124	0.486534	0.27938	0.771358
Negative Regulation Of Intrinsic Apoptotic Signaling Pathway	GO:2001243	0.0292886	0.215357	RTKN2;ENO1;PPIA	BPA_48h	Decreased	TranscriptomicsProteomics	-4.37525	1.40121	1.26237	0.762014	2.17924
Glycerolipid Catabolic Process	GO:0046503	0.0292992	0.0960363	PRDX6	PGBE_48h	Increased	TranscriptomicsProteomics	3.48193	4.13831	4.13831	4.13831	4.13831
Maintenance Of Gastrointestinal Epithelium	GO:0030277	0.0292992	0.0960363	SOX9	PGBE_48h	Increased	TranscriptomicsProteomics	2.58732	4.30208	4.30208	4.30208	4.30208
Mesenchyme Morphogenesis	GO:0072132	0.0292992	0.0960363	SOX9	PGBE_48h	Increased	TranscriptomicsProteomics	2.58732	4.30208	4.30208	4.30208	4.30208
Positive Regulation Of Interleukin-4 Production	GO:0032753	0.0292992	0.0960363	SLC7A5	PGBE_48h	Increased	TranscriptomicsProteomics	3.23544	3.69801	3.69801	3.69801	3.69801
Positive Regulation Of Macrophage Migration	GO:1905523	0.0292992	0.0960363	MDK	PGBE_48h	Increased	TranscriptomicsProteomics	5.68738	3.66913	3.66913	3.66913	3.66913
Positive Regulation Of Neutrophil Chemotaxis	GO:0090023	0.0292992	0.0960363	MDK	PGBE_48h	Increased	TranscriptomicsProteomics	5.68738	3.66913	3.66913	3.66913	3.66913
Regulation Of Epithelial Cell Differentiation	GO:0030856	0.0292992	0.0960363	SOX9	PGBE_48h	Increased	TranscriptomicsProteomics	2.58732	4.30208	4.30208	4.30208	4.30208
Regulation Of Oligodendrocyte Differentiation	GO:0048713	0.0292992	0.0960363	MDK	PGBE_48h	Increased	TranscriptomicsProteomics	5.68738	3.66913	3.66913	3.66913	3.66913
Regulation Of Vascular Endothelial Cell Proliferation	GO:1905562	0.0292992	0.0960363	MDK	PGBE_48h	Increased	TranscriptomicsProteomics	5.68738	3.66913	3.66913	3.66913	3.66913
Regulation Of Mitotic Cell Cycle	GO:0007346	0.0296159	0.10665	ANAPC15;ASNS	PGBE_48h	Decreased	TranscriptomicsProteomics	-0.75822	2.65985	2.65985	0.307261	5.01244
Acidic Amino Acid Transport	GO:0015800	0.0296491	0.314559	SLC1A1;SLC17A6;SLC1A3	BPA_1W	Decreased	TranscriptomicsProteomics	-3.78201	0.649944	0.686217	0.462728	0.800889
Hematopoietic Stem Cell Proliferation	GO:0071425	0.0296491	0.314559	SFRP2;YTHDF2;ETV6	BPA_1W	Decreased	TranscriptomicsProteomics	-4.37589	1.0723	1.06964	0.327158	1.8201
Negative Regulation Of Adenylate Cyclase Activity	GO:0007194	0.0296491	0.314559	GRM3;GABBR2;GNAI2	BPA_1W	Decreased	TranscriptomicsProteomics	-4.82406	0.817695	0.821504	0.349453	1.28213
Negative Regulation Of Dephosphorylation	GO:0035305	0.0296491	0.314559	PTPA;YWHAB;ENSA	BPA_1W	Decreased	TranscriptomicsProteomics	-5.42319	0.622609	0.617451	0.495783	0.754593
Protein Localization To Condensed Chromosome	GO:1903083	0.0296491	0.314559	ZWILCH;CDK1;TTK	BPA_1W	Decreased	TranscriptomicsProteomics	-3.34561	1.03861	1.1701	0.541774	1.40394
Regulation Of Chromatin Binding	GO:0035561	0.0296491	0.314559	CDT1;ZNF618;GMNN	BPA_1W	Decreased	TranscriptomicsProteomics	-3.89687	0.731962	0.646885	0.587722	0.961279
Regulation Of Peroxisome Proliferator Activated Receptor Signaling Pathway	GO:0035358	0.0296491	0.314559	PTGIS;CITED2;LMO3	BPA_1W	Decreased	TranscriptomicsProteomics	-5.05384	0.790952	0.508858	0.339339	1.52466
Calcium Ion-Regulated Exocytosis Of Neurotransmitter	GO:0048791	0.0296923	0.10665	SYT1	PGBE_48h	Decreased	TranscriptomicsProteomics	-4.8527	2.23197	2.23197	2.23197	2.23197
Synaptic Vesicle Membrane Organization	GO:0048499	0.0296923	0.10665	PRRT2	PGBE_48h	Decreased	TranscriptomicsProteomics	-4.10471	5.12981	5.12981	5.12981	5.12981
Rho Protein Signal Transduction	GO:0007266	0.0297358	0.314559	RTKN;COL1A2;CFL1;GNA12;ARHGAP5;RHOBTB1;PHACTR4;RHOBTB2	BPA_1W	Decreased	TranscriptomicsProteomics	-3.65492	0.970081	0.908093	0.431543	1.5615
Establishment Of Protein Localization To Organelle	GO:0072594	0.0298352	0.221735	TSC2;KPNA2;RAN	PGBE_1W	Decreased	TranscriptomicsProteomics	-1.59176	3.14413	3.13086	1.39098	4.91056
Monoatomic Cation Homeostasis	GO:0055080	0.0298501	0.152287	SLC11A2;SLC40A1	BPA_48h	Increased	TranscriptomicsProteomics	2.57598	2.22955	2.22955	1.41653	3.04258
Positive Regulation Of Synaptic Transmission	GO:0050806	0.0298501	0.152287	RIMS3;EIF2AK4	BPA_48h	Increased	TranscriptomicsProteomics	2.65634	3.28535	3.28535	1.85016	4.72054
Regulation Of Transcription Elongation By RNA Polymerase II	GO:0034243	0.0298501	0.152287	HEXIM1;TCERG1	BPA_48h	Increased	TranscriptomicsProteomics	2.63116	5.15288	5.15288	5.1231	5.18266
Mitotic Cell Cycle Checkpoint Signaling	GO:0007093	0.0303505	0.218492	NABP2;ZWINT	BPA_48h	Decreased	TranscriptomicsProteomics	-2.13566	4.53046	4.53046	4.09228	4.96864
Negative Regulation Of Response To Wounding	GO:1903035	0.0303505	0.218492	PTPRS;STAT3	BPA_48h	Decreased	TranscriptomicsProteomics	2.71792	3.1238	3.1238	1.24629	5.00131
Regulation Of Cell Cycle Phase Transition	GO:1901987	0.0303505	0.218492	DDB1;TP53	BPA_48h	Decreased	TranscriptomicsProteomics	-2.8929	4.48356	4.48356	3.75195	5.21518
Secretory Granule Organization	GO:0033363	0.0303505	0.218492	BLOC1S1;BLOC1S2	BPA_48h	Decreased	TranscriptomicsProteomics	-2.81786	2.76002	2.76002	1.86224	3.65781
Dicarboxylic Acid Metabolic Process	GO:0043648	0.0304217	0.277834	GOT2;ASS1	PGBE_1W	Increased	TranscriptomicsProteomics	0.703002	3.51625	3.51625	1.99866	5.03384
Regulation Of Epithelial Cell Migration	GO:0010632	0.0304217	0.277834	GLIPR2;EVL	PGBE_1W	Increased	TranscriptomicsProteomics	1.53465	3.2683	3.2683	3.21386	3.32274
mRNA Processing	GO:0006397	0.0307447	0.220177	NUDT21;SON;RBM8A;RNPS1;HNRNPA1;LSM4	BPA_48h	Decreased	TranscriptomicsProteomics	-2.75059	3.87811	3.92021	1.86589	5.16507
Protein Neddylation	GO:0045116	0.0308129	0.390774	COPS4;DCUN1D3;COPS2	BPA_1W	Increased	TranscriptomicsProteomics	2.65682	2.01993	0.946894	0.906065	4.20684
rRNA Methylation	GO:0031167	0.0308129	0.390774	EMG1;NSUN5P2;TFB2M	BPA_1W	Increased	TranscriptomicsProteomics	3.72174	1.28836	1.6702	0.506864	1.68802
Amino Sugar Metabolic Process	GO:0006040	0.0308835	0.390774	SLC35A3;GFPT1	BPA_1W	Increased	TranscriptomicsProteomics	5.07643	1.16932	1.16932	0.682336	1.6563
Dicarboxylic Acid Biosynthetic Process	GO:0043650	0.0308835	0.390774	GOT1;MTHFD1L	BPA_1W	Increased	TranscriptomicsProteomics	4.75505	1.18504	1.18504	1.01839	1.3517
Ether Lipid Biosynthetic Process	GO:0008611	0.0308835	0.390774	CHPT1;FAR1	BPA_1W	Increased	TranscriptomicsProteomics	4.0162	1.09806	1.09806	0.70841	1.48771
Glucan Biosynthetic Process	GO:0009250	0.0308835	0.390774	NR1D1;GYG1	BPA_1W	Increased	TranscriptomicsProteomics	3.66869	1.75056	1.75056	1.73261	1.76851
Glycogen Biosynthetic Process	GO:0005978	0.0308835	0.390774	NR1D1;GYG1	BPA_1W	Increased	TranscriptomicsProteomics	3.66869	1.75056	1.75056	1.73261	1.76851
Hormone Transport	GO:0009914	0.0308835	0.390774	SLC7A5;SLC3A2	BPA_1W	Increased	TranscriptomicsProteomics	2.02819	2.24052	2.18224	1.74863	2.79069
Iron Ion Transmembrane Transport	GO:0034755	0.0308835	0.390774	ABCB7;SLC39A14	BPA_1W	Increased	TranscriptomicsProteomics	4.26757	1.54263	1.54263	1.43412	1.65113
Leucine Transport	GO:0015820	0.0308835	0.390774	SLC7A5;SLC3A2	BPA_1W	Increased	TranscriptomicsProteomics	2.02819	2.24052	2.18224	1.74863	2.79069
Negative Regulation Of Necroptotic Process	GO:0060546	0.0308835	0.390774	ARHGEF2;YBX3	BPA_1W	Increased	TranscriptomicsProteomics	1.65393	0.864914	0.792767	0.777231	1.02475
Negative Regulation Of Protein Maturation	GO:1903318	0.0308835	0.390774	PRNP;CHAC1	BPA_1W	Increased	TranscriptomicsProteomics	5.01196	0.677199	0.677199	0.442633	0.911764
Nuclear mRNA Surveillance	GO:0071028	0.0308835	0.390774	ZCCHC7;EXOSC5	BPA_1W	Increased	TranscriptomicsProteomics	4.94628	0.643178	0.643178	0.573508	0.712848
Positive Regulation Of mRNA 3'-End Processing	GO:0031442	0.0308835	0.390774	CPEB1;DHX36	BPA_1W	Increased	TranscriptomicsProteomics	5.44222	0.895907	0.895907	0.828855	0.962959
Regulation Of Endoplasmic Reticulum Unfolded Protein Response	GO:1900101	0.0308835	0.390774	XBP1;HSPA5	BPA_1W	Increased	TranscriptomicsProteomics	2.96227	1.99334	1.99334	0.540141	3.44653
Negative Regulation Of Fatty Acid Metabolic Process	GO:0045922	0.0309023	0.0972392	SOX9	PGBE_48h	Increased	TranscriptomicsProteomics	2.58732	4.30208	4.30208	4.30208	4.30208
Oligodendrocyte Differentiation	GO:0048709	0.0309023	0.0972392	SOX9	PGBE_48h	Increased	TranscriptomicsProteomics	2.58732	4.30208	4.30208	4.30208	4.30208
Regulation Of Fibroblast Growth Factor Receptor Signaling Pathway	GO:0040036	0.0309023	0.0972392	SULF2	PGBE_48h	Increased	TranscriptomicsProteomics	0.657405	4.61438	4.61438	4.61438	4.61438
Regulation Of Granulocyte Chemotaxis	GO:0071622	0.0309023	0.0972392	MDK	PGBE_48h	Increased	TranscriptomicsProteomics	5.68738	3.66913	3.66913	3.66913	3.66913
Regulation Of Tissue Remodeling	GO:0034103	0.0309023	0.0972392	MDK	PGBE_48h	Increased	TranscriptomicsProteomics	5.68738	3.66913	3.66913	3.66913	3.66913
Response To Fatty Acid	GO:0070542	0.0309023	0.0972392	SOX9	PGBE_48h	Increased	TranscriptomicsProteomics	2.58732	4.30208	4.30208	4.30208	4.30208
Regulation Of Cellular Component Size	GO:0032535	0.0309701	0.326485	BLOC1S1;PEX11A;HP1BP3;ATP13A2;ARHGAP5;BORCS8;PPP1CA	BPA_1W	Decreased	TranscriptomicsProteomics	-3.96347	0.791633	0.774128	0.406683	1.32468
Positive Regulation Of DNA Metabolic Process	GO:0051054	0.0310244	0.221029	GINS2;RUVBL2;RPS3;HMGB1	BPA_48h	Decreased	TranscriptomicsProteomics	-1.47323	3.6444	3.87062	1.93146	4.9049
Regulation Of Neurotransmitter Secretion	GO:0046928	0.0310368	0.390774	CHRNA3;PREPL;CPLX2;RAB5A	BPA_1W	Increased	TranscriptomicsProteomics	2.00698	1.93364	1.52846	0.453681	4.72168
Histone Methylation	GO:0016571	0.0310685	0.152287	FBLL1	BPA_48h	Increased	TranscriptomicsProteomics	3.42256	4.05436	4.05436	4.05436	4.05436
Negative Regulation Of Alpha-Beta T Cell Proliferation	GO:0046642	0.0310685	0.152287	SLC4A2	BPA_48h	Increased	TranscriptomicsProteomics	2.95077	5.11075	5.11075	5.11075	5.11075
Negative Regulation Of Extracellular Matrix Organization	GO:1903054	0.0310685	0.152287	TNFRSF1A	BPA_48h	Increased	TranscriptomicsProteomics	2.75479	2.17196	2.17196	2.17196	2.17196
Negative Regulation Of Receptor Binding	GO:1900121	0.0310685	0.152287	ATP2A2	BPA_48h	Increased	TranscriptomicsProteomics	-1.62786	6.23336	6.23336	6.23336	6.23336
Positive Regulation Of Monocyte Differentiation	GO:0045657	0.0310685	0.152287	CD74	BPA_48h	Increased	TranscriptomicsProteomics	1.87255	3.89928	3.89928	3.89928	3.89928
Positive Regulation Of Protein Sumoylation	GO:0033235	0.0310685	0.152287	PIAS4	BPA_48h	Increased	TranscriptomicsProteomics	NA	1.97025	1.97025	1.97025	1.97025
Protein K11-linked Deubiquitination	GO:0035871	0.0310685	0.152287	OTUD7B	BPA_48h	Increased	TranscriptomicsProteomics	1.0348	4.89642	4.89642	4.89642	4.89642
Regulation Of Protein Lipidation	GO:1903059	0.0310685	0.152287	TSPO	BPA_48h	Increased	TranscriptomicsProteomics	3.51515	2.72727	2.72727	2.72727	2.72727
Regulation Of Protein Localization To Chromatin	GO:1905634	0.0310685	0.152287	PIAS4	BPA_48h	Increased	TranscriptomicsProteomics	NA	1.97025	1.97025	1.97025	1.97025
Regulation Of Receptor Binding	GO:1900120	0.0310685	0.152287	ATP2A2	BPA_48h	Increased	TranscriptomicsProteomics	-1.62786	6.23336	6.23336	6.23336	6.23336
Response To Type I Interferon	GO:0034340	0.0310685	0.152287	SHFL	BPA_48h	Increased	TranscriptomicsProteomics	2.53046	4.16963	4.16963	4.16963	4.16963
Regulation Of G2/M Transition Of Mitotic Cell Cycle	GO:0010389	0.031121	0.229456	CDK2;CDK1	PGBE_1W	Decreased	TranscriptomicsProteomics	-0.0257352	3.79674	3.79674	3.4852	4.10828
Microtubule Polymerization	GO:0046785	0.031148	0.326485	NEDD1;TPX2;TPPP3;ZNF207;MAPT;CLASP2	BPA_1W	Decreased	TranscriptomicsProteomics	-3.13905	1.66213	1.30442	0.803535	3.71263
Sister Chromatid Segregation	GO:0000819	0.031148	0.326485	TOP2A;TOP2B;NCAPG2;ZNF207;SMC4;ZWINT	BPA_1W	Decreased	TranscriptomicsProteomics	-3.23698	1.2037	0.850387	0.286684	3.71263
Regulation Of Gene Expression	GO:0010468	0.0312123	0.390958	HDAC5;ZNF274;CEBPB;BTG1;TFRC;CRABP2;CITED1;PHF1;CREM;FOXK2;BAZ2A;YBX2;JADE2;SPTY2D1;CLU;YBX3;ZBTB2;MECP2;LARP1;RUVBL2;DHX36;CPNE1;MLX;ADNP2;ANXA7;PCGF1;CTSH;APOE;CNBP;MSN;CLK4;WARS1;NFKB2;VEGFA;CLK1;SLC7A5;MARF1;CLDN3;GON4L;NPC1;FUBP3;DDIT3;ERP29;MDM2;PPIE;FGFR4;FAM50A	BPA_1W	Increased	TranscriptomicsProteomics	3.85215	1.57344	1.13012	0.33163	5.23652
Positive Regulation Of Actin Filament Bundle Assembly	GO:0032233	0.0315527	0.277834	SFRP1;EVL	PGBE_1W	Increased	TranscriptomicsProteomics	4.17177	2.51488	2.51488	1.70701	3.32274
Histone H4-K5 Acetylation	GO:0043981	0.0317799	0.109837	ING4	PGBE_48h	Decreased	TranscriptomicsProteomics	-3.91502	1.62044	1.62044	1.62044	1.62044
Histone H4-K8 Acetylation	GO:0043982	0.0317799	0.109837	ING4	PGBE_48h	Decreased	TranscriptomicsProteomics	-3.91502	1.62044	1.62044	1.62044	1.62044
miRNA Metabolic Process	GO:0010586	0.0317799	0.109837	DDX5	PGBE_48h	Decreased	TranscriptomicsProteomics	-5.26834	3.32039	3.32039	3.32039	3.32039
G1/S Transition Of Mitotic Cell Cycle	GO:0000082	0.0318116	0.224067	CCND1;CDK4;E2F1	BPA_48h	Decreased	TranscriptomicsProteomics	-3.71731	3.95887	4.70347	2.05186	5.12127
Oxidative Phosphorylation	GO:0006119	0.0318116	0.224067	ATP5PD;SDHB;ATP5F1D	BPA_48h	Decreased	TranscriptomicsProteomics	-1.60671	3.593	3.6421	2.05684	5.08005
Regulation Of Cell Cycle Process	GO:0010564	0.0318279	0.109837	CALM3;CALM2	PGBE_48h	Decreased	TranscriptomicsProteomics	-4.78438	4.33208	4.33208	4.04089	4.62327
Positive Regulation Of Cysteine-Type Endopeptidase Activity Involved In Apoptotic Process	GO:0043280	0.0319397	0.224067	MTCH1;BEX3;RPS3;HMGB1	BPA_48h	Decreased	TranscriptomicsProteomics	-1.28288	4.18503	4.77833	1.93146	5.25198
Positive Regulation Of Immune Response	GO:0050778	0.0320227	0.154432	CD74;EIF2AK4	BPA_48h	Increased	TranscriptomicsProteomics	2.53512	2.87472	2.87472	1.85016	3.89928
Response To Type II Interferon	GO:0034341	0.0320227	0.154432	CD74;SHFL	BPA_48h	Increased	TranscriptomicsProteomics	2.20151	4.03445	4.03445	3.89928	4.16963
Autophagosome Membrane Docking	GO:0016240	0.0322615	0.277834	ATP2A2	PGBE_1W	Increased	TranscriptomicsProteomics	-1.3389	3.90776	3.90776	3.90776	3.90776
Cellular Response To Prostaglandin E Stimulus	GO:0071380	0.0322615	0.277834	SFRP1	PGBE_1W	Increased	TranscriptomicsProteomics	4.28072	1.70701	1.70701	1.70701	1.70701
Intracellular Sequestering Of Iron Ion	GO:0006880	0.0322615	0.277834	FTL	PGBE_1W	Increased	TranscriptomicsProteomics	5.43594	3.04904	3.04904	3.04904	3.04904
Mitochondrion-Endoplasmic Reticulum Membrane Tethering	GO:1990456	0.0322615	0.277834	ATP2A2	PGBE_1W	Increased	TranscriptomicsProteomics	-1.3389	3.90776	3.90776	3.90776	3.90776
Negative Regulation Of Lymphocyte Differentiation	GO:0045620	0.0322615	0.277834	SFRP1	PGBE_1W	Increased	TranscriptomicsProteomics	4.28072	1.70701	1.70701	1.70701	1.70701
Negative Regulation Of Ruffle Assembly	GO:1900028	0.0322615	0.277834	EVL	PGBE_1W	Increased	TranscriptomicsProteomics	4.06282	3.32274	3.32274	3.32274	3.32274
Positive Regulation Of Cysteine-Type Endopeptidase Activity Involved In Apoptotic Signaling Pathway	GO:2001269	0.0322615	0.277834	GSN	PGBE_1W	Increased	TranscriptomicsProteomics	-0.618394	3.64352	3.64352	3.64352	3.64352
Positive Regulation Of Fibroblast Apoptotic Process	GO:2000271	0.0322615	0.277834	SFRP1	PGBE_1W	Increased	TranscriptomicsProteomics	4.28072	1.70701	1.70701	1.70701	1.70701
Positive Regulation Of Multicellular Organism Growth	GO:0040018	0.0322615	0.277834	PPIB	PGBE_1W	Increased	TranscriptomicsProteomics	-0.90195	4.03112	4.03112	4.03112	4.03112
Pyrimidine Ribonucleotide Biosynthetic Process	GO:0009220	0.0322615	0.277834	CAD	PGBE_1W	Increased	TranscriptomicsProteomics	-0.902432	3.95246	3.95246	3.95246	3.95246
Short-Chain Fatty Acid Metabolic Process	GO:0046459	0.0322615	0.277834	PCCA	PGBE_1W	Increased	TranscriptomicsProteomics	-0.693804	1.60624	1.60624	1.60624	1.60624
Negative Regulation Of miRNA Transcription	GO:1902894	0.0325028	0.099619	SOX9	PGBE_48h	Increased	TranscriptomicsProteomics	2.58732	4.30208	4.30208	4.30208	4.30208
Positive Regulation Of Epithelial Cell Differentiation	GO:0030858	0.0325028	0.099619	SOX9	PGBE_48h	Increased	TranscriptomicsProteomics	2.58732	4.30208	4.30208	4.30208	4.30208
Regulation Of Macrophage Chemotaxis	GO:0010758	0.0325028	0.099619	MDK	PGBE_48h	Increased	TranscriptomicsProteomics	5.68738	3.66913	3.66913	3.66913	3.66913
Xenobiotic Transport	GO:0042908	0.0325028	0.099619	SLC7A5	PGBE_48h	Increased	TranscriptomicsProteomics	3.23544	3.69801	3.69801	3.69801	3.69801
Mitotic G1 DNA Damage Checkpoint Signaling	GO:0031571	0.0326467	0.224446	CCND1;TP53	BPA_48h	Decreased	TranscriptomicsProteomics	-2.69741	4.95932	4.95932	4.70347	5.21518
Organelle Membrane Fusion	GO:0090174	0.0326467	0.224446	SYT4;STX5	BPA_48h	Decreased	TranscriptomicsProteomics	-1.02172	1.87983	1.87983	1.68857	2.07108
Positive Regulation Of Erythrocyte Differentiation	GO:0045648	0.0326467	0.224446	STAT3;HMGB2	BPA_48h	Decreased	TranscriptomicsProteomics	-1.28223	1.43614	1.43614	1.24629	1.62599
Positive Regulation Of Microtubule Polymerization Or Depolymerization	GO:0031112	0.0326467	0.224446	PSRC1;RPS3	BPA_48h	Decreased	TranscriptomicsProteomics	-4.71828	2.95691	2.95691	1.93146	3.98237
Fatty Acid Oxidation	GO:0019395	0.0327002	0.277834	HADHA;SCP2	PGBE_1W	Increased	TranscriptomicsProteomics	-0.867661	2.68385	2.68385	1.81799	3.54971
Regulation Of Interleukin-8 Production	GO:0032677	0.0327605	0.155979	CD74;OTUD7B	BPA_48h	Increased	TranscriptomicsProteomics	1.45367	4.39785	4.39785	3.89928	4.89642
DNA Damage Response, Signal Transduction By P53 Class Mediator	GO:0030330	0.0327839	0.239813	ATRX;FOXM1	PGBE_1W	Decreased	TranscriptomicsProteomics	-0.143546	4.2321	4.2321	3.68253	4.78167
Protein N-linked Glycosylation	GO:0006487	0.0331144	0.226529	TMEM258;DAD1;DDOST	BPA_48h	Decreased	TranscriptomicsProteomics	-1.92209	4.68737	4.67876	4.41851	4.96484
Heterochromatin Organization	GO:0070828	0.0337498	0.40159	HDAC5;BAZ2A;PPM1D;SPTY2D1	BPA_1W	Increased	TranscriptomicsProteomics	5.33792	0.823561	0.714806	0.376865	1.48777
Nuclear Transport	GO:0051169	0.0337498	0.40159	POM121;XPO1;CITED1;NUP58	BPA_1W	Increased	TranscriptomicsProteomics	4.67119	1.06365	0.94622	0.627311	1.73485
Alternative mRNA Splicing, Via Spliceosome	GO:0000380	0.0338631	0.113522	DDX5	PGBE_48h	Decreased	TranscriptomicsProteomics	-5.26834	3.32039	3.32039	3.32039	3.32039
Mitochondrial Electron Transport, Cytochrome C To Oxygen	GO:0006123	0.0338631	0.113522	NDUFA4	PGBE_48h	Decreased	TranscriptomicsProteomics	-3.52275	4.99054	4.99054	4.99054	4.99054
Regulation Of Response To Cytokine Stimulus	GO:0060759	0.0338631	0.113522	CD24	PGBE_48h	Decreased	TranscriptomicsProteomics	-4.01108	4.71451	4.71451	4.71451	4.71451
Actin Polymerization Or Depolymerization	GO:0008154	0.0338639	0.277834	GSN;EVL	PGBE_1W	Increased	TranscriptomicsProteomics	1.72221	3.48313	3.48313	3.32274	3.64352
Carboxylic Acid Transport	GO:0046942	0.0338639	0.277834	SLC7A5;SLC16A14	PGBE_1W	Increased	TranscriptomicsProteomics	1.53129	2.92776	2.92776	1.65723	4.19829
Negative Regulation Of Programmed Cell Death	GO:0043069	0.0340829	0.40159	HSPA9;XBP1;TFRC;TSC22D1;HSPA5;PLK2;ANXA5;APIP;MTDH;VEGFA;BAG3;DPP9;DNAJA3;TAX1BP1;MDM2;BNIP1;CTSH;PIM2;IER3	BPA_1W	Increased	TranscriptomicsProteomics	4.14459	1.48957	1.31473	0.358584	4.26331
Endocardial Cushion Morphogenesis	GO:0003203	0.0341008	0.100002	SOX9	PGBE_48h	Increased	TranscriptomicsProteomics	2.58732	4.30208	4.30208	4.30208	4.30208
Negative Regulation Of Biomineral Tissue Development	GO:0070168	0.0341008	0.100002	SOX9	PGBE_48h	Increased	TranscriptomicsProteomics	2.58732	4.30208	4.30208	4.30208	4.30208
Negative Regulation Of miRNA Metabolic Process	GO:2000629	0.0341008	0.100002	SOX9	PGBE_48h	Increased	TranscriptomicsProteomics	2.58732	4.30208	4.30208	4.30208	4.30208
Positive Regulation Of Granulocyte Chemotaxis	GO:0071624	0.0341008	0.100002	MDK	PGBE_48h	Increased	TranscriptomicsProteomics	5.68738	3.66913	3.66913	3.66913	3.66913
Negative Regulation Of Protein Polymerization	GO:0032272	0.034176	0.356051	MAP2;STMN1;STMN2;SSH2;PFN2	BPA_1W	Decreased	TranscriptomicsProteomics	-6.15433	0.676908	0.638293	0.355072	1.23725
Positive Regulation Of Microtubule Polymerization Or Depolymerization	GO:0031112	0.034176	0.356051	PSRC1;DCTN1;STMN2;MAPT;CDK5R1	BPA_1W	Decreased	TranscriptomicsProteomics	-5.93715	0.58643	0.501557	0.266479	1.0204
Nitrogen Compound Transport	GO:0071705	0.0342093	0.40159	SLC7A5;RALBP1;TOM1;SLC3A2;SLC1A5;RHCG;SLC7A1;SCAMP2;RAB7A;SLC7A3	BPA_1W	Increased	TranscriptomicsProteomics	3.44331	1.54727	1.55055	0.468438	2.79069
Cellular Response To Light Stimulus	GO:0071482	0.0344447	0.231031	DDB1;RUVBL2;TP53	BPA_48h	Decreased	TranscriptomicsProteomics	-1.9629	4.62401	4.9049	3.75195	5.21518
Positive Regulation Of Cell Cycle	GO:0045787	0.0344447	0.231031	CCNB1;PSRC1;CCND1	BPA_48h	Decreased	TranscriptomicsProteomics	-3.68238	3.2506	3.98237	1.06596	4.70347
Positive Regulation Of DNA Biosynthetic Process	GO:2000573	0.0344447	0.231031	GINS2;XRCC5;HNRNPA1	BPA_48h	Decreased	TranscriptomicsProteomics	-3.8881	3.69395	3.37635	3.25411	4.45138
Positive Regulation Of T Cell Proliferation	GO:0042102	0.0344447	0.231031	IGFBP2;RPS3;HMGB1	BPA_48h	Decreased	TranscriptomicsProteomics	-2.32902	3.78858	4.36489	1.93146	5.06939
Alpha-Amino Acid Biosynthetic Process	GO:1901607	0.0344613	0.155979	BCAT1	BPA_48h	Increased	TranscriptomicsProteomics	2.50603	4.41389	4.41389	4.41389	4.41389
Copper Ion Transport	GO:0006825	0.0344613	0.155979	SLC11A2	BPA_48h	Increased	TranscriptomicsProteomics	3.20642	1.41653	1.41653	1.41653	1.41653
Positive Regulation Of Phospholipid Transport	GO:2001140	0.0344613	0.155979	TSPO	BPA_48h	Increased	TranscriptomicsProteomics	3.51515	2.72727	2.72727	2.72727	2.72727
Regulation Of Chromatin Binding	GO:0035561	0.0344613	0.155979	HMBOX1	BPA_48h	Increased	TranscriptomicsProteomics	3.40296	2.22366	2.22366	2.22366	2.22366
Regulation Of Peptidyl-Lysine Acetylation	GO:2000756	0.0344613	0.155979	KLF15	BPA_48h	Increased	TranscriptomicsProteomics	1.33595	4.08459	4.08459	4.08459	4.08459
Sarcoplasmic Reticulum Calcium Ion Transport	GO:0070296	0.0344613	0.155979	ATP2A2	BPA_48h	Increased	TranscriptomicsProteomics	-1.62786	6.23336	6.23336	6.23336	6.23336
SRP-dependent Cotranslational Protein Targeting To Membrane	GO:0006614	0.0344613	0.155979	SRPRB	BPA_48h	Increased	TranscriptomicsProteomics	-0.974803	4.96404	4.96404	4.96404	4.96404
Spliceosomal snRNP Assembly	GO:0000387	0.0344808	0.24307	SART3;PRPF6	PGBE_1W	Decreased	TranscriptomicsProteomics	2.00374	2.02307	2.02307	1.84154	2.20461
Cholesterol Efflux	GO:0033344	0.0346263	0.40159	NPC1;SOAT1;APOE	BPA_1W	Increased	TranscriptomicsProteomics	2.29014	2.02393	1.33466	0.722564	4.01457
Positive Regulation Of Neuron Apoptotic Process	GO:0043525	0.0346263	0.40159	PRNP;DDIT3;FOXO3	BPA_1W	Increased	TranscriptomicsProteomics	5.5636	0.916383	0.911764	0.880544	0.95684
Regulation Of Cholesterol Metabolic Process	GO:0090181	0.0346263	0.40159	STARD4;ERLIN2;APOE	BPA_1W	Increased	TranscriptomicsProteomics	0.868179	3.2988	4.01457	1.24617	4.63565
Regulation Of Interleukin-4 Production	GO:0032673	0.0346263	0.40159	SLC7A5;CEBPB;DDIT3	BPA_1W	Increased	TranscriptomicsProteomics	3.6753	1.54499	0.95684	0.887429	2.79069
Regulation Of Toll-Like Receptor 4 Signaling Pathway	GO:0034143	0.0346263	0.40159	NINJ1;WDFY1;NR1D1	BPA_1W	Increased	TranscriptomicsProteomics	4.49206	1.31476	1.37125	0.840431	1.73261
Rescue Of Stalled Ribosome	GO:0072344	0.0346263	0.40159	ASCC3;ZNF598;GCN1	BPA_1W	Increased	TranscriptomicsProteomics	5.11949	0.686089	0.720653	0.54243	0.795183
U2-type Prespliceosome Assembly	GO:1903241	0.0346263	0.40159	SF3A2;SF3B6;SNIP1	BPA_1W	Increased	TranscriptomicsProteomics	4.47298	1.2635	1.37069	0.61552	1.80429
Zinc Ion Transport	GO:0006829	0.0346263	0.40159	SLC30A2;SLC30A5;SLC39A14	BPA_1W	Increased	TranscriptomicsProteomics	4.44744	0.980554	0.984026	0.306503	1.65113
Regulation Of Signal Transduction	GO:0009966	0.0347108	0.360531	USP20;PTCH1;USP33;IGFBP2;TSC2;MAPK8IP2;SULF1;DLL1;LFNG;ADCYAP1;GRK5;VEPH1;GNG7;NUP62;ZIC1;UBTF;NCAM1;CD24;RGS8;ZMYND11;LLGL1	BPA_1W	Decreased	TranscriptomicsProteomics	-4.13812	1.05253	0.864412	0.179997	4.48655
Microtubule Polymerization Or Depolymerization	GO:0031109	0.0350089	0.233676	ZNF207;STMN3	BPA_48h	Decreased	TranscriptomicsProteomics	3.43845	5.67259	5.67259	5.23691	6.10828
Negative Regulation Of Protein Modification By Small Protein Conjugation Or Removal	GO:1903321	0.0350436	0.277834	RPL5;RPS3	PGBE_1W	Increased	TranscriptomicsProteomics	6.36029	2.83723	2.83723	0.795095	4.87937
Ribosomal Large Subunit Biogenesis	GO:0042273	0.0350436	0.277834	RPL5;RPL14	PGBE_1W	Increased	TranscriptomicsProteomics	4.49108	5.03972	5.03972	4.87937	5.20007
Negative Regulation Of Amyloid Precursor Protein Catabolic Process	GO:1902992	0.0351134	0.361959	RTN2;NTRK2;RTN1;APEX1	BPA_1W	Decreased	TranscriptomicsProteomics	-4.00721	0.991989	0.858747	0.422463	2.0966
Protein Localization To Chromosome, Centromeric Region	GO:0071459	0.0351134	0.361959	ZWILCH;CDK1;TTK;CENPA	BPA_1W	Decreased	TranscriptomicsProteomics	-3.38758	0.96845	0.964042	0.541774	1.40394
Positive Regulation Of Transcription By RNA Polymerase II	GO:0045944	0.0351217	0.24307	XRCC6;AUTS2;FZD5;KDM1B;DHX9;ATRX;RFX3;FOXM1;SFPQ;PRPF6;FUBP3;SSBP3;GTF2I	PGBE_1W	Decreased	TranscriptomicsProteomics	0.548789	2.93394	3.04713	1.12699	4.80221
Regulation Of Cell Cycle	GO:0051726	0.0351641	0.361959	CDC123;BEX1;CITED2;GMNN;BRCA1;FOXM1;TTC28;MBTD1;GRK5;CHEK1;RUVBL1;PCLAF;EP400;FBXO5;BRINP3;KAT14;DLGAP5;PHACTR4;CDT1;ZBTB17;MCRS1;STAT3;TSC2;TGFBR1;TADA3;INSM1;PRR11;EIF4G2;CDKN3;MCM2	BPA_1W	Decreased	TranscriptomicsProteomics	-3.47183	1.26945	0.920825	0.0776989	5.01381
Cellular Response To Oxygen-Containing Compound	GO:1901701	0.0353404	0.234749	SYT4;FZD7;RUVBL2;SHPK;RPS3;HMGB2;LAMTOR1;HMGB1;VIM	BPA_48h	Decreased	TranscriptomicsProteomics	-2.48227	3.65136	4.36489	1.62599	5.26031
Positive Regulation Of Telomere Maintenance Via Telomere Lengthening	GO:1904358	0.0354047	0.363348	CCT3;TNIP1;HNRNPA2B1;NEK2;HNRNPA1;AURKB	BPA_1W	Decreased	TranscriptomicsProteomics	-4.80281	0.959237	0.805118	0.284677	1.85443
Positive Regulation Of Binding	GO:0051099	0.0354745	0.24307	DHX9;GMNN;RAN	PGBE_1W	Decreased	TranscriptomicsProteomics	-1.81604	2.33661	2.03516	1.84382	3.13086
Regulation Of RNA Metabolic Process	GO:0051252	0.0354745	0.24307	YTHDF2;HNRNPF;MCM2	PGBE_1W	Decreased	TranscriptomicsProteomics	0.404364	3.6341	3.46392	3.2741	4.16429
peptidyl-L-cysteine S-palmitoylation	GO:0018230	0.0356962	0.100002	ZDHHC14	PGBE_48h	Increased	TranscriptomicsProteomics	2.80261	2.24282	2.24282	2.24282	2.24282
peptidyl-S-diacylglycerol-L-cysteine Biosynthetic Process From Peptidyl-Cysteine	GO:0018231	0.0356962	0.100002	ZDHHC14	PGBE_48h	Increased	TranscriptomicsProteomics	2.80261	2.24282	2.24282	2.24282	2.24282
Regulation Of Catabolic Process	GO:0009894	0.0356962	0.100002	ODC1	PGBE_48h	Increased	TranscriptomicsProteomics	5.34284	2.34268	2.34268	2.34268	2.34268
Regulation Of Mononuclear Cell Migration	GO:0071675	0.0356962	0.100002	MDK	PGBE_48h	Increased	TranscriptomicsProteomics	5.68738	3.66913	3.66913	3.66913	3.66913
Regulation Of Neural Precursor Cell Proliferation	GO:2000177	0.0356962	0.100002	MDK	PGBE_48h	Increased	TranscriptomicsProteomics	5.68738	3.66913	3.66913	3.66913	3.66913
Regulation Of Regulatory T Cell Differentiation	GO:0045589	0.0356962	0.100002	MDK	PGBE_48h	Increased	TranscriptomicsProteomics	5.68738	3.66913	3.66913	3.66913	3.66913
tRNA Aminoacylation	GO:0043039	0.0356962	0.100002	GARS1	PGBE_48h	Increased	TranscriptomicsProteomics	-1.74692	4.14038	4.14038	4.14038	4.14038
Androgen Receptor Signaling Pathway	GO:0030521	0.035942	0.115014	DDX5	PGBE_48h	Decreased	TranscriptomicsProteomics	-5.26834	3.32039	3.32039	3.32039	3.32039
Intracellular Estrogen Receptor Signaling Pathway	GO:0030520	0.035942	0.115014	DDX5	PGBE_48h	Decreased	TranscriptomicsProteomics	-5.26834	3.32039	3.32039	3.32039	3.32039
Microtubule Depolymerization	GO:0007019	0.035942	0.115014	STMN2	PGBE_48h	Decreased	TranscriptomicsProteomics	-6.74302	4.60784	4.60784	4.60784	4.60784
Positive Regulation By Host Of Viral Process	GO:0044794	0.035942	0.115014	EEF1A1	PGBE_48h	Decreased	TranscriptomicsProteomics	-6.88127	2.2926	2.2926	2.2926	2.2926
Positive Regulation Of Dendrite Extension	GO:1903861	0.035942	0.115014	SYT1	PGBE_48h	Decreased	TranscriptomicsProteomics	-4.8527	2.23197	2.23197	2.23197	2.23197
Fatty Acid Transport	GO:0015908	0.0362113	0.24307	KDM5A;FABP7	PGBE_1W	Decreased	TranscriptomicsProteomics	-2.65222	1.50528	1.50528	1.34932	1.66123
Regulation Of Telomere Maintenance	GO:0032204	0.0362113	0.24307	ATRX;NSMCE1	PGBE_1W	Decreased	TranscriptomicsProteomics	-0.669249	3.16676	3.16676	2.65098	3.68253
Regulation Of Exocytosis	GO:0017157	0.0363185	0.37161	RAB3C;SYT1;RAB3D;APEX1;CHMP3;CPLX2;RAB8B;CLASP2	BPA_1W	Decreased	TranscriptomicsProteomics	-4.44404	1.31705	1.04465	0.357863	4.72168
Import Into Nucleus	GO:0051170	0.0365341	0.37161	NUP93;NUP107;PPP1R10;NUP62;STAT3;AKT1;TSC2;KPNA2;HNRNPA1;RANBP6	BPA_1W	Decreased	TranscriptomicsProteomics	-2.7206	2.08818	1.29989	0.641542	4.51024
Regulation Of mRNA Stability	GO:0043488	0.0365341	0.37161	CARHSP1;RIDA;YTHDF2;FUS;KHSRP;APEX1;E2F1;IGF2BP1;VIM;MEX3D	BPA_1W	Decreased	TranscriptomicsProteomics	-3.34577	1.67062	0.908563	0.148773	4.95048
Cellular Response To Nutrient Levels	GO:0031669	0.036555	0.40159	PRKAB2;XBP1;RRAGC;LAMP2;WIPI1;MFSD2A	BPA_1W	Increased	TranscriptomicsProteomics	5.2535	1.09444	1.15921	0.526348	1.59303
L-alpha-amino Acid Transmembrane Transport	GO:1902475	0.0365965	0.40159	SLC7A5;SLC3A2;SLC7A1;SLC7A3	BPA_1W	Increased	TranscriptomicsProteomics	2.91147	1.83307	1.74863	1.02318	2.79069
Regulation Of Autophagosome Assembly	GO:2000785	0.0365965	0.40159	RAB3GAP2;WIPI1;C9ORF72;RAB5A	BPA_1W	Increased	TranscriptomicsProteomics	5.37395	1.06287	1.14626	0.453681	1.58868
Negative Regulation Of Cell Death	GO:0060548	0.0368101	0.373314	CHGA;PSMC5;CHMP1A;NUP62;AKT1;CHMP3;VPS35;ATP13A2;CCN2	BPA_1W	Decreased	TranscriptomicsProteomics	-4.50096	0.996375	1.09728	0.296938	1.66409
Cellular Response To Insulin Stimulus	GO:0032869	0.0371314	0.40159	HDAC5;XBP1;CPEB1;GOT1;IRS2;SLC39A14;RHOQ	BPA_1W	Increased	TranscriptomicsProteomics	5.17079	1.07949	1.05484	0.507883	1.65113
Endocardial Cushion Development	GO:0003197	0.037289	0.100002	SOX9	PGBE_48h	Increased	TranscriptomicsProteomics	2.58732	4.30208	4.30208	4.30208	4.30208
Endocrine System Development	GO:0035270	0.037289	0.100002	MDK	PGBE_48h	Increased	TranscriptomicsProteomics	5.68738	3.66913	3.66913	3.66913	3.66913
Glial Cell Development	GO:0021782	0.037289	0.100002	MDK	PGBE_48h	Increased	TranscriptomicsProteomics	5.68738	3.66913	3.66913	3.66913	3.66913
Lymphocyte Activation Involved In Immune Response	GO:0002285	0.037289	0.100002	MDK	PGBE_48h	Increased	TranscriptomicsProteomics	5.68738	3.66913	3.66913	3.66913	3.66913
Negative Regulation Of Neuron Differentiation	GO:0045665	0.037289	0.100002	SOX9	PGBE_48h	Increased	TranscriptomicsProteomics	2.58732	4.30208	4.30208	4.30208	4.30208
Positive Regulation Of mRNA Splicing, Via Spliceosome	GO:0048026	0.037289	0.100002	PRDX6	PGBE_48h	Increased	TranscriptomicsProteomics	3.48193	4.13831	4.13831	4.13831	4.13831
Positive Regulation Of Neutrophil Migration	GO:1902624	0.037289	0.100002	MDK	PGBE_48h	Increased	TranscriptomicsProteomics	5.68738	3.66913	3.66913	3.66913	3.66913
Regulation Of Interleukin-4 Production	GO:0032673	0.037289	0.100002	SLC7A5	PGBE_48h	Increased	TranscriptomicsProteomics	3.23544	3.69801	3.69801	3.69801	3.69801
Response To BMP	GO:0071772	0.037289	0.100002	SOX9	PGBE_48h	Increased	TranscriptomicsProteomics	2.58732	4.30208	4.30208	4.30208	4.30208
Nuclear-Transcribed mRNA Catabolic Process, Nonsense-Mediated Decay	GO:0000184	0.0374352	0.24395	RBM8A;RNPS1	BPA_48h	Decreased	TranscriptomicsProteomics	-4.39913	3.2261	3.2261	1.86589	4.58631
Positive Regulation Of Fibroblast Proliferation	GO:0048146	0.0374352	0.24395	CDK4;E2F1	BPA_48h	Decreased	TranscriptomicsProteomics	-3.59177	3.58657	3.58657	2.05186	5.12127
Positive Regulation Of mRNA Processing	GO:0050685	0.0374352	0.24395	RBM3;CIRBP	BPA_48h	Decreased	TranscriptomicsProteomics	-1.33919	4.12863	3.98196	2.64253	5.7614
Regulation Of Chromosome Segregation	GO:0051983	0.0374352	0.24395	ZNF207;NCAPD2	BPA_48h	Decreased	TranscriptomicsProteomics	-0.104119	3.74146	3.74146	1.37465	6.10828
Aldehyde Catabolic Process	GO:0046185	0.0375372	0.277834	ALDH2	PGBE_1W	Increased	TranscriptomicsProteomics	-0.604857	1.04137	1.04137	1.04137	1.04137
Aromatic Amino Acid Transport	GO:0015801	0.0375372	0.277834	SLC7A5	PGBE_1W	Increased	TranscriptomicsProteomics	-0.0970117	1.65723	1.65723	1.65723	1.65723
Establishment Of Planar Polarity	GO:0001736	0.0375372	0.277834	VANGL2	PGBE_1W	Increased	TranscriptomicsProteomics	-0.459752	1.85973	1.85973	1.85973	1.85973
Heparan Sulfate Proteoglycan Biosynthetic Process, Polysaccharide Chain Biosynthetic Process	GO:0015014	0.0375372	0.277834	EXT2	PGBE_1W	Increased	TranscriptomicsProteomics	3.38834	2.33365	2.33365	2.33365	2.33365
Melanin Biosynthetic Process	GO:0042438	0.0375372	0.277834	DCT	PGBE_1W	Increased	TranscriptomicsProteomics	NA	1.85976	1.85976	1.85976	1.85976
Negative Regulation Of Fatty Acid Oxidation	GO:0046322	0.0375372	0.277834	ACADVL	PGBE_1W	Increased	TranscriptomicsProteomics	-0.437939	1.25073	1.25073	1.25073	1.25073
Negative Regulation Of Lipid Kinase Activity	GO:0090219	0.0375372	0.277834	PIP4K2B	PGBE_1W	Increased	TranscriptomicsProteomics	3.87763	3.6937	3.6937	3.6937	3.6937
Negative Regulation Of Osteoblast Proliferation	GO:0033689	0.0375372	0.277834	SFRP1	PGBE_1W	Increased	TranscriptomicsProteomics	4.28072	1.70701	1.70701	1.70701	1.70701
Positive Regulation By Host Of Viral Genome Replication	GO:0044829	0.0375372	0.277834	PPIB	PGBE_1W	Increased	TranscriptomicsProteomics	-0.90195	4.03112	4.03112	4.03112	4.03112
Regulation Of Cardiac Muscle Cell Action Potential Involved In Regulation Of Contraction	GO:0098909	0.0375372	0.277834	ATP2A2	PGBE_1W	Increased	TranscriptomicsProteomics	-1.3389	3.90776	3.90776	3.90776	3.90776
Regulation Of Chaperone-Mediated Autophagy	GO:1904714	0.0375372	0.277834	EEF1A1	PGBE_1W	Increased	TranscriptomicsProteomics	6.75882	4.80247	4.80247	4.80247	4.80247
Regulation Of Endodeoxyribonuclease Activity	GO:0032071	0.0375372	0.277834	RPS3	PGBE_1W	Increased	TranscriptomicsProteomics	7.10391	0.795095	0.795095	0.795095	0.795095
Sulfur Amino Acid Transport	GO:0000101	0.0375372	0.277834	SLC7A5	PGBE_1W	Increased	TranscriptomicsProteomics	-0.0970117	1.65723	1.65723	1.65723	1.65723
Thyroid Hormone Transport	GO:0070327	0.0375372	0.277834	SLC7A5	PGBE_1W	Increased	TranscriptomicsProteomics	-0.0970117	1.65723	1.65723	1.65723	1.65723
Negative Regulation Of Multicellular Organismal Process	GO:0051241	0.0377091	0.277834	SFRP1;RPS19;ARRDC3;EVL	PGBE_1W	Increased	TranscriptomicsProteomics	4.82998	3.00781	3.04099	1.70701	4.24225
Angiogenesis Involved In Wound Healing	GO:0060055	0.0378101	0.40159	MCAM;VEGFA	BPA_1W	Increased	TranscriptomicsProteomics	4.60172	0.683448	0.683448	0.667803	0.699094
Branched-Chain Amino Acid Transport	GO:0015803	0.0378101	0.40159	SLC7A5;SLC3A2	BPA_1W	Increased	TranscriptomicsProteomics	2.02819	2.24052	2.18224	1.74863	2.79069
Establishment Of Endothelial Intestinal Barrier	GO:0090557	0.0378101	0.40159	RAP2B;F11R	BPA_1W	Increased	TranscriptomicsProteomics	3.70385	0.779851	0.779851	0.475867	1.08383
Establishment Of Epithelial Cell Apical/Basal Polarity	GO:0045198	0.0378101	0.40159	CDC42;MSN	BPA_1W	Increased	TranscriptomicsProteomics	5.21783	0.795118	0.795118	0.522761	1.06748
Fatty Acid Homeostasis	GO:0055089	0.0378101	0.40159	XBP1;APOE	BPA_1W	Increased	TranscriptomicsProteomics	2.76923	2.27736	2.27736	0.540141	4.01457
Lipoprotein Catabolic Process	GO:0042159	0.0378101	0.40159	APOE;CTSD	BPA_1W	Increased	TranscriptomicsProteomics	2.06313	2.57151	2.57151	1.12845	4.01457
Monocyte Differentiation	GO:0030224	0.0378101	0.40159	PIR;VEGFA	BPA_1W	Increased	TranscriptomicsProteomics	2.21938	0.759742	0.759742	0.667803	0.851682
Negative Regulation Of Programmed Necrotic Cell Death	GO:0062099	0.0378101	0.40159	ARHGEF2;YBX3	BPA_1W	Increased	TranscriptomicsProteomics	1.65393	0.864914	0.792767	0.777231	1.02475
Positive Regulation Of Cellular Senescence	GO:2000774	0.0378101	0.40159	ARG2;EEF1E1	BPA_1W	Increased	TranscriptomicsProteomics	2.85959	1.54349	1.52799	1.41133	1.69115
Positive Regulation Of Cholesterol Metabolic Process	GO:0090205	0.0378101	0.40159	STARD4;APOE	BPA_1W	Increased	TranscriptomicsProteomics	1.81585	2.63037	2.63037	1.24617	4.01457
Positive Regulation Of Mitochondrial Outer Membrane Permeabilization Involved In Apoptotic Signaling Pathway	GO:1901030	0.0378101	0.40159	NMT1;CHCHD10	BPA_1W	Increased	TranscriptomicsProteomics	4.53156	1.37189	1.37189	1.21821	1.52557
Positive Regulation Of Toll-Like Receptor 4 Signaling Pathway	GO:0034145	0.0378101	0.40159	NINJ1;WDFY1	BPA_1W	Increased	TranscriptomicsProteomics	5.10697	1.10584	1.10584	0.840431	1.37125
Regulation Of ERAD Pathway	GO:1904292	0.0378101	0.40159	TMEM259;HERPUD1	BPA_1W	Increased	TranscriptomicsProteomics	5.20014	0.723442	0.723442	0.549045	0.897838
rRNA Base Methylation	GO:0070475	0.0378101	0.40159	EMG1;NSUN5P2	BPA_1W	Increased	TranscriptomicsProteomics	3.71922	1.67911	1.67911	1.6702	1.68802
Surfactant Homeostasis	GO:0043129	0.0378101	0.40159	CTSH;VEGFA	BPA_1W	Increased	TranscriptomicsProteomics	4.41494	1.18993	1.18993	0.667803	1.71207
Very-Low-Density Lipoprotein Particle Assembly	GO:0034379	0.0378101	0.40159	SOAT1;MFSD2A	BPA_1W	Increased	TranscriptomicsProteomics	4.28725	1.03859	1.03859	0.742514	1.33466
Biogenic Amine Biosynthetic Process	GO:0042401	0.0378424	0.155979	SLC38A2	BPA_48h	Increased	TranscriptomicsProteomics	2.36689	5.15751	5.15751	5.15751	5.15751
Inner Ear Receptor Cell Stereocilium Organization	GO:0060122	0.0378424	0.155979	WHRN	BPA_48h	Increased	TranscriptomicsProteomics	0.726314	5.23158	5.23158	5.23158	5.23158
Neurotransmitter Uptake	GO:0001504	0.0378424	0.155979	SLC38A1	BPA_48h	Increased	TranscriptomicsProteomics	3.89675	2.26081	2.26081	2.26081	2.26081
Podocyte Differentiation	GO:0072112	0.0378424	0.155979	KLF15	BPA_48h	Increased	TranscriptomicsProteomics	1.33595	4.08459	4.08459	4.08459	4.08459
Polyamine Metabolic Process	GO:0006595	0.0378424	0.155979	SLC38A2	BPA_48h	Increased	TranscriptomicsProteomics	2.36689	5.15751	5.15751	5.15751	5.15751
Positive Regulation Of Lipid Transport	GO:0032370	0.0378424	0.155979	TSPO	BPA_48h	Increased	TranscriptomicsProteomics	3.51515	2.72727	2.72727	2.72727	2.72727
Post-Transcriptional Gene Silencing	GO:0016441	0.0378424	0.155979	HEXIM1	BPA_48h	Increased	TranscriptomicsProteomics	2.59187	5.18266	5.18266	5.18266	5.18266
RNA Splicing, Via Endonucleolytic Cleavage And Ligation	GO:0000394	0.0378424	0.155979	HEXIM1	BPA_48h	Increased	TranscriptomicsProteomics	2.59187	5.18266	5.18266	5.18266	5.18266
sno	sRNA 3'-End Processing	0.0378424	0.155979	FBLL1	BPA_48h	Increased	TranscriptomicsProteomics	3.42256	4.05436	4.05436	4.05436	4.05436
Tetrahydrofolate Metabolic Process	GO:0046653	0.0378424	0.155979	MTHFD2	BPA_48h	Increased	TranscriptomicsProteomics	-2.84082	4.58178	4.58178	4.58178	4.58178
tRNA Splicing, Via Endonucleolytic Cleavage And Ligation	GO:0006388	0.0378424	0.155979	HEXIM1	BPA_48h	Increased	TranscriptomicsProteomics	2.59187	5.18266	5.18266	5.18266	5.18266
Vitamin D Metabolic Process	GO:0042359	0.0378424	0.155979	PIAS4	BPA_48h	Increased	TranscriptomicsProteomics	NA	1.97025	1.97025	1.97025	1.97025
Neuron Projection Extension	GO:1990138	0.0379747	0.24307	AUTS2;S100B	PGBE_1W	Decreased	TranscriptomicsProteomics	-0.121292	2.95084	2.95084	2.01827	3.88341
Organelle Transport Along Microtubule	GO:0072384	0.0379747	0.24307	UBB;LRPPRC	PGBE_1W	Decreased	TranscriptomicsProteomics	-3.69438	5.03842	5.03842	4.96894	5.1079
Positive Regulation Of Intrinsic Apoptotic Signaling Pathway	GO:2001244	0.0379747	0.24307	SFPQ;UBB	PGBE_1W	Decreased	TranscriptomicsProteomics	-1.06793	4.95505	4.95505	4.80221	5.1079
RNA Transport	GO:0050658	0.0379747	0.24307	DDX39B;HNRNPA2B1	PGBE_1W	Decreased	TranscriptomicsProteomics	-0.90827	3.65055	3.65055	3.3924	3.9087
Neuromuscular Process	GO:0050905	0.0380165	0.116363	PRRT2	PGBE_48h	Decreased	TranscriptomicsProteomics	-4.10471	5.12981	5.12981	5.12981	5.12981
Positive Regulation Of G Protein-Coupled Receptor Signaling Pathway	GO:0045745	0.0380165	0.116363	NECAB2	PGBE_48h	Decreased	TranscriptomicsProteomics	-4.05404	3.89144	3.89144	3.89144	3.89144
Regulation Of Cell Cycle G2/M Phase Transition	GO:1902749	0.0380165	0.116363	ING4	PGBE_48h	Decreased	TranscriptomicsProteomics	-3.91502	1.62044	1.62044	1.62044	1.62044
Regulation Of Dendrite Extension	GO:1903859	0.0380165	0.116363	SYT1	PGBE_48h	Decreased	TranscriptomicsProteomics	-4.8527	2.23197	2.23197	2.23197	2.23197
Regulation Of Epithelial Cell Differentiation	GO:0030856	0.0380165	0.116363	CD24	PGBE_48h	Decreased	TranscriptomicsProteomics	-4.01108	4.71451	4.71451	4.71451	4.71451
mRNA Metabolic Process	GO:0016071	0.0385377	0.376446	SRRM4;MBLAC1;SF3B2;RIDA;CPSF6;YTHDF2;AGO4;CPSF3;HNRNPA2B1;HNRNPAB;NUDT12	BPA_1W	Decreased	TranscriptomicsProteomics	-3.71583	1.33796	0.850797	0.438788	4.69823
Mitotic Nuclear Division	GO:0140014	0.0386004	0.376446	SPAST;NCAPG2;NUP62;ZNF207;SMC4;ZWINT;CLASP2	BPA_1W	Decreased	TranscriptomicsProteomics	-3.2176	1.39501	1.07932	0.404595	3.71263
Positive Regulation Of mRNA Catabolic Process	GO:0061014	0.0386004	0.376446	NANOS1;TNRC6C;RIDA;YTHDF2;KHSRP;MEX3D;CPEB3	BPA_1W	Decreased	TranscriptomicsProteomics	-3.21633	1.66036	1.2773	0.259843	4.95048
Cellular Response To Acetylcholine	GO:1905145	0.038652	0.376446	CHRNB2;LYPD1;LY6H	BPA_1W	Decreased	TranscriptomicsProteomics	-4.9093	0.820675	0.780987	0.712815	0.968223
Negative Regulation Of Cyclase Activity	GO:0031280	0.038652	0.376446	GRM3;GABBR2;GNAI2	BPA_1W	Decreased	TranscriptomicsProteomics	-4.82406	0.817695	0.821504	0.349453	1.28213
Negative Regulation Of Heart Contraction	GO:0045822	0.038652	0.376446	GRK2;PDE4D;ATP1A2	BPA_1W	Decreased	TranscriptomicsProteomics	-1.89508	2.38243	1.80131	1.12685	4.21913
Negative Regulation Of Microtubule Polymerization	GO:0031115	0.038652	0.376446	MAP2;STMN1;STMN2	BPA_1W	Decreased	TranscriptomicsProteomics	-7.02738	0.495242	0.49236	0.355072	0.638293
Negative Regulation Of Release Of Sequestered Calcium Ion Into Cytosol	GO:0051280	0.038652	0.376446	FKBP1A;CALM3;CALM2	BPA_1W	Decreased	TranscriptomicsProteomics	-6.38555	0.863994	0.910296	0.688836	0.992852
Negative Regulation Of Ryanodine-Sensitive Calcium-Release Channel Activity	GO:0060315	0.038652	0.376446	FKBP1A;CALM3;CALM2	BPA_1W	Decreased	TranscriptomicsProteomics	-6.38555	0.863994	0.910296	0.688836	0.992852
Protein Localization To Kinetochore	GO:0034501	0.038652	0.376446	ZWILCH;CDK1;TTK	BPA_1W	Decreased	TranscriptomicsProteomics	-3.34561	1.03861	1.1701	0.541774	1.40394
Regulation Of Cell Communication By Electrical Coupling Involved In Cardiac Conduction	GO:1901844	0.038652	0.376446	PDE4D;CALM3;CALM2	BPA_1W	Decreased	TranscriptomicsProteomics	-5.59742	1.161	0.992852	0.688836	1.80131
Regulation Of Cell Cycle Checkpoint	GO:1901976	0.038652	0.376446	DEPDC1B;RPA2;BRCA1	BPA_1W	Decreased	TranscriptomicsProteomics	-3.58891	0.86733	1.01088	0.336012	1.2551
Regulation Of Lipid Kinase Activity	GO:0043550	0.038652	0.376446	RBL1;PIK3R3;PIK3R2	BPA_1W	Decreased	TranscriptomicsProteomics	-4.1303	0.781074	0.590054	0.210225	1.54294
Regulation Of Microtubule-Based Movement	GO:0060632	0.038652	0.376446	CFAP298;MAP2;DYNLT2B	BPA_1W	Decreased	TranscriptomicsProteomics	-5.41679	0.616712	0.693843	0.355072	0.801221
Cell Morphogenesis Involved In Differentiation	GO:0000904	0.0386717	0.40159	CLDN3;RILPL1;EPHA2	BPA_1W	Increased	TranscriptomicsProteomics	3.91834	1.58514	1.80518	1.13212	1.81811
Mononuclear Cell Differentiation	GO:1903131	0.0386717	0.40159	PIR;CLU;VEGFA	BPA_1W	Increased	TranscriptomicsProteomics	3.87481	1.97008	1.06277	0.667803	5.08699
Positive Regulation Of Cell Cycle G2/M Phase Transition	GO:1902751	0.0386717	0.40159	MECP2;RRM2B;BRD4	BPA_1W	Increased	TranscriptomicsProteomics	2.46701	1.92139	1.07544	0.655077	4.87962
Protein Exit From Endoplasmic Reticulum	GO:0032527	0.0386717	0.40159	FAF2;SEL1L;HERPUD1	BPA_1W	Increased	TranscriptomicsProteomics	4.83199	1.05431	1.23718	0.549045	1.3767
Regulation Of Endoplasmic Reticulum Stress-Induced Intrinsic Apoptotic Signaling Pathway	GO:1902235	0.0386717	0.40159	XBP1;DDIT3;HERPUD1	BPA_1W	Increased	TranscriptomicsProteomics	6.27143	0.682008	0.549045	0.540141	0.95684
Regulation Of Ruffle Assembly	GO:1900027	0.0386717	0.40159	PLEKHM1;EPS8L2;NDEL1	BPA_1W	Increased	TranscriptomicsProteomics	3.9701	1.42029	1.658	0.854828	1.74802
Response To Purine-Containing Compound	GO:0014074	0.0386717	0.40159	CITED1;VGF;CLU	BPA_1W	Increased	TranscriptomicsProteomics	3.58058	2.89161	2.6028	1.27385	5.08699
Stress Granule Assembly	GO:0034063	0.0386717	0.40159	ATXN2L;YTHDF3;C9ORF72	BPA_1W	Increased	TranscriptomicsProteomics	5.05564	1.1	1.1	0.581782	1.61822
Positive Regulation Of Protein Kinase Activity	GO:0045860	0.0388385	0.117855	CALM3;CALM2	PGBE_48h	Decreased	TranscriptomicsProteomics	-4.78438	4.33208	4.33208	4.04089	4.62327
ERK1 And ERK2 Cascade	GO:0070371	0.0388793	0.100002	SOX9	PGBE_48h	Increased	TranscriptomicsProteomics	2.58732	4.30208	4.30208	4.30208	4.30208
Iron Ion Transport	GO:0006826	0.0388793	0.100002	TFRC	PGBE_48h	Increased	TranscriptomicsProteomics	2.02219	4.91613	4.91613	4.91613	4.91613
Positive Regulation Of Interleukin-17 Production	GO:0032740	0.0388793	0.100002	SLC7A5	PGBE_48h	Increased	TranscriptomicsProteomics	3.23544	3.69801	3.69801	3.69801	3.69801
Positive Regulation Of Vascular Endothelial Growth Factor Production	GO:0010575	0.0388793	0.100002	SULF2	PGBE_48h	Increased	TranscriptomicsProteomics	0.657405	4.61438	4.61438	4.61438	4.61438
Regulation Of Cytokine Production Involved In Immune Response	GO:0002718	0.0388793	0.100002	SLC7A5	PGBE_48h	Increased	TranscriptomicsProteomics	3.23544	3.69801	3.69801	3.69801	3.69801
DNA Replication-Dependent Chromatin Assembly	GO:0006335	0.0388844	0.24307	NASP	PGBE_1W	Decreased	TranscriptomicsProteomics	1.85226	2.84318	2.84318	2.84318	2.84318
Double-Strand Break Repair Via Classical Nonhomologous End Joining	GO:0097680	0.0388844	0.24307	XRCC6	PGBE_1W	Decreased	TranscriptomicsProteomics	-4.16374	4.60726	4.60726	4.60726	4.60726
Establishment Of Mitochondrion Localization, Microtubule-Mediated	GO:0034643	0.0388844	0.24307	UBB	PGBE_1W	Decreased	TranscriptomicsProteomics	-4.41329	5.1079	5.1079	5.1079	5.1079
Glutamate Catabolic Process	GO:0006538	0.0388844	0.24307	GLUL	PGBE_1W	Decreased	TranscriptomicsProteomics	2.03517	3.76166	3.76166	3.76166	3.76166
Mitochondrial Protein Catabolic Process	GO:0035694	0.0388844	0.24307	BNIP3L	PGBE_1W	Decreased	TranscriptomicsProteomics	-4.4332	1.62258	1.62258	1.62258	1.62258
Positive Regulation Of CD4-positive, CD25-positive, Alpha-Beta Regulatory T Cell Differentiation	GO:0032831	0.0388844	0.24307	KLHL25	PGBE_1W	Decreased	TranscriptomicsProteomics	2.39793	3.35569	3.35569	3.35569	3.35569
Positive Regulation Of Interleukin-18 Production	GO:0032741	0.0388844	0.24307	DHX9	PGBE_1W	Decreased	TranscriptomicsProteomics	1.9836	2.03516	2.03516	2.03516	2.03516
Positive Regulation Of Intrinsic Apoptotic Signaling Pathway By P53 Class Mediator	GO:1902255	0.0388844	0.24307	UBB	PGBE_1W	Decreased	TranscriptomicsProteomics	-4.41329	5.1079	5.1079	5.1079	5.1079
Regulation Of mRNA Export From Nucleus	GO:0010793	0.0388844	0.24307	NSUN2	PGBE_1W	Decreased	TranscriptomicsProteomics	1.54285	1.57605	1.57605	1.57605	1.57605
Regulation Of Ribonucleoprotein Complex Localization	GO:2000197	0.0388844	0.24307	NSUN2	PGBE_1W	Decreased	TranscriptomicsProteomics	1.54285	1.57605	1.57605	1.57605	1.57605
Regulation Of Superoxide Metabolic Process	GO:0090322	0.0388844	0.24307	DHFR	PGBE_1W	Decreased	TranscriptomicsProteomics	0.95634	3.41249	3.41249	3.41249	3.41249
Organic Anion Transport	GO:0015711	0.0388981	0.155979	LRRC8A;SLC4A2	BPA_48h	Increased	TranscriptomicsProteomics	3.29801	4.37614	4.37614	3.64152	5.11075
Positive Regulation Of Gene Expression	GO:0010628	0.0392192	0.249587	RBM3;TRMT112;RPL11;STAT3;CIRBP;PRKAG1;RPS3;E2F1;VIM;TP53	BPA_48h	Decreased	TranscriptomicsProteomics	-2.29686	3.5607	3.98196	0.400248	5.7614
Regulation Of Cell Migration	GO:0030334	0.039487	0.379956	CAMK2B;SEMA5B;MACF1;FAM89B;CITED2;KIF14;PIK3R3;CXCR4;ARID4A;DACH1;RBBP4;ERBB4;DPYSL3;GNA12;PLXNA2;AKT1;HAS2;PLXNA1;PLXNC1;SRGAP3;CTNNA2;AMH;EPHB2;SEMA6C;F10;WNT5B;RCC2;STAT3;ELP3;SEMA4F;DYNLL1;SULF1;SRCIN1;TGFBR1;SMAD7;CCNA2;TMEFF2;RAP2A;SFRP2;APC;SPATA13	BPA_1W	Decreased	TranscriptomicsProteomics	-4.30532	0.971773	0.858329	0.210225	4.39248
Positive Regulation Of Macromolecule Biosynthetic Process	GO:0010557	0.0395071	0.406789	XBP1;LARP1;YTHDF3;POLDIP3;RPS27L;IRS2;FGFR4;LARP1B	BPA_1W	Increased	TranscriptomicsProteomics	4.72816	1.47409	1.11419	0.479812	4.66545
Regulation Of Protein Catabolic Process	GO:0042176	0.0395071	0.406789	CDKN1B;CSNK2A1;PLK2;MDM2;MSN;APOE;DACT1;RAB7A	BPA_1W	Increased	TranscriptomicsProteomics	3.47552	1.59939	1.53039	0.470391	4.01457
Cell Surface Receptor Signaling Pathway Involved In Cell-Cell Signaling	GO:1905114	0.039565	0.379956	DDX3X;FZD2;WNT7B;VPS35;CD24	BPA_1W	Decreased	TranscriptomicsProteomics	-5.42019	0.701793	0.593936	0.179997	1.14099
Clathrin-Dependent Endocytosis	GO:0072583	0.039565	0.379956	DNAJC6;STON2;DLL1;AP2M1;SNAP91	BPA_1W	Decreased	TranscriptomicsProteomics	-4.3483	0.913098	1.00953	0.503017	1.14149
Regulation Of Actin Polymerization Or Depolymerization	GO:0008064	0.039565	0.379956	PLEKHG2;COTL1;PAK3;MEGF9;PFN2	BPA_1W	Decreased	TranscriptomicsProteomics	-5.06157	0.63951	0.659516	0.424666	0.858124
Regulation Of SMAD Protein Signal Transduction	GO:0060390	0.039565	0.379956	NUP93;FAM89B;VEPH1;TGFBR1;PBLD	BPA_1W	Decreased	TranscriptomicsProteomics	-4.32317	0.771548	0.746534	0.436638	1.16606
Nucleic Acid-Templated Transcription	GO:0097659	0.0397703	0.24307	XAB2;FUBP3	PGBE_1W	Decreased	TranscriptomicsProteomics	1.61086	1.48979	1.48979	1.12699	1.85258
Positive Regulation Of Catalytic Activity	GO:0043085	0.0397703	0.24307	MSH6;MSH3	PGBE_1W	Decreased	TranscriptomicsProteomics	1.47136	2.08191	2.08191	1.91782	2.24601
Protein Localization To Chromosome	GO:0034502	0.0397703	0.24307	RAD21;ATRX	PGBE_1W	Decreased	TranscriptomicsProteomics	2.15513	4.09623	4.09623	3.68253	4.50994
Regulation Of Microtubule Cytoskeleton Organization	GO:0070507	0.0397703	0.24307	STMN2;STMN3	PGBE_1W	Decreased	TranscriptomicsProteomics	2.15764	4.1294	4.1294	4.08992	4.16889
Cellular Response To Molecule Of Bacterial Origin	GO:0071219	0.0398296	0.249587	SHPK;HMGB2;HMGB1;VIM	BPA_48h	Decreased	TranscriptomicsProteomics	-2.27675	3.47158	3.67862	1.62599	4.90312
Cellular Response To Oxidative Stress	GO:0034599	0.0398296	0.249587	RPS3;PPIA;TP53;DHRS2	BPA_48h	Decreased	TranscriptomicsProteomics	-3.98513	2.7122	2.05535	1.52291	5.21518
Modification-Dependent Protein Catabolic Process	GO:0019941	0.0398449	0.100002	TTC3;RNF19B	PGBE_48h	Increased	TranscriptomicsProteomics	3.67515	3.13005	3.13005	1.87988	4.38022
Carbohydrate Derivative Biosynthetic Process	GO:1901137	0.0399241	0.249587	RRM2;TPI1	BPA_48h	Decreased	TranscriptomicsProteomics	-4.28484	2.56151	2.56151	1.40066	3.72236
Positive Regulation Of Microtubule Polymerization	GO:0031116	0.0399241	0.249587	PSRC1;RPS3	BPA_48h	Decreased	TranscriptomicsProteomics	-4.71828	2.95691	2.95691	1.93146	3.98237
Positive Regulation Of Viral Genome Replication	GO:0045070	0.0399241	0.249587	DDB1;PPIA	BPA_48h	Decreased	TranscriptomicsProteomics	-4.56511	2.96559	2.96559	2.17924	3.75195
Protein K11-linked Ubiquitination	GO:0070979	0.0399241	0.249587	UBE2C;UBE2E3	BPA_48h	Decreased	TranscriptomicsProteomics	-4.14402	1.36199	1.36199	0.782725	1.94125
TOR Signaling	GO:0031929	0.0399241	0.249587	EIF4EBP2;LAMTOR1	BPA_48h	Decreased	TranscriptomicsProteomics	-1.12806	5.01374	5.01374	4.80816	5.21931
Cellular Response To Lipid	GO:0071396	0.0399339	0.249587	FZD7;RUVBL2;SHPK;HMGB2;HMGB1;VIM	BPA_48h	Decreased	TranscriptomicsProteomics	-2.15957	4.00859	4.63401	1.62599	5.26031
Interstrand Cross-Link Repair	GO:0036297	0.0400179	0.381112	RAD51AP1;FANCI;FANCL;FANCD2;FAAP20;FANCF	BPA_1W	Decreased	TranscriptomicsProteomics	-3.75069	1.05756	1.17547	0.412673	1.45708
Positive Regulation Of Double-Strand Break Repair Via Homologous Recombination	GO:1905168	0.0400179	0.381112	MBTD1;RAD51AP1;PARP1;FUS;RUVBL1;EP400	BPA_1W	Decreased	TranscriptomicsProteomics	-3.51449	1.63433	1.1976	0.148773	5.01381
Regulation Of Trans-Synaptic Signaling	GO:0099177	0.0400179	0.381112	GRIA1;NLGN3;NRG3;GRIK5;LRRC4;LRRC4C	BPA_1W	Decreased	TranscriptomicsProteomics	-3.88285	0.90201	0.904597	0.371414	1.47296
Negative Regulation Of Calcium Ion Transmembrane Transport	GO:1903170	0.0400866	0.11958	CALM2	PGBE_48h	Decreased	TranscriptomicsProteomics	-5.33993	4.04089	4.04089	4.04089	4.04089
Positive Regulation Of Activated T Cell Proliferation	GO:0042104	0.0400866	0.11958	CD24	PGBE_48h	Decreased	TranscriptomicsProteomics	-4.01108	4.71451	4.71451	4.71451	4.71451
Canonical Wnt Signaling Pathway	GO:0060070	0.0401337	0.381159	FRAT1;FZD3;SFRP2;FZD2;WNT5B;FRZB;FZD7;WNT7B;PPP1CA	BPA_1W	Decreased	TranscriptomicsProteomics	-4.7762	0.790408	0.75404	0.323856	1.14099
Regulation Of Cell Differentiation	GO:0045595	0.0402213	0.100002	MDK;NR1D2	PGBE_48h	Increased	TranscriptomicsProteomics	4.68985	2.58156	2.58156	1.494	3.66913
Cardiac Conduction System Development	GO:0003161	0.0404671	0.100002	GARS1	PGBE_48h	Increased	TranscriptomicsProteomics	-1.74692	4.14038	4.14038	4.14038	4.14038
Inner Ear Morphogenesis	GO:0042472	0.0404671	0.100002	SOX9	PGBE_48h	Increased	TranscriptomicsProteomics	2.58732	4.30208	4.30208	4.30208	4.30208
Negative Regulation Of Response To Wounding	GO:1903035	0.0404671	0.100002	MDK	PGBE_48h	Increased	TranscriptomicsProteomics	5.68738	3.66913	3.66913	3.66913	3.66913
Negative Regulation Of TORC1 Signaling	GO:1904262	0.0404671	0.100002	SESN2	PGBE_48h	Increased	TranscriptomicsProteomics	2.84219	3.57147	3.57147	3.57147	3.57147
Proteoglycan Metabolic Process	GO:0006029	0.0404671	0.100002	SULF2	PGBE_48h	Increased	TranscriptomicsProteomics	0.657405	4.61438	4.61438	4.61438	4.61438
Regulation Of Actin Cytoskeleton Reorganization	GO:2000249	0.0404671	0.100002	MDK	PGBE_48h	Increased	TranscriptomicsProteomics	5.68738	3.66913	3.66913	3.66913	3.66913
Regulation Of Biomineral Tissue Development	GO:0070167	0.0404671	0.100002	SOX9	PGBE_48h	Increased	TranscriptomicsProteomics	2.58732	4.30208	4.30208	4.30208	4.30208
Regulation Of Hippo Signaling	GO:0035330	0.0404671	0.100002	ARRDC3	PGBE_48h	Increased	TranscriptomicsProteomics	4.18988	3.25054	3.25054	3.25054	3.25054
Regulation Of Keratinocyte Proliferation	GO:0010837	0.0404671	0.100002	MDK	PGBE_48h	Increased	TranscriptomicsProteomics	5.68738	3.66913	3.66913	3.66913	3.66913
Regulation Of Neutrophil Chemotaxis	GO:0090022	0.0404671	0.100002	MDK	PGBE_48h	Increased	TranscriptomicsProteomics	5.68738	3.66913	3.66913	3.66913	3.66913
rRNA Processing	GO:0006364	0.0406983	0.417286	EMG1;EXOSC5;WDR74;RRP12;LYAR;DCAF13;PELP1	BPA_1W	Increased	TranscriptomicsProteomics	4.50558	0.942928	0.847758	0.573508	1.6702
Negative Regulation Of Translation	GO:0017148	0.0407044	0.385515	NANOS1;DDX3X;YTHDF2;SHMT1;MEX3D;TYMS;DHFR;TNRC6C;RIDA;AGO4;ENC1;IGF2BP1;CPEB3	BPA_1W	Decreased	TranscriptomicsProteomics	-4.55621	0.863174	0.719875	0.209018	1.8201
Negative Regulation Of Protein Phosphorylation	GO:0001933	0.0407992	0.120683	CALM3;CALM2	PGBE_48h	Decreased	TranscriptomicsProteomics	-4.78438	4.33208	4.33208	4.04089	4.62327
Organonitrogen Compound Biosynthetic Process	GO:1901566	0.041142	0.420063	CERS4;ALAS1;SPTLC2;CHPT1;APOE;KDSR;ASS1;MFSD2A	BPA_1W	Increased	TranscriptomicsProteomics	3.5226	1.37522	1.02277	0.4844	4.01457
Negative Regulation Of Wnt Signaling Pathway	GO:0030178	0.0412027	0.277834	DRAXIN;SFRP1;EMD	PGBE_1W	Increased	TranscriptomicsProteomics	2.51992	3.10943	3.55553	1.70701	4.06575
Alanine Transport	GO:0032328	0.0412118	0.155979	SLC38A2	BPA_48h	Increased	TranscriptomicsProteomics	2.36689	5.15751	5.15751	5.15751	5.15751
Cellular Response To Leucine Starvation	GO:1990253	0.0412118	0.155979	EIF2AK4	BPA_48h	Increased	TranscriptomicsProteomics	3.19769	1.85016	1.85016	1.85016	1.85016
Folic Acid Metabolic Process	GO:0046655	0.0412118	0.155979	MTHFD2	BPA_48h	Increased	TranscriptomicsProteomics	-2.84082	4.58178	4.58178	4.58178	4.58178
Negative Regulation By Host Of Viral Process	GO:0044793	0.0412118	0.155979	EIF2AK4	BPA_48h	Increased	TranscriptomicsProteomics	3.19769	1.85016	1.85016	1.85016	1.85016
Negative Regulation Of Alcohol Biosynthetic Process	GO:1902931	0.0412118	0.155979	DKK3	BPA_48h	Increased	TranscriptomicsProteomics	2.59057	4.61876	4.61876	4.61876	4.61876
Negative Regulation Of Intrinsic Apoptotic Signaling Pathway In Response To DNA Damage By P53 Class Mediator	GO:1902166	0.0412118	0.155979	CD74	BPA_48h	Increased	TranscriptomicsProteomics	1.87255	3.89928	3.89928	3.89928	3.89928
Phosphatidylcholine Acyl-Chain Remodeling	GO:0036151	0.0412118	0.155979	TSPO	BPA_48h	Increased	TranscriptomicsProteomics	3.51515	2.72727	2.72727	2.72727	2.72727
Polysaccharide Biosynthetic Process	GO:0000271	0.0412118	0.155979	NDST3	BPA_48h	Increased	TranscriptomicsProteomics	1.61537	4.57199	4.57199	4.57199	4.57199
Positive Regulation By Symbiont Of Entry Into Host	GO:0075294	0.0412118	0.155979	CD74	BPA_48h	Increased	TranscriptomicsProteomics	1.87255	3.89928	3.89928	3.89928	3.89928
Positive Regulation Of Viral Entry Into Host Cell	GO:0046598	0.0412118	0.155979	CD74	BPA_48h	Increased	TranscriptomicsProteomics	1.87255	3.89928	3.89928	3.89928	3.89928
Regulation Of Tube Diameter	GO:0035296	0.0412118	0.155979	GCLM	BPA_48h	Increased	TranscriptomicsProteomics	2.99744	1.51108	1.51108	1.51108	1.51108
Response To Iron Ion	GO:0010039	0.0412118	0.155979	SLC11A2	BPA_48h	Increased	TranscriptomicsProteomics	3.20642	1.41653	1.41653	1.41653	1.41653
Vascular Process In Circulatory System	GO:0003018	0.0412118	0.155979	GCLM	BPA_48h	Increased	TranscriptomicsProteomics	2.99744	1.51108	1.51108	1.51108	1.51108
Regulation Of Cellular Biosynthetic Process	GO:0031326	0.0415043	0.257956	RBM3;ELP2;ELP3	BPA_48h	Decreased	TranscriptomicsProteomics	-0.678027	3.25978	2.64253	1.84773	5.28907
Negative Regulation Of DNA Recombination	GO:0045910	0.0415976	0.249317	MSH6;MSH3	PGBE_1W	Decreased	TranscriptomicsProteomics	1.47136	2.08191	2.08191	1.91782	2.24601
Positive Regulation Of Viral Process	GO:0048524	0.0415976	0.249317	DHX9;KPNA2	PGBE_1W	Decreased	TranscriptomicsProteomics	-0.301475	3.47286	3.47286	2.03516	4.91056
Regulation Of Amide Metabolic Process	GO:0034248	0.0415976	0.249317	RBM3;RBM4B	PGBE_1W	Decreased	TranscriptomicsProteomics	1.59564	2.85756	2.85756	2.06632	3.6488
DNA Repair	GO:0006281	0.0416481	0.257956	DDB1;FEN1;XRCC5;CDCA5;RPS3;NABP2;TP53	BPA_48h	Decreased	TranscriptomicsProteomics	-3.65097	3.80807	4.09228	1.93146	5.21518
Regulation Of Protein Kinase Activity	GO:0045859	0.0419604	0.258724	CCNA2;XRCC5;PRKAG1;PPIA	BPA_48h	Decreased	TranscriptomicsProteomics	-3.26903	2.16665	1.90749	0.400248	4.45138
Cardiac Epithelial To Mesenchymal Transition	GO:0060317	0.0420435	0.385918	HEYL;PDCD4;HAS2;TGFBR1	BPA_1W	Decreased	TranscriptomicsProteomics	-2.14664	1.82924	1.23171	0.389344	4.46418
Ganglioside Metabolic Process	GO:0001573	0.0420435	0.385918	ST8SIA2;ST8SIA4;ST6GALNAC3;ST6GALNAC5	BPA_1W	Decreased	TranscriptomicsProteomics	-4.48819	0.484608	0.465957	0.415762	0.590756
NADP Metabolic Process	GO:0006739	0.0420435	0.385918	TP53I3;NNT;IDH2;NUDT12	BPA_1W	Decreased	TranscriptomicsProteomics	-4.39479	0.803953	0.720381	0.554628	1.22042
Negative Regulation Of Calcium Ion Transmembrane Transport	GO:1903170	0.0420435	0.385918	FKBP1A;PPP3CB;ATP1A2;CALM2	BPA_1W	Decreased	TranscriptomicsProteomics	-5.10977	1.14457	1.05985	0.910296	1.5483
Negative Regulation Of Protein Dephosphorylation	GO:0035308	0.0420435	0.385918	FKBP1A;PTPA;YWHAB;ENSA	BPA_1W	Decreased	TranscriptomicsProteomics	-5.53928	0.694531	0.686022	0.495783	0.910296
Nucleotide Biosynthetic Process	GO:0009165	0.0420435	0.385918	RRM1;RRM2;PPAT;PFAS	BPA_1W	Decreased	TranscriptomicsProteomics	-3.23121	0.695486	0.81353	0.111807	1.04308
Regulation Of Centriole Replication	GO:0046599	0.0420435	0.385918	PLK4;STIL;NUP62;BRCA1	BPA_1W	Decreased	TranscriptomicsProteomics	-3.37812	0.917815	0.835577	0.336012	1.66409
tRNA Metabolic Process	GO:0006399	0.0420435	0.385918	DICER1;DTD1;DTD2;THG1L	BPA_1W	Decreased	TranscriptomicsProteomics	-4.50107	0.712561	0.745251	0.559918	0.799825
cAMP-mediated Signaling	GO:0019933	0.0420523	0.100467	SOX9	PGBE_48h	Increased	TranscriptomicsProteomics	2.58732	4.30208	4.30208	4.30208	4.30208
Cellular Response To Xenobiotic Stimulus	GO:0071466	0.0420523	0.100467	TFRC	PGBE_48h	Increased	TranscriptomicsProteomics	2.02219	4.91613	4.91613	4.91613	4.91613
L-amino Acid Transport	GO:0015807	0.0420523	0.100467	SLC7A5	PGBE_48h	Increased	TranscriptomicsProteomics	3.23544	3.69801	3.69801	3.69801	3.69801
Protein Export From Nucleus	GO:0006611	0.0420523	0.100467	XPO1	PGBE_48h	Increased	TranscriptomicsProteomics	2.16901	3.82095	3.82095	3.82095	3.82095
Regulation Of Vascular Endothelial Growth Factor Production	GO:0010574	0.0420523	0.100467	SULF2	PGBE_48h	Increased	TranscriptomicsProteomics	0.657405	4.61438	4.61438	4.61438	4.61438
Regulation Of Cold-Induced Thermogenesis	GO:0120161	0.0420706	0.424223	ACHE;STK11;PRKAB2;CEBPB;DDIT3;YBX2;NR1D1;GPR3;VEGFA	BPA_1W	Increased	TranscriptomicsProteomics	4.22059	1.28444	0.887429	0.526348	4.34832
Myoblast Differentiation	GO:0045445	0.0421524	0.121588	DDX5	PGBE_48h	Decreased	TranscriptomicsProteomics	-5.26834	3.32039	3.32039	3.32039	3.32039
Negative Regulation Of Microtubule Depolymerization	GO:0007026	0.0421524	0.121588	STMN2	PGBE_48h	Decreased	TranscriptomicsProteomics	-6.74302	4.60784	4.60784	4.60784	4.60784
Regulation Of Meiotic Cell Cycle	GO:0051445	0.0421524	0.121588	ANAPC15	PGBE_48h	Decreased	TranscriptomicsProteomics	-2.37786	5.01244	5.01244	5.01244	5.01244
Nucleic Acid Metabolic Process	GO:0090304	0.0424738	0.259562	FEN1;RAN	BPA_48h	Decreased	TranscriptomicsProteomics	-4.5345	2.4146	2.4146	1.75803	3.07117
Positive Regulation Of Interleukin-10 Production	GO:0032733	0.0424738	0.259562	STAT3;HMGB1	BPA_48h	Decreased	TranscriptomicsProteomics	2.9553	2.80559	2.80559	1.24629	4.36489
DNA-templated Transcription	GO:0006351	0.0425081	0.100467	GARS1;MED16	PGBE_48h	Increased	TranscriptomicsProteomics	0.856128	2.80967	2.80967	1.47896	4.14038
Cellular Response To Amino Acid Starvation	GO:0034198	0.0426926	0.424223	RRAGC;NPRL2;SESN2;GCN1	BPA_1W	Increased	TranscriptomicsProteomics	5.08199	0.857904	0.750204	0.355295	1.57591
Ceramide Biosynthetic Process	GO:0046513	0.0426926	0.424223	CERS4;ASAH1;SPTLC2;B4GALT4	BPA_1W	Increased	TranscriptomicsProteomics	4.19458	1.10809	1.10265	0.923017	1.30402
Regulation Of Ubiquitin-Dependent Protein Catabolic Process	GO:2000058	0.0426926	0.424223	XPO1;CSNK2A1;SGTA;CLU	BPA_1W	Increased	TranscriptomicsProteomics	4.24813	2.74729	1.57476	0.663884	5.13699
RNA Splicing	GO:0008380	0.0426968	0.254265	SFPQ;PRPF6;DDX39B	PGBE_1W	Decreased	TranscriptomicsProteomics	2.53202	3.6385	3.9087	2.20461	4.80221
Autophagosome-Lysosome Fusion	GO:0061909	0.0427845	0.277834	PIP4K2B	PGBE_1W	Increased	TranscriptomicsProteomics	3.87763	3.6937	3.6937	3.6937	3.6937
Fructose 1,6-Bisphosphate Metabolic Process	GO:0030388	0.0427845	0.277834	PFKM	PGBE_1W	Increased	TranscriptomicsProteomics	3.06489	5.09037	5.09037	5.09037	5.09037
Positive Regulation Of Respiratory Burst	GO:0060267	0.0427845	0.277834	RPS19	PGBE_1W	Increased	TranscriptomicsProteomics	6.74242	2.75924	2.75924	2.75924	2.75924
Positive Regulation Of Sequestering Of Triglyceride	GO:0010890	0.0427845	0.277834	PLIN3	PGBE_1W	Increased	TranscriptomicsProteomics	-0.36303	0.858418	0.858418	0.858418	0.858418
Proline Transport	GO:0015824	0.0427845	0.277834	SLC7A5	PGBE_1W	Increased	TranscriptomicsProteomics	-0.0970117	1.65723	1.65723	1.65723	1.65723
Regulation Of Fibroblast Apoptotic Process	GO:2000269	0.0427845	0.277834	SFRP1	PGBE_1W	Increased	TranscriptomicsProteomics	4.28072	1.70701	1.70701	1.70701	1.70701
Regulation Of Podosome Assembly	GO:0071801	0.0427845	0.277834	GSN	PGBE_1W	Increased	TranscriptomicsProteomics	-0.618394	3.64352	3.64352	3.64352	3.64352
Response To Vitamin D	GO:0033280	0.0427845	0.277834	SFRP1	PGBE_1W	Increased	TranscriptomicsProteomics	4.28072	1.70701	1.70701	1.70701	1.70701
Negative Regulation Of Growth	GO:0045926	0.0428212	0.424223	STK11;BTG1;CDKN1B;SERTAD2;DCUN1D3;SESN2;CGRRF1;CDKN2AIP	BPA_1W	Increased	TranscriptomicsProteomics	5.0012	1.21476	1.25833	0.705225	1.6883
Replication Fork Processing	GO:0031297	0.0428386	0.385918	MUS81;EXD2;PARP1;ATRX;TONSL;SETMAR;BRCA1	BPA_1W	Decreased	TranscriptomicsProteomics	-2.08742	1.71975	0.924385	0.336012	4.59114
Regulation Of Autophagy	GO:0010506	0.0428533	0.424223	UVRAG;NPRL2;PLK2;FOXK2;FOXO3;C9ORF72;MTDH;STK11;RRAGC;ATG101;DDIT3;PIM2;DRAM2	BPA_1W	Increased	TranscriptomicsProteomics	4.84111	1.31212	1.1338	0.355295	3.75855
Peptidyl-Lysine Modification	GO:0018205	0.0429388	0.161493	PIAS4;SUMO3	BPA_48h	Increased	TranscriptomicsProteomics	-1.32311	3.54099	3.54099	1.97025	5.11172
Negative Regulation Of Response To Endoplasmic Reticulum Stress	GO:1903573	0.042946	0.424223	XBP1;CLU;HERPUD1	BPA_1W	Increased	TranscriptomicsProteomics	5.90078	1.86251	0.911447	0.540141	5.08699
Positive Regulation Of Peptidase Activity	GO:0010952	0.042946	0.424223	CLDN3;CTSL;CTSH	BPA_1W	Increased	TranscriptomicsProteomics	3.89945	1.49884	1.71207	0.966342	1.81811
Organelle Organization	GO:0006996	0.0435181	0.428134	CLUH;YTHDF3;FBXW8;NAA10;COG5;FAF2;RANBP9;CHCHD10;TTC17;CDC42;GOLGA5;PCLO;ABI2;DNAJA3;RAB29;LONP1;BNIP1;APOE;BLZF1;RAB7A	BPA_1W	Increased	TranscriptomicsProteomics	3.44756	1.68466	1.38662	0.443105	4.98407
Amino Acid Import Across Plasma Membrane	GO:0089718	0.043635	0.100467	SLC7A5	PGBE_48h	Increased	TranscriptomicsProteomics	3.23544	3.69801	3.69801	3.69801	3.69801
Cellular Response To Acid Chemical	GO:0071229	0.043635	0.100467	SESN2	PGBE_48h	Increased	TranscriptomicsProteomics	2.84219	3.57147	3.57147	3.57147	3.57147
Cellular Response To Epidermal Growth Factor Stimulus	GO:0071364	0.043635	0.100467	SOX9	PGBE_48h	Increased	TranscriptomicsProteomics	2.58732	4.30208	4.30208	4.30208	4.30208
Clathrin-Dependent Endocytosis	GO:0072583	0.043635	0.100467	CANX	PGBE_48h	Increased	TranscriptomicsProteomics	-2.69354	4.93166	4.93166	4.93166	4.93166
Glycerophospholipid Catabolic Process	GO:0046475	0.043635	0.100467	PRDX6	PGBE_48h	Increased	TranscriptomicsProteomics	3.48193	4.13831	4.13831	4.13831	4.13831
Positive Regulation Of Response To Wounding	GO:1903036	0.043635	0.100467	MDK	PGBE_48h	Increased	TranscriptomicsProteomics	5.68738	3.66913	3.66913	3.66913	3.66913
Positive Regulation Of TORC1 Signaling	GO:1904263	0.043635	0.100467	SESN2	PGBE_48h	Increased	TranscriptomicsProteomics	2.84219	3.57147	3.57147	3.57147	3.57147
T Cell Activation Involved In Immune Response	GO:0002286	0.043635	0.100467	MDK	PGBE_48h	Increased	TranscriptomicsProteomics	5.68738	3.66913	3.66913	3.66913	3.66913
Regulation Of Mitotic Nuclear Division	GO:0007088	0.043817	0.385918	CCNB1;CCDC8;CHEK1;NUP62;NEK2;FBXO5;MKI67;PKMYT1	BPA_1W	Decreased	TranscriptomicsProteomics	-3.79841	0.899559	0.704284	0.138993	1.70431
5S Class rRNA Transcription By RNA Polymerase III	GO:0042791	0.0438901	0.385918	GTF3C2;GTF3C6	BPA_1W	Decreased	TranscriptomicsProteomics	-4.58372	0.516633	0.516633	0.50356	0.529706
Astrocyte Differentiation	GO:0048708	0.0438901	0.385918	STAT3;DLL1	BPA_1W	Decreased	TranscriptomicsProteomics	-1.46293	2.22458	2.22458	0.503017	3.94615
Female Gonad Development	GO:0008585	0.0438901	0.385918	NUP107;NR2F2	BPA_1W	Decreased	TranscriptomicsProteomics	-5.25538	1.0934	1.0934	0.373938	1.81286
Gamma-Aminobutyric Acid Metabolic Process	GO:0009448	0.0438901	0.385918	ALDH5A1;GAD2	BPA_1W	Decreased	TranscriptomicsProteomics	-4.29642	0.433401	0.433401	0.351466	0.515336
Glomerular Epithelial Cell Differentiation	GO:0072311	0.0438901	0.385918	PTPRO;CD24	BPA_1W	Decreased	TranscriptomicsProteomics	-5.20151	0.647873	0.647873	0.179997	1.11575
Kidney Morphogenesis	GO:0060993	0.0438901	0.385918	WNT7B;SOX4	BPA_1W	Decreased	TranscriptomicsProteomics	-6.39396	0.762002	0.762002	0.383017	1.14099
Metanephric Collecting Duct Development	GO:0072205	0.0438901	0.385918	PTCH1;WNT7B	BPA_1W	Decreased	TranscriptomicsProteomics	-4.69682	1.02117	1.02117	0.901359	1.14099
Negative Regulation Of Fibroblast Migration	GO:0010764	0.0438901	0.385918	MACIR;HYAL2	BPA_1W	Decreased	TranscriptomicsProteomics	-4.60698	0.703315	0.703315	0.271519	1.13511
Negative Regulation Of Lipoprotein Lipase Activity	GO:0051005	0.0438901	0.385918	SORT1;HDAC9	BPA_1W	Decreased	TranscriptomicsProteomics	-4.45955	0.985341	0.985341	0.502491	1.46819
Positive Regulation Of Necroptotic Process	GO:0060545	0.0438901	0.385918	PARP1;IGF2BP1	BPA_1W	Decreased	TranscriptomicsProteomics	-4.87599	0.828998	0.828998	0.719875	0.93812
Positive Regulation Of Programmed Necrotic Cell Death	GO:0062100	0.0438901	0.385918	PARP1;IGF2BP1	BPA_1W	Decreased	TranscriptomicsProteomics	-4.87599	0.828998	0.828998	0.719875	0.93812
Positive Regulation Of Transcription Of Notch Receptor Target	GO:0007221	0.0438901	0.385918	NOTCH4;MAML3	BPA_1W	Decreased	TranscriptomicsProteomics	-3.31983	0.993814	0.993814	0.764242	1.22339
Regulation Of Circadian Sleep/Wake Cycle, Sleep	GO:0045187	0.0438901	0.385918	CHRNB2;PARP1	BPA_1W	Decreased	TranscriptomicsProteomics	-4.37236	0.953172	0.953172	0.93812	0.968223
Regulation Of Retrograde Transport, Endosome To Golgi	GO:1905279	0.0438901	0.385918	EIPR1;ATP9A	BPA_1W	Decreased	TranscriptomicsProteomics	-4.76942	0.680403	0.680403	0.567733	0.793072
Renal Filtration Cell Differentiation	GO:0061318	0.0438901	0.385918	PTPRO;CD24	BPA_1W	Decreased	TranscriptomicsProteomics	-5.20151	0.647873	0.647873	0.179997	1.11575
Response To DNA Damage Checkpoint Signaling	GO:0072423	0.0438901	0.385918	MUS81;SLX4	BPA_1W	Decreased	TranscriptomicsProteomics	-3.87936	1.05015	1.05015	0.639769	1.46053
RNA Decapping	GO:0110154	0.0438901	0.385918	NUDT3;NUDT12	BPA_1W	Decreased	TranscriptomicsProteomics	-4.82917	0.662827	0.662827	0.588031	0.737624
Transmembrane Receptor Protein Tyrosine Phosphatase Signaling Pathway	GO:0007185	0.0438901	0.385918	PTPRD;PTN	BPA_1W	Decreased	TranscriptomicsProteomics	-4.61402	0.881746	0.881746	0.354272	1.40922
Positive Regulation Of Gene Expression	GO:0010628	0.0440411	0.10091	GARS1;TFRC;SOX9	PGBE_48h	Increased	TranscriptomicsProteomics	0.954196	4.45286	4.30208	4.14038	4.91613
Actin Filament Organization	GO:0007015	0.0441781	0.277834	EPS8;GSN;EVL	PGBE_1W	Increased	TranscriptomicsProteomics	0.851837	3.7521	3.64352	3.32274	4.29002
Anaphase-Promoting Complex-Dependent Catabolic Process	GO:0031145	0.0442138	0.121588	ANAPC15	PGBE_48h	Decreased	TranscriptomicsProteomics	-2.37786	5.01244	5.01244	5.01244	5.01244
Cellular Response To Nerve Growth Factor Stimulus	GO:1990090	0.0442138	0.121588	STMN2	PGBE_48h	Decreased	TranscriptomicsProteomics	-6.74302	4.60784	4.60784	4.60784	4.60784
DNA Replication Initiation	GO:0006270	0.0442138	0.121588	MCM7	PGBE_48h	Decreased	TranscriptomicsProteomics	-2.84994	4.35128	4.35128	4.35128	4.35128
Maturation Of 5.8S rRNA From Tricistronic rRNA Transcript	SSU-rRNA, 5.8S rRNA, LSU-rRNA	0.0442138	0.121588	RPS21	PGBE_48h	Decreased	TranscriptomicsProteomics	-5.10347	2.09951	2.09951	2.09951	2.09951
Modulation By Host Of Viral Genome Replication	GO:0044827	0.0442138	0.121588	EEF1A1	PGBE_48h	Decreased	TranscriptomicsProteomics	-6.88127	2.2926	2.2926	2.2926	2.2926
Positive Regulation Of Signal Transduction By P53 Class Mediator	GO:1901798	0.0442138	0.121588	DDX5	PGBE_48h	Decreased	TranscriptomicsProteomics	-5.26834	3.32039	3.32039	3.32039	3.32039
Regulation Of Transcription By RNA Polymerase II	GO:0006357	0.0443287	0.100974	GARS1;ELF1;NR1D2;SOX9;MED16;SLC2A4RG;THAP11	PGBE_48h	Increased	TranscriptomicsProteomics	2.14249	2.77493	2.45287	1.47896	4.30208
Negative Regulation Of Apoptotic Process	GO:0043066	0.0444968	0.100974	TFRC;MDK;SOX9	PGBE_48h	Increased	TranscriptomicsProteomics	3.4323	4.29578	4.30208	3.66913	4.91613
Negative Regulation Of Cell Growth	GO:0030308	0.044545	0.431039	STK11;BTG1;CDKN1B;SERTAD2;DCUN1D3;SESN2;CGRRF1;CDKN2AIP	BPA_1W	Increased	TranscriptomicsProteomics	5.0012	1.21476	1.25833	0.705225	1.6883
Glutamine Metabolic Process	GO:0006541	0.0445695	0.162516	SLC38A1	BPA_48h	Increased	TranscriptomicsProteomics	3.89675	2.26081	2.26081	2.26081	2.26081
Negative Regulation Of DNA Damage Response, Signal Transduction By P53 Class Mediator	GO:0043518	0.0445695	0.162516	CD74	BPA_48h	Increased	TranscriptomicsProteomics	1.87255	3.89928	3.89928	3.89928	3.89928
Negative Regulation Of Translational Initiation	GO:0045947	0.0445695	0.162516	EIF2AK4	BPA_48h	Increased	TranscriptomicsProteomics	3.19769	1.85016	1.85016	1.85016	1.85016
Regulation Of Intrinsic Apoptotic Signaling Pathway In Response To DNA Damage By P53 Class Mediator	GO:1902165	0.0445695	0.162516	CD74	BPA_48h	Increased	TranscriptomicsProteomics	1.87255	3.89928	3.89928	3.89928	3.89928
Regulation Of Response To Stress	GO:0080134	0.0445695	0.162516	SLC38A2	BPA_48h	Increased	TranscriptomicsProteomics	2.36689	5.15751	5.15751	5.15751	5.15751
Response To UV	GO:0009411	0.0448856	0.256163	MSH6;PCNA;UBE4B	PGBE_1W	Decreased	TranscriptomicsProteomics	2.00254	2.79826	2.24601	2.10026	4.04851
Regulation Of Phosphoprotein Phosphatase Activity	GO:0043666	0.0449943	0.394618	PTPA;FKBP1A;GNA12;CALM3;CALM1;CALM2	BPA_1W	Decreased	TranscriptomicsProteomics	-5.96277	0.741955	0.774659	0.495783	0.992852
Negative Regulation Of DNA Biosynthetic Process	GO:2000279	0.0450828	0.273079	HNRNPA1;TP53	BPA_48h	Decreased	TranscriptomicsProteomics	-2.98136	4.23465	4.23465	3.25411	5.21518
Response To Estradiol	GO:0032355	0.0450828	0.273079	RUVBL2;STAT3	BPA_48h	Decreased	TranscriptomicsProteomics	1.07427	3.07559	3.07559	1.24629	4.9049
Phospholipid Catabolic Process	GO:0009395	0.0452151	0.101626	PRDX6	PGBE_48h	Increased	TranscriptomicsProteomics	3.48193	4.13831	4.13831	4.13831	4.13831
Positive Regulation Of mRNA Processing	GO:0050685	0.0452151	0.101626	PRDX6	PGBE_48h	Increased	TranscriptomicsProteomics	3.48193	4.13831	4.13831	4.13831	4.13831
Cellular Response To Thyroid Hormone Stimulus	GO:0097067	0.0452641	0.431039	CTSL;CTSH	BPA_1W	Increased	TranscriptomicsProteomics	4.56723	1.3392	1.3392	0.966342	1.71207
Erythrocyte Development	GO:0048821	0.0452641	0.431039	ALAS1;LYAR	BPA_1W	Increased	TranscriptomicsProteomics	3.87002	1.09507	1.09507	1.08764	1.1025
Positive Regulation Of Pseudopodium Assembly	GO:0031274	0.0452641	0.431039	CDC42;CDC42EP1	BPA_1W	Increased	TranscriptomicsProteomics	5.13781	1.20971	1.20971	1.06748	1.35195
Positive Regulation Of Triglyceride Biosynthetic Process	GO:0010867	0.0452641	0.431039	CTDNEP1;MFSD2A	BPA_1W	Increased	TranscriptomicsProteomics	5.7452	0.916881	0.916881	0.742514	1.09125
Regulation Of Endosome Size	GO:0051036	0.0452641	0.431039	KXD1;RAB5A	BPA_1W	Increased	TranscriptomicsProteomics	5.2581	1.14032	1.14032	0.453681	1.82697
Regulation Of Pseudopodium Assembly	GO:0031272	0.0452641	0.431039	CDC42;CDC42EP1	BPA_1W	Increased	TranscriptomicsProteomics	5.13781	1.20971	1.20971	1.06748	1.35195
Tetrahydrofolate Metabolic Process	GO:0046653	0.0452641	0.431039	MTHFD1L;MTHFD2	BPA_1W	Increased	TranscriptomicsProteomics	5.17187	0.83348	0.83348	0.648567	1.01839
Peptide Biosynthetic Process	GO:0043043	0.0453447	0.123301	EEF1A1;RPS21	PGBE_48h	Decreased	TranscriptomicsProteomics	-5.99237	2.19606	2.19606	2.09951	2.2926
DNA-templated DNA Replication Maintenance Of Fidelity	GO:0045005	0.0453447	0.256163	PCNA;ATRX	PGBE_1W	Decreased	TranscriptomicsProteomics	1.82244	3.86552	3.86552	3.68253	4.04851
mRNA Catabolic Process	GO:0006402	0.0453447	0.256163	DDX5;YTHDF2	PGBE_1W	Decreased	TranscriptomicsProteomics	2.3871	3.85033	3.85033	3.53637	4.16429
Negative Regulation Of Actin Filament Bundle Assembly	GO:0032232	0.0454414	0.395513	TMEFF2;STMN1;DYNLL1;PAK2;CLASP2	BPA_1W	Decreased	TranscriptomicsProteomics	-3.82229	1.81351	1.38283	0.429906	4.77911
Negative Regulation Of G2/M Transition Of Mitotic Cell Cycle	GO:0010972	0.0454414	0.395513	USP47;DEPDC1B;CHEK1;BRCA1;AURKB	BPA_1W	Decreased	TranscriptomicsProteomics	-3.58855	0.772338	0.656916	0.284677	1.57321
Protein Depolymerization	GO:0051261	0.0454414	0.395513	STMN1;KIF14;STMN2;STMN3;KIF2C	BPA_1W	Decreased	TranscriptomicsProteomics	-4.04581	1.05847	0.600165	0.266777	3.47075
Mitochondrial Translation	GO:0032543	0.0456206	0.396069	LARS2;HARS1;MRPL50;MRPS9;MRPS27;MRPL39;DROSHA;MRPL23;MRPL34;MRPL45;DAP3;MRPL11	BPA_1W	Decreased	TranscriptomicsProteomics	-1.18286	2.13121	1.7814	0.750223	5.22504
Regulation Of Canonical Wnt Signaling Pathway	GO:0060828	0.0456319	0.102077	MDK;SOX9	PGBE_48h	Increased	TranscriptomicsProteomics	4.13735	3.98561	3.98561	3.66913	4.30208
Spliceosomal Complex Assembly	GO:0000245	0.0456882	0.431039	SF3A2;SF3B6;RSRP1;SNIP1;KHDC4	BPA_1W	Increased	TranscriptomicsProteomics	4.52609	1.16277	1.30464	0.61552	1.80429
Intracellular Glucose Homeostasis	GO:0001678	0.0459421	0.431039	XBP1;FOXK2;NR1D1;SLC39A14	BPA_1W	Increased	TranscriptomicsProteomics	4.90658	1.32965	1.52292	0.540141	1.73261
Regulation Of Filopodium Assembly	GO:0051489	0.0459421	0.431039	CDC42;CLU;RAB5A;RHOQ	BPA_1W	Increased	TranscriptomicsProteomics	5.28277	1.67798	1.06748	0.453681	5.08699
Regulation Of Primary Metabolic Process	GO:0080090	0.0459421	0.431039	IRS2;APOE;NR1D1;FGFR4	BPA_1W	Increased	TranscriptomicsProteomics	2.39872	2.02044	1.50618	1.05484	4.01457
Regulation Of Dopamine Secretion	GO:0014059	0.0462709	0.123301	SYT1	PGBE_48h	Decreased	TranscriptomicsProteomics	-4.8527	2.23197	2.23197	2.23197	2.23197
Regulation Of Intracellular Steroid Hormone Receptor Signaling Pathway	GO:0033143	0.0462709	0.123301	DDX5	PGBE_48h	Decreased	TranscriptomicsProteomics	-5.26834	3.32039	3.32039	3.32039	3.32039
CENP-A Containing Chromatin Assembly	GO:0034080	0.0464791	0.256163	NASP	PGBE_1W	Decreased	TranscriptomicsProteomics	1.85226	2.84318	2.84318	2.84318	2.84318
Chromatin Remodeling At Centromere	GO:0031055	0.0464791	0.256163	NASP	PGBE_1W	Decreased	TranscriptomicsProteomics	1.85226	2.84318	2.84318	2.84318	2.84318
Delamination	GO:0060232	0.0464791	0.256163	YTHDF2	PGBE_1W	Decreased	TranscriptomicsProteomics	2.59267	4.16429	4.16429	4.16429	4.16429
Establishment Of Mitotic Sister Chromatid Cohesion	GO:0034087	0.0464791	0.256163	RAD21	PGBE_1W	Decreased	TranscriptomicsProteomics	2.22739	4.50994	4.50994	4.50994	4.50994
Free Ubiquitin Chain Polymerization	GO:0010994	0.0464791	0.256163	UBE2C	PGBE_1W	Decreased	TranscriptomicsProteomics	-3.74946	3.49907	3.49907	3.49907	3.49907
Positive Regulation Of Protein K63-linked Ubiquitination	GO:1902523	0.0464791	0.256163	UBE2N	PGBE_1W	Decreased	TranscriptomicsProteomics	1.95242	1.73769	1.73769	1.73769	1.73769
Ribosomal Large Subunit Export From Nucleus	GO:0000055	0.0464791	0.256163	RAN	PGBE_1W	Decreased	TranscriptomicsProteomics	-4.35475	3.13086	3.13086	3.13086	3.13086
Ribosomal Small Subunit Export From Nucleus	GO:0000056	0.0464791	0.256163	RAN	PGBE_1W	Decreased	TranscriptomicsProteomics	-4.35475	3.13086	3.13086	3.13086	3.13086
Vitamin A Metabolic Process	GO:0006776	0.0464791	0.256163	KDM5A	PGBE_1W	Decreased	TranscriptomicsProteomics	0.818459	1.66123	1.66123	1.66123	1.66123
Morphogenesis Of An Epithelium	GO:0002009	0.0467927	0.102726	SOX9	PGBE_48h	Increased	TranscriptomicsProteomics	2.58732	4.30208	4.30208	4.30208	4.30208
Positive Regulation Of B Cell Proliferation	GO:0030890	0.0467927	0.102726	TFRC	PGBE_48h	Increased	TranscriptomicsProteomics	2.02219	4.91613	4.91613	4.91613	4.91613
Positive Regulation Of Neural Precursor Cell Proliferation	GO:2000179	0.0467927	0.102726	MDK	PGBE_48h	Increased	TranscriptomicsProteomics	5.68738	3.66913	3.66913	3.66913	3.66913
Regulation Of Neuron Migration	GO:2001222	0.0467927	0.102726	MDK	PGBE_48h	Increased	TranscriptomicsProteomics	5.68738	3.66913	3.66913	3.66913	3.66913
Endomembrane System Organization	GO:0010256	0.0470116	0.434735	WASHC4;CTDNEP1;CDC42;GOLGA5;FBXW8;COG5;REEP3;BNIP1;RAB29;LEMD2;BLZF1	BPA_1W	Increased	TranscriptomicsProteomics	4.23881	1.18801	1.28905	0.460019	1.74377
Regulation Of RNA Splicing	GO:0043484	0.0471292	0.256163	HNRNPK;HNRNPF;MCM2	PGBE_1W	Decreased	TranscriptomicsProteomics	-2.20208	3.65004	3.46392	3.2741	4.2121
Positive Regulation Of Ubiquitin-Dependent Protein Catabolic Process	GO:2000060	0.0472106	0.434735	ARIH2;MDM2;RNF19B;BBS7;CLU;FBXO22	BPA_1W	Increased	TranscriptomicsProteomics	4.90096	1.56041	1.05328	0.470391	5.08699
Establishment Of Protein Localization To Mitochondrion	GO:0072655	0.0472634	0.256163	TOMM40;AIP	PGBE_1W	Decreased	TranscriptomicsProteomics	-0.974059	3.3211	3.3211	1.64616	4.99605
Regulation Of T Cell Differentiation	GO:0045580	0.0473662	0.410189	PBRM1;SMARCD3;SMARCC2;ACTL6B;PHF10;ARID1A;SMARCA4	BPA_1W	Decreased	TranscriptomicsProteomics	-5.01581	0.993127	1.09933	0.175199	1.58856
L-amino Acid Transport	GO:0015807	0.047446	0.434735	SLC7A5;SLC3A2;SLC7A1	BPA_1W	Increased	TranscriptomicsProteomics	2.56208	1.93619	1.96544	1.02318	2.79069
Protein Localization To Cell Surface	GO:0034394	0.047446	0.434735	GGA2;MESD;VCL	BPA_1W	Increased	TranscriptomicsProteomics	-0.831274	2.64442	2.46061	0.898652	4.7578
Respiratory Chain Complex IV Assembly	GO:0008535	0.047446	0.434735	SMIM20;PET117;COA6	BPA_1W	Increased	TranscriptomicsProteomics	3.85853	0.898276	0.77797	0.756653	1.1602
Cellular Response To Lipopolysaccharide	GO:0071222	0.0475646	0.276908	SHPK;HMGB2;HMGB1;VIM	BPA_48h	Decreased	TranscriptomicsProteomics	-2.27675	3.47158	3.67862	1.62599	4.90312
Regulation Of DNA Metabolic Process	GO:0051052	0.0475646	0.276908	CCNA2;XRCC5;RUVBL2;POLE3	BPA_48h	Decreased	TranscriptomicsProteomics	-2.66805	4.04531	4.67814	1.63575	5.18922
Positive Regulation Of Macroautophagy	GO:0016239	0.0476771	0.277834	PIP4K2B;SUPT5H	PGBE_1W	Increased	TranscriptomicsProteomics	1.44049	2.87053	2.87053	2.04737	3.6937
Chromosome Condensation	GO:0030261	0.0477495	0.276908	CDCA5;NCAPD2	BPA_48h	Decreased	TranscriptomicsProteomics	-3.32698	2.75888	2.75888	1.37465	4.14311
Heterochromatin Formation	GO:0031507	0.0477495	0.276908	POLE3;HMGB1	BPA_48h	Decreased	TranscriptomicsProteomics	0.267935	4.77706	4.77706	4.36489	5.18922
Positive Regulation Of Telomere Maintenance Via Telomerase	GO:0032212	0.0477495	0.276908	XRCC5;HNRNPA1	BPA_48h	Decreased	TranscriptomicsProteomics	-4.31819	3.85275	3.85275	3.25411	4.45138
Negative Regulation Of Protein Kinase Activity	GO:0006469	0.0477662	0.410818	HYAL2;GNAQ;PTPRO;AKT1;TSC2;ADAR;EPHB2;SRCIN1;PPM1E;PAK2;SLC8A1	BPA_1W	Decreased	TranscriptomicsProteomics	-2.82651	1.77097	1.12543	0.128086	4.77911
Regulation Of I-kappaB kinase/NF-kappaB Signaling	GO:0043122	0.0478414	0.163735	CD74;OTUD7B;TNFRSF1A	BPA_48h	Increased	TranscriptomicsProteomics	1.88738	3.65589	3.89928	2.17196	4.89642
Regulation Of Transcription By RNA Polymerase II	GO:0006357	0.0478545	0.163735	PIAS4;HEXIM1;TCERG1;HES6;HMBOX1;CBX6;JUND;OTUD7B;TCF20;KLF15;ZBTB4;TNFRSF1A	BPA_48h	Increased	TranscriptomicsProteomics	2.30984	3.75592	4.23302	1.58728	5.27563
Calcium Ion-Regulated Exocytosis Of Neurotransmitter	GO:0048791	0.0479157	0.163735	RIMS3	BPA_48h	Increased	TranscriptomicsProteomics	2.11498	4.72054	4.72054	4.72054	4.72054
Detection Of Mechanical Stimulus Involved In Sensory Perception	GO:0050974	0.0479157	0.163735	WHRN	BPA_48h	Increased	TranscriptomicsProteomics	0.726314	5.23158	5.23158	5.23158	5.23158
L-glutamate Transmembrane Transport	GO:0015813	0.0479157	0.163735	SLC7A11	BPA_48h	Increased	TranscriptomicsProteomics	2.25084	2.81075	2.81075	2.81075	2.81075
Positive Regulation Of Long-Term Synaptic Potentiation	GO:1900273	0.0479157	0.163735	EIF2AK4	BPA_48h	Increased	TranscriptomicsProteomics	3.19769	1.85016	1.85016	1.85016	1.85016
Positive Regulation Of Response To Cytokine Stimulus	GO:0060760	0.0479157	0.163735	CD74	BPA_48h	Increased	TranscriptomicsProteomics	1.87255	3.89928	3.89928	3.89928	3.89928
Prostanoid Biosynthetic Process	GO:0046457	0.0479157	0.163735	CD74	BPA_48h	Increased	TranscriptomicsProteomics	1.87255	3.89928	3.89928	3.89928	3.89928
Regulation Of Bone Remodeling	GO:0046850	0.0479157	0.163735	SLC4A2	BPA_48h	Increased	TranscriptomicsProteomics	2.95077	5.11075	5.11075	5.11075	5.11075
Regulation Of Feeding Behavior	GO:0060259	0.0479157	0.163735	EIF2AK4	BPA_48h	Increased	TranscriptomicsProteomics	3.19769	1.85016	1.85016	1.85016	1.85016
Regulation Of Leukocyte Activation	GO:0002694	0.0479157	0.163735	CD74	BPA_48h	Increased	TranscriptomicsProteomics	1.87255	3.89928	3.89928	3.89928	3.89928
Post-Transcriptional Regulation Of Gene Expression	GO:0010608	0.0479216	0.410818	NANOS1;GRM5;ZC3H7B;ELP2;MATR3;ELP3;MSI2;MEX3D	BPA_1W	Decreased	TranscriptomicsProteomics	-1.2531	2.60177	2.70581	0.259843	4.91619
Signal Transduction In Response To DNA Damage	GO:0042770	0.0479216	0.410818	H2AX;CHEK1;ATRX;E2F1;CDC5L;GRB2;BID;RHNO1	BPA_1W	Decreased	TranscriptomicsProteomics	-2.78287	1.62347	0.626654	0.248015	5.32058
Actin-Mediated Cell Contraction	GO:0070252	0.0480034	0.277834	GSN	PGBE_1W	Increased	TranscriptomicsProteomics	-0.618394	3.64352	3.64352	3.64352	3.64352
Alpha-Linolenic Acid Metabolic Process	GO:0036109	0.0480034	0.277834	SCP2	PGBE_1W	Increased	TranscriptomicsProteomics	-0.907185	3.54971	3.54971	3.54971	3.54971
Apical Protein Localization	GO:0045176	0.0480034	0.277834	VANGL2	PGBE_1W	Increased	TranscriptomicsProteomics	-0.459752	1.85973	1.85973	1.85973	1.85973
Cell Differentiation In Spinal Cord	GO:0021515	0.0480034	0.277834	DRAXIN	PGBE_1W	Increased	TranscriptomicsProteomics	4.02463	3.55553	3.55553	3.55553	3.55553
Cellular Response To Prostaglandin Stimulus	GO:0071379	0.0480034	0.277834	SFRP1	PGBE_1W	Increased	TranscriptomicsProteomics	4.28072	1.70701	1.70701	1.70701	1.70701
Fructose 6-Phosphate Metabolic Process	GO:0006002	0.0480034	0.277834	PFKM	PGBE_1W	Increased	TranscriptomicsProteomics	3.06489	5.09037	5.09037	5.09037	5.09037
Hematopoietic Stem Cell Differentiation	GO:0060218	0.0480034	0.277834	SFRP1	PGBE_1W	Increased	TranscriptomicsProteomics	4.28072	1.70701	1.70701	1.70701	1.70701
Hormone Transport	GO:0009914	0.0480034	0.277834	SLC7A5	PGBE_1W	Increased	TranscriptomicsProteomics	-0.0970117	1.65723	1.65723	1.65723	1.65723
Leucine Transport	GO:0015820	0.0480034	0.277834	SLC7A5	PGBE_1W	Increased	TranscriptomicsProteomics	-0.0970117	1.65723	1.65723	1.65723	1.65723
Lipid Import Into Cell	GO:0140354	0.0480034	0.277834	ACSL3	PGBE_1W	Increased	TranscriptomicsProteomics	-0.653483	1.39337	1.39337	1.39337	1.39337
Long-Chain Fatty Acid Import Into Cell	GO:0044539	0.0480034	0.277834	ACSL3	PGBE_1W	Increased	TranscriptomicsProteomics	-0.653483	1.39337	1.39337	1.39337	1.39337
Negative Regulation Of Receptor Binding	GO:1900121	0.0480034	0.277834	ATP2A2	PGBE_1W	Increased	TranscriptomicsProteomics	-1.3389	3.90776	3.90776	3.90776	3.90776
Oligosaccharide Catabolic Process	GO:0009313	0.0480034	0.277834	MANBA	PGBE_1W	Increased	TranscriptomicsProteomics	-0.803786	2.36589	2.36589	2.36589	2.36589
Ornithine Metabolic Process	GO:0006591	0.0480034	0.277834	ODC1	PGBE_1W	Increased	TranscriptomicsProteomics	5.1574	3.96251	3.96251	3.96251	3.96251
Regulation Of Actin Filament Length	GO:0030832	0.0480034	0.277834	EPS8	PGBE_1W	Increased	TranscriptomicsProteomics	-0.888911	4.29002	4.29002	4.29002	4.29002
Regulation Of Receptor Binding	GO:1900120	0.0480034	0.277834	ATP2A2	PGBE_1W	Increased	TranscriptomicsProteomics	-1.3389	3.90776	3.90776	3.90776	3.90776
Response To Laminar Fluid Shear Stress	GO:0034616	0.0480034	0.277834	ASS1	PGBE_1W	Increased	TranscriptomicsProteomics	2.04773	5.03384	5.03384	5.03384	5.03384
Positive Regulation Of Apoptotic Process	GO:0043065	0.0481205	0.434735	PRNP;BTG1;DCUN1D3;TNFRSF10B;FOXO3;CLU;CTSL;FAM162A;DDIT3;TRIM35;CTSH;SAP18;EEF1E1;CTSD	BPA_1W	Increased	TranscriptomicsProteomics	5.06684	1.35873	1.00847	0.522929	5.08699
Cytosolic Transport	GO:0016482	0.0481282	0.434735	TMEM87A;PREPL;SNX2;RAB29;UBE2O;GCC2;RAB5A;RAB7A	BPA_1W	Increased	TranscriptomicsProteomics	3.68049	1.27045	1.39906	0.453681	1.81305
Cell-Cell Signaling By Wnt	GO:0198738	0.0483236	0.123301	CD24	PGBE_48h	Decreased	TranscriptomicsProteomics	-4.01108	4.71451	4.71451	4.71451	4.71451
Negative Regulation Of Actin Filament Polymerization	GO:0030837	0.0483236	0.123301	TMSB10	PGBE_48h	Decreased	TranscriptomicsProteomics	-6.62176	4.76125	4.76125	4.76125	4.76125
Negative Regulation Of Neuron Differentiation	GO:0045665	0.0483236	0.123301	DLX1	PGBE_48h	Decreased	TranscriptomicsProteomics	-3.57945	4.49605	4.49605	4.49605	4.49605
Negative Regulation Of Protein Depolymerization	GO:1901880	0.0483236	0.123301	STMN2	PGBE_48h	Decreased	TranscriptomicsProteomics	-6.74302	4.60784	4.60784	4.60784	4.60784
Regulation Of Cellular Response To Transforming Growth Factor Beta Stimulus	GO:1903844	0.0483236	0.123301	DLX1	PGBE_48h	Decreased	TranscriptomicsProteomics	-3.57945	4.49605	4.49605	4.49605	4.49605
Response To BMP	GO:0071772	0.0483236	0.123301	DLX1	PGBE_48h	Decreased	TranscriptomicsProteomics	-3.57945	4.49605	4.49605	4.49605	4.49605
Negative Regulation Of Programmed Cell Death	GO:0043069	0.0483394	0.123301	ASNS;PTMA;PTMS	PGBE_48h	Decreased	TranscriptomicsProteomics	-1.25074	3.36548	4.85952	0.307261	4.92966
Protein Palmitoylation	GO:0018345	0.0483678	0.104723	ZDHHC14	PGBE_48h	Increased	TranscriptomicsProteomics	2.80261	2.24282	2.24282	2.24282	2.24282
Response To Amino Acid	GO:0043200	0.0483678	0.104723	SESN2	PGBE_48h	Increased	TranscriptomicsProteomics	2.84219	3.57147	3.57147	3.57147	3.57147
Response To Epidermal Growth Factor	GO:0070849	0.0483678	0.104723	SOX9	PGBE_48h	Increased	TranscriptomicsProteomics	2.58732	4.30208	4.30208	4.30208	4.30208
Positive Regulation Of Mitotic Cell Cycle Phase Transition	GO:1901992	0.0483949	0.434735	LSM10;MECP2;RRM2B;UBE2E2;BRD4	BPA_1W	Increased	TranscriptomicsProteomics	3.20475	1.7117	1.29231	0.655077	4.87962
Positive Regulation Of Transcription By RNA Polymerase II	GO:0045944	0.0484762	0.434735	CREBZF;HDAC5;CEBPB;SETD3;CITED1;WBP2;CEBPG;FOXK2;DDX21;CCNC;FOXO3;RNF4;RXRB;DBP;MED10;RUVBL2;DHX36;MLX;MEF2D;BRD4;PELP1;XBP1;PPP1R12A;CNBP;NR1D1;KLF15;FOSL2;NFKB2;TNFRSF1A;VEGFA;ISL2;GAL;FUBP3;PRKRA;DDIT3;CREBRF;ARHGEF2;EAPP;RHOQ	BPA_1W	Increased	TranscriptomicsProteomics	4.34793	1.3364	1.13337	0.507883	5.23652
Cellular Response To Organonitrogen Compound	GO:0071417	0.0484828	0.434735	XBP1;CPEB1;LARP1;RRAGC;SESN2;CLU;CPEB4	BPA_1W	Increased	TranscriptomicsProteomics	5.4525	1.59504	1.1184	0.540141	5.08699
Intrinsic Apoptotic Signaling Pathway	GO:0097193	0.0484828	0.434735	STK11;CEBPB;DDIT3;TNFRSF10B;CYCS;CHAC1;EPHA2	BPA_1W	Increased	TranscriptomicsProteomics	5.36619	0.874308	0.92028	0.442633	1.13212
Lysosomal Transport	GO:0007041	0.0484828	0.434735	NPC1;SLC30A2;PLEKHM1;GCC2;C9ORF72;IGF2R;RAB7A	BPA_1W	Increased	TranscriptomicsProteomics	2.43812	1.46951	1.36603	0.488973	3.09835
Negative Regulation Of Cell Growth	GO:0030308	0.0487329	0.276908	PTPRS;PSRC1;ENO1;TP53	BPA_48h	Decreased	TranscriptomicsProteomics	-1.66641	3.86531	4.49184	1.26237	5.21518
Plasma Membrane Bounded Cell Projection Organization	GO:0120036	0.0488508	0.410818	GPM6A;STMN2;STMN3;HMGB1;FRY;PPP1R9A;BLOC1S1;MAP2;GPRIN1;STMN1;MAPT;NCDN;ATXN10;KIFAP3;CDK5R1	BPA_1W	Decreased	TranscriptomicsProteomics	-5.11262	0.881628	0.708773	0.266777	3.47075
Cardiac Right Ventricle Morphogenesis	GO:0003215	0.0488727	0.410818	ZFPM2;ISL1;SOX4	BPA_1W	Decreased	TranscriptomicsProteomics	-4.73804	0.505016	0.383017	0.346597	0.785434
DNA Strand Elongation	GO:0022616	0.0488727	0.410818	POLA1;MCM3;MCM4	BPA_1W	Decreased	TranscriptomicsProteomics	-4.29185	0.815609	0.875538	0.246654	1.32464
DNA Strand Elongation Involved In DNA Replication	GO:0006271	0.0488727	0.410818	POLA1;MCM3;MCM4	BPA_1W	Decreased	TranscriptomicsProteomics	-4.29185	0.815609	0.875538	0.246654	1.32464
NADPH Regeneration	GO:0006740	0.0488727	0.410818	H6PD;NNT;DERA	BPA_1W	Decreased	TranscriptomicsProteomics	-3.88232	1.41425	1.75525	0.703138	1.78436
pre-miRNA Processing	GO:0031054	0.0488727	0.410818	AGO4;BCDIN3D;DICER1	BPA_1W	Decreased	TranscriptomicsProteomics	-4.19115	0.716879	0.559918	0.512371	1.07835
Primary miRNA Processing	GO:0031053	0.0488727	0.410818	HNRNPA2B1;DGCR8;DROSHA	BPA_1W	Decreased	TranscriptomicsProteomics	-4.85163	1.24661	1.31703	0.612848	1.80995
Pyrimidine Deoxyribonucleotide Catabolic Process	GO:0009223	0.0488727	0.410818	DUT;TDG;UNG	BPA_1W	Decreased	TranscriptomicsProteomics	-2.73248	1.37389	1.34388	0.613673	2.19413
Relaxation Of Cardiac Muscle	GO:0055119	0.0488727	0.410818	CHGA;ATP1A2;SLC8A1	BPA_1W	Decreased	TranscriptomicsProteomics	-4.1571	0.816168	1.12685	0.128086	1.19357
Regulation Of DNA Replication	GO:0006275	0.0492326	0.276908	CCNA2;RUVBL2;POLE3	BPA_48h	Decreased	TranscriptomicsProteomics	-2.1907	3.90995	4.9049	1.63575	5.18922
Regulation Of Cardiac Muscle Cell Proliferation	GO:0060043	0.0496877	0.415636	ERBB4;ZFPM2;TGFBR1;VGLL4	BPA_1W	Decreased	TranscriptomicsProteomics	-4.00591	0.734189	0.765984	0.492274	0.912513
Regulation Of Fibroblast Migration	GO:0010762	0.0496877	0.415636	MACIR;HYAL2;GNA12;ARHGEF7	BPA_1W	Decreased	TranscriptomicsProteomics	-4.7356	0.765105	0.826896	0.271519	1.13511
Positive Regulation Of Leukocyte Migration	GO:0002687	0.0499403	0.107145	MDK	PGBE_48h	Increased	TranscriptomicsProteomics	5.68738	3.66913	3.66913	3.66913	3.66913
Presynaptic Endocytosis	GO:0140238	0.0499403	0.107145	CANX	PGBE_48h	Increased	TranscriptomicsProteomics	-2.69354	4.93166	4.93166	4.93166	4.93166
