## Supplementary material for "Neurotoxicity of Propylene Glycol Butyl Ether: Multiomic Evidence from Human BrainSpheres": TableS4 (part 1 of 3)

### Sheet: PaintOmics_Results
Type	Pathway name	Uniquegenes	Uniquemetabol.	Geneexpression	Proteomics	Metabolomics	Combined pValue(Fisher)	Reactome ClasspValue(Fisher)	Condition	TotalComponents	AllComponents	Percentage
KEGG	ABC transporters	41	48	0.999971	0.80666	0.0873418	0.505254		BPA_1W	45	DEFB1; ABCA1; ABCA2; ABCA3; ABCA4; ABCA7; ABCA12; ABCA13; ABCA5; ABCA6; ABCA8; ABCA9; ABCA10; TAP1; TAP2; ABCB8; ABCB9; ABCB10; ABCB1; ABCB4; ABCB5; ABCB6; ABCB7; ABCB11; ABCC1; ABCC2; ABCC3; ABCC4; ABCC5; ABCC6; ABCC10; ABCC11; ABCC12; CFTR; ABCC8; ABCC9; ABCD1; ABCD2; ABCD3; ABCD4; ABCG1; ABCG4; ABCG2; ABCG5; ABCG8	91.1111
KEGG	ABC transporters	38	48	1	1	0.512658	0.969619		PGBE_48h	45	DEFB1; ABCA1; ABCA2; ABCA3; ABCA4; ABCA7; ABCA12; ABCA13; ABCA5; ABCA6; ABCA8; ABCA9; ABCA10; TAP1; TAP2; ABCB8; ABCB9; ABCB10; ABCB1; ABCB4; ABCB5; ABCB6; ABCB7; ABCB11; ABCC1; ABCC2; ABCC3; ABCC4; ABCC5; ABCC6; ABCC10; ABCC11; ABCC12; CFTR; ABCC8; ABCC9; ABCD1; ABCD2; ABCD3; ABCD4; ABCG1; ABCG4; ABCG2; ABCG5; ABCG8	84.4444
Reactome	Regulation of mitotic cell cycle	12		1.70386e-07	0.000118238	-	5.16306e-10	2.44841e-11	PGBE_1W	87	CDK2; PSME3; PSMD14; ANAPC10; UBE2C; ANAPC16; PSMB11; PSMA8; PSME4; CDC26; ANAPC15; FBXO5; UBE2S; ANAPC2; ANAPC4; MAD2L1; NEK2; FZR1; ANAPC5; ANAPC11; PLK1; PSMA1; PSMA2; PSMA3; PSMA4; PSMA5; PSMA6; PSMA7; PSMB1; PSMB2; PSMB3; PSMB4; PSMB5; PSMB6; PSMB7; PSMB8; PSMB9; PSMB10; PSMC1; PSMC2; PSMC3; PSMC4; PSMC5; PSMC6; PSMD1; PSMD2; PSMD3; PSMD4; PSMD5; PSMD7; PSMD8; PSMD9; PSMD10; PSMD11; PSMD12; PSMD13; PSME1; PSME2; RB1; RPS27A; ANAPC1; SKP1; SKP2; AURKA; BUB1B; UBA52; UBB; UBC; UBE2D1; UBE2E1; SEM1; CUL1; CDC14A; CDC23; CDC16; CCNA2; CCNA1; CCNB1; BTRC; BUB3; AURKB; PTTG1; PSMF1; CDK1; PSMD6; CDC20; CDC27	13.7931
KEGG	ABC transporters	40	48	1	1	0.66261	0.991439		BPA_48h	45	DEFB1; ABCA1; ABCA2; ABCA3; ABCA4; ABCA7; ABCA12; ABCA13; ABCA5; ABCA6; ABCA8; ABCA9; ABCA10; TAP1; TAP2; ABCB8; ABCB9; ABCB10; ABCB1; ABCB4; ABCB5; ABCB6; ABCB7; ABCB11; ABCC1; ABCC2; ABCC3; ABCC4; ABCC5; ABCC6; ABCC10; ABCC11; ABCC12; CFTR; ABCC8; ABCC9; ABCD1; ABCD2; ABCD3; ABCD4; ABCG1; ABCG4; ABCG2; ABCG5; ABCG8	88.8889
KEGG	ABC transporters	40	48	1	0.752017	1	0.99688		PGBE_1W	45	DEFB1; ABCA1; ABCA2; ABCA3; ABCA4; ABCA7; ABCA12; ABCA13; ABCA5; ABCA6; ABCA8; ABCA9; ABCA10; TAP1; TAP2; ABCB8; ABCB9; ABCB10; ABCB1; ABCB4; ABCB5; ABCB6; ABCB7; ABCB11; ABCC1; ABCC2; ABCC3; ABCC4; ABCC5; ABCC6; ABCC10; ABCC11; ABCC12; CFTR; ABCC8; ABCC9; ABCD1; ABCD2; ABCD3; ABCD4; ABCG1; ABCG4; ABCG2; ABCG5; ABCG8	88.8889
KEGG	Acute myeloid leukemia	59		0.928403	0.204281	-	0.504965		BPA_48h	68	KIT; FLT3; PIK3CA; PIK3CB; PIK3CD; P3R3URF-PIK3R3; PIK3R1; PIK3R2; PIK3R3; AKT3; AKT1; AKT2; CHUK; IKBKB; IKBKG; NFKB1; RELA; BAD; MTOR; EIF4EBP1; RPS6KB1; RPS6KB2; GRB2; SOS1; SOS2; HRAS; NRAS; KRAS; ARAF; BRAF; RAF1; MAP2K1; MAP2K2; MAPK1; MAPK3; STAT3; STAT5A; STAT5B; PIM1; PIM2; RUNX1; CSF1R; MPO; CSF2; IL3; RUNX1T1; PML; RARA; ZBTB16; CEBPA; PER2; SPI1; CD14; ITGAM; FCGR1A; CEBPE; BCL2A1; CCNA2; CCNA1; MYC; DUSP6; JUP; TCF7; TCF7L1; TCF7L2; LEF1; CCND1; PPARD	86.7647
KEGG	Acute myeloid leukemia	61		0.455677	0.90747	-	0.778672		BPA_1W	68	KIT; FLT3; PIK3CA; PIK3CB; PIK3CD; P3R3URF-PIK3R3; PIK3R1; PIK3R2; PIK3R3; AKT3; AKT1; AKT2; CHUK; IKBKB; IKBKG; NFKB1; RELA; BAD; MTOR; EIF4EBP1; RPS6KB1; RPS6KB2; GRB2; SOS1; SOS2; HRAS; NRAS; KRAS; ARAF; BRAF; RAF1; MAP2K1; MAP2K2; MAPK1; MAPK3; STAT3; STAT5A; STAT5B; PIM1; PIM2; RUNX1; CSF1R; MPO; CSF2; IL3; RUNX1T1; PML; RARA; ZBTB16; CEBPA; PER2; SPI1; CD14; ITGAM; FCGR1A; CEBPE; BCL2A1; CCNA2; CCNA1; MYC; DUSP6; JUP; TCF7; TCF7L1; TCF7L2; LEF1; CCND1; PPARD	89.7059
Reactome	DNA Replication Pre-Initiation	16		0.00254971	1.66734e-06	-	8.6198e-08	1.70808e-09	PGBE_1W	172	CDK2; PSME3; PSMD14; H2BC12L; ; ANAPC10; DBF4; UBE2C; ANAPC16; H4C16; H3C14; H2BC26; ORC6; ORC3; KPNA6; POLA2; CDC26; H2BC1; ANAPC15; UBE2S; ANAPC2; RPA4; ANAPC4; H2AC8; H2AC7; H2AX; H2BC5; H2BC3; H3-3A; H3-3B; H3C15; KPNA1; KPNB1; MCM2; MCM3; MCM4; MCM5; MCM6; MCM7; H2AB1; ORC1; ORC2; ORC4; ORC5; GMNN; FZR1; ANAPC5; ANAPC11; POLE3; POLA1; POLE; POLE2; MCM10; H4C15; PRIM1; PRIM2; H2AJ; POLE4; PSMA1; PSMA2; PSMA3; PSMA4; PSMA5; PSMA6; PSMA7; PSMB1; PSMB2; PSMB3; PSMB4; PSMB5; PSMB6; PSMB7; PSMB8; PSMB9; PSMB10; PSMC1; PSMC2; PSMC3; PSMC4; PSMC5; PSMC6; PSMD1; PSMD2; PSMD3; PSMD4; PSMD5; PSMD7; PSMD8; PSMD9; PSMD10; PSMD11; PSMD12; PSMD13; PSME1; PSME2; RPA1; RPA2; RPA3; RPS27A; ANAPC1; H3C13; H2AC19; UBA52; UBB; UBC; UBE2D1; UBE2E1; SEM1; CDT1; H4C9; CDC7; CDC45; H2AC14; H2AC6; H2AC4; H2AC18; H2AC20; H2BC8; H2BC13; H2BC15; H2BC14; H2BC7; H2BC6; H2BC9; H2BC10; H2BC4; H2BC17; H2BC21; H3C1; H3C4; H3C3; H3C6; H3C11; H3C8; H3C12; H3C10; H3C2; H4C1; H4C4; H4C6; H4C12; H4C11; H4C3; H4C8; H4C2; H4C5; H4C13; H4C14; MCM8; H2BC12; CDC23; CDC16; H3C7; H2BC11; H2AZ2; PSMF1; PSMD6; CDC6; CDC27	9.30233
KEGG	Acute myeloid leukemia	57		0.549184	0.869136	-	0.830328		PGBE_1W	68	KIT; FLT3; PIK3CA; PIK3CB; PIK3CD; P3R3URF-PIK3R3; PIK3R1; PIK3R2; PIK3R3; AKT3; AKT1; AKT2; CHUK; IKBKB; IKBKG; NFKB1; RELA; BAD; MTOR; EIF4EBP1; RPS6KB1; RPS6KB2; GRB2; SOS1; SOS2; HRAS; NRAS; KRAS; ARAF; BRAF; RAF1; MAP2K1; MAP2K2; MAPK1; MAPK3; STAT3; STAT5A; STAT5B; PIM1; PIM2; RUNX1; CSF1R; MPO; CSF2; IL3; RUNX1T1; PML; RARA; ZBTB16; CEBPA; PER2; SPI1; CD14; ITGAM; FCGR1A; CEBPE; BCL2A1; CCNA2; CCNA1; MYC; DUSP6; JUP; TCF7; TCF7L1; TCF7L2; LEF1; CCND1; PPARD	83.8235
KEGG	Acute myeloid leukemia	58		0.791356	1	-	0.976539		PGBE_48h	68	KIT; FLT3; PIK3CA; PIK3CB; PIK3CD; P3R3URF-PIK3R3; PIK3R1; PIK3R2; PIK3R3; AKT3; AKT1; AKT2; CHUK; IKBKB; IKBKG; NFKB1; RELA; BAD; MTOR; EIF4EBP1; RPS6KB1; RPS6KB2; GRB2; SOS1; SOS2; HRAS; NRAS; KRAS; ARAF; BRAF; RAF1; MAP2K1; MAP2K2; MAPK1; MAPK3; STAT3; STAT5A; STAT5B; PIM1; PIM2; RUNX1; CSF1R; MPO; CSF2; IL3; RUNX1T1; PML; RARA; ZBTB16; CEBPA; PER2; SPI1; CD14; ITGAM; FCGR1A; CEBPE; BCL2A1; CCNA2; CCNA1; MYC; DUSP6; JUP; TCF7; TCF7L1; TCF7L2; LEF1; CCND1; PPARD	85.2941
Reactome	Synthesis of DNA	16		0.00479229	1.18292e-05	-	1.00259e-06	1.70808e-09	PGBE_1W	131	CDK2; PSME3; PSMD14; ANAPC10; POLD3; UBE2C; ANAPC16; PSMB11; PSMA8; DNA2; FEN1; PSME4; ORC6; ORC3; POLA2; CDC26; ANAPC15; UBE2S; ANAPC2; ANAPC4; LIG1; MCM2; MCM3; MCM4; MCM5; MCM6; MCM7; ORC1; ORC2; ORC4; ORC5; GMNN; PCNA; FZR1; ANAPC5; ANAPC11; GINS2; POLE3; POLA1; POLD1; POLD2; POLE; POLE2; PRIM1; PRIM2; POLE4; PSMA1; PSMA2; PSMA3; PSMA4; PSMA5; PSMA6; PSMA7; PSMB1; PSMB2; PSMB3; PSMB4; PSMB5; PSMB6; PSMB7; PSMB8; PSMB9; PSMB10; PSMC1; PSMC2; PSMC3; PSMC4; PSMC5; PSMC6; PSMD1; PSMD2; PSMD3; PSMD4; PSMD5; PSMD7; PSMD8; PSMD9; PSMD10; PSMD11; PSMD12; PSMD13; PSME1; PSME2; POLD4; RFC1; RFC2; RFC3; RFC4; RFC5; RPA1; RPA2; RPA3; RPS27A; ANAPC1; GINS3; SKP1; SKP2; UBA52; UBB; UBC; UBE2D1; UBE2E1; SEM1; CDT1; CDC45; GINS4; MCM8; CUL1; CDC23; CDC16; CCNA2; CCNA1; CCNE1; CCNE2; PSMF1; GINS1; PSMD6; CDC6; CDC27; RBX1	12.2137
KEGG	Adherens junction	87		0.62209	0.893604	-	0.882307		PGBE_1W	93	CDH5; WASF2; MYL12B; MYL9; BAIAP2; SORBS1; MYL12A; WASF3; PDCD10; SSX2IP; CREBBP; CSNK2A1; CSNK2A2; CSNK2B; CTNNA1; CTNNA2; CTNNB1; CTNND1; EGFR; EP300; ERBB2; FER; FGFR1; FYN; NECTIN3; CSNK2A3; CTNNA3; MYL11; IGF1R; INSR; RHOA; LMO7; SMAD3; SMAD4; MET; AFDN; MYL2; MYL5; LEF1; NLK; ACP1; RASIP1; RADIL; MAPK1; MAPK3; PARD3; SMURF1; HEG1; PTPN1; PTPN6; PTPRB; PTPRF; PTPRJ; PTPRM; NECTIN1; NECTIN2; MYL7; RAC1; RAC2; RAC3; RAP1A; RAP1B; ACTB; ROCK1; SMURF2; SNAI2; SNAI1; SRC; MAP3K7; TCF7; TCF7L2; TGFBR1; TGFBR2; TJP1; ACTG1; VCL; WAS; YES1; ACTN4; NECTIN4; TCF7L1; CCM2; ACTN1; IQGAP1; KRIT1; WASF1; WASL; MYL10; ARHGAP29; ROCK2; FARP2; CDC42; CDH1	93.5484
KEGG	Adherens junction	89		0.775416	0.932069	-	0.957418		BPA_1W	93	CDH5; WASF2; MYL12B; MYL9; BAIAP2; SORBS1; MYL12A; WASF3; PDCD10; SSX2IP; CREBBP; CSNK2A1; CSNK2A2; CSNK2B; CTNNA1; CTNNA2; CTNNB1; CTNND1; EGFR; EP300; ERBB2; FER; FGFR1; FYN; NECTIN3; CSNK2A3; CTNNA3; MYL11; IGF1R; INSR; RHOA; LMO7; SMAD3; SMAD4; MET; AFDN; MYL2; MYL5; LEF1; NLK; ACP1; RASIP1; RADIL; MAPK1; MAPK3; PARD3; SMURF1; HEG1; PTPN1; PTPN6; PTPRB; PTPRF; PTPRJ; PTPRM; NECTIN1; NECTIN2; MYL7; RAC1; RAC2; RAC3; RAP1A; RAP1B; ACTB; ROCK1; SMURF2; SNAI2; SNAI1; SRC; MAP3K7; TCF7; TCF7L2; TGFBR1; TGFBR2; TJP1; ACTG1; VCL; WAS; YES1; ACTN4; NECTIN4; TCF7L1; CCM2; ACTN1; IQGAP1; KRIT1; WASF1; WASL; MYL10; ARHGAP29; ROCK2; FARP2; CDC42; CDH1	95.6989
KEGG	Adherens junction	84		0.928501	1	-	0.997381		PGBE_48h	93	CDH5; WASF2; MYL12B; MYL9; BAIAP2; SORBS1; MYL12A; WASF3; PDCD10; SSX2IP; CREBBP; CSNK2A1; CSNK2A2; CSNK2B; CTNNA1; CTNNA2; CTNNB1; CTNND1; EGFR; EP300; ERBB2; FER; FGFR1; FYN; NECTIN3; CSNK2A3; CTNNA3; MYL11; IGF1R; INSR; RHOA; LMO7; SMAD3; SMAD4; MET; AFDN; MYL2; MYL5; LEF1; NLK; ACP1; RASIP1; RADIL; MAPK1; MAPK3; PARD3; SMURF1; HEG1; PTPN1; PTPN6; PTPRB; PTPRF; PTPRJ; PTPRM; NECTIN1; NECTIN2; MYL7; RAC1; RAC2; RAC3; RAP1A; RAP1B; ACTB; ROCK1; SMURF2; SNAI2; SNAI1; SRC; MAP3K7; TCF7; TCF7L2; TGFBR1; TGFBR2; TJP1; ACTG1; VCL; WAS; YES1; ACTN4; NECTIN4; TCF7L1; CCM2; ACTN1; IQGAP1; KRIT1; WASF1; WASL; MYL10; ARHGAP29; ROCK2; FARP2; CDC42; CDH1	90.3226
KEGG	Adherens junction	87		0.98792	1	-	0.999927		BPA_48h	93	CDH5; WASF2; MYL12B; MYL9; BAIAP2; SORBS1; MYL12A; WASF3; PDCD10; SSX2IP; CREBBP; CSNK2A1; CSNK2A2; CSNK2B; CTNNA1; CTNNA2; CTNNB1; CTNND1; EGFR; EP300; ERBB2; FER; FGFR1; FYN; NECTIN3; CSNK2A3; CTNNA3; MYL11; IGF1R; INSR; RHOA; LMO7; SMAD3; SMAD4; MET; AFDN; MYL2; MYL5; LEF1; NLK; ACP1; RASIP1; RADIL; MAPK1; MAPK3; PARD3; SMURF1; HEG1; PTPN1; PTPN6; PTPRB; PTPRF; PTPRJ; PTPRM; NECTIN1; NECTIN2; MYL7; RAC1; RAC2; RAC3; RAP1A; RAP1B; ACTB; ROCK1; SMURF2; SNAI2; SNAI1; SRC; MAP3K7; TCF7; TCF7L2; TGFBR1; TGFBR2; TJP1; ACTG1; VCL; WAS; YES1; ACTN4; NECTIN4; TCF7L1; CCM2; ACTN1; IQGAP1; KRIT1; WASF1; WASL; MYL10; ARHGAP29; ROCK2; FARP2; CDC42; CDH1	93.5484
KEGG	Coronavirus disease - COVID-19	164		1.50145e-07	0.988879	-	2.48293e-06		PGBE_1W	235	TMPRSS2; ACE2; NRP1; ACE; MAS1; AGTR1; CYBB; NFKB1; RELA; TNF; IL6; IL1B; IL12A; IL12B; MMP3; MMP1; CCL2; CXCL8; ADAM17; TNFRSF1A; NFKBIA; NFKBIB; HBEGF; EGFR; IL6R; IL6ST; JAK1; TYK2; STAT3; IL2; CSF3; CSF2; CXCL10; RPS2; RPS3; RPS3A; RPS4Y2; RPS4X; RPS4Y1; RPS5; RPS6; RPS7; RPS8; RPS9; RPS10-NUDT3; RPS10; RPS11; RPS12; RPS13; RPS14; RPS15; RPS15A; RPS16; RPS17; RPS18; RPS19; RPS20; RPS21; RPS23; RPS24; RPS25; RPS26; RPS27L; RPS27; RPS27A; RPS28; RPS29; FAU; RPSA2; RPSA; RPL3; RPL3L; RPL4; RPL5; RPL6; RPL7; RPL7A; RPL8; RPL9; RPL10L; RPL10; RPL10A; RPL11; RPL12; RPL13; RPL13A; RPL14; RPL15; RPL17-C18orf32; RPL17; RPL18; RPL18A; RPL19; RPL21; RPL22L1; RPL22; RPL23; RPL23A; RSL24D1; RPL24; RPL26L1; RPL26; RPL27; RPL27A; RPL28; RPL29; RPL30; RPL31; RPL32; RPL34; RPL35; RPL35A; RPL36; RPL37; RPL37A; RPL38; RPL39; UBA52; RPL41; RPL36A-HNRNPH2; RPL36AL; RPL36A; RPLP0; RPLP1; RPLP2; IGH; FCGR2A; SYK; PIK3CA; PIK3CB; PIK3CD; P3R3URF-PIK3R3; PIK3R1; PIK3R2; PIK3R3; PLCG1; PLCG2; PRKCA; PRKCB; PRKCG; MAPK1; MAPK3; MAPK14; MAPK11; MAPK13; MAPK12; TLR2; TLR4; MYD88; TLR7; TLR8; IRAK4; IRAK1; TRAF6; MAP3K7; TAB2; MAPK8; MAPK9; MAPK10; FOS; JUN; CHUK; IKBKB; IKBKG; NLRP3; CASP1; TLR3; RIGI; ISG15; IFIH1; MAVS; TRAF3; IKBKE; TBK1; IRF3; CGAS; STING1; IFNA1; IFNA2; IFNA4; IFNA5; IFNA6; IFNA7; IFNA8; IFNA10; IFNA13; IFNA14; IFNA16; IFNA17; IFNA21; IFNB1; IFNAR1; IFNAR2; STAT1; STAT2; IRF9; ADAR; OAS1; OAS2; OAS3; MX1; MX2; EIF2AK2; C5AR1; C3AR1; C3; CFB; CFD; C5; C6; C7; C8A; C8B; C8G; C9; SELP; VWF; C1QA; C1QB; C1QC; C1R; C1S; C2; C4B_2; C4A; C4B; MBL2; MASP1; MASP2; F2; F13A1; F13B; FGA; FGB; FGG	69.7872
KEGG	Adipocytokine signaling pathway	64		0.823711	0.204281	-	0.468155		BPA_48h	70	AKT3; CAMKK2; PPARGC1A; CHUK; CPT1C; CPT1A; CPT1B; AGRP; AKT1; AKT2; ACSL1; ACSL3; ACSL4; ACSBG1; ACSL6; MTOR; G6PC1; APPL1; ACACB; IKBKB; IRS1; JAK2; LEP; LEPR; NFKB1; NFKBIA; NFKBIB; NFKBIE; NPY; PCK1; PCK2; ADIPOR1; PRKAG2; ACSL5; PRKAG3; POMC; PPARA; PRKAA1; PRKAA2; PRKAB1; PRKAB2; PRKAG1; PRKCQ; MAPK8; MAPK9; MAPK10; PTPN11; G6PC2; RELA; RXRA; RXRB; RXRG; SLC2A1; SLC2A4; STAT3; STK11; TNF; TNFRSF1A; TNFRSF1B; TRAF2; ADIPOR2; ACSBG2; IRS4; IKBKG; IRS2; TRADD; SOCS3; G6PC3; ADIPOQ; CD36	91.4286
KEGG	Adipocytokine signaling pathway	64		0.872194	0.768323	-	0.938371		BPA_1W	70	AKT3; CAMKK2; PPARGC1A; CHUK; CPT1C; CPT1A; CPT1B; AGRP; AKT1; AKT2; ACSL1; ACSL3; ACSL4; ACSBG1; ACSL6; MTOR; G6PC1; APPL1; ACACB; IKBKB; IRS1; JAK2; LEP; LEPR; NFKB1; NFKBIA; NFKBIB; NFKBIE; NPY; PCK1; PCK2; ADIPOR1; PRKAG2; ACSL5; PRKAG3; POMC; PPARA; PRKAA1; PRKAA2; PRKAB1; PRKAB2; PRKAG1; PRKCQ; MAPK8; MAPK9; MAPK10; PTPN11; G6PC2; RELA; RXRA; RXRB; RXRG; SLC2A1; SLC2A4; STAT3; STK11; TNF; TNFRSF1A; TNFRSF1B; TRAF2; ADIPOR2; ACSBG2; IRS4; IKBKG; IRS2; TRADD; SOCS3; G6PC3; ADIPOQ; CD36	91.4286
Reactome	Mitotic G2-G2/M phases	32		3.08281e-06	0.362407	-	1.64285e-05	2.44841e-11	PGBE_1W	204	ACTR1A; OPTN; AKAP9; CDK2; PSME3; PSMD14; CDK7; CDKN1A; TPTEP2-CSNK1E; TUBA1B; TUBB3; TUBB4A; TUBB4B; TUBGCP3; DCTN2; CENPF; CETN2; PLK4; SDCCAG8; TUBGCP2; CNTRL; CEP43; CEP250; DCTN3; TUBA3E; TUBA3D; TUBGCP5; HAUS1; NEDD1; PSMB11; LIN54; PSMA8; CSNK1D; CSNK1E; DCTN1; DYNC1H1; DYNC1I2; E2F1; E2F3; TUBB; EP300; PHLDA1; CEP164; MAPRE1; TPX2; NINL; CEP131; CEP152; FOXM1; FBXL7; PSME4; FBXW11; CLASP1; HAUS5; TUBG2; TUBGCP4; PPP2R3B; LIN9; NME7; HMMR; HSP90AA1; HSP90AB1; TUBB8; TUBB2B; RAB8A; MNAT1; MZT1; MYBL2; PPP1R12A; PPP1R12B; NEK2; ODF2; PAFAH1B1; PCM1; PCNT; PPME1; LCMT1; GTSE1; TUBA8; PLK1; HAUS6; NDE1; HAUS4; PPP1CB; CEP192; HAUS2; PPP2CA; PPP2CB; PPP2R1A; PPP2R1B; PPP2R2A; HAUS7; PRKACA; CEP72; CDK5RAP2; PRKAR2B; CENPJ; LIN37; PSMA1; PSMA2; PSMA3; PSMA4; PSMA5; PSMA6; PSMA7; PSMB1; PSMB2; PSMB3; PSMB4; PSMB5; PSMB6; PSMB7; PSMB8; PSMB9; PSMB10; PSMC1; PSMC2; PSMC3; PSMC4; PSMC5; PSMC6; PSMD1; PSMD2; PSMD3; PSMD4; PSMD5; PSMD7; PSMD8; PSMD9; PSMD10; PSMD11; PSMD12; PSMD13; PSME1; PSME2; RBBP4; RPS27A; FKBPL; SKP1; MZT2A; AURKA; TP53; TUBA4A; TUBA3C; TUBB2A; TUBG1; CDK11A; UBA52; UBB; UBC; WEE1; XPO1; YWHAE; YWHAG; ALMS1; TUBA1A; HAUS3; SEM1; TUBAL3; BORA; CEP76; FBXL18; MZT2B; CEP290; CEP63; CEP70; TUBB1; CEP78; CUL1; TUBB6; TUBA1C; OFD1; AJUBA; TUBGCP6; SSNA1; DYNLL1; CCNA2; CCNA1; CCNB1; BTRC; CCNH; PKMYT1; CCNB2; LIN52; HAUS8; PSMF1; CEP41; CEP135; CEP57; CCP110; CKAP5; SFI1; CDK1; CDK11B; PSMD6; CDC25A; CDC25B; CDC25C; RBX1	15.6863
KEGG	Adipocytokine signaling pathway	58		0.775671	1	-	0.972712		PGBE_48h	70	AKT3; CAMKK2; PPARGC1A; CHUK; CPT1C; CPT1A; CPT1B; AGRP; AKT1; AKT2; ACSL1; ACSL3; ACSL4; ACSBG1; ACSL6; MTOR; G6PC1; APPL1; ACACB; IKBKB; IRS1; JAK2; LEP; LEPR; NFKB1; NFKBIA; NFKBIB; NFKBIE; NPY; PCK1; PCK2; ADIPOR1; PRKAG2; ACSL5; PRKAG3; POMC; PPARA; PRKAA1; PRKAA2; PRKAB1; PRKAB2; PRKAG1; PRKCQ; MAPK8; MAPK9; MAPK10; PTPN11; G6PC2; RELA; RXRA; RXRB; RXRG; SLC2A1; SLC2A4; STAT3; STK11; TNF; TNFRSF1A; TNFRSF1B; TRAF2; ADIPOR2; ACSBG2; IRS4; IKBKG; IRS2; TRADD; SOCS3; G6PC3; ADIPOQ; CD36	82.8571
KEGG	Adipocytokine signaling pathway	59		1	0.90076	-	0.994904		PGBE_1W	70	AKT3; CAMKK2; PPARGC1A; CHUK; CPT1C; CPT1A; CPT1B; AGRP; AKT1; AKT2; ACSL1; ACSL3; ACSL4; ACSBG1; ACSL6; MTOR; G6PC1; APPL1; ACACB; IKBKB; IRS1; JAK2; LEP; LEPR; NFKB1; NFKBIA; NFKBIB; NFKBIE; NPY; PCK1; PCK2; ADIPOR1; PRKAG2; ACSL5; PRKAG3; POMC; PPARA; PRKAA1; PRKAA2; PRKAB1; PRKAB2; PRKAG1; PRKCQ; MAPK8; MAPK9; MAPK10; PTPN11; G6PC2; RELA; RXRA; RXRB; RXRG; SLC2A1; SLC2A4; STAT3; STK11; TNF; TNFRSF1A; TNFRSF1B; TRAF2; ADIPOR2; ACSBG2; IRS4; IKBKG; IRS2; TRADD; SOCS3; G6PC3; ADIPOQ; CD36	84.2857
KEGG	Adrenergic signaling in cardiomyocytes	138	2	0.962547	0.0805308	1	0.529204		BPA_48h	154	AKT3; KCNE1B; CACNG3; CACNG2; RAPGEF3; CREB3; ADCY1; ADCY2; ADCY3; RAPGEF4; ADCY5; POPDC1; ADCY6; ADCY7; ADCY8; ADCY9; CREB1; ATF2; ATF6B; CREM; MAPK14; ADRA1D; PIK3R6; ADRA1B; ADRA1A; CREB3L4; ADRB1; ADRB2; CALML6; AGT; AGTR1; AGTR2; ADCY4; AKT1; AKT2; PLCB1; ATP1B4; PIK3R5; CACNG5; CACNG4; GNAI1; GNAI2; GNAI3; GNAQ; GNAS; PPP2R3B; KCNE1; KCNK2; KCNQ1; MYH6; MYH7; MYL2; MYL3; MYL4; ATF4; ATP1A1; ATP1A2; ATP1A3; ATP1A4; ATP1B1; ATP1B2; ATP1B3; FXYD2; ATP2A1; ATP2A2; ATP2A3; ATP2B1; ATP2B2; ATP2B3; ATP2B4; CALML5; PIK3CG; PLCB2; PLCB3; PLCB4; PLN; PPP1CA; PPP1CB; PPP1CC; PPP2R3C; PPP1R1A; PPP2CA; PPP2CB; PPP2R1A; PPP2R1B; PPP2R2A; PPP2R2B; PPP2R2C; PPP2R3A; PPP2R5A; PPP2R5B; PPP2R5C; PPP2R5D; PPP2R5E; PRKACA; PRKACB; PRKACG; PRKCA; CACNA2D3; PPP2R2D; MAPK1; MAPK3; MAPK11; MAPK13; CACNG8; CACNG7; CACNG6; BCL2; RYR2; MAPK12; SCN1B; SCN4B; SCN5A; SCN7A; POPDC2; POPDC3; CREB3L2; SLC8A2; SLC8A1; SLC8A3; SLC9A1; ACTC1; TNNC1; TNNI3; TNNT2; TPM1; TPM2; TPM3; TPM4; CACNA1C; CACNA1D; CACNA1F; CACNA1S; CACNA2D1; CACNB1; CACNB2; CACNB3; CACNB4; CACNG1; CALM1; CALM2; CALM3; CALML3; CAMK2A; CAMK2B; CAMK2D; CAMK2G; CREB3L3; CREB3L1; CALML4; RPS6KA5; CACNA2D2; CACNA2D4; CREB5	89.6104
KEGG	Adrenergic signaling in cardiomyocytes	141	2	0.942814	0.566219	1	0.974064		BPA_1W	154	AKT3; KCNE1B; CACNG3; CACNG2; RAPGEF3; CREB3; ADCY1; ADCY2; ADCY3; RAPGEF4; ADCY5; POPDC1; ADCY6; ADCY7; ADCY8; ADCY9; CREB1; ATF2; ATF6B; CREM; MAPK14; ADRA1D; PIK3R6; ADRA1B; ADRA1A; CREB3L4; ADRB1; ADRB2; CALML6; AGT; AGTR1; AGTR2; ADCY4; AKT1; AKT2; PLCB1; ATP1B4; PIK3R5; CACNG5; CACNG4; GNAI1; GNAI2; GNAI3; GNAQ; GNAS; PPP2R3B; KCNE1; KCNK2; KCNQ1; MYH6; MYH7; MYL2; MYL3; MYL4; ATF4; ATP1A1; ATP1A2; ATP1A3; ATP1A4; ATP1B1; ATP1B2; ATP1B3; FXYD2; ATP2A1; ATP2A2; ATP2A3; ATP2B1; ATP2B2; ATP2B3; ATP2B4; CALML5; PIK3CG; PLCB2; PLCB3; PLCB4; PLN; PPP1CA; PPP1CB; PPP1CC; PPP2R3C; PPP1R1A; PPP2CA; PPP2CB; PPP2R1A; PPP2R1B; PPP2R2A; PPP2R2B; PPP2R2C; PPP2R3A; PPP2R5A; PPP2R5B; PPP2R5C; PPP2R5D; PPP2R5E; PRKACA; PRKACB; PRKACG; PRKCA; CACNA2D3; PPP2R2D; MAPK1; MAPK3; MAPK11; MAPK13; CACNG8; CACNG7; CACNG6; BCL2; RYR2; MAPK12; SCN1B; SCN4B; SCN5A; SCN7A; POPDC2; POPDC3; CREB3L2; SLC8A2; SLC8A1; SLC8A3; SLC9A1; ACTC1; TNNC1; TNNI3; TNNT2; TPM1; TPM2; TPM3; TPM4; CACNA1C; CACNA1D; CACNA1F; CACNA1S; CACNA2D1; CACNB1; CACNB2; CACNB3; CACNB4; CACNG1; CALM1; CALM2; CALM3; CALML3; CAMK2A; CAMK2B; CAMK2D; CAMK2G; CREB3L3; CREB3L1; CALML4; RPS6KA5; CACNA2D2; CACNA2D4; CREB5	91.5584
KEGG	Adrenergic signaling in cardiomyocytes	130	2	0.743053	1	1	0.9965		PGBE_48h	154	AKT3; KCNE1B; CACNG3; CACNG2; RAPGEF3; CREB3; ADCY1; ADCY2; ADCY3; RAPGEF4; ADCY5; POPDC1; ADCY6; ADCY7; ADCY8; ADCY9; CREB1; ATF2; ATF6B; CREM; MAPK14; ADRA1D; PIK3R6; ADRA1B; ADRA1A; CREB3L4; ADRB1; ADRB2; CALML6; AGT; AGTR1; AGTR2; ADCY4; AKT1; AKT2; PLCB1; ATP1B4; PIK3R5; CACNG5; CACNG4; GNAI1; GNAI2; GNAI3; GNAQ; GNAS; PPP2R3B; KCNE1; KCNK2; KCNQ1; MYH6; MYH7; MYL2; MYL3; MYL4; ATF4; ATP1A1; ATP1A2; ATP1A3; ATP1A4; ATP1B1; ATP1B2; ATP1B3; FXYD2; ATP2A1; ATP2A2; ATP2A3; ATP2B1; ATP2B2; ATP2B3; ATP2B4; CALML5; PIK3CG; PLCB2; PLCB3; PLCB4; PLN; PPP1CA; PPP1CB; PPP1CC; PPP2R3C; PPP1R1A; PPP2CA; PPP2CB; PPP2R1A; PPP2R1B; PPP2R2A; PPP2R2B; PPP2R2C; PPP2R3A; PPP2R5A; PPP2R5B; PPP2R5C; PPP2R5D; PPP2R5E; PRKACA; PRKACB; PRKACG; PRKCA; CACNA2D3; PPP2R2D; MAPK1; MAPK3; MAPK11; MAPK13; CACNG8; CACNG7; CACNG6; BCL2; RYR2; MAPK12; SCN1B; SCN4B; SCN5A; SCN7A; POPDC2; POPDC3; CREB3L2; SLC8A2; SLC8A1; SLC8A3; SLC9A1; ACTC1; TNNC1; TNNI3; TNNT2; TPM1; TPM2; TPM3; TPM4; CACNA1C; CACNA1D; CACNA1F; CACNA1S; CACNA2D1; CACNB1; CACNB2; CACNB3; CACNB4; CACNG1; CALM1; CALM2; CALM3; CALML3; CAMK2A; CAMK2B; CAMK2D; CAMK2G; CREB3L3; CREB3L1; CALML4; RPS6KA5; CACNA2D2; CACNA2D4; CREB5	84.4156
KEGG	Adrenergic signaling in cardiomyocytes	131	2	0.855637	0.946092	1	0.998657		PGBE_1W	154	AKT3; KCNE1B; CACNG3; CACNG2; RAPGEF3; CREB3; ADCY1; ADCY2; ADCY3; RAPGEF4; ADCY5; POPDC1; ADCY6; ADCY7; ADCY8; ADCY9; CREB1; ATF2; ATF6B; CREM; MAPK14; ADRA1D; PIK3R6; ADRA1B; ADRA1A; CREB3L4; ADRB1; ADRB2; CALML6; AGT; AGTR1; AGTR2; ADCY4; AKT1; AKT2; PLCB1; ATP1B4; PIK3R5; CACNG5; CACNG4; GNAI1; GNAI2; GNAI3; GNAQ; GNAS; PPP2R3B; KCNE1; KCNK2; KCNQ1; MYH6; MYH7; MYL2; MYL3; MYL4; ATF4; ATP1A1; ATP1A2; ATP1A3; ATP1A4; ATP1B1; ATP1B2; ATP1B3; FXYD2; ATP2A1; ATP2A2; ATP2A3; ATP2B1; ATP2B2; ATP2B3; ATP2B4; CALML5; PIK3CG; PLCB2; PLCB3; PLCB4; PLN; PPP1CA; PPP1CB; PPP1CC; PPP2R3C; PPP1R1A; PPP2CA; PPP2CB; PPP2R1A; PPP2R1B; PPP2R2A; PPP2R2B; PPP2R2C; PPP2R3A; PPP2R5A; PPP2R5B; PPP2R5C; PPP2R5D; PPP2R5E; PRKACA; PRKACB; PRKACG; PRKCA; CACNA2D3; PPP2R2D; MAPK1; MAPK3; MAPK11; MAPK13; CACNG8; CACNG7; CACNG6; BCL2; RYR2; MAPK12; SCN1B; SCN4B; SCN5A; SCN7A; POPDC2; POPDC3; CREB3L2; SLC8A2; SLC8A1; SLC8A3; SLC9A1; ACTC1; TNNC1; TNNI3; TNNT2; TPM1; TPM2; TPM3; TPM4; CACNA1C; CACNA1D; CACNA1F; CACNA1S; CACNA2D1; CACNB1; CACNB2; CACNB3; CACNB4; CACNG1; CALM1; CALM2; CALM3; CALML3; CAMK2A; CAMK2B; CAMK2D; CAMK2G; CREB3L3; CREB3L1; CALML4; RPS6KA5; CACNA2D2; CACNA2D4; CREB5	85.0649
KEGG	AGE-RAGE signaling pathway in diabetic complications	89	2	0.593621	0.0479763	1	0.310152		BPA_48h	101	TGFB2; TGFB3; TGFB1; TGFBR1; TGFBR2; SMAD2; SMAD3; SMAD4; CDKN1B; FN1; COL1A1; COL1A2; COL3A1; COL4A1; COL4A2; COL4A3; COL4A4; COL4A5; COL4A6; AGT; AGTR1; AGER; NOX1; CYBB; NOX4; PLCD3; PLCD1; PLCD4; PLCB1; PLCB2; PLCB3; PLCB4; PLCG1; PLCG2; PLCE1; PRKCA; PRKCB; PRKCD; PRKCE; PRKCZ; MAPK1; MAPK3; JUN; VEGFA; VEGFB; VEGFD; VEGFC; CCL2; SERPINE1; SELE; VCAM1; ICAM1; MMP2; IL1A; IL1B; IL6; CXCL8; TNF; F3; EDN1; THBD; MAPK14; MAPK11; MAPK13; MAPK12; RELA; NFKB1; MAPK8; MAPK9; MAPK10; DIAPH1; RAC1; CDC42; HRAS; KRAS; NRAS; PIK3CA; PIK3CB; PIK3CD; P3R3URF-PIK3R3; PIK3R1; PIK3R2; PIK3R3; AKT3; AKT1; AKT2; NOS3; FOXO1; BCL2; BAX; CASP3; JAK2; STAT3; PIM1; NFATC1; STAT1; STAT5A; STAT5B; CCND1; CDK4; EGR1	88.1188
KEGG	AGE-RAGE signaling pathway in diabetic complications	91	2	0.130056	0.252403	1	0.336565		BPA_1W	101	TGFB2; TGFB3; TGFB1; TGFBR1; TGFBR2; SMAD2; SMAD3; SMAD4; CDKN1B; FN1; COL1A1; COL1A2; COL3A1; COL4A1; COL4A2; COL4A3; COL4A4; COL4A5; COL4A6; AGT; AGTR1; AGER; NOX1; CYBB; NOX4; PLCD3; PLCD1; PLCD4; PLCB1; PLCB2; PLCB3; PLCB4; PLCG1; PLCG2; PLCE1; PRKCA; PRKCB; PRKCD; PRKCE; PRKCZ; MAPK1; MAPK3; JUN; VEGFA; VEGFB; VEGFD; VEGFC; CCL2; SERPINE1; SELE; VCAM1; ICAM1; MMP2; IL1A; IL1B; IL6; CXCL8; TNF; F3; EDN1; THBD; MAPK14; MAPK11; MAPK13; MAPK12; RELA; NFKB1; MAPK8; MAPK9; MAPK10; DIAPH1; RAC1; CDC42; HRAS; KRAS; NRAS; PIK3CA; PIK3CB; PIK3CD; P3R3URF-PIK3R3; PIK3R1; PIK3R2; PIK3R3; AKT3; AKT1; AKT2; NOS3; FOXO1; BCL2; BAX; CASP3; JAK2; STAT3; PIM1; NFATC1; STAT1; STAT5A; STAT5B; CCND1; CDK4; EGR1	90.099
KEGG	AGE-RAGE signaling pathway in diabetic complications	84	2	0.393497	1	1	0.931655		PGBE_48h	101	TGFB2; TGFB3; TGFB1; TGFBR1; TGFBR2; SMAD2; SMAD3; SMAD4; CDKN1B; FN1; COL1A1; COL1A2; COL3A1; COL4A1; COL4A2; COL4A3; COL4A4; COL4A5; COL4A6; AGT; AGTR1; AGER; NOX1; CYBB; NOX4; PLCD3; PLCD1; PLCD4; PLCB1; PLCB2; PLCB3; PLCB4; PLCG1; PLCG2; PLCE1; PRKCA; PRKCB; PRKCD; PRKCE; PRKCZ; MAPK1; MAPK3; JUN; VEGFA; VEGFB; VEGFD; VEGFC; CCL2; SERPINE1; SELE; VCAM1; ICAM1; MMP2; IL1A; IL1B; IL6; CXCL8; TNF; F3; EDN1; THBD; MAPK14; MAPK11; MAPK13; MAPK12; RELA; NFKB1; MAPK8; MAPK9; MAPK10; DIAPH1; RAC1; CDC42; HRAS; KRAS; NRAS; PIK3CA; PIK3CB; PIK3CD; P3R3URF-PIK3R3; PIK3R1; PIK3R2; PIK3R3; AKT3; AKT1; AKT2; NOS3; FOXO1; BCL2; BAX; CASP3; JAK2; STAT3; PIM1; NFATC1; STAT1; STAT5A; STAT5B; CCND1; CDK4; EGR1	83.1683
KEGG	AGE-RAGE signaling pathway in diabetic complications	85	2	0.978907	0.825955	1	0.998635		PGBE_1W	101	TGFB2; TGFB3; TGFB1; TGFBR1; TGFBR2; SMAD2; SMAD3; SMAD4; CDKN1B; FN1; COL1A1; COL1A2; COL3A1; COL4A1; COL4A2; COL4A3; COL4A4; COL4A5; COL4A6; AGT; AGTR1; AGER; NOX1; CYBB; NOX4; PLCD3; PLCD1; PLCD4; PLCB1; PLCB2; PLCB3; PLCB4; PLCG1; PLCG2; PLCE1; PRKCA; PRKCB; PRKCD; PRKCE; PRKCZ; MAPK1; MAPK3; JUN; VEGFA; VEGFB; VEGFD; VEGFC; CCL2; SERPINE1; SELE; VCAM1; ICAM1; MMP2; IL1A; IL1B; IL6; CXCL8; TNF; F3; EDN1; THBD; MAPK14; MAPK11; MAPK13; MAPK12; RELA; NFKB1; MAPK8; MAPK9; MAPK10; DIAPH1; RAC1; CDC42; HRAS; KRAS; NRAS; PIK3CA; PIK3CB; PIK3CD; P3R3URF-PIK3R3; PIK3R1; PIK3R2; PIK3R3; AKT3; AKT1; AKT2; NOS3; FOXO1; BCL2; BAX; CASP3; JAK2; STAT3; PIM1; NFATC1; STAT1; STAT5A; STAT5B; CCND1; CDK4; EGR1	84.1584
KEGG	Alanine, aspartate and glutamate metabolism	35	8	0.74284	2.04339e-05	1	0.00111797		BPA_1W	37	GOT1L1; GOT1; GOT2; IL4I1; DDO; ASRGL1; ASNS; NIT2; GPT; GPT2; AGXT; AGXT2; ASS1; ASL; ADSS1; ADSS2; ADSL; NAT8L; RIMKLB; RIMKLA; FOLH1; ASPA; GAD1; GAD2; ABAT; ALDH5A1; GLUD1; GLUD2; ALDH4A1; GLUL; CAD; GLS2; GLS; CPS1; GFPT1; GFPT2; PPAT	94.5946
KEGG	Alanine, aspartate and glutamate metabolism	33	8	0.90727	0.0111299	1	0.163125		BPA_48h	37	GOT1L1; GOT1; GOT2; IL4I1; DDO; ASRGL1; ASNS; NIT2; GPT; GPT2; AGXT; AGXT2; ASS1; ASL; ADSS1; ADSS2; ADSL; NAT8L; RIMKLB; RIMKLA; FOLH1; ASPA; GAD1; GAD2; ABAT; ALDH5A1; GLUD1; GLUD2; ALDH4A1; GLUL; CAD; GLS2; GLS; CPS1; GFPT1; GFPT2; PPAT	89.1892
KEGG	Alanine, aspartate and glutamate metabolism	33	8	0.78838	0.0131277	1	0.165769		PGBE_48h	37	GOT1L1; GOT1; GOT2; IL4I1; DDO; ASRGL1; ASNS; NIT2; GPT; GPT2; AGXT; AGXT2; ASS1; ASL; ADSS1; ADSS2; ADSL; NAT8L; RIMKLB; RIMKLA; FOLH1; ASPA; GAD1; GAD2; ABAT; ALDH5A1; GLUD1; GLUD2; ALDH4A1; GLUL; CAD; GLS2; GLS; CPS1; GFPT1; GFPT2; PPAT	89.1892
Reactome	NFE2L2 regulating anti-oxidant/detoxification enzymes	12		0.0014961	0.015061	-	0.000263644	9.04775e-08	BPA_1W	19	CREBBP; SRXN1; NQO1; EP300; SLC7A11; GCLC; GCLM; GSR; GSTA1; GSTA3; HMOX1; ATF4; NFE2L2; PRDX1; BACH1; SOD3; TXN; TXNRD1; MAFK	63.1579
KEGG	Biosynthesis of amino acids	71	34	8.99777e-05	0.0329382	1	0.000280792		PGBE_48h	NA	NA	NA
Reactome	Mitotic G2-G2/M phases	32		2.46898e-05	1	-	0.000286627	1.51695e-06	BPA_1W	204	ACTR1A; OPTN; AKAP9; CDK2; PSME3; PSMD14; CDK7; CDKN1A; TPTEP2-CSNK1E; TUBA1B; TUBB3; TUBB4A; TUBB4B; TUBGCP3; DCTN2; CENPF; CETN2; PLK4; SDCCAG8; TUBGCP2; CNTRL; CEP43; CEP250; DCTN3; TUBA3E; TUBA3D; TUBGCP5; HAUS1; NEDD1; PSMB11; LIN54; PSMA8; CSNK1D; CSNK1E; DCTN1; DYNC1H1; DYNC1I2; E2F1; E2F3; TUBB; EP300; PHLDA1; CEP164; MAPRE1; TPX2; NINL; CEP131; CEP152; FOXM1; FBXL7; PSME4; FBXW11; CLASP1; HAUS5; TUBG2; TUBGCP4; PPP2R3B; LIN9; NME7; HMMR; HSP90AA1; HSP90AB1; TUBB8; TUBB2B; RAB8A; MNAT1; MZT1; MYBL2; PPP1R12A; PPP1R12B; NEK2; ODF2; PAFAH1B1; PCM1; PCNT; PPME1; LCMT1; GTSE1; TUBA8; PLK1; HAUS6; NDE1; HAUS4; PPP1CB; CEP192; HAUS2; PPP2CA; PPP2CB; PPP2R1A; PPP2R1B; PPP2R2A; HAUS7; PRKACA; CEP72; CDK5RAP2; PRKAR2B; CENPJ; LIN37; PSMA1; PSMA2; PSMA3; PSMA4; PSMA5; PSMA6; PSMA7; PSMB1; PSMB2; PSMB3; PSMB4; PSMB5; PSMB6; PSMB7; PSMB8; PSMB9; PSMB10; PSMC1; PSMC2; PSMC3; PSMC4; PSMC5; PSMC6; PSMD1; PSMD2; PSMD3; PSMD4; PSMD5; PSMD7; PSMD8; PSMD9; PSMD10; PSMD11; PSMD12; PSMD13; PSME1; PSME2; RBBP4; RPS27A; FKBPL; SKP1; MZT2A; AURKA; TP53; TUBA4A; TUBA3C; TUBB2A; TUBG1; CDK11A; UBA52; UBB; UBC; WEE1; XPO1; YWHAE; YWHAG; ALMS1; TUBA1A; HAUS3; SEM1; TUBAL3; BORA; CEP76; FBXL18; MZT2B; CEP290; CEP63; CEP70; TUBB1; CEP78; CUL1; TUBB6; TUBA1C; OFD1; AJUBA; TUBGCP6; SSNA1; DYNLL1; CCNA2; CCNA1; CCNB1; BTRC; CCNH; PKMYT1; CCNB2; LIN52; HAUS8; PSMF1; CEP41; CEP135; CEP57; CCP110; CKAP5; SFI1; CDK1; CDK11B; PSMD6; CDC25A; CDC25B; CDC25C; RBX1	15.6863
Reactome	Activation of gene expression by SREBF (SREBP)	23		0.000568391	0.0552581	-	0.000357062	0.893995	BPA_1W	47	CARM1; NCOA2; PMVK; CREBBP; CYP51A1; DHCR7; FASN; FDFT1; FDPS; NCOA6; ACACA; HMGCR; HMGCS1; ACACB; IDI1; LSS; MTF1; MVD; MVK; NFYA; NFYB; NFYC; PPARA; MED1; GPAM; RXRA; SC5D; SCD; SMARCD3; SP1; SQLE; SREBF1; SREBF2; TBL1X; TM7SF2; ELOVL6; TBL1XR1; CHD9; HELZ2; NCOA1; GGPS1; TGS1	48.9362
Reactome	Mitotic G1 phase and G1/S transition	31		4.17932e-05	1	-	0.000463185	2.34221e-07	BPA_48h	171	AKT3; CDK2; CDK4; PSME3; CDK6; PSMD14; CDK7; CDKN1A; CDKN1B; CDKN1C; CDKN2A; CDKN2B; CDKN2C; CDKN2D; DBF4; CKS1B; LIN54; DHFR; DYRK1A; E2F1; E2F2; E2F3; E2F4; E2F5; E2F6; AKT1; AKT2; ORC6; ORC3; POLA2; ABL1; FBXO5; PPP2R3B; LIN9; RPA4; HDAC1; JAK2; LYN; MAX; MCM2; MCM3; MCM4; MCM5; MCM6; MCM7; MNAT1; MYBL2; MYC; ORC1; ORC2; ORC4; ORC5; GMNN; PCNA; POLE3; POLA1; POLE; POLE2; PPP2CA; PPP2CB; PPP2R1A; PPP2R1B; PPP2R2A; MCM10; PRIM1; PRIM2; LIN37; POLE4; PSMA1; PSMA2; PSMA3; PSMA4; PSMA5; PSMA6; PSMA7; PSMB1; PSMB2; PSMB3; PSMB4; PSMB5; PSMB6; PSMB7; PSMB8; PSMB9; PSMB10; PSMC1; PSMC2; PSMC3; PSMC4; PSMC5; PSMC6; PSMD1; PSMD2; PSMD3; PSMD4; PSMD5; PSMD7; PSMD8; PSMD9; PSMD10; PSMD11; PSMD12; PSMD13; PSME1; PSME2; PTK6; RB1; RBBP4; RBL1; RBL2; CCND1; RPA1; RPA2; RPA3; RPS27A; RRM2; SKP1; SKP2; SRC; TFDP1; TFDP2; TK1; TOP2A; TYMS; UBA52; UBB; UBC; WEE1; SEM1; CDT1; CDC7; CDC45; MCM8; CUL1; CCNA2; CCNA1; CCNB1; CCND2; CCND3; CCNE1; CCNH; CCNE2; LIN52; CABLES1; PSMF1; CDK1; PSMD6; CDC6; CDC25A	18.1287
KEGG	Alanine, aspartate and glutamate metabolism	32	8	0.929128	0.0332337	1	0.324992		PGBE_1W	37	GOT1L1; GOT1; GOT2; IL4I1; DDO; ASRGL1; ASNS; NIT2; GPT; GPT2; AGXT; AGXT2; ASS1; ASL; ADSS1; ADSS2; ADSL; NAT8L; RIMKLB; RIMKLA; FOLH1; ASPA; GAD1; GAD2; ABAT; ALDH5A1; GLUD1; GLUD2; ALDH4A1; GLUL; CAD; GLS2; GLS; CPS1; GFPT1; GFPT2; PPAT	86.4865
KEGG	Alcoholic liver disease	111		0.595281	0.810998	-	0.834332		BPA_1W	143	C1QA; C1QB; C1QC; C2; C4B_2; C4A; C4B; C3; C3AR1; C5; C5AR1; LBP; CD14; LY96; TLR4; TIRAP; MYD88; IRAK4; IRAK1; TRAF6; TAB1; TAB2; MAP3K7; CHUK; IKBKB; IKBKG; NFKBIA; RELA; NFKB1; TNF; IL1B; IL6; IL12A; IL12B; CXCL8; TICAM1; TRAF3; IKBKE; TBK1; IRF3; IFNA1; IFNA2; IFNA4; IFNA5; IFNA6; IFNA7; IFNA8; IFNA10; IFNA13; IFNA14; IFNA16; IFNA17; IFNA21; IFNB1; IL17A; IL17RA; IL17RC; CXCL1; CXCL2; CXCL3; FASLG; FAS; FADD; TNFRSF1A; TRADD; CASP8; CASP3; RIPK1; TAB3; SREBF1; FASN; ACACA; SCD; SCD5; LPIN1; LPIN3; LPIN2; MIR217; SIRT1; TRA2A; TRA2B; ADIPOQ; ADIPOR1; ADIPOR2; CAMKK2; PRKAA1; PRKAA2; PRKAB1; PRKAB2; PRKAG2; PRKAG3; PRKAG1; FOXO1; FOXO3; PPARGC1A; PPARA; CPT1A; ACADVL; ACADM; ACOX1; ACOX3; FABP1; ADH1A; ADH1B; ADH1C; ADH7; ADH4; ADH5; ADH6; ALDH2; ALDH1B1; ALDH3A2; ALDH7A1; ALDH9A1; CYP2E1; ACACB; MLYCD; CPT1B; CPT1C; NOX4; AKT3; AKT1; AKT2; GSK3B; CTNNB1; TCF7; TCF7L1; TCF7L2; LEF1; CCND1; MAP3K5; MAP2K4; MAP2K7; MAPK8; MAPK9; MAPK10; MAP2K3; MAP2K6; MAPK14; MAPK11; MAPK13; MAPK12; MAP3K14	77.6224
Reactome	SUMOylation of DNA replication proteins	8		0.00324838	0.0178656	-	0.000624129	0.909696	PGBE_1W	76	PIAS3; NUP50; NUP42; NUP35; NUP205; NUP210; NUP160; NUP188; NUP62; BIRC5; NUP43; INCENP; NUP88; NUP98; PCNA; PIAS4; NUP54; CDCA8; NDC1; NUP133; NUP107; RANBP2; RANGAP1; SEC13; SUMO3; SUMO2; AURKA; TOP1; TOP2A; TOP2B; TPR; UBE2I; SUMO1; NUP37; NUP85; NUP214; AAAS; SEH1L; RAE1; AURKB; NUP155; NUP93; NUP58; POM121; NUP153	10.5263
Reactome	Cell Cycle Checkpoints	20		0.010474	0.00586556	-	0.000657212	2.44841e-11	PGBE_1W	294	CENPS-CORT; PMF1-BGLAP; RAD50; CDK2; PSME3; PSMD14; CDKN1A; CDKN1B; H2BC12L; ; CDKN2A; ANAPC10; NDC80; KAT5; CENPA; CENPC; CENPE; CENPF; NUDC; DBF4; YWHAQ; KIF2C; UBE2C; TOPBP1; CHEK1; ZWINT; CHEK2; PMF1; RMI2; ANAPC16; H4C16; PSMB11; H2BC26; DYNLL2; PSMA8; RAD9B; SPC24; SGO2; SGO1; RNF168; DNA2; DYNC1H1; DYNC1I1; DYNC1I2; DYNC1LI2; SKA1; MAPRE1; CLASP2; PSME4; NUP160; CLASP1; ITGB3BP; ORC6; ORC3; CDC26; CENPI; H2BC1; ANAPC15; AHCTF1; NSL1; ZNF385A; UBE2S; SFN; BABAM1; ANAPC2; ANAPC4; H2AX; H2BC5; H2BC3; BIRC5; HUS1; SKA2; NUP43; INCENP; CENPS; KIF2A; CENPP; MAD2L1; MCM2; MCM3; MCM4; MCM5; MCM6; MCM7; MDM2; MDM4; MRE11; NBN; ATM; NUP98; ORC1; ORC2; ORC4; ORC5; PAFAH1B1; DYNC1LI1; PHF20; ANAPC5; GTSE1; ANAPC11; PIAS4; UIMC1; PLK1; ATR; NDE1; ERCC6L; SPDL1; PPP1CC; ZWILCH; CDCA8; PPP2CA; PPP2CB; CENPQ; PPP2R1A; PPP2R1B; PPP2R5A; PPP2R5B; PPP2R5C; PPP2R5D; PPP2R5E; MCM10; H4C15; NUP133; CENPN; RCC2; PSMA1; PSMA2; PSMA3; PSMA4; PSMA5; PSMA6; PSMA7; PSMB1; PSMB2; PSMB3; PSMB4; PSMB5; PSMB6; PSMB7; PSMB8; PSMB9; PSMB10; PSMC1; PSMC2; PSMC3; PSMC4; PSMC5; PSMC6; PCBP4; PSMD1; PSMD2; KNL1; PSMD3; PSMD4; PSMD5; NUP107; PSMD7; PSMD8; PSMD9; PSMD10; PSMD11; PSMD12; PSMD13; PSME1; PSME2; SPC25; TAOK1; BARD1; RAD1; RAD9A; RAD17; RANBP2; RANGAP1; RBBP8; RFC2; RFC3; RFC4; RFC5; RPA1; RPA2; RPA3; RPS27; RPS27A; CLIP1; SEC13; CLSPN; BLM; CENPK; COP1; ANAPC1; CENPH; BRCA1; BUB1; BUB1B; TOP3A; TP53; TP53BP1; UBA52; UBB; UBC; UBE2D1; UBE2E1; UBE2N; UBE2V2; WEE1; NSD2; WRN; XPO1; YWHAB; YWHAE; YWHAG; YWHAH; YWHAZ; MIS12; CENPM; NUP37; CENPO; BRCC3; CENPU; SEM1; NUP85; DSN1; RMI1; CENPT; B9D2; NDEL1; SEH1L; KIF18A; H3-4; H4C9; CDC7; CDC45; H2BC8; H2BC13; H2BC15; H2BC14; H2BC7; H2BC6; H2BC9; H2BC10; H2BC4; H2BC17; H2BC21; NUF2; H4C1; H4C4; H4C6; H4C12; H4C11; H4C3; H4C8; H4C2; H4C5; H4C13; RHNO1; H4C14; MAD1L1; BRIP1; ATRIP; ABRAXAS1; MCM8; KIF2B; H2BC12; DYNLL1; CDC23; CDC16; CCNA2; CCNA1; CCNB1; HERC2; H2BC11; CCNE1; RNF8; PKMYT1; CCNB2; CCNE2; EXO1; CENPL; ZW10; BUB3; AURKB; PSMF1; BABAM2; MDC1; KNTC1; CKAP5; CDK1; PSMD6; CDC6; CDC20; CDC25A; CDC25C; CDC27	6.80272
KEGG	Alcoholic liver disease	109		0.886672	1	-	0.993321		BPA_48h	143	C1QA; C1QB; C1QC; C2; C4B_2; C4A; C4B; C3; C3AR1; C5; C5AR1; LBP; CD14; LY96; TLR4; TIRAP; MYD88; IRAK4; IRAK1; TRAF6; TAB1; TAB2; MAP3K7; CHUK; IKBKB; IKBKG; NFKBIA; RELA; NFKB1; TNF; IL1B; IL6; IL12A; IL12B; CXCL8; TICAM1; TRAF3; IKBKE; TBK1; IRF3; IFNA1; IFNA2; IFNA4; IFNA5; IFNA6; IFNA7; IFNA8; IFNA10; IFNA13; IFNA14; IFNA16; IFNA17; IFNA21; IFNB1; IL17A; IL17RA; IL17RC; CXCL1; CXCL2; CXCL3; FASLG; FAS; FADD; TNFRSF1A; TRADD; CASP8; CASP3; RIPK1; TAB3; SREBF1; FASN; ACACA; SCD; SCD5; LPIN1; LPIN3; LPIN2; MIR217; SIRT1; TRA2A; TRA2B; ADIPOQ; ADIPOR1; ADIPOR2; CAMKK2; PRKAA1; PRKAA2; PRKAB1; PRKAB2; PRKAG2; PRKAG3; PRKAG1; FOXO1; FOXO3; PPARGC1A; PPARA; CPT1A; ACADVL; ACADM; ACOX1; ACOX3; FABP1; ADH1A; ADH1B; ADH1C; ADH7; ADH4; ADH5; ADH6; ALDH2; ALDH1B1; ALDH3A2; ALDH7A1; ALDH9A1; CYP2E1; ACACB; MLYCD; CPT1B; CPT1C; NOX4; AKT3; AKT1; AKT2; GSK3B; CTNNB1; TCF7; TCF7L1; TCF7L2; LEF1; CCND1; MAP3K5; MAP2K4; MAP2K7; MAPK8; MAPK9; MAPK10; MAP2K3; MAP2K6; MAPK14; MAPK11; MAPK13; MAPK12; MAP3K14	76.2238
KEGG	Alcoholism	152	6	0.0835296	1	1	0.548296		PGBE_48h	187	TH; DDC; SLC18A1; SLC18A2; MAOA; MAOB; SLC6A3; GRIN1; GRIN2A; GRIN2B; GRIN2C; GRIN2D; GRIN3A; GRIN3B; HDAC1; HDAC2; HDAC3; HDAC5; HDAC4; HDAC6; HDAC7; HDAC8; HDAC9; HDAC10; HDAC11; H2AL3; H2AC1; H2AC8; H2AC7; H2AX; H2AZ1; H2AC21; H2AB2; H2AB1; MACROH2A2; H2AJ; H2AC19; H2AC13; H2AC15; H2AC14; H2AC16; H2AC6; H2AC4; H2AC17; H2AC18; H2AC20; H2AB3; H2AC12; H2AC11; H2AC25; H2AZ2; MACROH2A1; H2BK1; H2BC26; H2BW1; H2BC1; H2BW2; H2BC5; H2BC3; H2BC18; H2BC12L; H2BC8; H2BC13; H2BC15; H2BC14; H2BC7; H2BC6; H2BC9; H2BC10; H2BC4; H2BC17; H2BC21; H2BC12; H2BC11; H3C14; H3-3A; H3-3B; H3C15; H3-5; H3C13; H3-4; H3C1; H3C4; H3C3; H3C6; H3C11; H3C8; H3C12; H3C10; H3C2; H3C7; H4C16; H4C15; H4C9; H4C1; H4C4; H4C6; H4C12; H4C11; H4C3; H4C8; H4C2; H4C5; H4C13; H4C7; H4C14; HAT1; DRD1; GNAS; DRD2; GNAI1; GNAI2; GNAI3; GNAO1; GNB1; GNB2; GNB3; GNB4; GNB5; GNG2; GNG3; GNG4; GNG5; GNG7; GNG8; GNG10; GNG11; GNG12; GNG13; GNGT1; GNGT2; SLC29A1; SLC29A2; SLC29A3; ADORA2A; ADORA2B; ADCY5; PRKACA; PRKACB; PRKACG; CREB1; ATF2; ATF4; CREB3; CREB3L4; CREB3L2; CREB3L3; CREB3L1; CREB5; ATF6B; CRH; NPY; BDNF; NTRK2; SHC1; SHC2; SHC3; SHC4; GRB2; SOS1; SOS2; HRAS; KRAS; NRAS; ARAF; BRAF; RAF1; MAP2K1; MAPK1; MAPK3; PDYN; CALML6; CALML5; CALM1; CALM2; CALM3; CALML3; CALML4; CAMKK1; CAMKK2; CAMK4; FOSB; PPP1R1B; PPP1CA; PPP1CB; PPP1CC; PKIA	81.2834
Reactome	Mitotic G2-G2/M phases	32		7.47555e-05	1	-	0.000785029	2.34221e-07	BPA_48h	204	ACTR1A; OPTN; AKAP9; CDK2; PSME3; PSMD14; CDK7; CDKN1A; TPTEP2-CSNK1E; TUBA1B; TUBB3; TUBB4A; TUBB4B; TUBGCP3; DCTN2; CENPF; CETN2; PLK4; SDCCAG8; TUBGCP2; CNTRL; CEP43; CEP250; DCTN3; TUBA3E; TUBA3D; TUBGCP5; HAUS1; NEDD1; PSMB11; LIN54; PSMA8; CSNK1D; CSNK1E; DCTN1; DYNC1H1; DYNC1I2; E2F1; E2F3; TUBB; EP300; PHLDA1; CEP164; MAPRE1; TPX2; NINL; CEP131; CEP152; FOXM1; FBXL7; PSME4; FBXW11; CLASP1; HAUS5; TUBG2; TUBGCP4; PPP2R3B; LIN9; NME7; HMMR; HSP90AA1; HSP90AB1; TUBB8; TUBB2B; RAB8A; MNAT1; MZT1; MYBL2; PPP1R12A; PPP1R12B; NEK2; ODF2; PAFAH1B1; PCM1; PCNT; PPME1; LCMT1; GTSE1; TUBA8; PLK1; HAUS6; NDE1; HAUS4; PPP1CB; CEP192; HAUS2; PPP2CA; PPP2CB; PPP2R1A; PPP2R1B; PPP2R2A; HAUS7; PRKACA; CEP72; CDK5RAP2; PRKAR2B; CENPJ; LIN37; PSMA1; PSMA2; PSMA3; PSMA4; PSMA5; PSMA6; PSMA7; PSMB1; PSMB2; PSMB3; PSMB4; PSMB5; PSMB6; PSMB7; PSMB8; PSMB9; PSMB10; PSMC1; PSMC2; PSMC3; PSMC4; PSMC5; PSMC6; PSMD1; PSMD2; PSMD3; PSMD4; PSMD5; PSMD7; PSMD8; PSMD9; PSMD10; PSMD11; PSMD12; PSMD13; PSME1; PSME2; RBBP4; RPS27A; FKBPL; SKP1; MZT2A; AURKA; TP53; TUBA4A; TUBA3C; TUBB2A; TUBG1; CDK11A; UBA52; UBB; UBC; WEE1; XPO1; YWHAE; YWHAG; ALMS1; TUBA1A; HAUS3; SEM1; TUBAL3; BORA; CEP76; FBXL18; MZT2B; CEP290; CEP63; CEP70; TUBB1; CEP78; CUL1; TUBB6; TUBA1C; OFD1; AJUBA; TUBGCP6; SSNA1; DYNLL1; CCNA2; CCNA1; CCNB1; BTRC; CCNH; PKMYT1; CCNB2; LIN52; HAUS8; PSMF1; CEP41; CEP135; CEP57; CCP110; CKAP5; SFI1; CDK1; CDK11B; PSMD6; CDC25A; CDC25B; CDC25C; RBX1	15.6863
Reactome	Activation of gene expression by SREBF (SREBP)	23		0.00294751	0.0261456	-	0.000806931	0.86498	PGBE_1W	47	CARM1; NCOA2; PMVK; CREBBP; CYP51A1; DHCR7; FASN; FDFT1; FDPS; NCOA6; ACACA; HMGCR; HMGCS1; ACACB; IDI1; LSS; MTF1; MVD; MVK; NFYA; NFYB; NFYC; PPARA; MED1; GPAM; RXRA; SC5D; SCD; SMARCD3; SP1; SQLE; SREBF1; SREBF2; TBL1X; TM7SF2; ELOVL6; TBL1XR1; CHD9; HELZ2; NCOA1; GGPS1; TGS1	48.9362
KEGG	Alcoholism	157	6	0.535805	0.340137	1	0.756591		BPA_48h	187	TH; DDC; SLC18A1; SLC18A2; MAOA; MAOB; SLC6A3; GRIN1; GRIN2A; GRIN2B; GRIN2C; GRIN2D; GRIN3A; GRIN3B; HDAC1; HDAC2; HDAC3; HDAC5; HDAC4; HDAC6; HDAC7; HDAC8; HDAC9; HDAC10; HDAC11; H2AL3; H2AC1; H2AC8; H2AC7; H2AX; H2AZ1; H2AC21; H2AB2; H2AB1; MACROH2A2; H2AJ; H2AC19; H2AC13; H2AC15; H2AC14; H2AC16; H2AC6; H2AC4; H2AC17; H2AC18; H2AC20; H2AB3; H2AC12; H2AC11; H2AC25; H2AZ2; MACROH2A1; H2BK1; H2BC26; H2BW1; H2BC1; H2BW2; H2BC5; H2BC3; H2BC18; H2BC12L; H2BC8; H2BC13; H2BC15; H2BC14; H2BC7; H2BC6; H2BC9; H2BC10; H2BC4; H2BC17; H2BC21; H2BC12; H2BC11; H3C14; H3-3A; H3-3B; H3C15; H3-5; H3C13; H3-4; H3C1; H3C4; H3C3; H3C6; H3C11; H3C8; H3C12; H3C10; H3C2; H3C7; H4C16; H4C15; H4C9; H4C1; H4C4; H4C6; H4C12; H4C11; H4C3; H4C8; H4C2; H4C5; H4C13; H4C7; H4C14; HAT1; DRD1; GNAS; DRD2; GNAI1; GNAI2; GNAI3; GNAO1; GNB1; GNB2; GNB3; GNB4; GNB5; GNG2; GNG3; GNG4; GNG5; GNG7; GNG8; GNG10; GNG11; GNG12; GNG13; GNGT1; GNGT2; SLC29A1; SLC29A2; SLC29A3; ADORA2A; ADORA2B; ADCY5; PRKACA; PRKACB; PRKACG; CREB1; ATF2; ATF4; CREB3; CREB3L4; CREB3L2; CREB3L3; CREB3L1; CREB5; ATF6B; CRH; NPY; BDNF; NTRK2; SHC1; SHC2; SHC3; SHC4; GRB2; SOS1; SOS2; HRAS; KRAS; NRAS; ARAF; BRAF; RAF1; MAP2K1; MAPK1; MAPK3; PDYN; CALML6; CALML5; CALM1; CALM2; CALM3; CALML3; CALML4; CAMKK1; CAMKK2; CAMK4; FOSB; PPP1R1B; PPP1CA; PPP1CB; PPP1CC; PKIA	83.9572
KEGG	Coronavirus disease - COVID-19	164		0.000124509	1	-	0.00124399		PGBE_48h	235	TMPRSS2; ACE2; NRP1; ACE; MAS1; AGTR1; CYBB; NFKB1; RELA; TNF; IL6; IL1B; IL12A; IL12B; MMP3; MMP1; CCL2; CXCL8; ADAM17; TNFRSF1A; NFKBIA; NFKBIB; HBEGF; EGFR; IL6R; IL6ST; JAK1; TYK2; STAT3; IL2; CSF3; CSF2; CXCL10; RPS2; RPS3; RPS3A; RPS4Y2; RPS4X; RPS4Y1; RPS5; RPS6; RPS7; RPS8; RPS9; RPS10-NUDT3; RPS10; RPS11; RPS12; RPS13; RPS14; RPS15; RPS15A; RPS16; RPS17; RPS18; RPS19; RPS20; RPS21; RPS23; RPS24; RPS25; RPS26; RPS27L; RPS27; RPS27A; RPS28; RPS29; FAU; RPSA2; RPSA; RPL3; RPL3L; RPL4; RPL5; RPL6; RPL7; RPL7A; RPL8; RPL9; RPL10L; RPL10; RPL10A; RPL11; RPL12; RPL13; RPL13A; RPL14; RPL15; RPL17-C18orf32; RPL17; RPL18; RPL18A; RPL19; RPL21; RPL22L1; RPL22; RPL23; RPL23A; RSL24D1; RPL24; RPL26L1; RPL26; RPL27; RPL27A; RPL28; RPL29; RPL30; RPL31; RPL32; RPL34; RPL35; RPL35A; RPL36; RPL37; RPL37A; RPL38; RPL39; UBA52; RPL41; RPL36A-HNRNPH2; RPL36AL; RPL36A; RPLP0; RPLP1; RPLP2; IGH; FCGR2A; SYK; PIK3CA; PIK3CB; PIK3CD; P3R3URF-PIK3R3; PIK3R1; PIK3R2; PIK3R3; PLCG1; PLCG2; PRKCA; PRKCB; PRKCG; MAPK1; MAPK3; MAPK14; MAPK11; MAPK13; MAPK12; TLR2; TLR4; MYD88; TLR7; TLR8; IRAK4; IRAK1; TRAF6; MAP3K7; TAB2; MAPK8; MAPK9; MAPK10; FOS; JUN; CHUK; IKBKB; IKBKG; NLRP3; CASP1; TLR3; RIGI; ISG15; IFIH1; MAVS; TRAF3; IKBKE; TBK1; IRF3; CGAS; STING1; IFNA1; IFNA2; IFNA4; IFNA5; IFNA6; IFNA7; IFNA8; IFNA10; IFNA13; IFNA14; IFNA16; IFNA17; IFNA21; IFNB1; IFNAR1; IFNAR2; STAT1; STAT2; IRF9; ADAR; OAS1; OAS2; OAS3; MX1; MX2; EIF2AK2; C5AR1; C3AR1; C3; CFB; CFD; C5; C6; C7; C8A; C8B; C8G; C9; SELP; VWF; C1QA; C1QB; C1QC; C1R; C1S; C2; C4B_2; C4A; C4B; MBL2; MASP1; MASP2; F2; F13A1; F13B; FGA; FGB; FGG	69.7872
KEGG	Alcoholism	156	6	0.223171	0.932069	1	0.791039		BPA_1W	187	TH; DDC; SLC18A1; SLC18A2; MAOA; MAOB; SLC6A3; GRIN1; GRIN2A; GRIN2B; GRIN2C; GRIN2D; GRIN3A; GRIN3B; HDAC1; HDAC2; HDAC3; HDAC5; HDAC4; HDAC6; HDAC7; HDAC8; HDAC9; HDAC10; HDAC11; H2AL3; H2AC1; H2AC8; H2AC7; H2AX; H2AZ1; H2AC21; H2AB2; H2AB1; MACROH2A2; H2AJ; H2AC19; H2AC13; H2AC15; H2AC14; H2AC16; H2AC6; H2AC4; H2AC17; H2AC18; H2AC20; H2AB3; H2AC12; H2AC11; H2AC25; H2AZ2; MACROH2A1; H2BK1; H2BC26; H2BW1; H2BC1; H2BW2; H2BC5; H2BC3; H2BC18; H2BC12L; H2BC8; H2BC13; H2BC15; H2BC14; H2BC7; H2BC6; H2BC9; H2BC10; H2BC4; H2BC17; H2BC21; H2BC12; H2BC11; H3C14; H3-3A; H3-3B; H3C15; H3-5; H3C13; H3-4; H3C1; H3C4; H3C3; H3C6; H3C11; H3C8; H3C12; H3C10; H3C2; H3C7; H4C16; H4C15; H4C9; H4C1; H4C4; H4C6; H4C12; H4C11; H4C3; H4C8; H4C2; H4C5; H4C13; H4C7; H4C14; HAT1; DRD1; GNAS; DRD2; GNAI1; GNAI2; GNAI3; GNAO1; GNB1; GNB2; GNB3; GNB4; GNB5; GNG2; GNG3; GNG4; GNG5; GNG7; GNG8; GNG10; GNG11; GNG12; GNG13; GNGT1; GNGT2; SLC29A1; SLC29A2; SLC29A3; ADORA2A; ADORA2B; ADCY5; PRKACA; PRKACB; PRKACG; CREB1; ATF2; ATF4; CREB3; CREB3L4; CREB3L2; CREB3L3; CREB3L1; CREB5; ATF6B; CRH; NPY; BDNF; NTRK2; SHC1; SHC2; SHC3; SHC4; GRB2; SOS1; SOS2; HRAS; KRAS; NRAS; ARAF; BRAF; RAF1; MAP2K1; MAPK1; MAPK3; PDYN; CALML6; CALML5; CALM1; CALM2; CALM3; CALML3; CALML4; CAMKK1; CAMKK2; CAMK4; FOSB; PPP1R1B; PPP1CA; PPP1CB; PPP1CC; PKIA	83.4225
Reactome	DNA Replication Pre-Initiation	16		0.00762605	0.01791	-	0.00135197	7.77616e-05	PGBE_48h	172	CDK2; PSME3; PSMD14; H2BC12L; ; ANAPC10; DBF4; UBE2C; ANAPC16; H4C16; H3C14; H2BC26; ORC6; ORC3; KPNA6; POLA2; CDC26; H2BC1; ANAPC15; UBE2S; ANAPC2; RPA4; ANAPC4; H2AC8; H2AC7; H2AX; H2BC5; H2BC3; H3-3A; H3-3B; H3C15; KPNA1; KPNB1; MCM2; MCM3; MCM4; MCM5; MCM6; MCM7; H2AB1; ORC1; ORC2; ORC4; ORC5; GMNN; FZR1; ANAPC5; ANAPC11; POLE3; POLA1; POLE; POLE2; MCM10; H4C15; PRIM1; PRIM2; H2AJ; POLE4; PSMA1; PSMA2; PSMA3; PSMA4; PSMA5; PSMA6; PSMA7; PSMB1; PSMB2; PSMB3; PSMB4; PSMB5; PSMB6; PSMB7; PSMB8; PSMB9; PSMB10; PSMC1; PSMC2; PSMC3; PSMC4; PSMC5; PSMC6; PSMD1; PSMD2; PSMD3; PSMD4; PSMD5; PSMD7; PSMD8; PSMD9; PSMD10; PSMD11; PSMD12; PSMD13; PSME1; PSME2; RPA1; RPA2; RPA3; RPS27A; ANAPC1; H3C13; H2AC19; UBA52; UBB; UBC; UBE2D1; UBE2E1; SEM1; CDT1; H4C9; CDC7; CDC45; H2AC14; H2AC6; H2AC4; H2AC18; H2AC20; H2BC8; H2BC13; H2BC15; H2BC14; H2BC7; H2BC6; H2BC9; H2BC10; H2BC4; H2BC17; H2BC21; H3C1; H3C4; H3C3; H3C6; H3C11; H3C8; H3C12; H3C10; H3C2; H4C1; H4C4; H4C6; H4C12; H4C11; H4C3; H4C8; H4C2; H4C5; H4C13; H4C14; MCM8; H2BC12; CDC23; CDC16; H3C7; H2BC11; H2AZ2; PSMF1; PSMD6; CDC6; CDC27	9.30233
KEGG	Alcoholism	151	6	0.564799	0.777704	1	0.949259		PGBE_1W	187	TH; DDC; SLC18A1; SLC18A2; MAOA; MAOB; SLC6A3; GRIN1; GRIN2A; GRIN2B; GRIN2C; GRIN2D; GRIN3A; GRIN3B; HDAC1; HDAC2; HDAC3; HDAC5; HDAC4; HDAC6; HDAC7; HDAC8; HDAC9; HDAC10; HDAC11; H2AL3; H2AC1; H2AC8; H2AC7; H2AX; H2AZ1; H2AC21; H2AB2; H2AB1; MACROH2A2; H2AJ; H2AC19; H2AC13; H2AC15; H2AC14; H2AC16; H2AC6; H2AC4; H2AC17; H2AC18; H2AC20; H2AB3; H2AC12; H2AC11; H2AC25; H2AZ2; MACROH2A1; H2BK1; H2BC26; H2BW1; H2BC1; H2BW2; H2BC5; H2BC3; H2BC18; H2BC12L; H2BC8; H2BC13; H2BC15; H2BC14; H2BC7; H2BC6; H2BC9; H2BC10; H2BC4; H2BC17; H2BC21; H2BC12; H2BC11; H3C14; H3-3A; H3-3B; H3C15; H3-5; H3C13; H3-4; H3C1; H3C4; H3C3; H3C6; H3C11; H3C8; H3C12; H3C10; H3C2; H3C7; H4C16; H4C15; H4C9; H4C1; H4C4; H4C6; H4C12; H4C11; H4C3; H4C8; H4C2; H4C5; H4C13; H4C7; H4C14; HAT1; DRD1; GNAS; DRD2; GNAI1; GNAI2; GNAI3; GNAO1; GNB1; GNB2; GNB3; GNB4; GNB5; GNG2; GNG3; GNG4; GNG5; GNG7; GNG8; GNG10; GNG11; GNG12; GNG13; GNGT1; GNGT2; SLC29A1; SLC29A2; SLC29A3; ADORA2A; ADORA2B; ADCY5; PRKACA; PRKACB; PRKACG; CREB1; ATF2; ATF4; CREB3; CREB3L4; CREB3L2; CREB3L3; CREB3L1; CREB5; ATF6B; CRH; NPY; BDNF; NTRK2; SHC1; SHC2; SHC3; SHC4; GRB2; SOS1; SOS2; HRAS; KRAS; NRAS; ARAF; BRAF; RAF1; MAP2K1; MAPK1; MAPK3; PDYN; CALML6; CALML5; CALM1; CALM2; CALM3; CALML3; CALML4; CAMKK1; CAMKK2; CAMK4; FOSB; PPP1R1B; PPP1CA; PPP1CB; PPP1CC; PKIA	80.7487
Reactome	Synthesis of DNA	16		0.00018929	1	-	0.00181193	7.77616e-05	PGBE_48h	131	CDK2; PSME3; PSMD14; ANAPC10; POLD3; UBE2C; ANAPC16; PSMB11; PSMA8; DNA2; FEN1; PSME4; ORC6; ORC3; POLA2; CDC26; ANAPC15; UBE2S; ANAPC2; ANAPC4; LIG1; MCM2; MCM3; MCM4; MCM5; MCM6; MCM7; ORC1; ORC2; ORC4; ORC5; GMNN; PCNA; FZR1; ANAPC5; ANAPC11; GINS2; POLE3; POLA1; POLD1; POLD2; POLE; POLE2; PRIM1; PRIM2; POLE4; PSMA1; PSMA2; PSMA3; PSMA4; PSMA5; PSMA6; PSMA7; PSMB1; PSMB2; PSMB3; PSMB4; PSMB5; PSMB6; PSMB7; PSMB8; PSMB9; PSMB10; PSMC1; PSMC2; PSMC3; PSMC4; PSMC5; PSMC6; PSMD1; PSMD2; PSMD3; PSMD4; PSMD5; PSMD7; PSMD8; PSMD9; PSMD10; PSMD11; PSMD12; PSMD13; PSME1; PSME2; POLD4; RFC1; RFC2; RFC3; RFC4; RFC5; RPA1; RPA2; RPA3; RPS27A; ANAPC1; GINS3; SKP1; SKP2; UBA52; UBB; UBC; UBE2D1; UBE2E1; SEM1; CDT1; CDC45; GINS4; MCM8; CUL1; CDC23; CDC16; CCNA2; CCNA1; CCNE1; CCNE2; PSMF1; GINS1; PSMD6; CDC6; CDC27; RBX1	12.2137
Reactome	Synthesis of DNA	16		0.000192849	1	-	0.0018424	0.000618635	BPA_48h	131	CDK2; PSME3; PSMD14; ANAPC10; POLD3; UBE2C; ANAPC16; PSMB11; PSMA8; DNA2; FEN1; PSME4; ORC6; ORC3; POLA2; CDC26; ANAPC15; UBE2S; ANAPC2; ANAPC4; LIG1; MCM2; MCM3; MCM4; MCM5; MCM6; MCM7; ORC1; ORC2; ORC4; ORC5; GMNN; PCNA; FZR1; ANAPC5; ANAPC11; GINS2; POLE3; POLA1; POLD1; POLD2; POLE; POLE2; PRIM1; PRIM2; POLE4; PSMA1; PSMA2; PSMA3; PSMA4; PSMA5; PSMA6; PSMA7; PSMB1; PSMB2; PSMB3; PSMB4; PSMB5; PSMB6; PSMB7; PSMB8; PSMB9; PSMB10; PSMC1; PSMC2; PSMC3; PSMC4; PSMC5; PSMC6; PSMD1; PSMD2; PSMD3; PSMD4; PSMD5; PSMD7; PSMD8; PSMD9; PSMD10; PSMD11; PSMD12; PSMD13; PSME1; PSME2; POLD4; RFC1; RFC2; RFC3; RFC4; RFC5; RPA1; RPA2; RPA3; RPS27A; ANAPC1; GINS3; SKP1; SKP2; UBA52; UBB; UBC; UBE2D1; UBE2E1; SEM1; CDT1; CDC45; GINS4; MCM8; CUL1; CDC23; CDC16; CCNA2; CCNA1; CCNE1; CCNE2; PSMF1; GINS1; PSMD6; CDC6; CDC27; RBX1	12.2137
Reactome	Influenza Infection	15		0.00120345	0.201943	-	0.00226558	0.0494839	PGBE_1W	168	NUP50; CPSF4; NUP42; RPL35; RPL39L; CLTA; CLTC; NUP35; RPS4Y2; RPL10L; PARP1; RPL22L1; FAU; NUP205; NUP210; NUP160; NUP188; RPL13A; NUP62; RPL36; GRSF1; SLC25A6; GTF2F1; GTF2F2; HSPA1A; HSPA1B; HSP90AA1; NUP43; KPNA1; KPNB1; KPNA2; KPNA3; KPNA4; KPNA5; IPO5; RPSA; KPNA7; RPL10A; NUP88; NUP98; RPS27L; RPL26L1; NUP54; POLR2A; POLR2B; POLR2C; POLR2D; POLR2E; POLR2F; POLR2G; POLR2H; POLR2I; POLR2J; POLR2K; POLR2L; NDC1; NUP133; EIF2AK2; DNAJC3; NUP107; RAN; RANBP2; RPL3; RPL3L; RPL4; RPL5; RPL6; RPL7; RPL7A; RPL8; RPL9; RPL10; RPL11; RPL12; RPL13; RPL15; RPL17; RPL18; RPL18A; RPL19; RPL21; RPL22; RPL23A; RPL24; RPL26; RPL27; RPL30; RPL27A; RPL28; RPL29; RPL31; RPL32; RPL34; RPL35A; RPL36AL; RPL37; RPL37A; RPL38; RPL39; RPL41; RPL36A; RPLP0; RPLP1; RPLP2; RPS2; RPS3; RPS3A; RPS4X; RPS4Y1; RPS5; RPS6; RPS7; RPS8; RPS9; RPS10; RPS11; RPS12; RPS13; RPS14; RPS15; RPS15A; RPS16; RPS17; RPS18; RPS19; RPS20; RPS21; RPS23; RPS24; RPS25; RPS26; RPS27; RPS27A; RPS28; RPS29; SEC13; TGFB1; TPR; UBA52; XPO1; NUP37; NUP85; NUP214; AAAS; PABPN1; CALR; SEH1L; CANX; RAE1; RPL14; RPL23; NUP155; ISG15; NUP93; NUP58; POM121; NUP153	8.92857
Reactome	Cytoprotection by HMOX1	8		0.480801	0.000508748	-	0.00227872	0.0121324	BPA_48h	65	LRPPRC; CARM1; NCOA2; TXNIP; NLRP3; COX20; COX4I1; COX5B; COX6A1; COX6B1; COX6C; COX7B; COX7C; COX8A; COX11; CREBBP; ALB; FABP1; NCOA6; SIN3B; SIN3A; COX18; HBA1; HBA2; HBB; HMOX1; HMOX2; ABCC1; MT-CO1; MT-CO2; MT-CO3; NDUFA4; NFE2L2; TACO1; COX16; CYCS; PPARA; MED1; STAP2; BACH1; PTK6; RXRA; SCO1; BLVRA; BLVRB; SMARCD3; STAT3; SURF1; TBL1X; TBL1XR1; MAFK; CHD9; HM13; COX14; HELZ2; NCOA1; HDAC3; COX19; COX7A2L; COX5A; NCOR1; NCOR2; TGS1; SCO2	12.3077
Reactome	Response of EIF2AK1 (HRI) to heme deficiency	10		0.0805622	0.00327645	-	0.0024389	0.0120669	PGBE_48h	18	CEBPB; CEBPG; DDIT3; EIF2S1; EIF2S3; ATF5; PPP1R15A; EIF2AK1; GRB10; ASNS; ATF3; ATF4; TRIB3; CHAC1; EIF2S2	55.5556
KEGG	Aldosterone synthesis and secretion	88	4	0.826191	0.205918	1	0.738319		BPA_1W	98	AGT; AGTR1; GNAQ; GNA11; PLCB1; PLCB2; PLCB3; PLCB4; ITPR1; ITPR2; ITPR3; PRKCA; PRKCB; PRKCG; PRKCE; PRKD3; PRKD2; PRKD1; CREB1; ATF2; ATF4; CREB3; CREB3L4; CREB3L2; CREB3L3; CREB3L1; CREB5; ATF6B; ATF1; DAGLB; DAGLA; KCNK3; KCNK9; KCNJ5; ATP1A1; ATP1A2; ATP1A3; ATP1A4; ATP1B4; ATP1B1; ATP1B2; ATP1B3; CACNA1G; CACNA1H; CACNA1I; CACNA1C; CACNA1D; CACNA1F; CACNA1S; ORAI1; CALML6; CALML5; CALM1; CALM2; CALM3; CALML3; CALML4; CAMK1D; CAMK1G; CAMK1; CAMK2A; CAMK2B; CAMK2D; CAMK2G; CAMK4; ATP2B1; ATP2B2; ATP2B3; ATP2B4; LIPE; LDLR; SCARB1; POMC; MC2R; GNAS; ADCY1; ADCY2; ADCY3; ADCY4; ADCY5; ADCY6; ADCY7; ADCY8; ADCY9; PRKACA; PRKACB; PRKACG; CYP11B2; STAR; NR4A2; NR4A1; CYP11A1; HSD3B1; HSD3B2; CYP21A2; NPPA; NPR1; PDE2A	89.7959
KEGG	Aldosterone synthesis and secretion	87	4	0.942164	0.24871	1	0.821032		BPA_48h	98	AGT; AGTR1; GNAQ; GNA11; PLCB1; PLCB2; PLCB3; PLCB4; ITPR1; ITPR2; ITPR3; PRKCA; PRKCB; PRKCG; PRKCE; PRKD3; PRKD2; PRKD1; CREB1; ATF2; ATF4; CREB3; CREB3L4; CREB3L2; CREB3L3; CREB3L1; CREB5; ATF6B; ATF1; DAGLB; DAGLA; KCNK3; KCNK9; KCNJ5; ATP1A1; ATP1A2; ATP1A3; ATP1A4; ATP1B4; ATP1B1; ATP1B2; ATP1B3; CACNA1G; CACNA1H; CACNA1I; CACNA1C; CACNA1D; CACNA1F; CACNA1S; ORAI1; CALML6; CALML5; CALM1; CALM2; CALM3; CALML3; CALML4; CAMK1D; CAMK1G; CAMK1; CAMK2A; CAMK2B; CAMK2D; CAMK2G; CAMK4; ATP2B1; ATP2B2; ATP2B3; ATP2B4; LIPE; LDLR; SCARB1; POMC; MC2R; GNAS; ADCY1; ADCY2; ADCY3; ADCY4; ADCY5; ADCY6; ADCY7; ADCY8; ADCY9; PRKACA; PRKACB; PRKACG; CYP11B2; STAR; NR4A2; NR4A1; CYP11A1; HSD3B1; HSD3B2; CYP21A2; NPPA; NPR1; PDE2A	88.7755
Reactome	ATF4 activates genes in response to endoplasmic reticulum stress	6		0.256383	0.00163934	-	0.00368794	0.0120669	PGBE_48h	28	CEBPB; CEBPG; EXOSC8; EXOSC6; DDIT3; DCP2; DIS3; ATF6; EXOSC7; EXOSC2; IGFBP1; CXCL8; ASNS; ATF3; ATF4; NFYA; NFYB; NFYC; PARN; EXOSC3; EXOSC1; EXOSC9; EXOSC4; EXOSC5; CCL2; KHSRP; HERPUD1	21.4286
Reactome	Iron uptake and transport	17		0.128066	0.00382735	-	0.00422552	0.24289	BPA_48h	60	TCIRG1; GLRX3; SLC46A1; ATP6V1G3; CP; ATP6V0E2; ATP6V0A2; ATP6V0D2; ATP6V1C2; FTH1; FTL; FBXL5; FLVCR1; SLC40A1; HFE; HMOX1; HMOX2; IREB2; LCN2; NEDD8; ACO1; SLC11A2; ATP6V0A4; SLC22A17; ATP6V1D; ATP6V1H; ATP6V1A; ATP6V1B1; ATP6V1B2; ATP6V0C; ATP6V1C1; ATP6V1E1; ATP6V0B; ATP6V1G2; ATP6V0A1; ATP6AP1; STEAP3; CAND1; MCOLN1; RPS27A; SKP1; TF; TFR2; TFRC; UBA52; UBB; UBC; STEAP4; CYBRD1; CUL1; ATP6V0E1; ATP6V1E2; ATP6V0D1; ATP6V1F; FTMT; ABCG2; ATP6V1G1; HEPH	28.3333
Reactome	Kinesins	9		0.000510657	1	-	0.00438134	0.733277	PGBE_1W	67	KIF20A; TUBA1B; TUBB3; TUBB4A; TUBB4B; CENPE; KIF1C; KIF2C; KIF3A; TUBA3E; KIF12; TUBA3D; KIF19; KIF18B; KLC3; KIF6; KIFAP3; KIF21B; KIF1B; KIF13B; KIF4A; KIF26A; KIF4B; RACGAP1; TUBB8; TUBB2B; KIF2A; KIF3C; KIF5A; KIF5B; KLC1; KIF11; KIFC1; KIF25; KIF22; TUBA8; KIF1A; KIF26B; KIF27; KIF21A; KIF16B; KIF15; KIF9; KLC2; TUBA4A; TUBA3C; TUBB2A; TUBA1A; TUBAL3; TUBB1; KIF18A; TUBB6; KIF2B; TUBA1C; KLC4; KIFC2; KIF3B; KIF23; KIF20B	13.4328
Reactome	HDR through Homologous Recombination (HRR) or Single Strand Annealing (SSA)	33		0.00250822	0.216935	-	0.00463392	0.0347156	BPA_1W	134	RAD50; CDK2; H2BC12L; ; KAT5; RAD51AP1; POLD3; TOPBP1; CHEK1; RMI2; H4C16; H2BC26; RAD9B; EME1; PPP4R2; RNF168; DNA2; EME2; ERCC1; ERCC4; SPIDR; ABL1; H2BC1; BABAM1; H2AX; H2BC5; H2BC3; HUS1; GEN1; MRE11; NBN; ATM; PCNA; POLK; SIRT6; PIAS4; UIMC1; RTEL1; POLE3; POLD1; POLD2; POLE; POLE2; POLH; ATR; SLX1A; TIPIN; PPP4C; H4C15; FIRRM; POLE4; POLD4; BARD1; RAD1; RAD9A; RAD17; RAD51; RAD51C; RAD51B; RAD51D; RAD52; RBBP8; RFC1; RFC2; RFC3; RFC4; RFC5; RNF4; RPA1; RPA2; RPA3; RPS27A; CLSPN; FIGNL1; BLM; SUMO2; BRCA1; BRCA2; TOP3A; TP53BP1; UBA52; UBB; UBC; UBE2I; UBE2N; UBE2V2; NSD2; WRN; XRCC2; XRCC3; SLX1B; BRCC3; PALB2; SEM1; RMI1; MUS81; H3-4; H4C9; H2BC8; H2BC13; H2BC15; H2BC14; H2BC7; H2BC6; H2BC9; H2BC10; H2BC4; H2BC17; H2BC21; H4C1; H4C4; H4C6; H4C12; H4C11; H4C3; H4C8; H4C2; H4C5; H4C13; RHNO1; H4C14; BRIP1; ATRIP; ABRAXAS1; SLX4; H2BC12; CCNA2; CCNA1; TIMELESS; HERC2; H2BC11; RNF8; EXO1; BABAM2; MDC1	24.6269
Reactome	ATF6 (ATF6-alpha) activates chaperone genes	7		0.0186899	0.030499	-	0.004828	0.00304309	PGBE_1W	15	DDIT3; ATF6; HSPA5; ATF4; NFYA; NFYB; NFYC; HSP90B1; XBP1; CALR	46.6667
Reactome	Regulation of mRNA stability by proteins that bind AU-rich elements	24		0.00262672	0.21996	-	0.00488584	0.00870622	BPA_1W	89	PSME3; PSMD14; EXOSC8; EXOSC6; PSMB11; MAPK14; PSMA8; DCP2; EIF4G1; ELAVL1; AKT1; DIS3; EXOSC7; PSME4; EXOSC2; PABPC1; HNRNPD; HSPA1A; HSPA1B; HSPA8; HSPB1; TNPO1; PARN; EXOSC3; EXOSC1; EXOSC9; XRN1; EXOSC4; PRKCA; PRKCD; DCP1A; MAPK11; PSMA1; PSMA2; PSMA3; PSMA4; PSMA5; PSMA6; PSMA7; PSMB1; PSMB2; PSMB3; EXOSC5; PSMB4; PSMB5; PSMB6; PSMB7; PSMB8; PSMB9; PSMB10; PSMC1; PSMC2; PSMC3; PSMC4; PSMC5; PSMC6; PSMD1; PSMD2; PSMD3; PSMD4; PSMD5; PSMD7; PSMD8; PSMD9; PSMD10; PSMD11; PSMD12; PSMD13; PSME1; PSME2; RPS27A; SET; ZFP36L1; UBA52; UBB; UBC; XPO1; YWHAB; YWHAZ; ZFP36; SEM1; NUP214; ANP32A; KHSRP; TNFSF13; MAPKAPK2; PSMF1; PSMD6	26.9663
KEGG	Aldosterone synthesis and secretion	83	4	0.82715	0.632411	1	0.971879		PGBE_1W	98	AGT; AGTR1; GNAQ; GNA11; PLCB1; PLCB2; PLCB3; PLCB4; ITPR1; ITPR2; ITPR3; PRKCA; PRKCB; PRKCG; PRKCE; PRKD3; PRKD2; PRKD1; CREB1; ATF2; ATF4; CREB3; CREB3L4; CREB3L2; CREB3L3; CREB3L1; CREB5; ATF6B; ATF1; DAGLB; DAGLA; KCNK3; KCNK9; KCNJ5; ATP1A1; ATP1A2; ATP1A3; ATP1A4; ATP1B4; ATP1B1; ATP1B2; ATP1B3; CACNA1G; CACNA1H; CACNA1I; CACNA1C; CACNA1D; CACNA1F; CACNA1S; ORAI1; CALML6; CALML5; CALM1; CALM2; CALM3; CALML3; CALML4; CAMK1D; CAMK1G; CAMK1; CAMK2A; CAMK2B; CAMK2D; CAMK2G; CAMK4; ATP2B1; ATP2B2; ATP2B3; ATP2B4; LIPE; LDLR; SCARB1; POMC; MC2R; GNAS; ADCY1; ADCY2; ADCY3; ADCY4; ADCY5; ADCY6; ADCY7; ADCY8; ADCY9; PRKACA; PRKACB; PRKACG; CYP11B2; STAR; NR4A2; NR4A1; CYP11A1; HSD3B1; HSD3B2; CYP21A2; NPPA; NPR1; PDE2A	84.6939
Reactome	Cell Cycle Checkpoints	20		0.000898793	0.689888	-	0.00519968	1.51695e-06	BPA_1W	294	CENPS-CORT; PMF1-BGLAP; RAD50; CDK2; PSME3; PSMD14; CDKN1A; CDKN1B; H2BC12L; ; CDKN2A; ANAPC10; NDC80; KAT5; CENPA; CENPC; CENPE; CENPF; NUDC; DBF4; YWHAQ; KIF2C; UBE2C; TOPBP1; CHEK1; ZWINT; CHEK2; PMF1; RMI2; ANAPC16; H4C16; PSMB11; H2BC26; DYNLL2; PSMA8; RAD9B; SPC24; SGO2; SGO1; RNF168; DNA2; DYNC1H1; DYNC1I1; DYNC1I2; DYNC1LI2; SKA1; MAPRE1; CLASP2; PSME4; NUP160; CLASP1; ITGB3BP; ORC6; ORC3; CDC26; CENPI; H2BC1; ANAPC15; AHCTF1; NSL1; ZNF385A; UBE2S; SFN; BABAM1; ANAPC2; ANAPC4; H2AX; H2BC5; H2BC3; BIRC5; HUS1; SKA2; NUP43; INCENP; CENPS; KIF2A; CENPP; MAD2L1; MCM2; MCM3; MCM4; MCM5; MCM6; MCM7; MDM2; MDM4; MRE11; NBN; ATM; NUP98; ORC1; ORC2; ORC4; ORC5; PAFAH1B1; DYNC1LI1; PHF20; ANAPC5; GTSE1; ANAPC11; PIAS4; UIMC1; PLK1; ATR; NDE1; ERCC6L; SPDL1; PPP1CC; ZWILCH; CDCA8; PPP2CA; PPP2CB; CENPQ; PPP2R1A; PPP2R1B; PPP2R5A; PPP2R5B; PPP2R5C; PPP2R5D; PPP2R5E; MCM10; H4C15; NUP133; CENPN; RCC2; PSMA1; PSMA2; PSMA3; PSMA4; PSMA5; PSMA6; PSMA7; PSMB1; PSMB2; PSMB3; PSMB4; PSMB5; PSMB6; PSMB7; PSMB8; PSMB9; PSMB10; PSMC1; PSMC2; PSMC3; PSMC4; PSMC5; PSMC6; PCBP4; PSMD1; PSMD2; KNL1; PSMD3; PSMD4; PSMD5; NUP107; PSMD7; PSMD8; PSMD9; PSMD10; PSMD11; PSMD12; PSMD13; PSME1; PSME2; SPC25; TAOK1; BARD1; RAD1; RAD9A; RAD17; RANBP2; RANGAP1; RBBP8; RFC2; RFC3; RFC4; RFC5; RPA1; RPA2; RPA3; RPS27; RPS27A; CLIP1; SEC13; CLSPN; BLM; CENPK; COP1; ANAPC1; CENPH; BRCA1; BUB1; BUB1B; TOP3A; TP53; TP53BP1; UBA52; UBB; UBC; UBE2D1; UBE2E1; UBE2N; UBE2V2; WEE1; NSD2; WRN; XPO1; YWHAB; YWHAE; YWHAG; YWHAH; YWHAZ; MIS12; CENPM; NUP37; CENPO; BRCC3; CENPU; SEM1; NUP85; DSN1; RMI1; CENPT; B9D2; NDEL1; SEH1L; KIF18A; H3-4; H4C9; CDC7; CDC45; H2BC8; H2BC13; H2BC15; H2BC14; H2BC7; H2BC6; H2BC9; H2BC10; H2BC4; H2BC17; H2BC21; NUF2; H4C1; H4C4; H4C6; H4C12; H4C11; H4C3; H4C8; H4C2; H4C5; H4C13; RHNO1; H4C14; MAD1L1; BRIP1; ATRIP; ABRAXAS1; MCM8; KIF2B; H2BC12; DYNLL1; CDC23; CDC16; CCNA2; CCNA1; CCNB1; HERC2; H2BC11; CCNE1; RNF8; PKMYT1; CCNB2; CCNE2; EXO1; CENPL; ZW10; BUB3; AURKB; PSMF1; BABAM2; MDC1; KNTC1; CKAP5; CDK1; PSMD6; CDC6; CDC20; CDC25A; CDC25C; CDC27	6.80272
Reactome	Regulation of mitotic cell cycle	12		0.0014961	0.442932	-	0.0055129	1.51695e-06	BPA_1W	87	CDK2; PSME3; PSMD14; ANAPC10; UBE2C; ANAPC16; PSMB11; PSMA8; PSME4; CDC26; ANAPC15; FBXO5; UBE2S; ANAPC2; ANAPC4; MAD2L1; NEK2; FZR1; ANAPC5; ANAPC11; PLK1; PSMA1; PSMA2; PSMA3; PSMA4; PSMA5; PSMA6; PSMA7; PSMB1; PSMB2; PSMB3; PSMB4; PSMB5; PSMB6; PSMB7; PSMB8; PSMB9; PSMB10; PSMC1; PSMC2; PSMC3; PSMC4; PSMC5; PSMC6; PSMD1; PSMD2; PSMD3; PSMD4; PSMD5; PSMD7; PSMD8; PSMD9; PSMD10; PSMD11; PSMD12; PSMD13; PSME1; PSME2; RB1; RPS27A; ANAPC1; SKP1; SKP2; AURKA; BUB1B; UBA52; UBB; UBC; UBE2D1; UBE2E1; SEM1; CUL1; CDC14A; CDC23; CDC16; CCNA2; CCNA1; CCNB1; BTRC; BUB3; AURKB; PTTG1; PSMF1; CDK1; PSMD6; CDC20; CDC27	13.7931
Reactome	DNA Replication Pre-Initiation	16		0.000736388	1	-	0.00604851	0.000618635	BPA_48h	172	CDK2; PSME3; PSMD14; H2BC12L; ; ANAPC10; DBF4; UBE2C; ANAPC16; H4C16; H3C14; H2BC26; ORC6; ORC3; KPNA6; POLA2; CDC26; H2BC1; ANAPC15; UBE2S; ANAPC2; RPA4; ANAPC4; H2AC8; H2AC7; H2AX; H2BC5; H2BC3; H3-3A; H3-3B; H3C15; KPNA1; KPNB1; MCM2; MCM3; MCM4; MCM5; MCM6; MCM7; H2AB1; ORC1; ORC2; ORC4; ORC5; GMNN; FZR1; ANAPC5; ANAPC11; POLE3; POLA1; POLE; POLE2; MCM10; H4C15; PRIM1; PRIM2; H2AJ; POLE4; PSMA1; PSMA2; PSMA3; PSMA4; PSMA5; PSMA6; PSMA7; PSMB1; PSMB2; PSMB3; PSMB4; PSMB5; PSMB6; PSMB7; PSMB8; PSMB9; PSMB10; PSMC1; PSMC2; PSMC3; PSMC4; PSMC5; PSMC6; PSMD1; PSMD2; PSMD3; PSMD4; PSMD5; PSMD7; PSMD8; PSMD9; PSMD10; PSMD11; PSMD12; PSMD13; PSME1; PSME2; RPA1; RPA2; RPA3; RPS27A; ANAPC1; H3C13; H2AC19; UBA52; UBB; UBC; UBE2D1; UBE2E1; SEM1; CDT1; H4C9; CDC7; CDC45; H2AC14; H2AC6; H2AC4; H2AC18; H2AC20; H2BC8; H2BC13; H2BC15; H2BC14; H2BC7; H2BC6; H2BC9; H2BC10; H2BC4; H2BC17; H2BC21; H3C1; H3C4; H3C3; H3C6; H3C11; H3C8; H3C12; H3C10; H3C2; H4C1; H4C4; H4C6; H4C12; H4C11; H4C3; H4C8; H4C2; H4C5; H4C13; H4C14; MCM8; H2BC12; CDC23; CDC16; H3C7; H2BC11; H2AZ2; PSMF1; PSMD6; CDC6; CDC27	9.30233
Reactome	Class I MHC mediated antigen processing & presentation	11		0.00257409	0.298456	-	0.0062777	0.656663	BPA_1W	447	ASB3; HUWE1; BCAP31; RNF41; PSME3; PSMD14; STUB1; TRAIP; KLHL41; TLR6; ANAPC10; UBAC1; ARIH2; SEC24B; UBE2E3; SEC23A; LRRC41; FBXW10; ATG7; RBCK1; SEC24A; SEC61B; WWP1; UBE2C; GLMN; KLHL2; TRIM9; TIRAP; CHUK; FBXO32; FBXO17; UBE2J2; PSMB11; LRR1; FBXO27; ASB17; RNF19B; TRIM71; TRIM50; ASB10; ASB11; ASB5; ASB6; ASB7; ASB8; ASB9; TRIM69; UBE2F; MIB2; ASB15; ASB14; ASB12; HECTD2; PSMA8; FBXL14; FBXL16; UBE2U; FBXO41; CTSL; CTSV; DTX3L; CTSS; CYBA; CYBB; RNF217; KCTD7; CBLL2; UBR1; KCTD6; FBXO15; FCGR1A; RNF182; FBXL13; ZNRF2; FGA; FGB; FGG; ATG14; SEC31A; UBOX5; TRIM32; FBXO21; FBXL7; PSME4; FBXW11; MGRN1; UBR2; NEDD4L; UBR4; UFL1; SEC61G; MKRN1; LY96; CDC26; RNF144B; FBXO7; HECTD1; ANAPC13; RNF19A; RCHY1; LTN1; HERC4; WSB1; FBXW2; FBXL3; FBXO2; FBXL5; FBXL4; KLHL3; FBXW8; FBXO22; FBXO10; FBXO9; FBXO6; FBXO4; RNF115; KLHL20; UBE2S; FBXL22; FBXW12; MYLIP; PDIA3; ANAPC2; SEC61A1; ANAPC4; PIK3R4; UBE2K; HLA-A; HLA-B; HLA-C; HLA-E; HLA-F; HLA-G; HMGB1; HSPA5; IKBKB; ITGAV; ITGB5; PEDS1-UBE2V1; KBTBD13; LMO7; ASB18; LNPEP; MRC1; TRIM37; MYD88; NCF2; NCF4; NEDD4; CD207; PRKN; KLHL5; SAR1B; ASB3; RLIM; HERC5; MEX3C; FZR1; ANAPC5; RNF138; UBE2J1; ANAPC11; UBE2D4; ASB1; ASB4; ASB2; FBXO40; ERAP1; PIK3C3; BTBD1; FBXW5; FBXL19; RNF111; FBXL12; UBE2R2; HERC6; DET1; KLHL11; SEC61A2; RNF220; UBA6; UBE2W; FBXW7; FBXL8; TRIM36; UBE2Q1; RNF126; RNF130; RNF114; KLHL9; TRIM39; B2M; PSMA1; PSMA2; PSMA3; PSMA4; PSMA5; PSMA6; PSMA7; PSMB1; PSMB2; PSMB3; PSMB4; PSMB5; PSMB6; PSMB7; PSMB8; PSMB9; PSMB10; PSMC1; PSMC2; PSMC3; PSMC4; PSMC5; PSMC6; PSMD1; PSMD2; PSMD3; PSMD4; PSMD5; PSMD7; PSMD8; PSMD9; SMURF1; PSMD10; PSMD11; PSMD12; PSMD13; PSME1; PSME2; HECW2; HACE1; KLHL42; SH3RF1; RNF213; RBBP6; RNF4; RNF6; RPS27A; S100A1; S100A8; S100A9; RNF123; UBE2O; SEC13; ERAP2; BLMH; PJA1; RNF25; KLHL25; FBXW4; ANAPC1; UNKL; SMURF2; SIAH1; SIAH2; SKP1; SKP2; UBE2Z; NCF1; TRIM21; STX4; TAP1; TAP2; TAPBP; ELOC; ELOB; BTK; THOP1; TLR1; TLR2; TLR4; TPP2; UBA52; UBB; UBC; UBA1; UBA7; UBE2A; UBE2B; UBE2D1; UBE2D2; UBE2D3; UBE2E1; UBE2E2; UBE2G1; UBE2G2; UBE2H; UBE2L3; UBE2N; UBE2V1; UBE2V2; UBE3A; VHL; ZBTB16; FBXL15; HECTD3; ASB13; SEM1; FBXO31; UBA5; FBXL18; SPSB1; RNF34; FBXO11; CUL5; CALR; GAN; TRIM11; CANX; ; ITCH; KBTBD7; FBXO30; TRAF7; FBXW9; CUL3; CUL2; CUL1; KBTBD8; TRIM63; LNX1; SPSB2; KLHL22; ZNRF1; FBXL20; IKBKG; SOCS1; VAMP8; BECN1; CBLB; CDC23; SNAP23; CDC16; TRIM4; ; HERC3; HERC2; HERC1; BTRC; KBTBD6; CCNF; UBE3B; UBE3D; BTBD6; SOCS3; KLHL13; UBA3; UBE2M; LRSAM1; TRIM41; LONRF1; SPSB4; UBE2L6; ASB16; CD14; UBE2Q2; TRIP12; VAMP3; UBE4A; FBXO44; CD36; PSMF1; NPEPPS; SEC22B; RNF14; RNF7; SEC24C; DZIP3; UBE3C; DCAF1; KEAP1; CUL7; PSMD6; PJA2; AREL1; SEC24D; MRC2; KLHL21; CDC20; CDC27; CDC34; RBX1	2.46085
KEGG	Aldosterone synthesis and secretion	83	4	0.566423	1	1	0.97989		PGBE_48h	98	AGT; AGTR1; GNAQ; GNA11; PLCB1; PLCB2; PLCB3; PLCB4; ITPR1; ITPR2; ITPR3; PRKCA; PRKCB; PRKCG; PRKCE; PRKD3; PRKD2; PRKD1; CREB1; ATF2; ATF4; CREB3; CREB3L4; CREB3L2; CREB3L3; CREB3L1; CREB5; ATF6B; ATF1; DAGLB; DAGLA; KCNK3; KCNK9; KCNJ5; ATP1A1; ATP1A2; ATP1A3; ATP1A4; ATP1B4; ATP1B1; ATP1B2; ATP1B3; CACNA1G; CACNA1H; CACNA1I; CACNA1C; CACNA1D; CACNA1F; CACNA1S; ORAI1; CALML6; CALML5; CALM1; CALM2; CALM3; CALML3; CALML4; CAMK1D; CAMK1G; CAMK1; CAMK2A; CAMK2B; CAMK2D; CAMK2G; CAMK4; ATP2B1; ATP2B2; ATP2B3; ATP2B4; LIPE; LDLR; SCARB1; POMC; MC2R; GNAS; ADCY1; ADCY2; ADCY3; ADCY4; ADCY5; ADCY6; ADCY7; ADCY8; ADCY9; PRKACA; PRKACB; PRKACG; CYP11B2; STAR; NR4A2; NR4A1; CYP11A1; HSD3B1; HSD3B2; CYP21A2; NPPA; NPR1; PDE2A	84.6939
Reactome	HDR through MMEJ (alt-NHEJ)	2		0.00790815	0.104645	-	0.00670069	0.361906	PGBE_1W	12	PARP2; RAD50; POLQ; PARP1; FEN1; LIG3; MRE11; NBN; RAD52; RBBP8; BRCA2; XRCC1	16.6667
KEGG	Aldosterone-regulated sodium reabsorption	34	2	0.908077	0.705015	1	0.98938		BPA_1W	38	HSD11B2; NR3C2; SCNN1A; SCNN1B; SCNN1G; SGK1; KCNJ1; NHERF2; NEDD4L; SFN; KRAS; ATP1A1; ATP1A2; ATP1A3; ATP1A4; ATP1B4; ATP1B1; ATP1B2; ATP1B3; FXYD2; FXYD4; INS; IGF1; INSR; IRS1; P3R3URF-PIK3R3; PIK3R1; PIK3R2; PIK3R3; PIK3CA; PIK3CB; PIK3CD; PDPK1; PRKCA; PRKCB; PRKCG; MAPK1; MAPK3	89.4737
Reactome	ATF6 (ATF6-alpha) activates chaperone genes	7		0.0225339	0.0503995	-	0.0088363	9.04775e-08	BPA_1W	15	DDIT3; ATF6; HSPA5; ATF4; NFYA; NFYB; NFYC; HSP90B1; XBP1; CALR	46.6667
KEGG	Aldosterone-regulated sodium reabsorption	31	2	1	1	1	1		BPA_48h	38	HSD11B2; NR3C2; SCNN1A; SCNN1B; SCNN1G; SGK1; KCNJ1; NHERF2; NEDD4L; SFN; KRAS; ATP1A1; ATP1A2; ATP1A3; ATP1A4; ATP1B4; ATP1B1; ATP1B2; ATP1B3; FXYD2; FXYD4; INS; IGF1; INSR; IRS1; P3R3URF-PIK3R3; PIK3R1; PIK3R2; PIK3R3; PIK3CA; PIK3CB; PIK3CD; PDPK1; PRKCA; PRKCB; PRKCG; MAPK1; MAPK3	81.5789
KEGG	Alzheimer disease	342		1.69866e-05	0.0896848	-	2.19292e-05		BPA_48h	387	ADAM10; ADAM17; APP; NAE1; APBB1; GAPDH; BACE1; BACE2; RTN3; RTN4; PSENEN; PSEN1; PSEN2; NCSTN; APH1A; APH1B; IDE; MME; MAPT; ND1; ND2; ND3; ND4; ND4L; ND5; ND6; NDUFV1; NDUFV2; NDUFV3; NDUFA1; NDUFA2; NDUFA3; NDUFA4; NDUFA4L2; NDUFA5; NDUFA6; NDUFA7; NDUFA8; NDUFA9; NDUFA10; NDUFAB1; NDUFA11; NDUFA12; NDUFA13; NDUFB1; NDUFB2; NDUFB3; NDUFB4; NDUFB5; NDUFB6; NDUFB7; NDUFB8; NDUFB9; NDUFB10; NDUFB11; NDUFS1; NDUFS2; NDUFS3; NDUFS4; NDUFS5; NDUFS6; NDUFS7; NDUFS8; NDUFC1; NDUFC2-KCTD14; NDUFC2; SDHA; SDHB; SDHC; SDHD; UQCRFS1; CYTB; CYC1; UQCRC1; UQCRC2; UQCRHL; UQCRH; UQCRB; UQCRQ; UQCR10; UQCR11; COX3; COX1; COX2; COX4I1; COX4I2; COX5A; COX5B; COX6A1; COX6A2; COX6B2; COX6B1; COX6C; COX7A1; COX7A2; COX7A2L; COX7B; COX7B2; COX7C; COX8A; COX8C; ATP5F1A; ATP5F1B; ATP5F1C; ATP5F1D; ATP5F1E; ATP6; ATP5PB; ATP5MC1; ATP5MC2; ATP5MC3; ATP5PD; ATP5PO; ATP5PF; ATP8; HSD17B10; PPID; VDAC1; VDAC2; VDAC3; SLC25A4; SLC25A5; SLC25A6; SLC25A31; PPIF; LPL; APOE; LRP1; FAS; TNFRSF1A; FADD; CASP8; BID; CALML6; CALML5; CALM1; CALM2; CALM3; CALML3; CALML4; PPP3CA; PPP3CB; PPP3CC; PPP3R1; PPP3R2; BAD; CYCS; APAF1; CASP9; CASP3; CHRM1; CHRM3; CHRM5; GRM5; GNAQ; PLCB1; PLCB2; PLCB3; PLCB4; GRIN1; GRIN2A; GRIN2B; GRIN2C; GRIN2D; CACNA1C; CACNA1D; CACNA1F; CACNA1S; CHRNA7; CHRFAM7A; MCU; MAPK1; MAPK3; RYR3; ITPR1; ITPR2; ITPR3; ATP2A1; ATP2A2; ATP2A3; ATF6; XBP1; DDIT3; ERN1; EIF2AK3; TRAF2; MAP3K5; MAP2K7; MAPK8; MAPK9; MAPK10; EIF2S1; ATF4; PSMA6; PSMA2; PSMA4; PSMA8; PSMA7; PSMA5; PSMA1; PSMA3; PSMB6; PSMB7; PSMB3; PSMB2; PSMB5; PSMB1; PSMB4; PSMC2; PSMC1; PSMC4; PSMC6; PSMC3; PSMC5; PSMD2; PSMD1; PSMD3; PSMD9; PSMD12; PSMD11; PSMD6; PSMD7; PSMD13; PSMD4; PSMD14; PSMD8; ADRM1; SEM1; CASP12; NOS1; CAPN1; CAPN2; CDK5R1; SLC39A1; SLC39A3; SLC39A2; SLC39A4; SLC39A5; SLC39A6; SLC39A7; SLC39A8; SLC39A9; SLC39A10; SLC39A11; SLC39A12; SLC39A13; SLC39A14; SLC11A2; CDK5; GSK3B; CASP7; DKK1; DKK4; DKK2; WNT1; WNT2; WNT2B; WNT3; WNT3A; WNT4; WNT5A; WNT5B; WNT6; WNT7A; WNT7B; WNT8A; WNT8B; WNT9A; WNT9B; WNT10B; WNT10A; WNT11; WNT16; FZD1; FZD7; FZD2; FZD3; FZD4; FZD5; FZD8; FZD6; FZD10; FZD9; LRP6; LRP5; TPTEP2-CSNK1E; CSNK1E; DVL1; DVL2; DVL3; FRAT1; FRAT2; CSNK2A1; CSNK2A2; CSNK2A3; CSNK2B; AXIN1; AXIN2; APC2; APC; CTNNB1; CSNK1A1L; CSNK1A1; KIF5A; KIF5B; KIF5C; KLC3; KLC1; KLC2; KLC4; TUBA1B; TUBA3E; TUBA3D; TUBA8; TUBA4A; TUBA3C; TUBA1A; TUBAL3; TUBA1C; TUBB3; TUBB4A; TUBB4B; TUBB; TUBB8B; TUBB8; TUBB2B; TUBB2A; TUBB1; TUBB6; AGER; HRAS; KRAS; NRAS; ARAF; BRAF; RAF1; MAP2K1; MAP2K2; NOX1; CYBB; NOX4; RELA; NFKB1; NOS2; PTGS2; TNF; IL6; IL1A; IL1B; CSF1; SNCA; EIF2AK2; CHUK; IKBKB; IKBKG; INS; INSR; IRS1; IRS2; IRS4; P3R3URF-PIK3R3; PIK3R1; PIK3R2; PIK3R3; PIK3CA; PIK3CB; PIK3CD; AKT3; AKT1; AKT2; MTOR; ULK1; ULK2; ATG101; ATG13; RB1CC1; AMBRA1; BECN2; BECN1; PIK3R4; ATG14; NRBF2; PIK3C3; ATG2A; ATG2B; WIPI2; WIPI1	88.3721
KEGG	Alzheimer disease	342		0.0175236	0.318966	-	0.0345811		BPA_1W	387	ADAM10; ADAM17; APP; NAE1; APBB1; GAPDH; BACE1; BACE2; RTN3; RTN4; PSENEN; PSEN1; PSEN2; NCSTN; APH1A; APH1B; IDE; MME; MAPT; ND1; ND2; ND3; ND4; ND4L; ND5; ND6; NDUFV1; NDUFV2; NDUFV3; NDUFA1; NDUFA2; NDUFA3; NDUFA4; NDUFA4L2; NDUFA5; NDUFA6; NDUFA7; NDUFA8; NDUFA9; NDUFA10; NDUFAB1; NDUFA11; NDUFA12; NDUFA13; NDUFB1; NDUFB2; NDUFB3; NDUFB4; NDUFB5; NDUFB6; NDUFB7; NDUFB8; NDUFB9; NDUFB10; NDUFB11; NDUFS1; NDUFS2; NDUFS3; NDUFS4; NDUFS5; NDUFS6; NDUFS7; NDUFS8; NDUFC1; NDUFC2-KCTD14; NDUFC2; SDHA; SDHB; SDHC; SDHD; UQCRFS1; CYTB; CYC1; UQCRC1; UQCRC2; UQCRHL; UQCRH; UQCRB; UQCRQ; UQCR10; UQCR11; COX3; COX1; COX2; COX4I1; COX4I2; COX5A; COX5B; COX6A1; COX6A2; COX6B2; COX6B1; COX6C; COX7A1; COX7A2; COX7A2L; COX7B; COX7B2; COX7C; COX8A; COX8C; ATP5F1A; ATP5F1B; ATP5F1C; ATP5F1D; ATP5F1E; ATP6; ATP5PB; ATP5MC1; ATP5MC2; ATP5MC3; ATP5PD; ATP5PO; ATP5PF; ATP8; HSD17B10; PPID; VDAC1; VDAC2; VDAC3; SLC25A4; SLC25A5; SLC25A6; SLC25A31; PPIF; LPL; APOE; LRP1; FAS; TNFRSF1A; FADD; CASP8; BID; CALML6; CALML5; CALM1; CALM2; CALM3; CALML3; CALML4; PPP3CA; PPP3CB; PPP3CC; PPP3R1; PPP3R2; BAD; CYCS; APAF1; CASP9; CASP3; CHRM1; CHRM3; CHRM5; GRM5; GNAQ; PLCB1; PLCB2; PLCB3; PLCB4; GRIN1; GRIN2A; GRIN2B; GRIN2C; GRIN2D; CACNA1C; CACNA1D; CACNA1F; CACNA1S; CHRNA7; CHRFAM7A; MCU; MAPK1; MAPK3; RYR3; ITPR1; ITPR2; ITPR3; ATP2A1; ATP2A2; ATP2A3; ATF6; XBP1; DDIT3; ERN1; EIF2AK3; TRAF2; MAP3K5; MAP2K7; MAPK8; MAPK9; MAPK10; EIF2S1; ATF4; PSMA6; PSMA2; PSMA4; PSMA8; PSMA7; PSMA5; PSMA1; PSMA3; PSMB6; PSMB7; PSMB3; PSMB2; PSMB5; PSMB1; PSMB4; PSMC2; PSMC1; PSMC4; PSMC6; PSMC3; PSMC5; PSMD2; PSMD1; PSMD3; PSMD9; PSMD12; PSMD11; PSMD6; PSMD7; PSMD13; PSMD4; PSMD14; PSMD8; ADRM1; SEM1; CASP12; NOS1; CAPN1; CAPN2; CDK5R1; SLC39A1; SLC39A3; SLC39A2; SLC39A4; SLC39A5; SLC39A6; SLC39A7; SLC39A8; SLC39A9; SLC39A10; SLC39A11; SLC39A12; SLC39A13; SLC39A14; SLC11A2; CDK5; GSK3B; CASP7; DKK1; DKK4; DKK2; WNT1; WNT2; WNT2B; WNT3; WNT3A; WNT4; WNT5A; WNT5B; WNT6; WNT7A; WNT7B; WNT8A; WNT8B; WNT9A; WNT9B; WNT10B; WNT10A; WNT11; WNT16; FZD1; FZD7; FZD2; FZD3; FZD4; FZD5; FZD8; FZD6; FZD10; FZD9; LRP6; LRP5; TPTEP2-CSNK1E; CSNK1E; DVL1; DVL2; DVL3; FRAT1; FRAT2; CSNK2A1; CSNK2A2; CSNK2A3; CSNK2B; AXIN1; AXIN2; APC2; APC; CTNNB1; CSNK1A1L; CSNK1A1; KIF5A; KIF5B; KIF5C; KLC3; KLC1; KLC2; KLC4; TUBA1B; TUBA3E; TUBA3D; TUBA8; TUBA4A; TUBA3C; TUBA1A; TUBAL3; TUBA1C; TUBB3; TUBB4A; TUBB4B; TUBB; TUBB8B; TUBB8; TUBB2B; TUBB2A; TUBB1; TUBB6; AGER; HRAS; KRAS; NRAS; ARAF; BRAF; RAF1; MAP2K1; MAP2K2; NOX1; CYBB; NOX4; RELA; NFKB1; NOS2; PTGS2; TNF; IL6; IL1A; IL1B; CSF1; SNCA; EIF2AK2; CHUK; IKBKB; IKBKG; INS; INSR; IRS1; IRS2; IRS4; P3R3URF-PIK3R3; PIK3R1; PIK3R2; PIK3R3; PIK3CA; PIK3CB; PIK3CD; AKT3; AKT1; AKT2; MTOR; ULK1; ULK2; ATG101; ATG13; RB1CC1; AMBRA1; BECN2; BECN1; PIK3R4; ATG14; NRBF2; PIK3C3; ATG2A; ATG2B; WIPI2; WIPI1	88.3721
Reactome	Response of EIF2AK4 (GCN2) to amino acid deficiency	8		0.326343	0.00491131	-	0.0119183	0.0120669	PGBE_48h	105	CEBPB; CEBPG; GCN1; RPL35; RPL39L; ATF2; RPS4Y2; RPL10L; DDIT3; EIF2S1; EIF2S3; RPL22L1; FAU; RPL13A; RPL36; RPSA; ASNS; EIF2AK4; ATF3; ATF4; RPL10A; RPS27L; RPL26L1; IMPACT; TRIB3; RPL3; RPL3L; RPL4; RPL5; RPL6; RPL7; RPL7A; RPL8; RPL9; RPL10; RPL11; RPL12; RPL13; RPL15; RPL17; RPL18; RPL18A; RPL19; RPL21; RPL22; RPL23A; RPL24; RPL26; RPL27; RPL30; RPL27A; RPL28; RPL29; RPL31; RPL32; RPL34; RPL35A; RPL36AL; RPL37; RPL37A; RPL38; RPL39; RPL41; RPL36A; RPLP0; RPLP1; RPLP2; RPS2; RPS3; RPS3A; RPS4X; RPS4Y1; RPS5; RPS6; RPS7; RPS8; RPS9; RPS10; RPS11; RPS12; RPS13; RPS14; RPS15; RPS15A; RPS16; RPS17; RPS18; RPS19; RPS20; RPS21; RPS23; RPS24; RPS25; RPS26; RPS27; RPS27A; RPS28; RPS29; UBA52; EIF2S2; RPL14; RPL23	7.61905
KEGG	Alzheimer disease	331		0.0456514	1	-	0.186565		PGBE_48h	387	ADAM10; ADAM17; APP; NAE1; APBB1; GAPDH; BACE1; BACE2; RTN3; RTN4; PSENEN; PSEN1; PSEN2; NCSTN; APH1A; APH1B; IDE; MME; MAPT; ND1; ND2; ND3; ND4; ND4L; ND5; ND6; NDUFV1; NDUFV2; NDUFV3; NDUFA1; NDUFA2; NDUFA3; NDUFA4; NDUFA4L2; NDUFA5; NDUFA6; NDUFA7; NDUFA8; NDUFA9; NDUFA10; NDUFAB1; NDUFA11; NDUFA12; NDUFA13; NDUFB1; NDUFB2; NDUFB3; NDUFB4; NDUFB5; NDUFB6; NDUFB7; NDUFB8; NDUFB9; NDUFB10; NDUFB11; NDUFS1; NDUFS2; NDUFS3; NDUFS4; NDUFS5; NDUFS6; NDUFS7; NDUFS8; NDUFC1; NDUFC2-KCTD14; NDUFC2; SDHA; SDHB; SDHC; SDHD; UQCRFS1; CYTB; CYC1; UQCRC1; UQCRC2; UQCRHL; UQCRH; UQCRB; UQCRQ; UQCR10; UQCR11; COX3; COX1; COX2; COX4I1; COX4I2; COX5A; COX5B; COX6A1; COX6A2; COX6B2; COX6B1; COX6C; COX7A1; COX7A2; COX7A2L; COX7B; COX7B2; COX7C; COX8A; COX8C; ATP5F1A; ATP5F1B; ATP5F1C; ATP5F1D; ATP5F1E; ATP6; ATP5PB; ATP5MC1; ATP5MC2; ATP5MC3; ATP5PD; ATP5PO; ATP5PF; ATP8; HSD17B10; PPID; VDAC1; VDAC2; VDAC3; SLC25A4; SLC25A5; SLC25A6; SLC25A31; PPIF; LPL; APOE; LRP1; FAS; TNFRSF1A; FADD; CASP8; BID; CALML6; CALML5; CALM1; CALM2; CALM3; CALML3; CALML4; PPP3CA; PPP3CB; PPP3CC; PPP3R1; PPP3R2; BAD; CYCS; APAF1; CASP9; CASP3; CHRM1; CHRM3; CHRM5; GRM5; GNAQ; PLCB1; PLCB2; PLCB3; PLCB4; GRIN1; GRIN2A; GRIN2B; GRIN2C; GRIN2D; CACNA1C; CACNA1D; CACNA1F; CACNA1S; CHRNA7; CHRFAM7A; MCU; MAPK1; MAPK3; RYR3; ITPR1; ITPR2; ITPR3; ATP2A1; ATP2A2; ATP2A3; ATF6; XBP1; DDIT3; ERN1; EIF2AK3; TRAF2; MAP3K5; MAP2K7; MAPK8; MAPK9; MAPK10; EIF2S1; ATF4; PSMA6; PSMA2; PSMA4; PSMA8; PSMA7; PSMA5; PSMA1; PSMA3; PSMB6; PSMB7; PSMB3; PSMB2; PSMB5; PSMB1; PSMB4; PSMC2; PSMC1; PSMC4; PSMC6; PSMC3; PSMC5; PSMD2; PSMD1; PSMD3; PSMD9; PSMD12; PSMD11; PSMD6; PSMD7; PSMD13; PSMD4; PSMD14; PSMD8; ADRM1; SEM1; CASP12; NOS1; CAPN1; CAPN2; CDK5R1; SLC39A1; SLC39A3; SLC39A2; SLC39A4; SLC39A5; SLC39A6; SLC39A7; SLC39A8; SLC39A9; SLC39A10; SLC39A11; SLC39A12; SLC39A13; SLC39A14; SLC11A2; CDK5; GSK3B; CASP7; DKK1; DKK4; DKK2; WNT1; WNT2; WNT2B; WNT3; WNT3A; WNT4; WNT5A; WNT5B; WNT6; WNT7A; WNT7B; WNT8A; WNT8B; WNT9A; WNT9B; WNT10B; WNT10A; WNT11; WNT16; FZD1; FZD7; FZD2; FZD3; FZD4; FZD5; FZD8; FZD6; FZD10; FZD9; LRP6; LRP5; TPTEP2-CSNK1E; CSNK1E; DVL1; DVL2; DVL3; FRAT1; FRAT2; CSNK2A1; CSNK2A2; CSNK2A3; CSNK2B; AXIN1; AXIN2; APC2; APC; CTNNB1; CSNK1A1L; CSNK1A1; KIF5A; KIF5B; KIF5C; KLC3; KLC1; KLC2; KLC4; TUBA1B; TUBA3E; TUBA3D; TUBA8; TUBA4A; TUBA3C; TUBA1A; TUBAL3; TUBA1C; TUBB3; TUBB4A; TUBB4B; TUBB; TUBB8B; TUBB8; TUBB2B; TUBB2A; TUBB1; TUBB6; AGER; HRAS; KRAS; NRAS; ARAF; BRAF; RAF1; MAP2K1; MAP2K2; NOX1; CYBB; NOX4; RELA; NFKB1; NOS2; PTGS2; TNF; IL6; IL1A; IL1B; CSF1; SNCA; EIF2AK2; CHUK; IKBKB; IKBKG; INS; INSR; IRS1; IRS2; IRS4; P3R3URF-PIK3R3; PIK3R1; PIK3R2; PIK3R3; PIK3CA; PIK3CB; PIK3CD; AKT3; AKT1; AKT2; MTOR; ULK1; ULK2; ATG101; ATG13; RB1CC1; AMBRA1; BECN2; BECN1; PIK3R4; ATG14; NRBF2; PIK3C3; ATG2A; ATG2B; WIPI2; WIPI1	85.5297
KEGG	Virion - Ebolavirus and Lyssavirus	4		0.346893	0.00479389	-	0.0123045		PGBE_1W	NA	NA	NA
KEGG	Alzheimer disease	332		0.0800528	0.820216	-	0.244471		PGBE_1W	387	ADAM10; ADAM17; APP; NAE1; APBB1; GAPDH; BACE1; BACE2; RTN3; RTN4; PSENEN; PSEN1; PSEN2; NCSTN; APH1A; APH1B; IDE; MME; MAPT; ND1; ND2; ND3; ND4; ND4L; ND5; ND6; NDUFV1; NDUFV2; NDUFV3; NDUFA1; NDUFA2; NDUFA3; NDUFA4; NDUFA4L2; NDUFA5; NDUFA6; NDUFA7; NDUFA8; NDUFA9; NDUFA10; NDUFAB1; NDUFA11; NDUFA12; NDUFA13; NDUFB1; NDUFB2; NDUFB3; NDUFB4; NDUFB5; NDUFB6; NDUFB7; NDUFB8; NDUFB9; NDUFB10; NDUFB11; NDUFS1; NDUFS2; NDUFS3; NDUFS4; NDUFS5; NDUFS6; NDUFS7; NDUFS8; NDUFC1; NDUFC2-KCTD14; NDUFC2; SDHA; SDHB; SDHC; SDHD; UQCRFS1; CYTB; CYC1; UQCRC1; UQCRC2; UQCRHL; UQCRH; UQCRB; UQCRQ; UQCR10; UQCR11; COX3; COX1; COX2; COX4I1; COX4I2; COX5A; COX5B; COX6A1; COX6A2; COX6B2; COX6B1; COX6C; COX7A1; COX7A2; COX7A2L; COX7B; COX7B2; COX7C; COX8A; COX8C; ATP5F1A; ATP5F1B; ATP5F1C; ATP5F1D; ATP5F1E; ATP6; ATP5PB; ATP5MC1; ATP5MC2; ATP5MC3; ATP5PD; ATP5PO; ATP5PF; ATP8; HSD17B10; PPID; VDAC1; VDAC2; VDAC3; SLC25A4; SLC25A5; SLC25A6; SLC25A31; PPIF; LPL; APOE; LRP1; FAS; TNFRSF1A; FADD; CASP8; BID; CALML6; CALML5; CALM1; CALM2; CALM3; CALML3; CALML4; PPP3CA; PPP3CB; PPP3CC; PPP3R1; PPP3R2; BAD; CYCS; APAF1; CASP9; CASP3; CHRM1; CHRM3; CHRM5; GRM5; GNAQ; PLCB1; PLCB2; PLCB3; PLCB4; GRIN1; GRIN2A; GRIN2B; GRIN2C; GRIN2D; CACNA1C; CACNA1D; CACNA1F; CACNA1S; CHRNA7; CHRFAM7A; MCU; MAPK1; MAPK3; RYR3; ITPR1; ITPR2; ITPR3; ATP2A1; ATP2A2; ATP2A3; ATF6; XBP1; DDIT3; ERN1; EIF2AK3; TRAF2; MAP3K5; MAP2K7; MAPK8; MAPK9; MAPK10; EIF2S1; ATF4; PSMA6; PSMA2; PSMA4; PSMA8; PSMA7; PSMA5; PSMA1; PSMA3; PSMB6; PSMB7; PSMB3; PSMB2; PSMB5; PSMB1; PSMB4; PSMC2; PSMC1; PSMC4; PSMC6; PSMC3; PSMC5; PSMD2; PSMD1; PSMD3; PSMD9; PSMD12; PSMD11; PSMD6; PSMD7; PSMD13; PSMD4; PSMD14; PSMD8; ADRM1; SEM1; CASP12; NOS1; CAPN1; CAPN2; CDK5R1; SLC39A1; SLC39A3; SLC39A2; SLC39A4; SLC39A5; SLC39A6; SLC39A7; SLC39A8; SLC39A9; SLC39A10; SLC39A11; SLC39A12; SLC39A13; SLC39A14; SLC11A2; CDK5; GSK3B; CASP7; DKK1; DKK4; DKK2; WNT1; WNT2; WNT2B; WNT3; WNT3A; WNT4; WNT5A; WNT5B; WNT6; WNT7A; WNT7B; WNT8A; WNT8B; WNT9A; WNT9B; WNT10B; WNT10A; WNT11; WNT16; FZD1; FZD7; FZD2; FZD3; FZD4; FZD5; FZD8; FZD6; FZD10; FZD9; LRP6; LRP5; TPTEP2-CSNK1E; CSNK1E; DVL1; DVL2; DVL3; FRAT1; FRAT2; CSNK2A1; CSNK2A2; CSNK2A3; CSNK2B; AXIN1; AXIN2; APC2; APC; CTNNB1; CSNK1A1L; CSNK1A1; KIF5A; KIF5B; KIF5C; KLC3; KLC1; KLC2; KLC4; TUBA1B; TUBA3E; TUBA3D; TUBA8; TUBA4A; TUBA3C; TUBA1A; TUBAL3; TUBA1C; TUBB3; TUBB4A; TUBB4B; TUBB; TUBB8B; TUBB8; TUBB2B; TUBB2A; TUBB1; TUBB6; AGER; HRAS; KRAS; NRAS; ARAF; BRAF; RAF1; MAP2K1; MAP2K2; NOX1; CYBB; NOX4; RELA; NFKB1; NOS2; PTGS2; TNF; IL6; IL1A; IL1B; CSF1; SNCA; EIF2AK2; CHUK; IKBKB; IKBKG; INS; INSR; IRS1; IRS2; IRS4; P3R3URF-PIK3R3; PIK3R1; PIK3R2; PIK3R3; PIK3CA; PIK3CB; PIK3CD; AKT3; AKT1; AKT2; MTOR; ULK1; ULK2; ATG101; ATG13; RB1CC1; AMBRA1; BECN2; BECN1; PIK3R4; ATG14; NRBF2; PIK3C3; ATG2A; ATG2B; WIPI2; WIPI1	85.7881
KEGG	Amino sugar and nucleotide sugar metabolism	45	8	0.982016	0.269761	1	0.850531		PGBE_1W	45	GNE; RENBP; NAGK; PGM3; UAP1; UAP1L1; CHIT1; CHIA; HEXA; HEXB; AMDHD2; GNPNAT1; HK1; HK2; HK3; HKDC1; GALK2; GNPDA1; GNPDA2; GFPT1; GFPT2; GPI; MPI; UXS1; GCK; PGM1; PGM2; UGP2; UGDH; GALK1; GALT; GALE; PMM1; PMM2; GMPPB; GMPPA; FCSK; FPGT	100
KEGG	Amino sugar and nucleotide sugar metabolism	48	8	0.307329	0.869775	1	0.852631		BPA_1W	48	GNE; RENBP; NAGK; PGM3; UAP1; UAP1L1; CHIT1; CHIA; HEXA; HEXB; AMDHD2; GNPNAT1; HK1; HK2; HK3; HKDC1; GALK2; GNPDA1; GNPDA2; GFPT1; GFPT2; GPI; MPI; UXS1; GCK; PGM1; PGM2; UGP2; UGDH; GALK1; GALT; GALE; PMM1; PMM2; GMPPB; GMPPA; FCSK; FPGT	100
KEGG	Amino sugar and nucleotide sugar metabolism	45	8	0.658714	1	1	0.991104		PGBE_48h	45	GNE; RENBP; NAGK; PGM3; UAP1; UAP1L1; CHIT1; CHIA; HEXA; HEXB; AMDHD2; GNPNAT1; HK1; HK2; HK3; HKDC1; GALK2; GNPDA1; GNPDA2; GFPT1; GFPT2; GPI; MPI; UXS1; GCK; PGM1; PGM2; UGP2; UGDH; GALK1; GALT; GALE; PMM1; PMM2; GMPPB; GMPPA; FCSK; FPGT	100
Reactome	Signaling by ROBO receptors	23		0.00574055	0.383297	-	0.0156645	0.466221	BPA_1W	235	PSME3; PSMD14; PAK4; CAP2; CAP1; PAK6; RNPS1; RPL35; RPL39L; PSMB11; COL4A5; RPS4Y2; RPL10L; PSMA8; DAG1; DCC; EIF4G1; RPL22L1; ETF1; FAU; CASC3; NCBP2; USP33; ZSWIM8; CLASP2; PSME4; CLASP1; SRGAP2; RPL13A; GSPT2; FLRT3; ABL1; RPL36; UPF2; PABPC1; ABL2; GPC1; GSPT1; HOXA2; ISL1; RHOA; RPSA; MAGOH; MSI1; MYO9B; NCBP1; NCK1; RPL10A; NELL2; PAK1; PAK2; PAK3; RPS27L; RPL26L1; EVL; PFN1; PFN2; MAGOHB; PPP3CB; PRKACA; PRKACB; PRKACG; ENAH; PRKAR2A; PRKCA; PSMA1; PSMA2; PSMA3; PSMA4; PSMA5; PSMA6; PSMA7; PSMB1; PSMB2; PSMB3; PSMB4; PAK6; PSMB5; PSMB6; PSMB7; LHX9; PSMB8; PSMB9; PSMB10; PSMC1; PSMC2; PSMC3; PSMC4; PSMC5; PSMC6; PSMD1; PSMD2; PSMD3; PSMD4; PSMD5; PSMD7; PSMD8; PAK5; PSMD9; PSMD10; PSMD11; PSMD12; PSMD13; PSME1; PSME2; SRGAP1; RAC1; ROBO1; ROBO2; RPL3; RPL3L; RPL4; RPL5; RPL6; RPL7; RPL7A; RPL8; RPL9; RPL10; RPL11; RPL12; RPL13; RPL15; RPL17; RPL18; RPL18A; RPL19; RPL21; RPL22; RPL23A; RPL24; RPL26; RPL27; RPL30; RPL27A; RPL28; RPL29; RPL31; RPL32; RPL34; RPL35A; RPL36AL; RPL37; RPL37A; RPL38; RPL39; RPL41; RPL36A; RPLP0; RPLP1; RPLP2; RPS2; RPS3; RPS3A; RPS4X; RPS4Y1; RPS5; RPS6; RPS7; RPS8; RPS9; RPS10; RPS11; RPS12; RPS13; RPS14; RPS15; RPS15A; RPS16; RPS17; RPS18; RPS19; RPS20; RPS21; RPS23; RPS24; RPS25; RPS26; RPS27; RPS27A; RPS28; RPS29; CXCL12; ROBO3; UPF3B; UPF3A; SLIT1; SLIT3; SOS1; SOS2; SRC; ELOC; ELOB; UBA52; UBB; UBC; VASP; CXCR4; SEM1; LHX3; ARHGAP39; NCK2; CUL2; NRP1; LDB1; LHX4; RPL14; RPL23; SLIT2; LHX2; NTN1; PSMF1; AKAP5; EIF4A3; PSMD6; SRGAP3; RBM8A; RBX1; CDC42	9.78723
KEGG	Amino sugar and nucleotide sugar metabolism	48	8	0.860053	1	1	0.99949		BPA_48h	48	GNE; RENBP; NAGK; PGM3; UAP1; UAP1L1; CHIT1; CHIA; HEXA; HEXB; AMDHD2; GNPNAT1; HK1; HK2; HK3; HKDC1; GALK2; GNPDA1; GNPDA2; GFPT1; GFPT2; GPI; MPI; UXS1; GCK; PGM1; PGM2; UGP2; UGDH; GALK1; GALT; GALE; PMM1; PMM2; GMPPB; GMPPA; FCSK; FPGT	100
KEGG	Amoebiasis	78	4	0.990294	0.313253	1	0.885821		BPA_1W	103	IL1B; IL1R1; IL1R2; NFKB1; RELA; HSPB1; MUC2; COL1A1; COL1A2; COL4A1; COL4A2; COL4A3; COL4A4; COL4A5; COL4A6; FN1; LAMA1; LAMA2; LAMA3; LAMA5; LAMA4; LAMB1; LAMB2; LAMB3; LAMB4; LAMC1; LAMC2; LAMC3; CASP3; IGH; GNAQ; GNA11; GNA14; GNA15; PLCB1; PLCB2; PLCB3; PLCB4; PRKCA; PRKCB; PRKCG; GNAS; GNAL; ADCY1; PRKACA; PRKACB; PRKACG; RAB5A; RAB5B; RAB5C; RAB7A; RAB7B; TLR2; TLR4; CD14; IL6; CXCL1; CXCL2; CXCL3; CSF2; CXCL8; TNF; IL12A; IL12B; CD1A; CD1B; CD1C; CD1D; CD1E; IFNG; COL3A1; PTK2; VCL; ACTN4; ACTN1; ARG1; ARG2; NOS2; ITGB2; ITGAM; P3R3URF-PIK3R3; PIK3R1; PIK3R2; PIK3R3; PIK3CA; PIK3CB; PIK3CD; PRDX1; SERPINB6; SERPINB9; SERPINB10; SERPINB13; SERPINB3; SERPINB4; CTSG; IL10; TGFB1; TGFB2; TGFB3; C8A; C8B; C8G; C9	75.7282
KEGG	Phagosome	107		0.00235641	0.995928	-	0.016556		PGBE_1W	156	VAMP3; STX12; STX7; ACTB; ACTG1; CORO1A; STX18; SEC22B; HLA-A; HLA-B; HLA-C; HLA-E; HLA-F; HLA-G; HLA-DMA; HLA-DMB; HLA-DOA; HLA-DOB; HLA-DPA1; HLA-DPB1; HLA-DQA1; HLA-DQA2; HLA-DQB1; HLA-DQB2; HLA-DRA; HLA-DRB1; HLA-DRB3; HLA-DRB4; HLA-DRB5; RAB5A; RAB5B; RAB5C; EEA1; PIK3C3; TFRC; HGS; ATP6V1A; ATP6V1B1; ATP6V1B2; ATP6V1C2; ATP6V1C1; ATP6V1D; ATP6V1E1; ATP6V1E2; ATP6V1FP2; ATP6V1F; ATP6V1G3; ATP6V1G2; ATP6V1G1; ATP6V0E2; ATP6V0E1; TCIRG1; ATP6V0A2; ATP6V0A4; ATP6V0A1; ATP6V0D2; ATP6V0D1; ATP6V1H; ATP6V0C; ATP6V0B; ATP6AP1; RAB7A; RAB7B; RILP; DYNC1H1; DYNC2H1; DYNC1I1; DYNC1I2; DYNC1LI2; DYNC1LI1; TUBA1B; TUBA3E; TUBA3D; TUBA8; TUBA4A; TUBA3C; TUBA1A; TUBAL3; TUBA1C; TUBB3; TUBB4A; TUBB4B; TUBB; TUBB8B; TUBB8; TUBB2B; TUBB2A; TUBB1; TUBB6; LAMP1; LAMP2; PIKFYVE; M6PR; NOS1; MPO; CTSL; CTSS; SEC61A1; SEC61A2; SEC61B; SEC61G; TAP1; TAP2; CALR; CANX; FCAR; FCGR1A; FCGR2A; FCGR2B; FCGR2C; FCGR3B; FCGR3A; FCGR3B; IGH; C1R; ITGAM; ITGB2; C3; COLEC11; COLEC12; MBL2; SFTPA1; SFTPA2; SFTPD; ITGAV; ITGA2; ITGA5; ITGB1; ITGB3; ITGB5; THBS1; COMP; THBS2; THBS3; THBS4; TLR2; TLR6; TLR4; CD14; PLA2R1; MRC1; MRC2; CLEC4M; CD209; CLEC7A; MSR1; MARCO; OLR1; SCARB1; CD36; CYBA; CYBB; RAC1; NCF1; NCF2; NCF4	68.5897
Reactome	Signaling by NOTCH3	20		0.00253671	1	-	0.0176983	0.918774	BPA_48h	70	MAMLD1; ADAM10; IKZF1; TACC3; WWP2; CREBBP; MIB2; PTCRA; JAG1; EGF; EGFR; EP300; FABP7; SNW1; PLXND1; WWC1; NCSTN; HEY1; HEY2; KAT2A; HEYL; DLL1; HES1; RBPJ; JAG2; HES5; NOTCH1; NOTCH3; YBX1; PBX1; APH1A; NEURL1B; DLL4; MAML3; PSENEN; PSEN1; ; PSEN2; MIB1; RPS27A; STAT1; UBA52; UBB; UBC; APH1B; MAML2; KAT2B; NEURL1; DLGAP5; MAML1	28.5714
Reactome	Mitotic Telophase/Cytokinesis	4		0.00261998	1	-	0.0181947	2.44841e-11	PGBE_1W	13	KIF20A; STAG1; STAG2; PDS5B; WAPL; PDS5A; MAU2; NIPBL; PLK1; RAD21; SMC1A; SMC3; KIF23	30.7692
KEGG	Amphetamine addiction	64	4	0.272451	0.204281	1	0.448615		BPA_48h	69	TH; DDC; SLC18A1; SLC18A2; MAOA; MAOB; SLC6A3; CACNA1C; CACNA1D; GRIN1; GRIN2A; GRIN2B; GRIN2C; GRIN2D; GRIN3A; GRIN3B; GRIA1; GRIA2; GRIA3; GRIA4; DRD1; PRKCA; PRKCB; PRKCG; STX1A; CAMK2A; CAMK2B; CAMK2D; CAMK2G; CALML6; CALML5; CALM1; CALM2; CALM3; CALML3; CALML4; CAMK4; GNAS; ADCY5; PRKACA; PRKACB; PRKACG; PPP1R1B; PPP1CA; PPP1CB; PPP1CC; CREB1; ATF2; ATF4; CREB3; CREB3L4; CREB3L2; CREB3L3; CREB3L1; CREB5; ATF6B; PDYN; ARC; FOS; PPP3CA; PPP3CB; PPP3CC; PPP3R1; PPP3R2; JUN; FOSB; SIRT1; HDAC1; HDAC2	92.7536
Reactome	Mitotic Prophase	8		0.103882	0.0289603	-	0.0204765	2.34221e-07	BPA_48h	152	SMC4; H2BC12L; ; SMC2; NUP50; ARPP19; NEK6; NUP42; H4C16; H3C14; H2BC26; NUP35; NEK7; EMD; ENSA; LEMD2; PHF8; NUP205; LPIN1; NUP210; NUP160; NCAPD3; CTDNEP1; NUP188; LEMD3; NUP62; H2BC1; CNEP1R1; GORASP2; GOLGA2; NCAPH2; H2AC8; H2AC7; H2AX; H2BC5; H2BC3; H3-3A; H3-3B; H3C15; NUP43; KMT5A; LMNA; LMNB1; H2AB1; NUMA1; NUP88; NUP98; NUP54; PLK1; NCAPG2; PPP2CA; PPP2CB; PPP2R1A; PPP2R1B; H4C15; NDC1; NUP133; H2AJ; PRKCA; PRKCB; PPP2R2D; MAPK1; MAPK3; NUP107; RAB1A; RAB2A; RANBP2; RB1; SEC13; SET; GORASP1; LPIN3; H3C13; TMPO; TPR; H2AC19; VRK1; VRK2; NUP37; MCPH1; NUP85; NUP214; AAAS; RAB1B; SEH1L; H3-4; H4C9; H2AC14; H2AC6; H2AC4; H2AC18; H2AC20; H2BC8; H2BC13; H2BC15; H2BC14; H2BC7; H2BC6; H2BC9; H2BC10; H2BC4; H2BC17; H2BC21; H3C1; H3C4; H3C3; H3C6; H3C11; H3C8; H3C12; H3C10; H3C2; H4C1; H4C4; H4C6; H4C12; H4C11; H4C3; H4C8; H4C2; H4C5; H4C13; H4C14; RAE1; MASTL; H2BC12; BLZF1; USO1; BANF1; CCNB1; H3C7; H2BC11; CCNB2; NEK9; H2AZ2; NUP155; LPIN2; NUP93; NUP58; CDK1; POM121; NUP153	5.26316
Reactome	Processing of Capped Intron-Containing Pre-mRNA	101		0.0135973	0.235327	-	0.0215817	0.00870622	BPA_1W	285	ISY1-RAB43; PDCD7; PQBP1; RBM7; RBM5; ALYREF; DDX39A; HNRNPR; SRRM1; SF3B4; U2AF1; ; CWC27; SAP18; SMNDC1; BCAS2; SF3A1; PPIE; PPIH; NXF1; CHERP; SLU7; PRPF8; USP39; NUP50; SRSF10; CPSF4; TXNL4A; PAPOLA; TCERG1; RNPS1; SRSF8; SF3A3; CLP1; SF3B2; SNRNP27; NUDT21; CPSF6; SNRNP35; NUP42; LSM6; WBP4; DDX42; U2AF2; NUP35; SRSF12; CWF19L2; CSTF1; CSTF2; CSTF3; CCDC12; ZMAT2; SNRNP48; SDE2; DDX5; DHX8; DHX9; DHX15; EIF4E; U2AF1L4; HNRNPA3; CASC3; DNAJC8; PUF60; NCBP2; SNW1; ACIN1; SNRNP200; NUP205; NUP210; NUP160; CSTF2T; U2SURP; PPWD1; SF3B3; SF3B1; NUP188; MTREX; SRRM2; NUP62; LSM5; PPIL2; TFIP11; PRPF6; FUS; LSM4; SYF2; FAM32A; CHTOP; PRPF31; GPKOW; LSM3; RBMX; GLE1; HTATSF1; PRPF19; NXT1; GTF2F1; GTF2F2; CPSF1; HNRNPA1; HNRNPA2B1; HNRNPC; HNRNPD; HNRNPF; HNRNPH1; HNRNPH2; HNRNPK; HNRNPL; HNRNPU; HSPA8; NUP43; IK; MAGOH; MFAP1; HNRNPM; NCBP1; SNU13; YBX1; NUP88; NUP98; PCBP1; PCBP2; LUZP4; CRNKL1; CDC40; DDX41; CWC15; PCF11; SRRT; RBMX2; SF3B6; PPIL1; LSM7; LSM8; CPSF3; WBP11; LUC7L3; C9orf78; NUP54; PLRG1; PPIL3; CPSF2; PNN; POLR2A; POLR2B; POLR2C; POLR2D; POLR2E; POLR2F; POLR2G; POLR2H; POLR2I; POLR2J; POLR2K; POLR2L; CWC25; GPATCH1; WDR70; PPP1R8; MAGOHB; SMU1; WDR33; PRCC; RNPC3; PRPF40A; RBM22; YJU2; NDC1; NUP133; CCAR1; ZMAT5; NXF2; CTNNBL1; METTL3; XAB2; NUP107; THOC2; PTBP1; ISY1; CWC22; METTL14; SUGP1; LSM2; CACTIN; RBM25; RANBP2; UBL5; DHX35; STEEP1; SEC13; SRSF1; SRSF2; SRSF3; SRSF4; SRSF5; SRSF6; SRSF7; TRA2B; UPF3B; SNRNP70; SNRPA; SNRPA1; SNRPB; SNRPB2; SNRPC; SNRPD1; SNRPD2; SNRPD3; SNRPE; SNRPF; SNRPG; SNRPN; GCFC2; TPR; NXF2B; U2AF1; SF1; RNF113A; SLBP; NUP37; LENG1; RBM42; DDX39B; THOC6; NKAP; SNRNP25; PRKRIP1; SNIP1; CPSF7; NUP85; THOC7; NUP214; AAAS; PABPN1; FIP1L1; SF3A2; SYMPK; SEH1L; ZRSR2; RBM10; SF3B5; NSRP1; FYTTD1; POLDIP3; THOC3; SARNP; DHX16; RAE1; BUD13; PHF5A; PRPF38A; RBM17; PPIL4; ZCRB1; PRPF18; THOC5; SRSF9; BUD31; PRP4K; SNURF; SART1; PRPF4; PRPF3; FAM50A; ZNF830; SRSF11; EFTUD2; PPIG; SNRNP40; DDX23; RBM39; WTAP; NUP155; NUP93; AQR; EIF4A3; DHX38; NUP58; ZC3H11A; DDX46; CDC5L; POM121; RBM8A; NUP153; THOC1	35.4386
Reactome	Mismatch Repair	7		0.0131024	0.244542	-	0.0216062	0.0347156	BPA_1W	24	POLD3; MSH6; LIG1; MLH1; MSH2; MSH3; PCNA; PMS2; POLD1; POLD2; POLD4; RPA1; RPA2; RPA3; EXO1	29.1667
Reactome	Cell Cycle Checkpoints	20		0.00328457	1	-	0.0220675	2.34221e-07	BPA_48h	294	CENPS-CORT; PMF1-BGLAP; RAD50; CDK2; PSME3; PSMD14; CDKN1A; CDKN1B; H2BC12L; ; CDKN2A; ANAPC10; NDC80; KAT5; CENPA; CENPC; CENPE; CENPF; NUDC; DBF4; YWHAQ; KIF2C; UBE2C; TOPBP1; CHEK1; ZWINT; CHEK2; PMF1; RMI2; ANAPC16; H4C16; PSMB11; H2BC26; DYNLL2; PSMA8; RAD9B; SPC24; SGO2; SGO1; RNF168; DNA2; DYNC1H1; DYNC1I1; DYNC1I2; DYNC1LI2; SKA1; MAPRE1; CLASP2; PSME4; NUP160; CLASP1; ITGB3BP; ORC6; ORC3; CDC26; CENPI; H2BC1; ANAPC15; AHCTF1; NSL1; ZNF385A; UBE2S; SFN; BABAM1; ANAPC2; ANAPC4; H2AX; H2BC5; H2BC3; BIRC5; HUS1; SKA2; NUP43; INCENP; CENPS; KIF2A; CENPP; MAD2L1; MCM2; MCM3; MCM4; MCM5; MCM6; MCM7; MDM2; MDM4; MRE11; NBN; ATM; NUP98; ORC1; ORC2; ORC4; ORC5; PAFAH1B1; DYNC1LI1; PHF20; ANAPC5; GTSE1; ANAPC11; PIAS4; UIMC1; PLK1; ATR; NDE1; ERCC6L; SPDL1; PPP1CC; ZWILCH; CDCA8; PPP2CA; PPP2CB; CENPQ; PPP2R1A; PPP2R1B; PPP2R5A; PPP2R5B; PPP2R5C; PPP2R5D; PPP2R5E; MCM10; H4C15; NUP133; CENPN; RCC2; PSMA1; PSMA2; PSMA3; PSMA4; PSMA5; PSMA6; PSMA7; PSMB1; PSMB2; PSMB3; PSMB4; PSMB5; PSMB6; PSMB7; PSMB8; PSMB9; PSMB10; PSMC1; PSMC2; PSMC3; PSMC4; PSMC5; PSMC6; PCBP4; PSMD1; PSMD2; KNL1; PSMD3; PSMD4; PSMD5; NUP107; PSMD7; PSMD8; PSMD9; PSMD10; PSMD11; PSMD12; PSMD13; PSME1; PSME2; SPC25; TAOK1; BARD1; RAD1; RAD9A; RAD17; RANBP2; RANGAP1; RBBP8; RFC2; RFC3; RFC4; RFC5; RPA1; RPA2; RPA3; RPS27; RPS27A; CLIP1; SEC13; CLSPN; BLM; CENPK; COP1; ANAPC1; CENPH; BRCA1; BUB1; BUB1B; TOP3A; TP53; TP53BP1; UBA52; UBB; UBC; UBE2D1; UBE2E1; UBE2N; UBE2V2; WEE1; NSD2; WRN; XPO1; YWHAB; YWHAE; YWHAG; YWHAH; YWHAZ; MIS12; CENPM; NUP37; CENPO; BRCC3; CENPU; SEM1; NUP85; DSN1; RMI1; CENPT; B9D2; NDEL1; SEH1L; KIF18A; H3-4; H4C9; CDC7; CDC45; H2BC8; H2BC13; H2BC15; H2BC14; H2BC7; H2BC6; H2BC9; H2BC10; H2BC4; H2BC17; H2BC21; NUF2; H4C1; H4C4; H4C6; H4C12; H4C11; H4C3; H4C8; H4C2; H4C5; H4C13; RHNO1; H4C14; MAD1L1; BRIP1; ATRIP; ABRAXAS1; MCM8; KIF2B; H2BC12; DYNLL1; CDC23; CDC16; CCNA2; CCNA1; CCNB1; HERC2; H2BC11; CCNE1; RNF8; PKMYT1; CCNB2; CCNE2; EXO1; CENPL; ZW10; BUB3; AURKB; PSMF1; BABAM2; MDC1; KNTC1; CKAP5; CDK1; PSMD6; CDC6; CDC20; CDC25A; CDC25C; CDC27	6.80272
KEGG	Amphetamine addiction	65	4	0.110432	0.749518	1	0.54595		BPA_1W	69	TH; DDC; SLC18A1; SLC18A2; MAOA; MAOB; SLC6A3; CACNA1C; CACNA1D; GRIN1; GRIN2A; GRIN2B; GRIN2C; GRIN2D; GRIN3A; GRIN3B; GRIA1; GRIA2; GRIA3; GRIA4; DRD1; PRKCA; PRKCB; PRKCG; STX1A; CAMK2A; CAMK2B; CAMK2D; CAMK2G; CALML6; CALML5; CALM1; CALM2; CALM3; CALML3; CALML4; CAMK4; GNAS; ADCY5; PRKACA; PRKACB; PRKACG; PPP1R1B; PPP1CA; PPP1CB; PPP1CC; CREB1; ATF2; ATF4; CREB3; CREB3L4; CREB3L2; CREB3L3; CREB3L1; CREB5; ATF6B; PDYN; ARC; FOS; PPP3CA; PPP3CB; PPP3CC; PPP3R1; PPP3R2; JUN; FOSB; SIRT1; HDAC1; HDAC2	94.2029
Reactome	ATF6 (ATF6-alpha) activates chaperone genes	7		0.0033494	1	-	0.0224375	0.0120669	PGBE_48h	15	DDIT3; ATF6; HSPA5; ATF4; NFYA; NFYB; NFYC; HSP90B1; XBP1; CALR	46.6667
KEGG	Amphetamine addiction	61	4	0.167889	1	1	0.734781		PGBE_48h	69	TH; DDC; SLC18A1; SLC18A2; MAOA; MAOB; SLC6A3; CACNA1C; CACNA1D; GRIN1; GRIN2A; GRIN2B; GRIN2C; GRIN2D; GRIN3A; GRIN3B; GRIA1; GRIA2; GRIA3; GRIA4; DRD1; PRKCA; PRKCB; PRKCG; STX1A; CAMK2A; CAMK2B; CAMK2D; CAMK2G; CALML6; CALML5; CALM1; CALM2; CALM3; CALML3; CALML4; CAMK4; GNAS; ADCY5; PRKACA; PRKACB; PRKACG; PPP1R1B; PPP1CA; PPP1CB; PPP1CC; CREB1; ATF2; ATF4; CREB3; CREB3L4; CREB3L2; CREB3L3; CREB3L1; CREB5; ATF6B; PDYN; ARC; FOS; PPP3CA; PPP3CB; PPP3CC; PPP3R1; PPP3R2; JUN; FOSB; SIRT1; HDAC1; HDAC2	88.4058
KEGG	Amphetamine addiction	60	4	0.564265	0.880586	1	0.965931		PGBE_1W	69	TH; DDC; SLC18A1; SLC18A2; MAOA; MAOB; SLC6A3; CACNA1C; CACNA1D; GRIN1; GRIN2A; GRIN2B; GRIN2C; GRIN2D; GRIN3A; GRIN3B; GRIA1; GRIA2; GRIA3; GRIA4; DRD1; PRKCA; PRKCB; PRKCG; STX1A; CAMK2A; CAMK2B; CAMK2D; CAMK2G; CALML6; CALML5; CALM1; CALM2; CALM3; CALML3; CALML4; CAMK4; GNAS; ADCY5; PRKACA; PRKACB; PRKACG; PPP1R1B; PPP1CA; PPP1CB; PPP1CC; CREB1; ATF2; ATF4; CREB3; CREB3L4; CREB3L2; CREB3L3; CREB3L1; CREB5; ATF6B; PDYN; ARC; FOS; PPP3CA; PPP3CB; PPP3CC; PPP3R1; PPP3R2; JUN; FOSB; SIRT1; HDAC1; HDAC2	86.9565
KEGG	AMPK signaling pathway	116	6	0.389665	0.345361	1	0.675152		BPA_1W	122	MAP3K7; STK11; CAB39; CAB39L; STRADA; STRADB; LEP; LEPR; CAMKK2; ADRA1A; ADIPOQ; ADIPOR1; ADIPOR2; PRKAA1; PRKAA2; PRKAB1; PRKAB2; PRKAG2; PRKAG3; PRKAG1; PFKFB1; PFKFB2; PFKFB3; PFKFB4; FBP1; FBP2; PFKL; PFKM; PFKP; HNF4A; G6PC1; G6PC2; G6PC3; PCK1; PCK2; CRTC2; CREB1; CREB3; CREB3L4; CREB3L2; CREB3L3; CREB3L1; CREB5; PPARGC1A; ELAVL1; CCND1; CCNA2; CCNA1; EEF2K; EEF2; FOXO1; FOXO3; SIRT1; SLC2A4; GYS1; GYS2; LIPE; HMGCR; SREBF1; FASN; ACACA; SCD; SCD5; ACACB; MLYCD; CPT1A; CPT1B; CPT1C; CIDEA; PPP2CA; PPP2CB; PPP2R1A; PPP2R1B; PPP2R2A; PPP2R2B; PPP2R2C; PPP2R2D; PPP2R3B; PPP2R3C; PPP2R3A; PPP2R5A; PPP2R5B; PPP2R5C; PPP2R5D; PPP2R5E; TBC1D1; RAB2A; RAB8A; RAB10; RAB11B; RAB14; CFTR; CD36; IGF1; IGF1R; INS; INSR; IRS1; IRS2; IRS4; PIK3CA; PIK3CB; PIK3CD; P3R3URF-PIK3R3; PIK3R1; PIK3R2; PIK3R3; PDPK1; AKT3; AKT1; AKT2; TSC2; TSC1; RHEB; MTOR; RPTOR; AKT1S1; RPS6KB1; RPS6KB2; EIF4EBP1; PPARG; ULK1	95.082
Reactome	Metabolism of non-coding RNA	10		0.00358185	1	-	0.0237544	0.236876	BPA_48h	53	SNUPN; PRMT5; NUP50; NUP42; DDX20; CLNS1A; NUP35; NCBP2; NUP205; NUP210; NUP160; NUP188; NUP62; GEMIN5; NUP43; NCBP1; NUP88; NUP98; GEMIN4; PHAX; NUP54; GEMIN8; NDC1; NUP133; NUP107; RANBP2; SEC13; SMN2; SMN1; SMN2; SMN1; SNRPB; SNRPD1; SNRPD2; SNRPD3; SNRPE; SNRPF; SNRPG; TPR; NUP37; WDR77; GEMIN7; GEMIN6; NUP85; NUP214; AAAS; SEH1L; RAE1; GEMIN2; NUP155; TGS1; NUP93; NUP58; POM121; NUP153	18.8679
Reactome	Response of EIF2AK1 (HRI) to heme deficiency	10		0.00358185	1	-	0.0237544	0.0121324	BPA_48h	18	CEBPB; CEBPG; DDIT3; EIF2S1; EIF2S3; ATF5; PPP1R15A; EIF2AK1; GRB10; ASNS; ATF3; ATF4; TRIB3; CHAC1; EIF2S2	55.5556
Reactome	Generic Transcription Pathway	25		0.00389441	0.928512	-	0.0239466	0.170207	BPA_1W	1457	AKT3; MED6; NR2E3; ZNF730; ZNF737; HDAC6; ZNF717; ZNF705G; ZNF705B; HDAC5; BCL2L11; MED16; ZNF729; ZNF605; MAMLD1; OCLN; RBM14-RBM4; COMMD3-BMI1; NR1H3; RAD50; ZNF263; LRPPRC; NAMPT; YAF2; TRIM28; ZNF197; CDK2; ZNF256; CDK4; PSME3; CDK5; CDK6; PSMD14; CDK7; ZNF443; CDK8; CDK9; CDKN1A; CDKN1B; H2BC12L; ; STUB1; CDKN2A; CDKN2B; ZNF267; RRAGB; CITED2; ANAPC10; NDRG1; MYL9; YAP1; PRMT5; RBM14; CARM1; CEBPB; ZNF211; KAT5; LAMTOR5; TXNIP; PRELID3A; RRAGA; KDM5B; PLK2; ZNF234; ZNF266; ZNF274; ZNF273; ZNF460; ZNF268; CGA; CGB3; PPP1R13L; PPARGC1A; EHMT2; YWHAQ; WWP1; UBE2C; CHD3; TOPBP1; CHD4; WDR5; PRDM7; CHEK1; SUPT16H; CHEK2; CHM; TP53RK; MED8; CBX3; ZNF257; ZIM3; GPRIN1; FBXO32; ZNF554; ZNF689; RMI2; COX20; TWIST2; RFFL; ZNF354B; ANAPC16; ZNF641; SP7; H4C16; PSMB11; SOCS4; KRBOX5; TMEM219; ZNF543; ZNF441; ZNF440; ZNF573; PLK3; ZNF792; NR2C2AP; H3C14; ZNF684; COL1A1; COL1A2; H2BC26; COX4I1; COX5B; SETD9; PPARGC1B; COX6A1; JMY; COX6B1; COX6C; COX7B; COX7C; COX8A; COX11; ZNF786; CR1; TAF1L; CREB1; ATF2; CREBBP; CRH; ZFP28; PARP1; MAPK14; PSMA8; CSF1R; SESN3; CSF2; ZNF664; E2F7; RAD9B; CSNK2A1; CSNK2A2; CSNK2B; ZFP90; ZNF597; ZNF785; ZNF688; RBFOX3; ZNF480; ZNF418; ZNF417; ZNF548; ZNF560; ZNF563; ZNF420; ZNF565; ZNF582; ZNF583; ZNF599; ZNF558; NKX2-5; ZNF714; ZNF681; ZNF555; ZNF569; ZNF570; CCN2; CTLA4; CTNNB1; CTSK; CTSL; CTSV; ZNF595; SLC38A9; ZNF425; ZNF746; ZNF483; ZNF782; DAXX; ZFPM1; ZFP1; ZNF519; ZNF610; ZNF600; ZNF320; ZNF550; ZNF791; ZNF564; ZNF709; ZNF433; ZNF114; ZNF567; ZNF383; ZNF676; ZNF100; ZNF540; CITED4; DDB2; GADD45A; DDIT3; ZNF92; ZNF679; ZNF596; ZNF169; ZNF431; ZNF721; ZNF675; DLX5; DLX6; DNA2; AGRP; JAG1; ARID3A; E2F1; E2F4; E2F5; E2F6; NR0B1; PHC1; PHC2; AGO3; AGO4; EGFR; ARID2; ZNF778; ZNF627; ELF1; ZNF585A; ZNF626; ELF2; KCTD6; ZNF584; EP300; HIPK1; NR2F6; ERBB2; ERCC2; AKT1; ERCC3; AKT2; ESR1; ESR2; ESRRA; ESRRB; ESRRG; EZH2; FANCC; FANCD2; ZNF804B; ZNF25; ZNF485; UCMA; ZSCAN25; ZFP30; ZNF510; FKBP5; FOXG1; SNW1; SCMH1; TPX2; CNOT1; FOXO1; FOXO3; TNRC6B; PSME4; MGA; SIN3B; SATB2; NEDD4L; PPP1R13B; SIRT3; SIRT1; RYBP; ATP1B4; ABCA6; HEY1; CBX6; CBX5; HEY2; SUZ12; FOS; ZIM2; ZKSCAN5; BRD1; CNOT6L; CDC26; MTOR; NR5A2; ABL1; NR5A1; RICTOR; ZNF620; G6PC1; G6PD; ZNF718; H2BC1; ZNF549; GAD1; GAD2; ZNF324; PRDX5; ZNF473; CNOT10; ANAPC15; NELFB; ZNF521; GAMT; WWTR1; SIN3A; ZNF385A; L3MBTL1; ZNF500; AUTS2; ZNF658; ZNF337; NOC2L; GATA1; GATA2; GATA3; GATA4; GCK; KAT2A; NR6A1; AGO1; MSTN; NPAS4; GEM; ZNF285; BBC3; ZNF777; BRPF3; AGO2; GLS2; PRELID1; SESN1; VENTX; ZNF544; TNRC6A; UBE2S; GLI2; GLI3; GLS; SFN; GP1BA; GPI; ZNF311; ZNF740; KCTD1; ZNF547; ZIK1; ZNF776; ZNF615; ZNF493; ZNF875; DLL1; ZNF619; ZNF621; ZNF660; COX18; ZNF454; ZNF775; ZNF707; GPS2; GPX2; GRIA2; LAMTOR2; RGCC; HIPK2; ATAD2; GRIN2A; GRIN2B; MED4; NR3C1; BRD7; GSK3B; GSR; GTF2F1; GTF2F2; GTF2H1; GTF2H2; GTF2H3; GTF2H4; ANAPC2; CNOT7; ANAPC4; NRBP1; NRBF2; H2AC8; H2AC7; H2AX; H2BC5; H2BC3; H3-3A; H3-3B; HTT; HDAC1; HDAC2; KCNIP3; ZNF354C; NR4A1; APAF1; HNF4A; HNF4G; PRMT1; HES1; BIRC5; HSPD1; H3C15; HUS1; ZNF546; TFAP2E; ZFP69; ZNF680; ZNF517; SYT10; ZNF774; ZNF677; ZNF860; IFNG; APOE; ZNF530; IGFBP1; IGFBP3; ZNF713; RBPJ; ZNF429; ZNF445; ZNF233; IHH; FAS; IL2; IL2RA; FASLG; IL3; IL6; ING2; INS; IRAK1; AR; ITGA2B; ITGA4; ITGA5; ITGAL; JUN; JUNB; ZNF710; ZNF699; ZNF568; ZNF773; KIT; KRAS; ZKSCAN4; KMT5A; ZNF790; ZNF761; ZNF470; ZNF749; ZNF324B; ZNF662; LAMTOR4; ZNF793; LBR; LGALS3; LIFR; LMO1; LMO2; ZNF772; GTF2H5; ARNT; BMAL1; SMAD1; SMAD2; SMAD3; SMAD4; SMAD6; SMAD7; MAF; MAX; MDM2; MDM4; MECP2; MEF2C; MEN1; MET; ATXN3; MLH1; KMT2A; FOXO4; NR3C2; MMP13; MNAT1; MOBP; MOV10; MRE11; IQSEC3; ZNF705A; ZNF506; ZNF716; ZNF727; CITED1; MSH2; MSX2; MT-CO1; MT-CO2; MT-CO3; MYB; MYBL2; MYC; ZFHX3; NBN; NDUFA4; ATM; H2AB1; NFATC2; NFE2; NFKB1; NFYA; NFYB; NFYC; NOP2; CNOT2; CNOT3; CNOT4; NOTCH1; NPY; NOTCH2; NOTCH3; NOTCH4; NPM1; NPPA; YBX1; NR4A2; OPRK1; OPRM1; FURIN; RRM2B; PRDX1; SERPINE1; PAX5; FOXP3; MED31; PCK1; ZNF691; PCNA; ZNF706; LEF1; TACO1; ELOA2; PHF20; COX16; ZNF571; ZNF771; FZR1; ZNF589; ACTL6B; PRKAG2; ANAPC5; NELFCD; TRIAP1; ANAPC11; HDAC7; MED15; TRIM33; TAF9B; PDPK1; WWOX; CDK12; PF4; PGR; SERPINB13; PIN1; PIP4K2A; PITX2; PLAGL1; MBD3; PRKAG3; PMAIP1; PML; PMS2; CYCS; POLR2A; POLR2B; POLR2C; POLR2D; POLR2E; POLR2F; POLR2G; POLR2H; POLR2I; POLR2J; POLR2K; POLR2L; POMC; TAF7L; DGCR8; ATR; DDIT4; POU4F1; POU4F2; PPARA; PPARD; PPARG; MED1; RBFOX1; RNF111; ZNF586; ZNF562; GATAD2A; ZSCAN32; PPM1A; BANP; ZNF770; LAMTOR1; PPP2CA; PPP2CB; PRMT6; PPP2R1A; PPP2R1B; PBRM1; FANCI; STEAP3; PPP2R5C; PIDD1; ZNF331; H4C15; MAML3; CNOT11; PRR5; PRKAA1; PRKAA2; KRBOX4; PRKAB1; PRKAB2; ZNF692; ZNF416; PRKACA; ZNF446; PRKAG1; ZNF334; ZNF701; H2AJ; ZNF839; ZNF415; PRKCB; CENPJ; HDAC8; PRKCQ; ZKSCAN7; ZNF302; MAPK1; MAPK3; MAPK11; MAP2K6; ZNF253; RETN; PSMA1; PSMA2; PSMA3; PSMA4; PSMA5; PSMA6; PSMA7; PSMB1; PSMB2; PSMB3; PSMB4; PSMB5; PSMB6; PSMB7; SMYD2; PSMB8; PSMB9; PSMB10; PSMC1; PSMC2; PSMC3; PSMC4; PSMC5; PSMC6; PCBP4; PSMD1; PSMD2; PSMD3; PSMD4; TIGAR; PSMD5; PSMD7; PSMD8; PSMD9; SMURF1; PSMD10; PSMD11; PSMD12; PSMD13; PSME1; ZNF248; PSME2; PTEN; CBX8; ZNF286A; ZNF287; ZNF304; GATAD2B; ZNF490; ARID1B; RPTOR; ZNF398; ZNF624; ZNF471; ZNF492; ZFP14; GPAM; TNRC6C; ZNF317; PTPN1; ZNF529; PTPN4; PTPN11; NKX3-2; BARD1; BAX; RAD1; PVALB; NLRC4; ZNF71; ZNF77; ZNF250; KMT2C; RRAGD; RABGGTA; RABGGTB; RAD9A; RAD17; RAD51; RAD51D; RARA; RARB; RARG; RB1; HIVEP3; RBBP4; RBBP5; RBBP7; RBBP8; RBL1; RBL2; ZNF350; CCND1; RELA; REST; RET; RFC2; RFC3; RFC4; RFC5; RHEB; RING1; BCL6; TGIF2; RNF2; BRD2; RORA; RORC; RPA1; RPA2; RPA3; ZNF704; RPS27A; RRM2; RXRA; RXRB; RXRG; BDNF; BGLAP; SCO1; BID; PRDM1; ZNF667; TP53AIP1; BLK; PERP; BLM; RRAGC; MLST8; SGK1; ANAPC1; SMURF2; MEAF6; BMI1; SKI; SKIL; BMP2; SKP1; PINK1; SKP2; SLC2A3; ZFP69B; ZNF649; H3C13; ZNF732; SMARCA2; SMARCA4; SMARCB1; ZNF747; SMARCC1; SMARCC2; SMARCD1; SMARCD2; SMARCD3; SMARCE1; SOD2; BNIP3L; SOX2; SOX9; SP1; SPI1; SPP1; SRC; BRCA1; SREBF1; SRF; SSRP1; SST; STAT1; AURKA; STK11; SUPT4H1; SUPT5H; SURF1; TAF1; TAF2; TAF4; TAF4B; TAF5; TAF6; TAF7; TAF9; TAF10; TAF11; TAF12; TAF13; TAL1; TBL1X; TBP; TBX5; TCEA1; ELOC; ELOB; ELOA; TCF3; TCF7; TCF7L2; TCF12; BTG1; ZNF354A; PRDX2; TEAD1; TEAD4; TEAD3; TFAP2A; TFAP2B; TFAP2C; NR2F1; TFDP1; TFDP2; TGFA; TGFB1; TGIF1; THBS1; THRA; THRB; TJP1; NR2E1; CLDN5; TOP3A; TP53; TP53BP2; TP73; NR2C1; NR2C2; TRPC3; H2AC19; TSC1; TSC2; ZNF736; ZNF705D; TWIST1; TXN; TXNRD1; ZNF726; ZNF735; UBA52; UBB; UBC; UBE2D1; UBE2D3; UBE2E1; UBE2I; SUMO1; NR1H2; VDR; VEGFA; NELFA; WRN; XPO1; YES1; YY1; YWHAB; YWHAE; YWHAG; YWHAH; YWHAZ; ZFP37; ZNF2; ZNF3; ZNF711; ZNF10; ZNF12; ZNF14; ZNF708; ZNF17; ZNF18; ZNF19; ZNF20; ZNF23; ZNF26; ZNF28; ZNF33A; ZNF33B; ZKSCAN1; ZNF37A; ZNF41; ZNF43; ZNF45; ZNF70; ZNF74; ZNF75D; ZNF75A; ZNF79; ZNF221; ZNF99; ZNF222; ZNF124; ZNF133; ZNF135; ZNF136; ZNF138; ZNF140; ZNF141; PCGF2; ZNF154; ZNF155; ZNF157; ZNF175; ZNF180; ZNF184; ZNF189; ZKSCAN8; ZNF195; ZNF200; ZNF202; ZNF205; ZNF208; ZNF213; ZNF214; ZNF215; ZNF223; ZNF224; ZNF225; ZNF226; ZNF227; ZNF112; ZNF230; BTG2; BRPF1; USP7; ZNF655; KCTD15; ZNF426; MAPKAP1; DEK; ZNF343; ZNF557; NELFE; BCL2L14; TBL1XR1; E2F8; ZNF419; ZNF750; ZNF668; ZNF665; SEM1; EHMT1; ZNF552; PIP4K2C; ZNF669; ZNF212; HDAC11; ZNF671; ZNF613; KAT6A; ZNF696; ZNF442; RMI1; PHC3; ZNF556; ZNF606; CALM1; ZFP2; ZNF614; NR4A3; ZNF703; RNF34; ZNF430; EPC1; ZKSCAN3; CALM2; ZNF34; CALM3; ZNF436; KMT2D; YEATS4; CAMK4; TAF15; CAMK2A; CAMK2B; CAMK2D; ELL; CAMK2G; ZNF611; MED25; USP9X; ARID1A; H4C9; AXIN1; CDC7; H2AC14; H2AC6; H2AC4; H2AC18; H2AC20; H2BC8; CASP1; H2BC13; H2BC15; H2BC14; H2BC7; TCF7L1; H2BC6; H2BC9; H2BC10; H2BC4; H2BC17; H2BC21; CASP2; H3C1; H3C4; H3C3; H3C6; H3C11; H3C8; H3C12; H3C10; H3C2; H4C1; H4C4; H4C6; H4C12; H4C11; H4C3; H4C8; H4C2; SESN2; H4C5; H4C13; RHNO1; H4C14; ; ITCH; TFAP2D; ZNF484; L3MBTL2; TAF3; CASP6; HDAC10; PIP4K2B; BRIP1; UXT; PCGF6; ZNF394; ATRIP; MED10; ZNF282; ING5; CASP10; NR0B2; PCGF5; ZNF528; MAML2; ZNF333; DYRK2; ZNF559; CUL1; KRBA1; TEAD2; DPY30; ZNF347; TRIM63; CAT; CBX2; ZNF577; ZNF607; ZNF496; RSPO3; ZNF514; AIFM2; ZNF382; ZNF587; ZNF566; PPM1D; COX14; H2BC12; CBX4; TNKS1BP1; MAPKAPK5; CAV1; ACTL6A; RUNX2; RUNX1; CDK13; TP63; RUNX3; LAMTOR3; CBFB; CDC23; EED; CRADD; TNFRSF18; TNFRSF10D; TNFRSF10C; TNFRSF10B; TNFRSF10A; CCNK; HDAC3; KAT2B; CDK5R1; NR1I2; LDB1; CDC16; CCNA2; CCNA1; CCNB1; CCNC; CCND2; CCND3; H3C7; H2BC11; CCNE1; CCNG1; ZNF30; CCNG2; CCNH; SOCS3; ZNF551; ZNF616; ZNF468; ZNF160; MED30; CCNT1; CCNT2; ZNF799; ZNF625; ZNF700; ZNF439; COX19; ZNF486; ASH2L; PIP4P1; ZNF479; ZNF697; USP2; ZNF682; CNOT9; CCNE2; CTDP1; EXO1; PLXNA4; COX7A2L; TTC5; ZNF300; AURKB; MTA2; ZNF461; ZNF585B; ZNF764; MED14; ZNF235; ZNF561; KLF4; CNOT8; ZNF670; ITGBL1; CGB5; COX5A; ZNF101; CGB8; ZNF264; H2AZ2; TP53INP1; MED23; MED17; MED26; MED27; MED7; HAND2; MED20; PSMF1; MAGED1; ZNF254; TP53I3; NR1D1; NCOR1; NCOR2; MDC1; ZNF432; HDAC9; SETD1A; KMT2B; HDAC4; MAML1; CDK1; PSMD6; MED24; NUAK1; ARNT2; CDC25C; CDC27; MED12; MED13; NR1I3; NR1H4; NR1D2; RBX1; SCO2	1.71585
Reactome	Signaling by ALK fusions and activated point mutants	27		0.0428363	0.084477	-	0.0239616	0.0552872	BPA_48h	91	CDKN1A; TFG; CEBPB; FRS3; FRS2; CLTC; DCTN1; DNMT1; AGO3; AGO4; EEF1G; SEC31A; FOXM1; FN1; ALK; AGO1; AGO2; EML4; GRB2; ICOS; GZMB; HDAC1; HIP1; IL10; IL10RA; IRF4; IRS1; JUN; JUNB; KIF5B; KLC1; LMO7; MCL1; MDM2; MECP2; MOV10; MSN; MYH9; ATIC; NPM1; IL22; ZC3HC1; PIK3CA; PIK3CB; PIK3R1; PIK3R2; BCL11A; PLCG1; PPM1B; PRF1; PRKAR1A; MAPK1; MAPK3; MAPK8; MAPK9; BIRC6; RNF213; TNRC6C; PTPN6; RANBP2; RB1; BCL2A1; RPS6; RPS27A; RRBP1; SHC1; SKP1; STAT1; STAT3; STAT5A; STRN; TP53; TPM3; TPM4; TPR; TWIST1; TYK2; UBA52; UBB; UBC; VCL; ZAP70; WDCP; CARS1; CUL1; PPFIBP1; SQSTM1; CCNB1; EIF2AK3; GCC2; RBX1	29.6703
KEGG	AMPK signaling pathway	113	6	0.526288	1	1	0.972543		BPA_48h	122	MAP3K7; STK11; CAB39; CAB39L; STRADA; STRADB; LEP; LEPR; CAMKK2; ADRA1A; ADIPOQ; ADIPOR1; ADIPOR2; PRKAA1; PRKAA2; PRKAB1; PRKAB2; PRKAG2; PRKAG3; PRKAG1; PFKFB1; PFKFB2; PFKFB3; PFKFB4; FBP1; FBP2; PFKL; PFKM; PFKP; HNF4A; G6PC1; G6PC2; G6PC3; PCK1; PCK2; CRTC2; CREB1; CREB3; CREB3L4; CREB3L2; CREB3L3; CREB3L1; CREB5; PPARGC1A; ELAVL1; CCND1; CCNA2; CCNA1; EEF2K; EEF2; FOXO1; FOXO3; SIRT1; SLC2A4; GYS1; GYS2; LIPE; HMGCR; SREBF1; FASN; ACACA; SCD; SCD5; ACACB; MLYCD; CPT1A; CPT1B; CPT1C; CIDEA; PPP2CA; PPP2CB; PPP2R1A; PPP2R1B; PPP2R2A; PPP2R2B; PPP2R2C; PPP2R2D; PPP2R3B; PPP2R3C; PPP2R3A; PPP2R5A; PPP2R5B; PPP2R5C; PPP2R5D; PPP2R5E; TBC1D1; RAB2A; RAB8A; RAB10; RAB11B; RAB14; CFTR; CD36; IGF1; IGF1R; INS; INSR; IRS1; IRS2; IRS4; PIK3CA; PIK3CB; PIK3CD; P3R3URF-PIK3R3; PIK3R1; PIK3R2; PIK3R3; PDPK1; AKT3; AKT1; AKT2; TSC2; TSC1; RHEB; MTOR; RPTOR; AKT1S1; RPS6KB1; RPS6KB2; EIF4EBP1; PPARG; ULK1	92.623
Reactome	Transcriptional Regulation by E2F6	18		0.00538716	0.689888	-	0.0245104	0.170207	BPA_1W	35	COMMD3-BMI1; YAF2; EHMT2; CHEK1; CBX3; E2F1; E2F6; PHC1; EZH2; MGA; RYBP; CBX5; SUZ12; APAF1; MAX; RAD51; RBBP4; RBBP7; RBBP8; RING1; RNF2; RRM2; BMI1; BRCA1; TFDP1; TFDP2; PCGF2; EHMT1; PHC3; EPC1; CDC7; L3MBTL2; UXT; PCGF6; EED	51.4286
KEGG	NOD-like receptor signaling pathway	140	2	0.999011	0.000711379	1	0.0245364		BPA_1W	187	TANK; DEFB4B; CASP12; DNM1L; NAMPT; IRF9; NOD1; TAB1; RBCK1; TXNIP; PYDC5; SUGT1; RIPK3; GABARAP; GABARAPL2; NLRP3; CHUK; CARD16; GBP4; GBP5; ANTXR2; NEK7; MAPK14; TICAM1; CTSB; PYDC2; CYBA; CYBB; DEFA1; DEFA3; DEFA4; DEFA5; DEFA6; DEFB4A; NLRP6; NLRP7; GPRC6A; NLRP1; CARD8; TAB2; PLCB1; GABARAPL1; PANX1; TAB3; TXN2; PYDC1; GBP1; GBP2; GBP3; PYCARD; TBK1; CXCL1; CXCL2; CXCL3; BIRC2; BIRC3; XIAP; HSP90AA1; HSP90AB1; STING1; IFI16; IFNA1; IFNA2; IFNA4; IFNA5; IFNA6; IFNA7; IFNA8; IFNA10; IFNA13; IFNA14; IFNA16; IFNA17; IFNA21; IFNAR1; IFNAR2; IFNB1; IRGM; IKBKB; IL1B; IL6; CXCL8; IL18; IRF3; IRF7; ITPR1; ITPR2; ITPR3; JAK1; JUN; RHOA; GBP7; MAP1LC3BP1; DEFB103A; MEFV; MAP1LC3C; MYD88; NAIP; NFKB1; NFKBIA; NFKBIB; OAS1; OAS2; OAS3; P2RX7; IRAK4; TRPV2; PLCB2; PLCB3; PLCB4; TRPM7; ATG16L1; RNF31; MFN1; PRKCD; PKN1; PKN2; DEFB103B; ERBIN; MAPK1; MAPK3; MAPK8; MAPK11; MAPK9; MAPK10; MAPK13; DHX33; MAVS; NLRC4; CARD18; BCL2; RELA; BCL2L1; RNASEL; MAPK12; CCL2; CCL5; GPSM3; NOD2; CARD9; MAP1LC3B2; STAT1; STAT2; MAP3K7; TLR4; TNF; TNFAIP3; TP53BP1; TRAF2; TRAF3; TRAF5; TRAF6; TRIP6; TRPM2; DEFA1B; TXN; TYK2; VDAC1; VDAC2; VDAC3; YWHAE; BRCC3; NLRX1; GSDMD; MAP1LC3B; SHARPIN; CAMP; CASP1; CASP4; CASP5; CASP8; ANTXR1; MAP1LC3A; CASR; CARD6; IKBKG; RIPK1; RIPK2; FADD; PSTPIP1; MCU; ATG12; NLRP12; AIM2; ATG5; IKBKE; MFN2	74.8663
KEGG	AMPK signaling pathway	106	6	0.764787	1	1	0.997368		PGBE_48h	122	MAP3K7; STK11; CAB39; CAB39L; STRADA; STRADB; LEP; LEPR; CAMKK2; ADRA1A; ADIPOQ; ADIPOR1; ADIPOR2; PRKAA1; PRKAA2; PRKAB1; PRKAB2; PRKAG2; PRKAG3; PRKAG1; PFKFB1; PFKFB2; PFKFB3; PFKFB4; FBP1; FBP2; PFKL; PFKM; PFKP; HNF4A; G6PC1; G6PC2; G6PC3; PCK1; PCK2; CRTC2; CREB1; CREB3; CREB3L4; CREB3L2; CREB3L3; CREB3L1; CREB5; PPARGC1A; ELAVL1; CCND1; CCNA2; CCNA1; EEF2K; EEF2; FOXO1; FOXO3; SIRT1; SLC2A4; GYS1; GYS2; LIPE; HMGCR; SREBF1; FASN; ACACA; SCD; SCD5; ACACB; MLYCD; CPT1A; CPT1B; CPT1C; CIDEA; PPP2CA; PPP2CB; PPP2R1A; PPP2R1B; PPP2R2A; PPP2R2B; PPP2R2C; PPP2R2D; PPP2R3B; PPP2R3C; PPP2R3A; PPP2R5A; PPP2R5B; PPP2R5C; PPP2R5D; PPP2R5E; TBC1D1; RAB2A; RAB8A; RAB10; RAB11B; RAB14; CFTR; CD36; IGF1; IGF1R; INS; INSR; IRS1; IRS2; IRS4; PIK3CA; PIK3CB; PIK3CD; P3R3URF-PIK3R3; PIK3R1; PIK3R2; PIK3R3; PDPK1; AKT3; AKT1; AKT2; TSC2; TSC1; RHEB; MTOR; RPTOR; AKT1S1; RPS6KB1; RPS6KB2; EIF4EBP1; PPARG; ULK1	86.8852
KEGG	AMPK signaling pathway	106	6	0.89044	0.981135	1	0.999629		PGBE_1W	122	MAP3K7; STK11; CAB39; CAB39L; STRADA; STRADB; LEP; LEPR; CAMKK2; ADRA1A; ADIPOQ; ADIPOR1; ADIPOR2; PRKAA1; PRKAA2; PRKAB1; PRKAB2; PRKAG2; PRKAG3; PRKAG1; PFKFB1; PFKFB2; PFKFB3; PFKFB4; FBP1; FBP2; PFKL; PFKM; PFKP; HNF4A; G6PC1; G6PC2; G6PC3; PCK1; PCK2; CRTC2; CREB1; CREB3; CREB3L4; CREB3L2; CREB3L3; CREB3L1; CREB5; PPARGC1A; ELAVL1; CCND1; CCNA2; CCNA1; EEF2K; EEF2; FOXO1; FOXO3; SIRT1; SLC2A4; GYS1; GYS2; LIPE; HMGCR; SREBF1; FASN; ACACA; SCD; SCD5; ACACB; MLYCD; CPT1A; CPT1B; CPT1C; CIDEA; PPP2CA; PPP2CB; PPP2R1A; PPP2R1B; PPP2R2A; PPP2R2B; PPP2R2C; PPP2R2D; PPP2R3B; PPP2R3C; PPP2R3A; PPP2R5A; PPP2R5B; PPP2R5C; PPP2R5D; PPP2R5E; TBC1D1; RAB2A; RAB8A; RAB10; RAB11B; RAB14; CFTR; CD36; IGF1; IGF1R; INS; INSR; IRS1; IRS2; IRS4; PIK3CA; PIK3CB; PIK3CD; P3R3URF-PIK3R3; PIK3R1; PIK3R2; PIK3R3; PDPK1; AKT3; AKT1; AKT2; TSC2; TSC1; RHEB; MTOR; RPTOR; AKT1S1; RPS6KB1; RPS6KB2; EIF4EBP1; PPARG; ULK1	86.8852
KEGG	Carbon metabolism	107	10	0.44417	0.00169018	1	0.0255808		BPA_1W	NA	NA	NA
KEGG	Amyotrophic lateral sclerosis	331	4	1.33038e-06	0.544467	1	8.33576e-05		BPA_48h	367	TP53; CASP1; BID; BCL2; BCL2L1; BAX; BAD; APAF1; CYCS; CASP9; CASP3; SOD1; ND1; ND2; ND3; ND4; ND4L; ND5; ND6; NDUFV1; NDUFV2; NDUFV3; NDUFA1; NDUFA2; NDUFA3; NDUFA4; NDUFA4L2; NDUFA5; NDUFA6; NDUFA7; NDUFA8; NDUFA9; NDUFA10; NDUFAB1; NDUFA11; NDUFA12; NDUFA13; NDUFB1; NDUFB2; NDUFB3; NDUFB4; NDUFB5; NDUFB6; NDUFB7; NDUFB8; NDUFB9; NDUFB10; NDUFB11; NDUFS1; NDUFS2; NDUFS3; NDUFS4; NDUFS5; NDUFS6; NDUFS7; NDUFS8; NDUFC1; NDUFC2-KCTD14; NDUFC2; SDHA; SDHB; SDHC; SDHD; UQCRFS1; CYTB; CYC1; UQCRC1; UQCRC2; UQCRHL; UQCRH; UQCRB; UQCRQ; UQCR10; UQCR11; COX3; COX1; COX2; COX4I1; COX4I2; COX5A; COX5B; COX6A1; COX6A2; COX6B2; COX6B1; COX6C; COX7A1; COX7A2; COX7A2L; COX7B; COX7B2; COX7C; COX8A; COX8C; ATP5F1A; ATP5F1B; ATP5F1C; ATP5F1D; ATP5F1E; ATP6; ATP5PB; ATP5MC1; ATP5MC2; ATP5MC3; ATP5PD; ATP5PO; ATP5PF; ATP8; VDAC1; TOMM40; TOMM40L; MCU; PINK1; PRKN; OPTN; SQSTM1; MAP1LC3BP1; MAP1LC3C; MAP1LC3B2; MAP1LC3B; MAP1LC3A; TBK1; TANK; WDR41; SMCR8; C9orf72; RAB8A; RAB39B; RAB1A; MTOR; ULK1; ULK2; ATG101; ATG13; RB1CC1; AMBRA1; BECN2; BECN1; PIK3R4; ATG14; NRBF2; PIK3C3; ATG2A; ATG2B; WIPI2; WIPI1; ALS2; RAB5A; RAC1; CHMP2B; FIG4; SPG11; PPP3CA; PPP3CB; PPP3CC; PPP3R1; PPP3R2; UBQLN2; UBQLN1; UBQLN3; UBQLN4; VCP; DERL1; PSMA6; PSMA2; PSMA4; PSMA8; PSMA7; PSMA5; PSMA1; PSMA3; PSMB6; PSMB7; PSMB3; PSMB2; PSMB5; PSMB1; PSMB4; PSMC2; PSMC1; PSMC4; PSMC6; PSMC3; PSMC5; PSMD2; PSMD1; PSMD3; PSMD9; PSMD12; PSMD11; PSMD6; PSMD7; PSMD13; PSMD4; PSMD14; PSMD8; ADRM1; SEM1; HDAC6; TARDBP; FUS; HNRNPA1L2; HNRNPA3; HNRNPA1; HNRNPA1L3; HNRNPA2B1; ATXN2L; ATXN2; MATR3; ANG; NCBP1; ALYREF; SRSF3; SRSF7; NXF1; NXF3; NXF2; NXF2B; NXT1; NXT2; GLE1; TPR; NUP50; NUP153; NUP98; RAE1; SEC13; SEH1L; NUP133; NUP107; NUP37; NUP160; NUP85; NUP43; NUP62; NUP58; NUP54; NUP93; NUP205; NUP188; NUP155; NUP35; NUP210; NUP210L; NDC1; POM121C; POM121L2; POM121; NUP214; NUP88; RANBP2; SETX; CHCHD10; HSPA5; VAPB; ATF6; DDIT3; ERN1; XBP1; TRAF2; MAP3K5; CASP12; EIF2AK3; EIF2S1; ATF4; ITPR3; SIGMAR1; TNF; TNFRSF1A; TNFRSF1B; DAXX; MAP2K3; MAP2K6; MAPK14; MAPK11; MAPK13; MAPK12; NOS1; CCS; GPX6; GPX1; GPX2; GPX3; GPX5; GPX7; GPX8; CAT; PRPH; NEFL; NEFM; NEFH; PFN3; PFN4; PFN1; PFN2; ACTB; ACTG1; ANXA7; ANXA11; KIF5A; KIF5B; KIF5C; KLC3; KLC1; KLC2; KLC4; TUBA1B; TUBA3E; TUBA3D; TUBA8; TUBA4A; TUBA3C; TUBA1A; TUBAL3; TUBA1C; TUBB3; TUBB4A; TUBB4B; TUBB; TUBB8B; TUBB8; TUBB2B; TUBB2A; TUBB1; TUBB6; DCTN1; DCTN2; DCTN3; DCTN4; DCTN5; DCTN6; ACTR1B; ACTR1A; ACTR10; HAP1; DNAH14; DNAH2; DNAH5; DNAH6; DNAH8; DNAH9; DNAH10; DNAH12; DNAH1; DNAH3; DNAH7; DNAH17; DNAH11; DNALI1; DNAI1; DNAI2; DNAL1; DNAL4; SLC1A2; NOS2; GRIA1; GRIA2; GRIN1; GRIN2A; GRIN2B; GRIN2C; GRIN2D; NRG1; NRG2; NRG3; NRG4; ERBB4	90.1907
Reactome	Activation of gene expression by SREBF (SREBP)	23		0.00411911	1	-	0.0267417	0.994651	PGBE_48h	47	CARM1; NCOA2; PMVK; CREBBP; CYP51A1; DHCR7; FASN; FDFT1; FDPS; NCOA6; ACACA; HMGCR; HMGCS1; ACACB; IDI1; LSS; MTF1; MVD; MVK; NFYA; NFYB; NFYC; PPARA; MED1; GPAM; RXRA; SC5D; SCD; SMARCD3; SP1; SQLE; SREBF1; SREBF2; TBL1X; TM7SF2; ELOVL6; TBL1XR1; CHD9; HELZ2; NCOA1; GGPS1; TGS1	48.9362
KEGG	Amyotrophic lateral sclerosis	327	4	0.0143039	0.10115	1	0.0418334		BPA_1W	367	TP53; CASP1; BID; BCL2; BCL2L1; BAX; BAD; APAF1; CYCS; CASP9; CASP3; SOD1; ND1; ND2; ND3; ND4; ND4L; ND5; ND6; NDUFV1; NDUFV2; NDUFV3; NDUFA1; NDUFA2; NDUFA3; NDUFA4; NDUFA4L2; NDUFA5; NDUFA6; NDUFA7; NDUFA8; NDUFA9; NDUFA10; NDUFAB1; NDUFA11; NDUFA12; NDUFA13; NDUFB1; NDUFB2; NDUFB3; NDUFB4; NDUFB5; NDUFB6; NDUFB7; NDUFB8; NDUFB9; NDUFB10; NDUFB11; NDUFS1; NDUFS2; NDUFS3; NDUFS4; NDUFS5; NDUFS6; NDUFS7; NDUFS8; NDUFC1; NDUFC2-KCTD14; NDUFC2; SDHA; SDHB; SDHC; SDHD; UQCRFS1; CYTB; CYC1; UQCRC1; UQCRC2; UQCRHL; UQCRH; UQCRB; UQCRQ; UQCR10; UQCR11; COX3; COX1; COX2; COX4I1; COX4I2; COX5A; COX5B; COX6A1; COX6A2; COX6B2; COX6B1; COX6C; COX7A1; COX7A2; COX7A2L; COX7B; COX7B2; COX7C; COX8A; COX8C; ATP5F1A; ATP5F1B; ATP5F1C; ATP5F1D; ATP5F1E; ATP6; ATP5PB; ATP5MC1; ATP5MC2; ATP5MC3; ATP5PD; ATP5PO; ATP5PF; ATP8; VDAC1; TOMM40; TOMM40L; MCU; PINK1; PRKN; OPTN; SQSTM1; MAP1LC3BP1; MAP1LC3C; MAP1LC3B2; MAP1LC3B; MAP1LC3A; TBK1; TANK; WDR41; SMCR8; C9orf72; RAB8A; RAB39B; RAB1A; MTOR; ULK1; ULK2; ATG101; ATG13; RB1CC1; AMBRA1; BECN2; BECN1; PIK3R4; ATG14; NRBF2; PIK3C3; ATG2A; ATG2B; WIPI2; WIPI1; ALS2; RAB5A; RAC1; CHMP2B; FIG4; SPG11; PPP3CA; PPP3CB; PPP3CC; PPP3R1; PPP3R2; UBQLN2; UBQLN1; UBQLN3; UBQLN4; VCP; DERL1; PSMA6; PSMA2; PSMA4; PSMA8; PSMA7; PSMA5; PSMA1; PSMA3; PSMB6; PSMB7; PSMB3; PSMB2; PSMB5; PSMB1; PSMB4; PSMC2; PSMC1; PSMC4; PSMC6; PSMC3; PSMC5; PSMD2; PSMD1; PSMD3; PSMD9; PSMD12; PSMD11; PSMD6; PSMD7; PSMD13; PSMD4; PSMD14; PSMD8; ADRM1; SEM1; HDAC6; TARDBP; FUS; HNRNPA1L2; HNRNPA3; HNRNPA1; HNRNPA1L3; HNRNPA2B1; ATXN2L; ATXN2; MATR3; ANG; NCBP1; ALYREF; SRSF3; SRSF7; NXF1; NXF3; NXF2; NXF2B; NXT1; NXT2; GLE1; TPR; NUP50; NUP153; NUP98; RAE1; SEC13; SEH1L; NUP133; NUP107; NUP37; NUP160; NUP85; NUP43; NUP62; NUP58; NUP54; NUP93; NUP205; NUP188; NUP155; NUP35; NUP210; NUP210L; NDC1; POM121C; POM121L2; POM121; NUP214; NUP88; RANBP2; SETX; CHCHD10; HSPA5; VAPB; ATF6; DDIT3; ERN1; XBP1; TRAF2; MAP3K5; CASP12; EIF2AK3; EIF2S1; ATF4; ITPR3; SIGMAR1; TNF; TNFRSF1A; TNFRSF1B; DAXX; MAP2K3; MAP2K6; MAPK14; MAPK11; MAPK13; MAPK12; NOS1; CCS; GPX6; GPX1; GPX2; GPX3; GPX5; GPX7; GPX8; CAT; PRPH; NEFL; NEFM; NEFH; PFN3; PFN4; PFN1; PFN2; ACTB; ACTG1; ANXA7; ANXA11; KIF5A; KIF5B; KIF5C; KLC3; KLC1; KLC2; KLC4; TUBA1B; TUBA3E; TUBA3D; TUBA8; TUBA4A; TUBA3C; TUBA1A; TUBAL3; TUBA1C; TUBB3; TUBB4A; TUBB4B; TUBB; TUBB8B; TUBB8; TUBB2B; TUBB2A; TUBB1; TUBB6; DCTN1; DCTN2; DCTN3; DCTN4; DCTN5; DCTN6; ACTR1B; ACTR1A; ACTR10; HAP1; DNAH14; DNAH2; DNAH5; DNAH6; DNAH8; DNAH9; DNAH10; DNAH12; DNAH1; DNAH3; DNAH7; DNAH17; DNAH11; DNALI1; DNAI1; DNAI2; DNAL1; DNAL4; SLC1A2; NOS2; GRIA1; GRIA2; GRIN1; GRIN2A; GRIN2B; GRIN2C; GRIN2D; NRG1; NRG2; NRG3; NRG4; ERBB4	89.1008
KEGG	Amyotrophic lateral sclerosis	322	4	0.00356408	0.508275	1	0.0493539		PGBE_1W	367	TP53; CASP1; BID; BCL2; BCL2L1; BAX; BAD; APAF1; CYCS; CASP9; CASP3; SOD1; ND1; ND2; ND3; ND4; ND4L; ND5; ND6; NDUFV1; NDUFV2; NDUFV3; NDUFA1; NDUFA2; NDUFA3; NDUFA4; NDUFA4L2; NDUFA5; NDUFA6; NDUFA7; NDUFA8; NDUFA9; NDUFA10; NDUFAB1; NDUFA11; NDUFA12; NDUFA13; NDUFB1; NDUFB2; NDUFB3; NDUFB4; NDUFB5; NDUFB6; NDUFB7; NDUFB8; NDUFB9; NDUFB10; NDUFB11; NDUFS1; NDUFS2; NDUFS3; NDUFS4; NDUFS5; NDUFS6; NDUFS7; NDUFS8; NDUFC1; NDUFC2-KCTD14; NDUFC2; SDHA; SDHB; SDHC; SDHD; UQCRFS1; CYTB; CYC1; UQCRC1; UQCRC2; UQCRHL; UQCRH; UQCRB; UQCRQ; UQCR10; UQCR11; COX3; COX1; COX2; COX4I1; COX4I2; COX5A; COX5B; COX6A1; COX6A2; COX6B2; COX6B1; COX6C; COX7A1; COX7A2; COX7A2L; COX7B; COX7B2; COX7C; COX8A; COX8C; ATP5F1A; ATP5F1B; ATP5F1C; ATP5F1D; ATP5F1E; ATP6; ATP5PB; ATP5MC1; ATP5MC2; ATP5MC3; ATP5PD; ATP5PO; ATP5PF; ATP8; VDAC1; TOMM40; TOMM40L; MCU; PINK1; PRKN; OPTN; SQSTM1; MAP1LC3BP1; MAP1LC3C; MAP1LC3B2; MAP1LC3B; MAP1LC3A; TBK1; TANK; WDR41; SMCR8; C9orf72; RAB8A; RAB39B; RAB1A; MTOR; ULK1; ULK2; ATG101; ATG13; RB1CC1; AMBRA1; BECN2; BECN1; PIK3R4; ATG14; NRBF2; PIK3C3; ATG2A; ATG2B; WIPI2; WIPI1; ALS2; RAB5A; RAC1; CHMP2B; FIG4; SPG11; PPP3CA; PPP3CB; PPP3CC; PPP3R1; PPP3R2; UBQLN2; UBQLN1; UBQLN3; UBQLN4; VCP; DERL1; PSMA6; PSMA2; PSMA4; PSMA8; PSMA7; PSMA5; PSMA1; PSMA3; PSMB6; PSMB7; PSMB3; PSMB2; PSMB5; PSMB1; PSMB4; PSMC2; PSMC1; PSMC4; PSMC6; PSMC3; PSMC5; PSMD2; PSMD1; PSMD3; PSMD9; PSMD12; PSMD11; PSMD6; PSMD7; PSMD13; PSMD4; PSMD14; PSMD8; ADRM1; SEM1; HDAC6; TARDBP; FUS; HNRNPA1L2; HNRNPA3; HNRNPA1; HNRNPA1L3; HNRNPA2B1; ATXN2L; ATXN2; MATR3; ANG; NCBP1; ALYREF; SRSF3; SRSF7; NXF1; NXF3; NXF2; NXF2B; NXT1; NXT2; GLE1; TPR; NUP50; NUP153; NUP98; RAE1; SEC13; SEH1L; NUP133; NUP107; NUP37; NUP160; NUP85; NUP43; NUP62; NUP58; NUP54; NUP93; NUP205; NUP188; NUP155; NUP35; NUP210; NUP210L; NDC1; POM121C; POM121L2; POM121; NUP214; NUP88; RANBP2; SETX; CHCHD10; HSPA5; VAPB; ATF6; DDIT3; ERN1; XBP1; TRAF2; MAP3K5; CASP12; EIF2AK3; EIF2S1; ATF4; ITPR3; SIGMAR1; TNF; TNFRSF1A; TNFRSF1B; DAXX; MAP2K3; MAP2K6; MAPK14; MAPK11; MAPK13; MAPK12; NOS1; CCS; GPX6; GPX1; GPX2; GPX3; GPX5; GPX7; GPX8; CAT; PRPH; NEFL; NEFM; NEFH; PFN3; PFN4; PFN1; PFN2; ACTB; ACTG1; ANXA7; ANXA11; KIF5A; KIF5B; KIF5C; KLC3; KLC1; KLC2; KLC4; TUBA1B; TUBA3E; TUBA3D; TUBA8; TUBA4A; TUBA3C; TUBA1A; TUBAL3; TUBA1C; TUBB3; TUBB4A; TUBB4B; TUBB; TUBB8B; TUBB8; TUBB2B; TUBB2A; TUBB1; TUBB6; DCTN1; DCTN2; DCTN3; DCTN4; DCTN5; DCTN6; ACTR1B; ACTR1A; ACTR10; HAP1; DNAH14; DNAH2; DNAH5; DNAH6; DNAH8; DNAH9; DNAH10; DNAH12; DNAH1; DNAH3; DNAH7; DNAH17; DNAH11; DNALI1; DNAI1; DNAI2; DNAL1; DNAL4; SLC1A2; NOS2; GRIA1; GRIA2; GRIN1; GRIN2A; GRIN2B; GRIN2C; GRIN2D; NRG1; NRG2; NRG3; NRG4; ERBB4	87.7384
Reactome	Maturation of hRSV A proteins	3		0.0223212	0.198365	-	0.0284255	0.0494839	PGBE_1W	14	CSNK2A1; CSNK2A2; CSNK2B; SEC11A; SPCS1; FURIN; PPP1CA; PPP1CB; PPP1CC; SPCS3; XPO1; SEC11C; SPCS2	21.4286
Reactome	Mismatch Repair	7		0.154734	0.0288687	-	0.028638	0.361906	PGBE_1W	24	POLD3; MSH6; LIG1; MLH1; MSH2; MSH3; PCNA; PMS2; POLD1; POLD2; POLD4; RPA1; RPA2; RPA3; EXO1	29.1667
Reactome	Response of EIF2AK4 (GCN2) to amino acid deficiency	8		0.0131024	0.355149	-	0.0296423	9.04775e-08	BPA_1W	105	CEBPB; CEBPG; GCN1; RPL35; RPL39L; ATF2; RPS4Y2; RPL10L; DDIT3; EIF2S1; EIF2S3; RPL22L1; FAU; RPL13A; RPL36; RPSA; ASNS; EIF2AK4; ATF3; ATF4; RPL10A; RPS27L; RPL26L1; IMPACT; TRIB3; RPL3; RPL3L; RPL4; RPL5; RPL6; RPL7; RPL7A; RPL8; RPL9; RPL10; RPL11; RPL12; RPL13; RPL15; RPL17; RPL18; RPL18A; RPL19; RPL21; RPL22; RPL23A; RPL24; RPL26; RPL27; RPL30; RPL27A; RPL28; RPL29; RPL31; RPL32; RPL34; RPL35A; RPL36AL; RPL37; RPL37A; RPL38; RPL39; RPL41; RPL36A; RPLP0; RPLP1; RPLP2; RPS2; RPS3; RPS3A; RPS4X; RPS4Y1; RPS5; RPS6; RPS7; RPS8; RPS9; RPS10; RPS11; RPS12; RPS13; RPS14; RPS15; RPS15A; RPS16; RPS17; RPS18; RPS19; RPS20; RPS21; RPS23; RPS24; RPS25; RPS26; RPS27; RPS27A; RPS28; RPS29; UBA52; EIF2S2; RPL14; RPL23	7.61905
Reactome	Transcriptional activity of SMAD2/SMAD3:SMAD4 heterotrimer	23		0.00574055	0.827484	-	0.0301618	0.470349	BPA_1W	65	CDK8; CDK9; CDKN2B; COL1A2; PARP1; E2F4; E2F5; EP300; SNW1; NEDD4L; ATP1B4; WWTR1; HDAC1; JUNB; SMAD2; SMAD3; SMAD4; SMAD7; MEN1; MYC; YBX1; FURIN; SERPINE1; TRIM33; RNF111; PPM1A; MAPK1; MAPK3; RBL1; TGIF2; RPS27A; SMURF2; SKI; SKIL; SP1; STAT1; TFDP1; TFDP2; TGIF1; UBA52; UBB; UBC; UBE2D1; UBE2D3; USP9X; CCNK; CCNC; CCNT1; CCNT2; NCOR1; NCOR2	35.3846
KEGG	Amyotrophic lateral sclerosis	322	4	0.0582539	1	1	0.45928		PGBE_48h	367	TP53; CASP1; BID; BCL2; BCL2L1; BAX; BAD; APAF1; CYCS; CASP9; CASP3; SOD1; ND1; ND2; ND3; ND4; ND4L; ND5; ND6; NDUFV1; NDUFV2; NDUFV3; NDUFA1; NDUFA2; NDUFA3; NDUFA4; NDUFA4L2; NDUFA5; NDUFA6; NDUFA7; NDUFA8; NDUFA9; NDUFA10; NDUFAB1; NDUFA11; NDUFA12; NDUFA13; NDUFB1; NDUFB2; NDUFB3; NDUFB4; NDUFB5; NDUFB6; NDUFB7; NDUFB8; NDUFB9; NDUFB10; NDUFB11; NDUFS1; NDUFS2; NDUFS3; NDUFS4; NDUFS5; NDUFS6; NDUFS7; NDUFS8; NDUFC1; NDUFC2-KCTD14; NDUFC2; SDHA; SDHB; SDHC; SDHD; UQCRFS1; CYTB; CYC1; UQCRC1; UQCRC2; UQCRHL; UQCRH; UQCRB; UQCRQ; UQCR10; UQCR11; COX3; COX1; COX2; COX4I1; COX4I2; COX5A; COX5B; COX6A1; COX6A2; COX6B2; COX6B1; COX6C; COX7A1; COX7A2; COX7A2L; COX7B; COX7B2; COX7C; COX8A; COX8C; ATP5F1A; ATP5F1B; ATP5F1C; ATP5F1D; ATP5F1E; ATP6; ATP5PB; ATP5MC1; ATP5MC2; ATP5MC3; ATP5PD; ATP5PO; ATP5PF; ATP8; VDAC1; TOMM40; TOMM40L; MCU; PINK1; PRKN; OPTN; SQSTM1; MAP1LC3BP1; MAP1LC3C; MAP1LC3B2; MAP1LC3B; MAP1LC3A; TBK1; TANK; WDR41; SMCR8; C9orf72; RAB8A; RAB39B; RAB1A; MTOR; ULK1; ULK2; ATG101; ATG13; RB1CC1; AMBRA1; BECN2; BECN1; PIK3R4; ATG14; NRBF2; PIK3C3; ATG2A; ATG2B; WIPI2; WIPI1; ALS2; RAB5A; RAC1; CHMP2B; FIG4; SPG11; PPP3CA; PPP3CB; PPP3CC; PPP3R1; PPP3R2; UBQLN2; UBQLN1; UBQLN3; UBQLN4; VCP; DERL1; PSMA6; PSMA2; PSMA4; PSMA8; PSMA7; PSMA5; PSMA1; PSMA3; PSMB6; PSMB7; PSMB3; PSMB2; PSMB5; PSMB1; PSMB4; PSMC2; PSMC1; PSMC4; PSMC6; PSMC3; PSMC5; PSMD2; PSMD1; PSMD3; PSMD9; PSMD12; PSMD11; PSMD6; PSMD7; PSMD13; PSMD4; PSMD14; PSMD8; ADRM1; SEM1; HDAC6; TARDBP; FUS; HNRNPA1L2; HNRNPA3; HNRNPA1; HNRNPA1L3; HNRNPA2B1; ATXN2L; ATXN2; MATR3; ANG; NCBP1; ALYREF; SRSF3; SRSF7; NXF1; NXF3; NXF2; NXF2B; NXT1; NXT2; GLE1; TPR; NUP50; NUP153; NUP98; RAE1; SEC13; SEH1L; NUP133; NUP107; NUP37; NUP160; NUP85; NUP43; NUP62; NUP58; NUP54; NUP93; NUP205; NUP188; NUP155; NUP35; NUP210; NUP210L; NDC1; POM121C; POM121L2; POM121; NUP214; NUP88; RANBP2; SETX; CHCHD10; HSPA5; VAPB; ATF6; DDIT3; ERN1; XBP1; TRAF2; MAP3K5; CASP12; EIF2AK3; EIF2S1; ATF4; ITPR3; SIGMAR1; TNF; TNFRSF1A; TNFRSF1B; DAXX; MAP2K3; MAP2K6; MAPK14; MAPK11; MAPK13; MAPK12; NOS1; CCS; GPX6; GPX1; GPX2; GPX3; GPX5; GPX7; GPX8; CAT; PRPH; NEFL; NEFM; NEFH; PFN3; PFN4; PFN1; PFN2; ACTB; ACTG1; ANXA7; ANXA11; KIF5A; KIF5B; KIF5C; KLC3; KLC1; KLC2; KLC4; TUBA1B; TUBA3E; TUBA3D; TUBA8; TUBA4A; TUBA3C; TUBA1A; TUBAL3; TUBA1C; TUBB3; TUBB4A; TUBB4B; TUBB; TUBB8B; TUBB8; TUBB2B; TUBB2A; TUBB1; TUBB6; DCTN1; DCTN2; DCTN3; DCTN4; DCTN5; DCTN6; ACTR1B; ACTR1A; ACTR10; HAP1; DNAH14; DNAH2; DNAH5; DNAH6; DNAH8; DNAH9; DNAH10; DNAH12; DNAH1; DNAH3; DNAH7; DNAH17; DNAH11; DNALI1; DNAI1; DNAI2; DNAL1; DNAL4; SLC1A2; NOS2; GRIA1; GRIA2; GRIN1; GRIN2A; GRIN2B; GRIN2C; GRIN2D; NRG1; NRG2; NRG3; NRG4; ERBB4	87.7384
Reactome	Metabolism of vitamin K	2		0.00491877	1	-	0.0310605	0.405759	BPA_48h	3	VKORC1L1; UBIAD1; VKORC1	66.6667
Reactome	Neurotransmitter uptake and metabolism In glial cells	1		0.00491877	1	-	0.0310605	0.0316898	BPA_48h	4	GLUL; SLC1A2; SLC1A3; SLC38A1	25
Reactome	COPI-mediated anterograde transport	8		0.0885546	0.0573968	-	0.0319294	0.101736	BPA_1W	101	TMED7-TICAM2; ACTR1A; BET1; TUBA1B; TUBB3; TUBB4A; TUBB4B; COG5; DCTN2; YKT6; DCTN6; KDELR1; TMED2; TMED10; KDELR2; KDELR3; TMEM115; DCTN3; TUBA3E; COPE; TUBA3D; COPA; COPB1; DYNLL2; CD55; DCTN1; DYNC1H1; DYNC1I1; DYNC1I2; DYNC1LI2; COG2; COPZ1; COPG1; TMED3; FOLR1; COG4; ARFGAP3; COPG2; GOLGA2; GOLGB1; ANK1; ANK2; ANK3; TUBB8; TUBB2B; INS; ARCN1; ARF1; ARF3; ARF4; ARF5; NSF; TMED7; DYNC1LI1; DCTN4; COPZ2; BET1L; SPTBN5; TUBA8; TMED9; ARFGAP1; ACTR10; COG6; SPTBN4; RAB1A; NAPB; GORASP1; SPTA1; SPTAN1; SPTB; SPTBN1; SPTBN2; STX5; TUBA4A; TUBA3C; TUBB2A; TUBA1A; TUBAL3; TUBB1; RAB1B; CAPZA1; CAPZA2; CAPZB; COG3; COG8; ARFGAP2; DCTN5; TUBB6; TUBA1C; USO1; DYNLL1; GBF1; NAPG; NAPA; COG7; COPB2; CAPZA3; COG1; GOSR1; GOSR2; CD59	7.92079
Reactome	Cellular response to heat stress	9		0.00543855	1	-	0.0337965	0.00304309	PGBE_1W	89	HDAC6; DNAJB6; PTGES3; NUP50; HSPH1; NUP42; HSPA12B; NUP35; CREBBP; CRYAB; EEF1A1; EP300; HSPA4L; FKBP4; NUP205; NUP210; NUP160; SIRT1; NUP188; NUP62; MTOR; HSPA12A; HSPB8; DNAJC2; GSK3B; HSBP1; HSF1; HSPA1A; HSPA1B; HSPA1L; HSPA2; HSPA4; HSPA5; HSPA6; HSPA8; HSPA9; HSP90AA1; HSP90AB1; DNAJB1; NUP43; ATM; NUP88; NUP98; HSPA14; HIKESHI; NUP54; ATR; NDC1; NUP133; MAPK1; MAPK3; NUP107; BAG1; RPTOR; CCAR2; RANBP2; RPA1; RPA2; RPA3; SEC13; MLST8; ST13; HSPA13; TPR; DNAJC7; VCP; YWHAE; NUP37; NUP85; NUP214; AAAS; CAMK2A; CAMK2B; CAMK2D; CAMK2G; SEH1L; AKT1S1; RAE1; RPS19BP1; MAPKAPK2; BAG5; BAG4; BAG3; BAG2; NUP155; NUP93; NUP58; POM121; NUP153	10.1124
Reactome	Eukaryotic Translation Initiation	9		0.00543855	1	-	0.0337965	0.909696	PGBE_1W	120	EIF3M; RPL35; RPL39L; RPS4Y2; RPL10L; EIF1AX; EIF2S1; EIF2B1; EIF2S3; EIF4A1; EIF4A2; EIF4B; EIF4E; EIF4EBP1; EIF4G1; EIF5; RPL22L1; FAU; RPL13A; RPL36; PABPC1; EIF3K; EIF3E; RPSA; RPL10A; RPS27L; RPL26L1; EIF3L; RPL3; RPL3L; RPL4; RPL5; RPL6; RPL7; RPL7A; RPL8; RPL9; RPL10; RPL11; RPL12; RPL13; RPL15; RPL17; RPL18; RPL18A; RPL19; RPL21; RPL22; RPL23A; RPL24; RPL26; RPL27; RPL30; RPL27A; RPL28; RPL29; RPL31; RPL32; RPL34; RPL35A; RPL36AL; RPL37; RPL37A; RPL38; RPL39; RPL41; RPL36A; RPLP0; RPLP1; RPLP2; RPS2; RPS3; RPS3A; RPS4X; RPS4Y1; RPS5; RPS6; RPS7; RPS8; RPS9; RPS10; RPS11; RPS12; RPS13; RPS14; RPS15; RPS15A; RPS16; RPS17; RPS18; RPS19; RPS20; RPS21; RPS23; RPS24; RPS25; RPS26; RPS27; RPS27A; RPS28; RPS29; UBA52; EIF4H; EIF3A; EIF3B; EIF3C; EIF3D; EIF3F; EIF3G; EIF3H; EIF3I; EIF3J; EIF2B4; EIF2B3; EIF2B2; EIF2B5; EIF2S2; RPL14; RPL23; EIF5B	7.5
KEGG	Apelin signaling pathway	123	2	0.755548	0.965748	1	0.995873		BPA_1W	140	AKT3; HDAC5; MEF2B; APELA; KLF2; GNA13; GNB5; ADCY1; ADCY2; PPARGC1A; ADCY3; ADCY5; ADCY6; ADCY7; ADCY8; ADCY9; PIK3R6; CCN2; CALML6; JAG1; AGTR1; APLNR; EGR1; ADCY4; AKT1; AKT2; RRAS2; MRAS; PLCB1; PIK3R5; MTOR; GNAI1; GNAI2; GNAI3; GNAQ; GNB1; GNB2; GNB3; GNG3; GNG4; GNG5; GNG7; GNG10; GNG11; GNGT1; GNGT2; PIK3R4; HRAS; MYLK4; ITPR1; ITPR2; ITPR3; KRAS; MAP1LC3BP1; LIPE; SMAD2; SMAD3; SMAD4; MEF2A; BORCS8-MEF2B; MEF2C; MEF2D; MAP1LC3C; BECN2; MYL2; MYL3; MYL4; MYLK; NOS1; NOS2; NOS3; NOTCH3; NRAS; NRF1; SERPINE1; PDE3B; PRKAG2; GNG13; CALML5; PIK3C3; PIK3CG; PLAT; PLCB2; PLCB3; PLCB4; PLIN1; PRKAG3; GNG2; PRKAA1; PRKAA2; PRKAB1; PRKAB2; PRKACA; PRKACB; PRKACG; PRKAG1; PRKCE; ADCY10; MAPK1; MAPK3; GNG12; MAP2K1; MAP2K2; SPHK2; RAF1; ACTA2; GNB4; CCND1; RPS6; RPS6KB1; RPS6KB2; RRAS; RYR1; RYR2; RYR3; MAP1LC3B2; SLC8A2; SLC8A1; SLC8A3; SLC9A1; SPP1; TFAM; TGFBR1; UCP1; CALM1; CALM2; CALM3; CALML3; CAMK4; MAP1LC3B; MAP1LC3A; MYLK2; BECN1; APLN; SPHK1; MYLK3; CALML4; GNG8; HDAC4; CDH1	87.8571
KEGG	Apelin signaling pathway	118	2	0.858558	0.946092	1	0.998717		PGBE_1W	140	AKT3; HDAC5; MEF2B; APELA; KLF2; GNA13; GNB5; ADCY1; ADCY2; PPARGC1A; ADCY3; ADCY5; ADCY6; ADCY7; ADCY8; ADCY9; PIK3R6; CCN2; CALML6; JAG1; AGTR1; APLNR; EGR1; ADCY4; AKT1; AKT2; RRAS2; MRAS; PLCB1; PIK3R5; MTOR; GNAI1; GNAI2; GNAI3; GNAQ; GNB1; GNB2; GNB3; GNG3; GNG4; GNG5; GNG7; GNG10; GNG11; GNGT1; GNGT2; PIK3R4; HRAS; MYLK4; ITPR1; ITPR2; ITPR3; KRAS; MAP1LC3BP1; LIPE; SMAD2; SMAD3; SMAD4; MEF2A; BORCS8-MEF2B; MEF2C; MEF2D; MAP1LC3C; BECN2; MYL2; MYL3; MYL4; MYLK; NOS1; NOS2; NOS3; NOTCH3; NRAS; NRF1; SERPINE1; PDE3B; PRKAG2; GNG13; CALML5; PIK3C3; PIK3CG; PLAT; PLCB2; PLCB3; PLCB4; PLIN1; PRKAG3; GNG2; PRKAA1; PRKAA2; PRKAB1; PRKAB2; PRKACA; PRKACB; PRKACG; PRKAG1; PRKCE; ADCY10; MAPK1; MAPK3; GNG12; MAP2K1; MAP2K2; SPHK2; RAF1; ACTA2; GNB4; CCND1; RPS6; RPS6KB1; RPS6KB2; RRAS; RYR1; RYR2; RYR3; MAP1LC3B2; SLC8A2; SLC8A1; SLC8A3; SLC9A1; SPP1; TFAM; TGFBR1; UCP1; CALM1; CALM2; CALM3; CALML3; CAMK4; MAP1LC3B; MAP1LC3A; MYLK2; BECN1; APLN; SPHK1; MYLK3; CALML4; GNG8; HDAC4; CDH1	84.2857
KEGG	Apelin signaling pathway	118	2	0.821252	1	1	0.998901		PGBE_48h	140	AKT3; HDAC5; MEF2B; APELA; KLF2; GNA13; GNB5; ADCY1; ADCY2; PPARGC1A; ADCY3; ADCY5; ADCY6; ADCY7; ADCY8; ADCY9; PIK3R6; CCN2; CALML6; JAG1; AGTR1; APLNR; EGR1; ADCY4; AKT1; AKT2; RRAS2; MRAS; PLCB1; PIK3R5; MTOR; GNAI1; GNAI2; GNAI3; GNAQ; GNB1; GNB2; GNB3; GNG3; GNG4; GNG5; GNG7; GNG10; GNG11; GNGT1; GNGT2; PIK3R4; HRAS; MYLK4; ITPR1; ITPR2; ITPR3; KRAS; MAP1LC3BP1; LIPE; SMAD2; SMAD3; SMAD4; MEF2A; BORCS8-MEF2B; MEF2C; MEF2D; MAP1LC3C; BECN2; MYL2; MYL3; MYL4; MYLK; NOS1; NOS2; NOS3; NOTCH3; NRAS; NRF1; SERPINE1; PDE3B; PRKAG2; GNG13; CALML5; PIK3C3; PIK3CG; PLAT; PLCB2; PLCB3; PLCB4; PLIN1; PRKAG3; GNG2; PRKAA1; PRKAA2; PRKAB1; PRKAB2; PRKACA; PRKACB; PRKACG; PRKAG1; PRKCE; ADCY10; MAPK1; MAPK3; GNG12; MAP2K1; MAP2K2; SPHK2; RAF1; ACTA2; GNB4; CCND1; RPS6; RPS6KB1; RPS6KB2; RRAS; RYR1; RYR2; RYR3; MAP1LC3B2; SLC8A2; SLC8A1; SLC8A3; SLC9A1; SPP1; TFAM; TGFBR1; UCP1; CALM1; CALM2; CALM3; CALML3; CAMK4; MAP1LC3B; MAP1LC3A; MYLK2; BECN1; APLN; SPHK1; MYLK3; CALML4; GNG8; HDAC4; CDH1	84.2857
KEGG	Apelin signaling pathway	128	2	0.870909	1	1	0.999603		BPA_48h	140	AKT3; HDAC5; MEF2B; APELA; KLF2; GNA13; GNB5; ADCY1; ADCY2; PPARGC1A; ADCY3; ADCY5; ADCY6; ADCY7; ADCY8; ADCY9; PIK3R6; CCN2; CALML6; JAG1; AGTR1; APLNR; EGR1; ADCY4; AKT1; AKT2; RRAS2; MRAS; PLCB1; PIK3R5; MTOR; GNAI1; GNAI2; GNAI3; GNAQ; GNB1; GNB2; GNB3; GNG3; GNG4; GNG5; GNG7; GNG10; GNG11; GNGT1; GNGT2; PIK3R4; HRAS; MYLK4; ITPR1; ITPR2; ITPR3; KRAS; MAP1LC3BP1; LIPE; SMAD2; SMAD3; SMAD4; MEF2A; BORCS8-MEF2B; MEF2C; MEF2D; MAP1LC3C; BECN2; MYL2; MYL3; MYL4; MYLK; NOS1; NOS2; NOS3; NOTCH3; NRAS; NRF1; SERPINE1; PDE3B; PRKAG2; GNG13; CALML5; PIK3C3; PIK3CG; PLAT; PLCB2; PLCB3; PLCB4; PLIN1; PRKAG3; GNG2; PRKAA1; PRKAA2; PRKAB1; PRKAB2; PRKACA; PRKACB; PRKACG; PRKAG1; PRKCE; ADCY10; MAPK1; MAPK3; GNG12; MAP2K1; MAP2K2; SPHK2; RAF1; ACTA2; GNB4; CCND1; RPS6; RPS6KB1; RPS6KB2; RRAS; RYR1; RYR2; RYR3; MAP1LC3B2; SLC8A2; SLC8A1; SLC8A3; SLC9A1; SPP1; TFAM; TGFBR1; UCP1; CALM1; CALM2; CALM3; CALML3; CAMK4; MAP1LC3B; MAP1LC3A; MYLK2; BECN1; APLN; SPHK1; MYLK3; CALML4; GNG8; HDAC4; CDH1	91.4286
KEGG	Apoptosis	114		0.368744	0.390118	-	0.42278		PGBE_1W	137	AKT3; BCL2L11; PARP2; PARP3; CASP12; TUBA1B; CTSC; GADD45G; P3R3URF-PIK3R3; TUBA3E; TUBA3D; CHUK; PARP1; PARP4; CSF2RB; CTSB; CTSD; CTSH; CTSK; CTSL; CTSV; CTSO; CTSS; CTSW; CTSZ; DAB2IP; DAXX; GADD45A; DDIT3; DFFA; DFFB; EIF2S1; ENDOG; AKT1; AKT2; ERN1; FOS; BBC3; HTRA2; GZMB; APAF1; HRAS; BIRC2; BIRC3; XIAP; BIRC5; FAS; IKBKB; FASLG; IL3; IL3RA; ITPR1; ITPR2; ITPR3; JUN; KRAS; LMNA; LMNB1; MCL1; MAP3K5; GADD45B; ATF4; ATM; NFKB1; NFKBIA; NGF; NRAS; NTRK1; PDPK1; TUBA8; PIK3CA; PIK3CB; PIK3CD; PIK3R1; PIK3R2; PMAIP1; SEPTIN4; CYCS; PIDD1; PRF1; MAPK1; MAPK3; MAPK8; MAPK9; MAPK10; MAP2K1; MAP2K2; DIABLO; BAD; BAK1; PTPN13; BAX; RAF1; BCL2; BCL2A1; RELA; BCL2L1; ACTB; BID; TP53AIP1; SPTAN1; ACTG1; TNF; TNFRSF1A; TP53; TRAF1; TRAF2; TUBA4A; TUBA3C; TUBA1A; TUBAL3; CAPN1; CAPN2; CASP2; CASP3; CASP6; CASP7; CASP8; CASP9; CASP10; TUBA1C; LMNB2; PIK3R3; IKBKG; TRADD; CTSF; RIPK1; HRK; TNFSF10; FADD; TNFRSF10B; TNFRSF10A; CFLAR; NOL3; MAP3K14; AIFM1; EIF2AK3	83.2117
Reactome	E3 ubiquitin ligases ubiquitinate target proteins	11		0.641606	0.00967886	-	0.0377668	0.909696	PGBE_1W	59	RRAGA; UBE2J2; LEO1; RNF152; RTF1; H2BC1; SHPRH; H2BC5; H2BC3; HLA-A; PCNA; RNF181; WAC; PEX10; PEX12; PEX13; PEX14; PAF1; SELENOS; PRKDC; RNF20; RAD18; PEX2; PEX5; RPS27A; HLTF; UBA52; UBB; UBC; UBE2A; UBE2B; UBE2D1; UBE2D2; UBE2D3; UBE2E1; UBE2L3; UBE2N; UBE2V2; VCP; DERL1; CDC73; SKIC8; H2BC8; H2BC13; H2BC15; H2BC14; H2BC7; H2BC6; H2BC9; H2BC10; H2BC4; H2BC17; H2BC12; BCL10; H2BC11; TMEM129; CTR9; RNF144A; RNF40	18.6441
Reactome	SARS-CoV-1 Infection	11	4	0.00132982	1	1	0.0393001	0.0672561	PGBE_48h	146	RNF103-CHMP3; PPIH; ST6GALNAC2; YWHAQ; RIPK3; RCAN3; NLRP3; CHMP4B; RPS4Y2; PARP4; CTSL; DDX5; EEF1A1; EP300; FAU; FKBP1A; GANAB; RIGI; ST6GALNAC3; GALNT1; CHMP2B; TKFC; ST6GALNAC4; CHMP2A; SFN; CHMP4A; PYCARD; TBK1; GSK3A; GSK3B; PIK3R4; HNRNPA1; STING1; IRAK2; IRF3; KPNB1; KPNA2; RPSA; SMAD3; SMAD4; MGAT1; NFKB1; NFKBIA; NPM1; PCBP2; RPS27L; TLR7; CHMP3; PDPK1; PIK3C3; PKLR; PARP14; PPIA; PPIB; PARP16; PRKCSH; PARP6; PSMC6; MAVS; RB1; ACE2; RELA; BCL2L1; RPS2; RPS3; RPS3A; RPS4X; RPS4Y1; RPS5; RPS6; RPS7; RPS8; RPS9; RPS10; RPS11; RPS12; RPS13; RPS14; RPS15; RPS15A; RPS16; RPS17; RPS18; RPS19; RPS20; RPS21; RPS23; RPS24; RPS25; RPS26; RPS27; RPS27A; RPS28; RPS29; IFIH1; PALS1; SFTPD; ST6GAL1; ST3GAL1; ST3GAL2; ST3GAL4; ST3GAL3; SP1; BST2; TMPRSS2; TRAF3; TRAF6; UBA52; UBB; UBC; UBE2I; SUMO1; UVRAG; VCP; VHL; YWHAB; YWHAE; YWHAG; YWHAH; YWHAZ; TRIM25; MOGS; CHMP6; PARP8; SIKE1; MAP1LC3B; CANX; CASP1; PARP9; ; ITCH; PARP10; ZCRB1; CAV1; RUNX1; BECN1; RIPK1; NMI; CHMP7; CHMP4C; PPIG; IKBKE; TOMM70	7.53425
Reactome	Mitotic G1 phase and G1/S transition	31		0.0149679	0.453189	-	0.0406541	1.51695e-06	BPA_1W	171	AKT3; CDK2; CDK4; PSME3; CDK6; PSMD14; CDK7; CDKN1A; CDKN1B; CDKN1C; CDKN2A; CDKN2B; CDKN2C; CDKN2D; DBF4; CKS1B; LIN54; DHFR; DYRK1A; E2F1; E2F2; E2F3; E2F4; E2F5; E2F6; AKT1; AKT2; ORC6; ORC3; POLA2; ABL1; FBXO5; PPP2R3B; LIN9; RPA4; HDAC1; JAK2; LYN; MAX; MCM2; MCM3; MCM4; MCM5; MCM6; MCM7; MNAT1; MYBL2; MYC; ORC1; ORC2; ORC4; ORC5; GMNN; PCNA; POLE3; POLA1; POLE; POLE2; PPP2CA; PPP2CB; PPP2R1A; PPP2R1B; PPP2R2A; MCM10; PRIM1; PRIM2; LIN37; POLE4; PSMA1; PSMA2; PSMA3; PSMA4; PSMA5; PSMA6; PSMA7; PSMB1; PSMB2; PSMB3; PSMB4; PSMB5; PSMB6; PSMB7; PSMB8; PSMB9; PSMB10; PSMC1; PSMC2; PSMC3; PSMC4; PSMC5; PSMC6; PSMD1; PSMD2; PSMD3; PSMD4; PSMD5; PSMD7; PSMD8; PSMD9; PSMD10; PSMD11; PSMD12; PSMD13; PSME1; PSME2; PTK6; RB1; RBBP4; RBL1; RBL2; CCND1; RPA1; RPA2; RPA3; RPS27A; RRM2; SKP1; SKP2; SRC; TFDP1; TFDP2; TK1; TOP2A; TYMS; UBA52; UBB; UBC; WEE1; SEM1; CDT1; CDC7; CDC45; MCM8; CUL1; CCNA2; CCNA1; CCNB1; CCND2; CCND3; CCNE1; CCNH; CCNE2; LIN52; CABLES1; PSMF1; CDK1; PSMD6; CDC6; CDC25A	18.1287
Reactome	Extra-nuclear estrogen signaling	18		0.0230009	0.298456	-	0.0410606	0.470349	BPA_1W	82	AKT3; CDKN1B; GNB5; UHMK1; CREB1; HBEGF; S1PR3; EGF; EGFR; ELK1; EREG; AKT1; AKT2; ESR1; ESR2; FOXO3; FOS; EPGN; GNAI1; GNAI2; GNAI3; GNB1; GNB2; GNB3; GNG3; GNG4; GNG5; GNG7; GNG10; GNG11; GNGT1; GNGT2; HRAS; PRMT1; HSPB1; HSP90AA1; ZDHHC21; GNAT3; IGF1R; AREG; KRAS; MMP2; MMP3; MMP7; MMP9; NOS3; NRAS; PDPK1; GNG13; PIK3CA; PIK3R1; PIK3R2; GNG2; ZDHHC7; PRKCZ; MAPK1; MAPK3; GNG12; PTK2; GNB4; CCND1; BCL2; SHC1; SRC; SRF; STRN; BTC; TGFA; XPO1; CALM1; CALM2; CALM3; PIK3R3; CAV1; CAV2; SPHK1; GNG8	21.9512
Reactome	Meiotic recombination	14		0.122184	0.0568012	-	0.041436	0.0823429	PGBE_1W	85	RAD50; CDK2; CDK4; H2BC12L; ; DMC1; H4C16; H3C14; H2BC26; SPO11; H2BC1; MLH3; PSMC3IP; H2AC8; H2AC7; H2AX; H2BC5; H2BC3; H3-3A; H3-3B; H3C15; MLH1; MRE11; MSH4; MSH5; NBN; ATM; H2AB1; H4C15; H2AJ; PRDM9; RAD51; RAD51C; RBBP8; RPA1; RPA2; RPA3; BLM; H3C13; BRCA1; BRCA2; TOP3A; H2AC19; H3-4; H4C9; H2AC14; H2AC6; H2AC4; H2AC18; H2AC20; H2BC8; H2BC13; H2BC15; H2BC14; H2BC7; H2BC6; H2BC9; H2BC10; H2BC4; H2BC17; H2BC21; H3C1; H3C4; H3C3; H3C6; H3C11; H3C8; H3C12; H3C10; H3C2; H4C1; H4C4; H4C6; H4C12; H4C11; H4C3; H4C8; H4C2; H4C5; H4C13; H4C14; MND1; H2BC12; H3C7; H2BC11; H2AZ2	16.4706
KEGG	Apoptosis	121		0.559175	0.486951	-	0.62651		BPA_1W	137	AKT3; BCL2L11; PARP2; PARP3; CASP12; TUBA1B; CTSC; GADD45G; P3R3URF-PIK3R3; TUBA3E; TUBA3D; CHUK; PARP1; PARP4; CSF2RB; CTSB; CTSD; CTSH; CTSK; CTSL; CTSV; CTSO; CTSS; CTSW; CTSZ; DAB2IP; DAXX; GADD45A; DDIT3; DFFA; DFFB; EIF2S1; ENDOG; AKT1; AKT2; ERN1; FOS; BBC3; HTRA2; GZMB; APAF1; HRAS; BIRC2; BIRC3; XIAP; BIRC5; FAS; IKBKB; FASLG; IL3; IL3RA; ITPR1; ITPR2; ITPR3; JUN; KRAS; LMNA; LMNB1; MCL1; MAP3K5; GADD45B; ATF4; ATM; NFKB1; NFKBIA; NGF; NRAS; NTRK1; PDPK1; TUBA8; PIK3CA; PIK3CB; PIK3CD; PIK3R1; PIK3R2; PMAIP1; SEPTIN4; CYCS; PIDD1; PRF1; MAPK1; MAPK3; MAPK8; MAPK9; MAPK10; MAP2K1; MAP2K2; DIABLO; BAD; BAK1; PTPN13; BAX; RAF1; BCL2; BCL2A1; RELA; BCL2L1; ACTB; BID; TP53AIP1; SPTAN1; ACTG1; TNF; TNFRSF1A; TP53; TRAF1; TRAF2; TUBA4A; TUBA3C; TUBA1A; TUBAL3; CAPN1; CAPN2; CASP2; CASP3; CASP6; CASP7; CASP8; CASP9; CASP10; TUBA1C; LMNB2; PIK3R3; IKBKG; TRADD; CTSF; RIPK1; HRK; TNFSF10; FADD; TNFRSF10B; TNFRSF10A; CFLAR; NOL3; MAP3K14; AIFM1; EIF2AK3	88.3212
Reactome	Signaling by ALK	18		0.484989	0.0148434	-	0.0427169	0.911416	PGBE_1W	35	FRS2; DNMT1; EP300; ALK; SIN3A; ALKAL2; CD274; HDAC1; HDAC2; HIF1A; IL2RG; IRS1; JAK3; ALKAL1; MDK; MYC; MYCN; PIK3CA; PIK3CB; PIK3R1; PIK3R2; PLCG1; PTN; PTPN6; PTPRZ1; PRDM1; SHC1; SRC; STAT3; HDAC3	51.4286
KEGG	Apoptosis	116		0.34688	1	-	0.714148		PGBE_48h	137	AKT3; BCL2L11; PARP2; PARP3; CASP12; TUBA1B; CTSC; GADD45G; P3R3URF-PIK3R3; TUBA3E; TUBA3D; CHUK; PARP1; PARP4; CSF2RB; CTSB; CTSD; CTSH; CTSK; CTSL; CTSV; CTSO; CTSS; CTSW; CTSZ; DAB2IP; DAXX; GADD45A; DDIT3; DFFA; DFFB; EIF2S1; ENDOG; AKT1; AKT2; ERN1; FOS; BBC3; HTRA2; GZMB; APAF1; HRAS; BIRC2; BIRC3; XIAP; BIRC5; FAS; IKBKB; FASLG; IL3; IL3RA; ITPR1; ITPR2; ITPR3; JUN; KRAS; LMNA; LMNB1; MCL1; MAP3K5; GADD45B; ATF4; ATM; NFKB1; NFKBIA; NGF; NRAS; NTRK1; PDPK1; TUBA8; PIK3CA; PIK3CB; PIK3CD; PIK3R1; PIK3R2; PMAIP1; SEPTIN4; CYCS; PIDD1; PRF1; MAPK1; MAPK3; MAPK8; MAPK9; MAPK10; MAP2K1; MAP2K2; DIABLO; BAD; BAK1; PTPN13; BAX; RAF1; BCL2; BCL2A1; RELA; BCL2L1; ACTB; BID; TP53AIP1; SPTAN1; ACTG1; TNF; TNFRSF1A; TP53; TRAF1; TRAF2; TUBA4A; TUBA3C; TUBA1A; TUBAL3; CAPN1; CAPN2; CASP2; CASP3; CASP6; CASP7; CASP8; CASP9; CASP10; TUBA1C; LMNB2; PIK3R3; IKBKG; TRADD; CTSF; RIPK1; HRK; TNFSF10; FADD; TNFRSF10B; TNFRSF10A; CFLAR; NOL3; MAP3K14; AIFM1; EIF2AK3	84.6715
Reactome	Interleukin-10 signaling	3		1	0.00731707	-	0.0432991	0.777737	BPA_48h	47	CCR1; CCR5; CSF1; CSF2; CSF3; FCER2; FPR1; CXCL1; CXCL2; ICAM1; IL1A; IL1B; IL1R1; IL1RN; IL6; CXCL8; IL10; IL10RA; IL10RB; IL12A; IL12B; IL18; CXCL10; JAK1; CCL4L2; LIF; CCL3L3; PTAFR; PTGS2; CCL2; CCL3; CCL3L3; CCL4; CCL5; CCL19; CCL20; CCL22; STAT3; TIMP1; TNF; TNFRSF1A; TNFRSF1B; CCR2; TYK2; IL1R2; CD80; CD86	6.38298
KEGG	Apoptosis	120		0.468899	1	-	0.824028		BPA_48h	137	AKT3; BCL2L11; PARP2; PARP3; CASP12; TUBA1B; CTSC; GADD45G; P3R3URF-PIK3R3; TUBA3E; TUBA3D; CHUK; PARP1; PARP4; CSF2RB; CTSB; CTSD; CTSH; CTSK; CTSL; CTSV; CTSO; CTSS; CTSW; CTSZ; DAB2IP; DAXX; GADD45A; DDIT3; DFFA; DFFB; EIF2S1; ENDOG; AKT1; AKT2; ERN1; FOS; BBC3; HTRA2; GZMB; APAF1; HRAS; BIRC2; BIRC3; XIAP; BIRC5; FAS; IKBKB; FASLG; IL3; IL3RA; ITPR1; ITPR2; ITPR3; JUN; KRAS; LMNA; LMNB1; MCL1; MAP3K5; GADD45B; ATF4; ATM; NFKB1; NFKBIA; NGF; NRAS; NTRK1; PDPK1; TUBA8; PIK3CA; PIK3CB; PIK3CD; PIK3R1; PIK3R2; PMAIP1; SEPTIN4; CYCS; PIDD1; PRF1; MAPK1; MAPK3; MAPK8; MAPK9; MAPK10; MAP2K1; MAP2K2; DIABLO; BAD; BAK1; PTPN13; BAX; RAF1; BCL2; BCL2A1; RELA; BCL2L1; ACTB; BID; TP53AIP1; SPTAN1; ACTG1; TNF; TNFRSF1A; TP53; TRAF1; TRAF2; TUBA4A; TUBA3C; TUBA1A; TUBAL3; CAPN1; CAPN2; CASP2; CASP3; CASP6; CASP7; CASP8; CASP9; CASP10; TUBA1C; LMNB2; PIK3R3; IKBKG; TRADD; CTSF; RIPK1; HRK; TNFSF10; FADD; TNFRSF10B; TNFRSF10A; CFLAR; NOL3; MAP3K14; AIFM1; EIF2AK3	87.5912
Reactome	Early SARS-CoV-2 Infection Events	9		0.00747942	1	-	0.0440957	0.0672561	PGBE_48h	53	RNF103-CHMP3; GPC6; CHMP4B; CTSL; DDX5; GPC2; GPC4; GPC5; ISCU; CHMP2B; HAVCR1; GPC3; CHMP2A; GPC1; CHMP4A; PIK3R4; HSPG2; AGRN; FURIN; CHMP3; PIK3C3; RB1; ACE2; SDC1; SDC2; SDC4; TMPRSS2; UVRAG; VCP; VHL; CHMP6; MAP1LC3B; ZCRB1; BECN1; NRP1; CHMP7; CHMP4C; SDC3	16.9811
Reactome	Regulation of mitotic cell cycle	12		0.00754209	1	-	0.0444022	2.34221e-07	BPA_48h	87	CDK2; PSME3; PSMD14; ANAPC10; UBE2C; ANAPC16; PSMB11; PSMA8; PSME4; CDC26; ANAPC15; FBXO5; UBE2S; ANAPC2; ANAPC4; MAD2L1; NEK2; FZR1; ANAPC5; ANAPC11; PLK1; PSMA1; PSMA2; PSMA3; PSMA4; PSMA5; PSMA6; PSMA7; PSMB1; PSMB2; PSMB3; PSMB4; PSMB5; PSMB6; PSMB7; PSMB8; PSMB9; PSMB10; PSMC1; PSMC2; PSMC3; PSMC4; PSMC5; PSMC6; PSMD1; PSMD2; PSMD3; PSMD4; PSMD5; PSMD7; PSMD8; PSMD9; PSMD10; PSMD11; PSMD12; PSMD13; PSME1; PSME2; RB1; RPS27A; ANAPC1; SKP1; SKP2; AURKA; BUB1B; UBA52; UBB; UBC; UBE2D1; UBE2E1; SEM1; CUL1; CDC14A; CDC23; CDC16; CCNA2; CCNA1; CCNB1; BTRC; BUB3; AURKB; PTTG1; PSMF1; CDK1; PSMD6; CDC20; CDC27	13.7931
Reactome	COPII-mediated vesicle transport	8		0.0131024	0.584328	-	0.0449585	0.101736	BPA_1W	68	PREB; CNIH1; BET1; TFG; SEC24B; SEC23A; YKT6; CTSC; SEC24A; TMED2; LMAN2; TMED10; SEC23IP; TRAPPC6B; TRAPPC5; TBC1D20; COL7A1; CSNK1D; CNIH3; CTSZ; F5; F8; PPP6R1; SEC31A; ANKRD28; SCFD1; FOLR1; CNIH2; SEC22A; TRAPPC3; GOLGA2; GRIA1; AREG; LMAN1; NSF; SAR1B; TRAPPC4; TRAPPC2L; SERPINA1; STX17; PPP6R3; PPP6C; TRAPPC1; RAB1A; NAPB; SEC13; TRAPPC2; GORASP1; STX5; TGFA; TRAPPC10; TRAPPC6A; LMAN1L; LMAN2L; RAB1B; TRAPPC9; USO1; NAPG; NAPA; SEC16B; MCFD2; SEC22C; SEC22B; GOSR2; SEC24C; CD59; SEC24D; SEC16A	11.7647
Reactome	Neurotransmitter uptake and metabolism In glial cells	1		0.00790815	1	-	0.0461825	0.839226	PGBE_1W	4	GLUL; SLC1A2; SLC1A3; SLC38A1	25
KEGG	Apoptosis - multiple species	31		0.457614	0.180492	-	0.288573		BPA_1W	32	TNFRSF1A; FADD; CASP8; CASP7; CASP3; BID; BCL2L11; PMAIP1; BBC3; BCL2; BCL2L1; BAX; BAK1; CYCS; APAF1; CASP9; DIABLO; HTRA2; SEPTIN4; BIRC2; BIRC3; XIAP; BIRC5; MAPK8; MAPK9; MAPK10; BOK; BIRC7; NGFR; BECN2; BECN1; BIRC6	96.875
KEGG	Apoptosis - multiple species	31		0.152725	1	-	0.439713		BPA_48h	32	TNFRSF1A; FADD; CASP8; CASP7; CASP3; BID; BCL2L11; PMAIP1; BBC3; BCL2; BCL2L1; BAX; BAK1; CYCS; APAF1; CASP9; DIABLO; HTRA2; SEPTIN4; BIRC2; BIRC3; XIAP; BIRC5; MAPK8; MAPK9; MAPK10; BOK; BIRC7; NGFR; BECN2; BECN1; BIRC6	96.875
Reactome	S Phase	11		0.0229711	0.355149	-	0.0473887	1.51695e-06	BPA_1W	175	AKT3; CDK2; CDK4; PSME3; PSMD14; CDK7; CDKN1A; CDKN1B; STAG1; ANAPC10; POLD3; STAG2; UBE2C; CDCA5; ESCO1; CKS1B; ANAPC16; PSMB11; LIN54; PSMA8; ESCO2; DNA2; E2F1; E2F4; E2F5; AKT1; AKT2; FEN1; PDS5B; WAPL; PSME4; PDS5A; ORC6; ORC3; POLA2; CDC26; ANAPC15; UBE2S; LIN9; GSK3B; ANAPC2; ANAPC4; LIG1; MAX; MCM2; MCM3; MCM4; MCM5; MCM6; MCM7; MNAT1; MYC; ORC1; ORC2; ORC4; ORC5; GMNN; PCNA; FZR1; ANAPC5; ANAPC11; GINS2; POLE3; POLA1; POLD1; POLD2; POLE; POLE2; PRIM1; PRIM2; LIN37; POLE4; PSMA1; PSMA2; PSMA3; PSMA4; PSMA5; PSMA6; PSMA7; PSMB1; PSMB2; PSMB3; PSMB4; PSMB5; PSMB6; PSMB7; PSMB8; PSMB9; PSMB10; PSMC1; PSMC2; PSMC3; PSMC4; PSMC5; PSMC6; PSMD1; PSMD2; PSMD3; PSMD4; PSMD5; PSMD7; PSMD8; PSMD9; PSMD10; PSMD11; PSMD12; PSMD13; PSME1; PSME2; PTK6; POLD4; RAD21; RB1; RBBP4; RBL2; CCND1; RFC1; RFC2; RFC3; RFC4; RFC5; RPA1; RPA2; RPA3; RPS27A; ANAPC1; GINS3; SKP1; SKP2; TFDP1; TFDP2; UBA52; UBB; UBC; UBE2D1; UBE2E1; WEE1; SEM1; CDT1; SMC1A; CDC45; GINS4; MCM8; CUL1; CDC23; CDC16; CCNA2; CCNA1; CCNE1; CCNH; SMC3; CCNE2; LIN52; CABLES1; PSMF1; GINS1; PSMD6; CDC6; CDC25A; CDC25B; CDC27; RBX1	6.28571
KEGG	Apoptosis - multiple species	30		0.448313	0.660807	-	0.656652		PGBE_1W	32	TNFRSF1A; FADD; CASP8; CASP7; CASP3; BID; BCL2L11; PMAIP1; BBC3; BCL2; BCL2L1; BAX; BAK1; CYCS; APAF1; CASP9; DIABLO; HTRA2; SEPTIN4; BIRC2; BIRC3; XIAP; BIRC5; MAPK8; MAPK9; MAPK10; BOK; BIRC7; NGFR; BECN2; BECN1; BIRC6	93.75
KEGG	2-Oxocarboxylic acid metabolism	30	18	0.908737	0.00207756	1	0.050867		BPA_1W	NA	NA	NA
Reactome	Formation of Fibrin Clot (Clotting Cascade)	16		0.311006	0.0289603	-	0.0514269	0.528643	BPA_48h	39	PROCR; A2M; F2; F2R; F3; F5; F7; F8; F9; F10; F11; F12; F13A1; F13B; FGA; FGB; FGG; GP1BA; GP1BB; GP5; GP9; SERPIND1; KLKB1; KNG1; SERPINC1; SERPINA5; PF4; PF4V1; SERPINE2; PRCP; PROC; PROS1; PRTN3; CD177; TFPI; THBD; C1QBP; SERPING1; VWF	41.0256
Reactome	Processing of Capped Intron-Containing Pre-mRNA	101		0.11144	0.0824396	-	0.0522739	0.000102014	PGBE_1W	285	ISY1-RAB43; PDCD7; PQBP1; RBM7; RBM5; ALYREF; DDX39A; HNRNPR; SRRM1; SF3B4; U2AF1; ; CWC27; SAP18; SMNDC1; BCAS2; SF3A1; PPIE; PPIH; NXF1; CHERP; SLU7; PRPF8; USP39; NUP50; SRSF10; CPSF4; TXNL4A; PAPOLA; TCERG1; RNPS1; SRSF8; SF3A3; CLP1; SF3B2; SNRNP27; NUDT21; CPSF6; SNRNP35; NUP42; LSM6; WBP4; DDX42; U2AF2; NUP35; SRSF12; CWF19L2; CSTF1; CSTF2; CSTF3; CCDC12; ZMAT2; SNRNP48; SDE2; DDX5; DHX8; DHX9; DHX15; EIF4E; U2AF1L4; HNRNPA3; CASC3; DNAJC8; PUF60; NCBP2; SNW1; ACIN1; SNRNP200; NUP205; NUP210; NUP160; CSTF2T; U2SURP; PPWD1; SF3B3; SF3B1; NUP188; MTREX; SRRM2; NUP62; LSM5; PPIL2; TFIP11; PRPF6; FUS; LSM4; SYF2; FAM32A; CHTOP; PRPF31; GPKOW; LSM3; RBMX; GLE1; HTATSF1; PRPF19; NXT1; GTF2F1; GTF2F2; CPSF1; HNRNPA1; HNRNPA2B1; HNRNPC; HNRNPD; HNRNPF; HNRNPH1; HNRNPH2; HNRNPK; HNRNPL; HNRNPU; HSPA8; NUP43; IK; MAGOH; MFAP1; HNRNPM; NCBP1; SNU13; YBX1; NUP88; NUP98; PCBP1; PCBP2; LUZP4; CRNKL1; CDC40; DDX41; CWC15; PCF11; SRRT; RBMX2; SF3B6; PPIL1; LSM7; LSM8; CPSF3; WBP11; LUC7L3; C9orf78; NUP54; PLRG1; PPIL3; CPSF2; PNN; POLR2A; POLR2B; POLR2C; POLR2D; POLR2E; POLR2F; POLR2G; POLR2H; POLR2I; POLR2J; POLR2K; POLR2L; CWC25; GPATCH1; WDR70; PPP1R8; MAGOHB; SMU1; WDR33; PRCC; RNPC3; PRPF40A; RBM22; YJU2; NDC1; NUP133; CCAR1; ZMAT5; NXF2; CTNNBL1; METTL3; XAB2; NUP107; THOC2; PTBP1; ISY1; CWC22; METTL14; SUGP1; LSM2; CACTIN; RBM25; RANBP2; UBL5; DHX35; STEEP1; SEC13; SRSF1; SRSF2; SRSF3; SRSF4; SRSF5; SRSF6; SRSF7; TRA2B; UPF3B; SNRNP70; SNRPA; SNRPA1; SNRPB; SNRPB2; SNRPC; SNRPD1; SNRPD2; SNRPD3; SNRPE; SNRPF; SNRPG; SNRPN; GCFC2; TPR; NXF2B; U2AF1; SF1; RNF113A; SLBP; NUP37; LENG1; RBM42; DDX39B; THOC6; NKAP; SNRNP25; PRKRIP1; SNIP1; CPSF7; NUP85; THOC7; NUP214; AAAS; PABPN1; FIP1L1; SF3A2; SYMPK; SEH1L; ZRSR2; RBM10; SF3B5; NSRP1; FYTTD1; POLDIP3; THOC3; SARNP; DHX16; RAE1; BUD13; PHF5A; PRPF38A; RBM17; PPIL4; ZCRB1; PRPF18; THOC5; SRSF9; BUD31; PRP4K; SNURF; SART1; PRPF4; PRPF3; FAM50A; ZNF830; SRSF11; EFTUD2; PPIG; SNRNP40; DDX23; RBM39; WTAP; NUP155; NUP93; AQR; EIF4A3; DHX38; NUP58; ZC3H11A; DDX46; CDC5L; POM121; RBM8A; NUP153; THOC1	35.4386
Reactome	Response of EIF2AK1 (HRI) to heme deficiency	10		0.0363208	0.253566	-	0.0523803	9.04775e-08	BPA_1W	18	CEBPB; CEBPG; DDIT3; EIF2S1; EIF2S3; ATF5; PPP1R15A; EIF2AK1; GRB10; ASNS; ATF3; ATF4; TRIB3; CHAC1; EIF2S2	55.5556
KEGG	Apoptosis - multiple species	30		0.766757	1	-	0.970396		PGBE_48h	32	TNFRSF1A; FADD; CASP8; CASP7; CASP3; BID; BCL2L11; PMAIP1; BBC3; BCL2; BCL2L1; BAX; BAK1; CYCS; APAF1; CASP9; DIABLO; HTRA2; SEPTIN4; BIRC2; BIRC3; XIAP; BIRC5; MAPK8; MAPK9; MAPK10; BOK; BIRC7; NGFR; BECN2; BECN1; BIRC6	93.75
Reactome	Telomere Maintenance	27		0.0376154	0.252974	-	0.0538096	1.51695e-06	BPA_1W	112	TEN1; CDK2; H2BC12L; ; POLD3; RUVBL2; H4C16; H2BC26; DAXX; DKC1; DNA2; FEN1; ANKRD28; POLA2; H2BC1; POT1; TINF2; H2AC8; H2AC7; H2AX; H2BC5; H2BC3; H3-3A; H3-3B; LIG1; H2AB1; PCNA; RTEL1; POLA1; POLD1; POLD2; POLR2A; POLR2B; POLR2C; POLR2D; POLR2E; POLR2F; POLR2G; POLR2H; POLR2I; TERF2IP; POLR2J; POLR2K; POLR2L; GAR1; ATRX; CHTF8; WRAP53; SHQ1; PPP6R3; PPP6C; H4C15; NOP10; PRIM1; PRIM2; NHP2; H2AJ; POLD4; RFC1; RFC2; RFC3; RFC4; RFC5; RPA1; RPA2; RPA3; CHTF18; BLM; ACD; TERF1; TERF2; TERT; H2AC19; WRN; DSCC1; STN1; PIF1; CTC1; H3-4; H4C9; H2AC14; H2AC6; H2AC4; H2AC18; H2AC20; H2BC8; H2BC13; H2BC15; H2BC14; H2BC7; H2BC6; H2BC9; H2BC10; H2BC4; H2BC17; H2BC21; H4C1; H4C4; H4C6; H4C12; H4C11; H4C3; H4C8; H4C2; H4C5; H4C13; H4C14; H2BC12; RUVBL1; CCNA2; CCNA1; H2BC11; H2AZ2	24.1071
Reactome	Signaling by ALK fusions and activated point mutants	24		0.019084	0.500439	-	0.0539709	0.000593559	BPA_1W	91	CDKN1A; TFG; CEBPB; FRS3; FRS2; CLTC; DCTN1; DNMT1; AGO3; AGO4; EEF1G; SEC31A; FOXM1; FN1; ALK; AGO1; AGO2; EML4; GRB2; ICOS; GZMB; HDAC1; HIP1; IL10; IL10RA; IRF4; IRS1; JUN; JUNB; KIF5B; KLC1; LMO7; MCL1; MDM2; MECP2; MOV10; MSN; MYH9; ATIC; NPM1; IL22; ZC3HC1; PIK3CA; PIK3CB; PIK3R1; PIK3R2; BCL11A; PLCG1; PPM1B; PRF1; PRKAR1A; MAPK1; MAPK3; MAPK8; MAPK9; BIRC6; RNF213; TNRC6C; PTPN6; RANBP2; RB1; BCL2A1; RPS6; RPS27A; RRBP1; SHC1; SKP1; STAT1; STAT3; STAT5A; STRN; TP53; TPM3; TPM4; TPR; TWIST1; TYK2; UBA52; UBB; UBC; VCL; ZAP70; WDCP; CARS1; CUL1; PPFIBP1; SQSTM1; CCNB1; EIF2AK3; GCC2; RBX1	26.3736
KEGG	Biosynthesis of amino acids	70	34	0.0998413	0.0207924	1	0.0545082		PGBE_1W	NA	NA	NA
KEGG	Viral protein interaction with cytokine and cytokine receptor	26		0.891289	0.0110126	-	0.0552		PGBE_1W	100	CCL5; CCL3L3; CCL3; CCL3L1; CCL8; CCL14; CCL16; CCL15; CCL23; CCL13; CCL7; CCL2; CCL27; CCL11; CCL24; CCL26; CCL28; CCL17; CCL22; CCL4L1; CCL4; CCL4L2; CCL20; CCL1; CCL25; CCL18; CCL19; CCL21; CXCL1; CXCL2; CXCL3; CXCL6; CXCL5; CXCL8; PPBP; PF4; PF4V1; CXCL9; CXCL10; CXCL11; CXCL13; CXCL12; CXCL14; XCL1; XCL2; CX3CL1; IL10; IL6; IL2; IL18; IL37; IL19; IL20; IL24; TNF; LTA; TNFSF14; TNFSF10; IL34; CSF1; CCR1; CCR2; CCR3; CCR4; CCR5; CCR6; CCR8; CCR9; ACKR4; CCR10; CCR7; CXCR1; CXCR2; CXCR3; CXCR5; CXCR4; ACKR3; XCR1; CX3CR1; IL10RA; IL10RB; IL6R; IL6ST; IL2RA; IL2RB; IL2RG; IL18R1; IL18RAP; IL20RA; IL20RB; IL22RA1; TNFRSF1A; TNFRSF1B; LTBR; TNFRSF14; TNFRSF10B; TNFRSF10A; TNFRSF10C; TNFRSF10D; CSF1R	26
KEGG	Arginine and proline metabolism	40	14	0.433548	0.00159717	1	0.0240558		PGBE_1W	50	GATM; GAMT; CKB; CKMT1B; CKMT2; CKMT1A; CKM; AZIN2; ODC1; SRM; SMS; AMD1; AOC1; SMOX; ALDH2; ALDH1B1; ALDH3A2; ALDH7A1; ALDH9A1; CNDP1; CNDP2; CARNS1; SAT2; SAT1; MAOA; MAOB; AGMAT; NOS1; NOS2; NOS3; ARG1; ARG2; OAT; PYCR2; PYCR1; PYCR3; PRODH; ALDH4A1; ALDH18A1; LAP3; P4HA3; P4HA1; P4HA2; PRODH2; GOT1L1; GOT1; GOT2; HOGA1; DAO; L3HYPDH	80
Reactome	L1CAM interactions	29		0.0371206	0.273975	-	0.0568336	0.466221	BPA_1W	166	CD24; RANBP9; TUBA1B; TUBB3; TUBB4A; TUBB4B; CHL1; TUBA3E; SCN11A; LYPLA2; TUBA3D; AP2M1; AP2S1; CLTA; CLTC; CNTN1; CSNK2A1; CSNK2A2; CSNK2B; NCAN; AP2A1; AP2A2; AP2B1; DCX; DLG1; DLG3; DLG4; DNM1; DNM2; DPYSL2; EGFR; EPHB2; ALCAM; FGFR1; NFASC; KIF4A; GAP43; DNM3; CNTN6; RPS6KA6; LAMA1; KIF4B; ANK1; ANK2; ANK3; HSPA8; TUBB8; TUBB2B; ITGA1; ITGA2; ITGA2B; ITGA5; ITGA9; ITGAV; ITGB1; ITGB3; KCNQ2; KCNQ3; L1CAM; LAMB1; LAMC1; MSN; NCAM1; NRCAM; PAK1; SPTBN5; TUBA8; SCN3B; MAPK1; MAPK3; MAP2K1; MAP2K2; SHTN1; SPTBN4; RAC1; RDX; ACTB; RPS6KA1; RPS6KA2; RPS6KA3; SCN1A; SCN1B; SCN2A; SCN2B; SCN3A; SCN4A; SCN4B; SCN5A; SCN7A; SCN8A; SCN9A; SCN10A; SDCBP; SH3GL2; SPTA1; SPTAN1; SPTB; SPTBN1; SPTBN2; SRC; CNTN2; ACTG1; TUBA4A; TUBA3C; TUBB2A; VAV2; EZR; TUBA1A; TUBAL3; TUBB1; TUBB6; TUBA1C; CNTNAP1; ITGA10; NUMB; NRP2; NRP1; RPS6KA4; RPS6KA5	17.4699
Reactome	Cell recruitment (pro-inflammatory response)	6		0.353951	0.0289603	-	0.0572023	0.0552872	BPA_48h	29	TXNIP; SUGT1; NLRP3; CTSG; PYCARD; HMOX1; HSP90AB1; APP; IL1A; IL1B; IL18; MEFV; NFKB1; NFKB2; NT5E; P2RX4; P2RX7; RELA; C3; C3AR1; TXN; GSDMD; CASP1; PSTPIP1; ENTPD1; ENTPD5	20.6897
KEGG	Antigen processing and presentation	40		0.209686	0.048901	-	0.0572176		PGBE_1W	80	IFNG; TNF; PSME1; PSME2; PSME3; HSPA1A; HSPA1B; HSPA1L; HSPA6; HSPA8; HSPA2; HSPA4; HSP90AA1; HSP90AB1; HLA-A; HLA-B; HLA-C; HLA-E; HLA-F; HLA-G; HSPA5; CANX; B2M; PDIA3; CALR; TAPBP; TAP1; TAP2; CD8A; CD8B; CD8B2; KIR3DL3; KIR3DL1; KIR3DL2; KIR3DS1; KIR2DL1; KIR2DL2; KIR2DL3; KIR2DL4; KIR2DL5A; KLRC1; KLRC2; KLRC3; KLRC4; KLRD1; KIR2DS2; KIR2DS1; KIR2DS3; KIR2DS4; KIR2DS5; IFI30; LGMN; CTSB; HLA-DMA; HLA-DMB; HLA-DOA; HLA-DOB; HLA-DPA1; HLA-DPB1; HLA-DQA1; HLA-DQA2; HLA-DQB1; HLA-DQB2; HLA-DRA; HLA-DRB1; HLA-DRB3; HLA-DRB4; HLA-DRB5; CD74; CTSL; CTSS; CD4; CIITA; RFX5; RFXANK; RFXAP; CREB1; NFYA; NFYB; NFYC	50
KEGG	Arginine and proline metabolism	40	14	0.305862	1	0.145253	0.398162		PGBE_48h	50	GATM; GAMT; CKB; CKMT1B; CKMT2; CKMT1A; CKM; AZIN2; ODC1; SRM; SMS; AMD1; AOC1; SMOX; ALDH2; ALDH1B1; ALDH3A2; ALDH7A1; ALDH9A1; CNDP1; CNDP2; CARNS1; SAT2; SAT1; MAOA; MAOB; AGMAT; NOS1; NOS2; NOS3; ARG1; ARG2; OAT; PYCR2; PYCR1; PYCR3; PRODH; ALDH4A1; ALDH18A1; LAP3; P4HA3; P4HA1; P4HA2; PRODH2; GOT1L1; GOT1; GOT2; HOGA1; DAO; L3HYPDH	80
KEGG	Fatty acid metabolism	53		0.695445	0.0153452	-	0.0591232		PGBE_1W	NA	NA	NA
KEGG	Aminoacyl-tRNA biosynthesis	43	30	0.436385	0.00534109	1	0.059278		BPA_1W	66	TRNA; TRNR; TRNN; TRND; TRNC; TRNQ; TRNE; TRNG; TRNH; TRNI; TRNL1; TRNL2; TRNK; TRNM; TRNF; TRNP; TRNS1; TRNS2; TRNT; TRNW; TRNY; TRNV; EARS2; EPRS1; QRSL1; GATB; GATC; QARS1; AARS1; AARS2; DARS1; DARS2; NARS1; NARS2; GARS1; TARS3; TARS1; TARS2; SARS2; SARS1; PSTK; SEPSECS; CARS2; CARS1; MARS1; MARS2; MTFMT; VARS2; VARS1; LARS2; LARS1; IARS1; IARS2; KARS1; RARS2; RARS1; PARS2; HARS2; HARS1; FARS2; FARSA; FARSB; YARS2; YARS1; WARS2; WARS1	65.1515
Reactome	Defective Mismatch Repair Associated With MSH2	2		1	0.0109249	-	0.0602696	0.0494839	PGBE_1W	3	MSH6; MSH2; MSH3	66.6667
KEGG	Arginine and proline metabolism	46	14	0.852541	0.662027	1	0.979562		BPA_1W	50	GATM; GAMT; CKB; CKMT1B; CKMT2; CKMT1A; CKM; AZIN2; ODC1; SRM; SMS; AMD1; AOC1; SMOX; ALDH2; ALDH1B1; ALDH3A2; ALDH7A1; ALDH9A1; CNDP1; CNDP2; CARNS1; SAT2; SAT1; MAOA; MAOB; AGMAT; NOS1; NOS2; NOS3; ARG1; ARG2; OAT; PYCR2; PYCR1; PYCR3; PRODH; ALDH4A1; ALDH18A1; LAP3; P4HA3; P4HA1; P4HA2; PRODH2; GOT1L1; GOT1; GOT2; HOGA1; DAO; L3HYPDH	92
KEGG	Arginine and proline metabolism	46	14	0.637057	1	1	0.989063		BPA_48h	50	GATM; GAMT; CKB; CKMT1B; CKMT2; CKMT1A; CKM; AZIN2; ODC1; SRM; SMS; AMD1; AOC1; SMOX; ALDH2; ALDH1B1; ALDH3A2; ALDH7A1; ALDH9A1; CNDP1; CNDP2; CARNS1; SAT2; SAT1; MAOA; MAOB; AGMAT; NOS1; NOS2; NOS3; ARG1; ARG2; OAT; PYCR2; PYCR1; PYCR3; PRODH; ALDH4A1; ALDH18A1; LAP3; P4HA3; P4HA1; P4HA2; PRODH2; GOT1L1; GOT1; GOT2; HOGA1; DAO; L3HYPDH	92
KEGG	Arginine biosynthesis	21	8	0.968825	0.00348915	1	0.0773312		BPA_1W	23	OTC; ASS1; ASL; ARG1; ARG2; NOS1; NOS2; NOS3; GLS2; GLS; GLUL; CAD; CPS1; GLUD1; GLUD2; GOT1L1; GOT1; GOT2; GPT; GPT2; NAGS; ABHD14A-ACY1; ACY1	91.3043
KEGG	Arginine biosynthesis	20	8	1	0.0949053	0.144352	0.198565		BPA_48h	23	OTC; ASS1; ASL; ARG1; ARG2; NOS1; NOS2; NOS3; GLS2; GLS; GLUL; CAD; CPS1; GLUD1; GLUD2; GOT1L1; GOT1; GOT2; GPT; GPT2; NAGS; ABHD14A-ACY1; ACY1	86.9565
KEGG	Ribosome biogenesis in eukaryotes	75		0.0127421	0.906458	-	0.0630763		BPA_1W	122	CSNK2B; CSNK2A1; CSNK2A2; CSNK2A3; NOL6; RRP7A; WDR43; UTP4; UTP15; HEATR1; WDR75; UTP18; WDR36; TBL3; WDR3; UTP6; PWP2; MPHOSPH10; IMP3; IMP4; TCOF1; FBL; FBLL1; NOP56; NOP58; SNU13; DKC1; NHP2; GAR1; NOP10; FCF1; UTP14A; UTP14C; DROSHA; EMG1; BMS1; NAT10; RCL1; POP1; RPP38; POP4; POP5; RPP25L; RPP25; POP7; RPP30; RPP40; REXO1; REXO5; REXO2; XRN1; XRN2; GTPBP4; GNL2; GNL3; GNL3L; NVL; MDN1; RBM28; NOB1; RAN; XPO1; NMD3; NXF1; NXF3; NXF2; NXF2B; NXT1; NXT2; EIF6; SBDS; EFL1; LSG1; AFG2A; AK6; RIOK1; RIOK2; RNA18SN5; RNA18SN1; RNA45SN4; RNA18SN4; RNA18SN2; RNA18SN3; RNA5-8SN5; RNA5-8SN1; RNA5-8SN4; RNA5-8SN2; RNA5-8SN3; RNA28SN5; RNA28SN1; RNA28SN4; RNA28SN2; RNA45SN3; RNA28SN3; RNA5S1; RNA5S2; RNA5S3; RNA5S4; RNA5S5; RNA5S6; RNA5S7; RNA5S8; RNA5S9; RNA5S10; RNA5S11; RNA5S12; RNA5S13; RNA5S14; RNA5S15; RNA5S16; RNA5S17; SNORD3G; SNORD3J; SNORD3E; SNORD3H; SNORD3K; SNORD3B-1; SNORD3A; SNORD3B-2; SNORD3C; SNORD3D; RMRP	61.4754
KEGG	Arginine biosynthesis	19	8	0.765397	0.163229	1	0.655044		PGBE_1W	23	OTC; ASS1; ASL; ARG1; ARG2; NOS1; NOS2; NOS3; GLS2; GLS; GLUL; CAD; CPS1; GLUD1; GLUD2; GOT1L1; GOT1; GOT2; GPT; GPT2; NAGS; ABHD14A-ACY1; ACY1	82.6087
KEGG	Arginine biosynthesis	20	8	1	1	1	1		PGBE_48h	23	OTC; ASS1; ASL; ARG1; ARG2; NOS1; NOS2; NOS3; GLS2; GLS; GLUL; CAD; CPS1; GLUD1; GLUD2; GOT1L1; GOT1; GOT2; GPT; GPT2; NAGS; ABHD14A-ACY1; ACY1	86.9565
Reactome	Synthesis of DNA	16		0.0156247	0.80023	-	0.06729	0.118285	BPA_1W	131	CDK2; PSME3; PSMD14; ANAPC10; POLD3; UBE2C; ANAPC16; PSMB11; PSMA8; DNA2; FEN1; PSME4; ORC6; ORC3; POLA2; CDC26; ANAPC15; UBE2S; ANAPC2; ANAPC4; LIG1; MCM2; MCM3; MCM4; MCM5; MCM6; MCM7; ORC1; ORC2; ORC4; ORC5; GMNN; PCNA; FZR1; ANAPC5; ANAPC11; GINS2; POLE3; POLA1; POLD1; POLD2; POLE; POLE2; PRIM1; PRIM2; POLE4; PSMA1; PSMA2; PSMA3; PSMA4; PSMA5; PSMA6; PSMA7; PSMB1; PSMB2; PSMB3; PSMB4; PSMB5; PSMB6; PSMB7; PSMB8; PSMB9; PSMB10; PSMC1; PSMC2; PSMC3; PSMC4; PSMC5; PSMC6; PSMD1; PSMD2; PSMD3; PSMD4; PSMD5; PSMD7; PSMD8; PSMD9; PSMD10; PSMD11; PSMD12; PSMD13; PSME1; PSME2; POLD4; RFC1; RFC2; RFC3; RFC4; RFC5; RPA1; RPA2; RPA3; RPS27A; ANAPC1; GINS3; SKP1; SKP2; UBA52; UBB; UBC; UBE2D1; UBE2E1; SEM1; CDT1; CDC45; GINS4; MCM8; CUL1; CDC23; CDC16; CCNA2; CCNA1; CCNE1; CCNE2; PSMF1; GINS1; PSMD6; CDC6; CDC27; RBX1	12.2137
KEGG	MicroRNAs in cancer	162		0.0322281	0.394916	-	0.0682697		BPA_1W	312	MIR17; MIR18A; MIR19A; MIR19B1; MIR19B2; MIR20A; MIR92A1; MIR92A2; PTEN; MIR221; MIR222; CDKN1B; MIR21; TIMP3; MIRLET7A1; MIRLET7A2; MIRLET7A3; MIRLET7B; MIRLET7D; MIRLET7E; MIRLET7F1; MIRLET7F2; MIRLET7G; MIRLET7I; MIRLET7C; KRAS; CDK6; CDC25A; CDC25B; CDC25C; HMGA2; MIR107; MIR15A; MIR15B; MIR16-1; MIR16-2; CCND1; CCND2; CCNE1; CCNE2; MIR126; CRK; CRKL; MIR1-1; MIR1-2; HDAC5; HDAC4; FOXP1; PIM1; MET; MIR29A; MIR29B1; MIR29B2; MIR29C; DNMT3A; DNMT3B; MIR133A1; MIR133A2; MIR133B; MCL1; BCL2L2; MIR145; EGFR; VEGFA; MIR200C; ZEB1; MIR141; TGFB2; MIR183; EZR; MIR125A; MIR125B1; MIR125B2; PDCD4; MIR143; MIR192; MIR194-1; MIR194-2; CREBBP; EP300; MIR215; MIR28; MIR30A; MIR30D; MIR30E; MIR30B; MIR30C1; MIR30C2; TPM1; SPRY2; BCL2; SERPINB5; MIR155; MIR203B; MIR203A; MIR205; MIR27A; MIR27B; ST14; CYP1B1; MIR31; MIR99A; MIR100; MTOR; RPTOR; CYP24A1; ERBB2; ERBB3; ABL1; TP63; ZEB2; FSCN1; MIR375; MIR602; RASSF1; MIR10B; HOXD10; DDIT4; BMF; MIR224; PAK4; MMP9; MIR363; MIR494; MIR615; MIR625; MIR25; MIR34A; MIR96; MIR10A; MIR23A; MIR23B; MIR23C; MIR122; SLC7A1; CCNG1; HMOX1; MIR150; MIR223; STMN1; MIR342; MIR423; STAT3; MYC; CASP3; HRAS; NRAS; MIR199B; MIR324; MIR483; MIR26A1; MIR26A2; MIR26B; MIR152; DNMT1; MIR135A1; MIR135A2; MIR135B; APC2; APC; IRS1; P3R3URF-PIK3R3; PIK3R1; PIK3R2; PIK3R3; MAPK7; PIK3CA; PIK3CB; PIK3CD; MIR200A; MIR200B; HNRNPK; RECK; MIR124-1; MIR124-2; MIR124-3; MIR137; MIR128-1; MIR128-2; E2F3; MIR7-1; MIR7-2; MIR7-3; IRS2; MIR326; NOTCH1; NOTCH2; NOTCH3; NOTCH4; COMMD3-BMI1; BMI1; MIR146A; MMP16; MIR181A2; MIR181A1; MIR181B1; MIR181B2; MIR181C; MIR181D; ATM; SOCS1; MIR373; MIR520E; MIR520A; MIR520B; MIR520G; MIR520H; CD44; MIR103B1; MIR103B2; MIR103A1; MIR103A2; DICER1; FZD3; ITGA5; RDX; RHOA; MIR193B; PLAU; BAK1; ZFPM2; ITGB3; UBE2I; MIR335; SOX4; TNC; TNN; TNR; TNXB; MIR206; MIR451A; ABCB1; MIR345; ABCC1; MIR214; BRCA1; MIR106B; CDKN1A; MIR210; EFNA4-EFNA3; EFNA1; EFNA2; EFNA3; EFNA4; EFNA5; THBS1; IGF2BP1; TRIM71; MIR34B; MIR34C; MIR9-1; MIR9-2; MIR9-3; NFKB1; MIR199A1; MIR199A2; IKBKB; PTGS2; MAPK1; MAPK3; PRKCA; PRKCB; PRKCG; GRB2; FGFR3; RPS6KA5; TP53; MDM2; MDM4; PDGFRA; PLCG1; PLCG2; MIR101-1; MIR101-2; RAF1; MIR195; MAP2K1; MAP2K2; SOS1; SOS2; SHC1; PDGFA; MIR129-1; MIR129-2; SHC4; PDGFB; PDGFRB; CDKN2A; E2F1; E2F2; MIR32; BCL2L11; MARCKS; BMPR2; MIR449A; HDAC1; HDAC2; EZH2; GLS2; GLS; SIRT1; WNT3; WNT3A; MIR330; MIR331; CDCA5; KIF23; MIR520C; ROCK1; PRKCE; SLC45A3; VIM	51.9231
Reactome	ATF4 activates genes in response to endoplasmic reticulum stress	7		0.123039	0.104645	-	0.0689149	0.00304309	PGBE_1W	28	CEBPB; CEBPG; EXOSC8; EXOSC6; DDIT3; DCP2; DIS3; ATF6; EXOSC7; EXOSC2; IGFBP1; CXCL8; ASNS; ATF3; ATF4; NFYA; NFYB; NFYC; PARN; EXOSC3; EXOSC1; EXOSC9; EXOSC4; EXOSC5; CCL2; KHSRP; HERPUD1	25
KEGG	Arrhythmogenic right ventricular cardiomyopathy	81		0.980365	0.232336	-	0.564743		BPA_48h	86	ITGA1; ITGA2; ITGA2B; ITGA3; ITGA4; ITGA5; ITGA6; ITGA7; ITGA8; ITGA9; ITGA10; ITGA11; ITGAV; ITGB1; ITGB3; ITGB4; ITGB5; ITGB6; ITGB7; ITGB8; SSPN; SGCA; SGCB; SGCG; SGCD; SGCE; SGCZ; LAMA1; LAMA2; DAG1; CAV3; NOS1; SNTA1; SNTB1; SNTB2; DTNA; DMD; DES; ACTB; ACTG1; EMD; LMNA; CTNNB1; TCF7; TCF7L1; TCF7L2; LEF1; CACNA1C; CACNA1D; CACNA1F; CACNA1S; CACNB1; CACNB2; CACNB3; CACNB4; CACNA2D1; CACNA2D2; CACNA2D3; CACNA2D4; CACNG1; CACNG2; CACNG3; CACNG4; CACNG5; CACNG6; CACNG7; CACNG8; RYR2; ATP2A1; ATP2A2; ATP2A3; SLC8A2; SLC8A1; SLC8A3; CDH2; JUP; CTNNA1; CTNNA2; CTNNA3; ACTN2; ACTN3; DSC2; PKP2; DSP; DSG2; GJA1	94.186
KEGG	Arrhythmogenic right ventricular cardiomyopathy	75		0.608785	0.917723	-	0.883941		PGBE_1W	86	ITGA1; ITGA2; ITGA2B; ITGA3; ITGA4; ITGA5; ITGA6; ITGA7; ITGA8; ITGA9; ITGA10; ITGA11; ITGAV; ITGB1; ITGB3; ITGB4; ITGB5; ITGB6; ITGB7; ITGB8; SSPN; SGCA; SGCB; SGCG; SGCD; SGCE; SGCZ; LAMA1; LAMA2; DAG1; CAV3; NOS1; SNTA1; SNTB1; SNTB2; DTNA; DMD; DES; ACTB; ACTG1; EMD; LMNA; CTNNB1; TCF7; TCF7L1; TCF7L2; LEF1; CACNA1C; CACNA1D; CACNA1F; CACNA1S; CACNB1; CACNB2; CACNB3; CACNB4; CACNA2D1; CACNA2D2; CACNA2D3; CACNA2D4; CACNG1; CACNG2; CACNG3; CACNG4; CACNG5; CACNG6; CACNG7; CACNG8; RYR2; ATP2A1; ATP2A2; ATP2A3; SLC8A2; SLC8A1; SLC8A3; CDH2; JUP; CTNNA1; CTNNA2; CTNNA3; ACTN2; ACTN3; DSC2; PKP2; DSP; DSG2; GJA1	87.2093
Reactome	Neurotoxicity of clostridium toxins	4		0.0130018	1	-	0.0694644	0.0672561	PGBE_48h	14	STX1B; SYT2; SV2C; SNAP25; STX1A; VAMP1; VAMP2; SYT1; SV2B; SV2A	28.5714
Reactome	Cargo concentration in the ER	8		0.0131024	1	-	0.0699007	0.101736	BPA_1W	33	PREB; CNIH1; SEC24B; SEC23A; CTSC; SEC24A; TMED2; LMAN2; TMED10; COL7A1; CNIH3; CTSZ; F5; F8; FOLR1; CNIH2; GRIA1; AREG; MIA3; LMAN1; MIA2; SAR1B; SERPINA1; STX5; TGFA; LMAN1L; LMAN2L; MCFD2; SEC22B; GOSR2; SEC24C; CD59; SEC24D	24.2424
Reactome	Signaling by EGFRvIII in Cancer	8		0.0131024	1	-	0.0699007	0.000593559	BPA_1W	15	CDC37; EGF; EGFR; GAB1; GRB2; HRAS; HSP90AA1; KRAS; NRAS; PIK3CA; PIK3R1; PLCG1; SHC1; SOS1; CBL	53.3333
KEGG	Arrhythmogenic right ventricular cardiomyopathy	74		0.704251	1	-	0.951176		PGBE_48h	86	ITGA1; ITGA2; ITGA2B; ITGA3; ITGA4; ITGA5; ITGA6; ITGA7; ITGA8; ITGA9; ITGA10; ITGA11; ITGAV; ITGB1; ITGB3; ITGB4; ITGB5; ITGB6; ITGB7; ITGB8; SSPN; SGCA; SGCB; SGCG; SGCD; SGCE; SGCZ; LAMA1; LAMA2; DAG1; CAV3; NOS1; SNTA1; SNTB1; SNTB2; DTNA; DMD; DES; ACTB; ACTG1; EMD; LMNA; CTNNB1; TCF7; TCF7L1; TCF7L2; LEF1; CACNA1C; CACNA1D; CACNA1F; CACNA1S; CACNB1; CACNB2; CACNB3; CACNB4; CACNA2D1; CACNA2D2; CACNA2D3; CACNA2D4; CACNG1; CACNG2; CACNG3; CACNG4; CACNG5; CACNG6; CACNG7; CACNG8; RYR2; ATP2A1; ATP2A2; ATP2A3; SLC8A2; SLC8A1; SLC8A3; CDH2; JUP; CTNNA1; CTNNA2; CTNNA3; ACTN2; ACTN3; DSC2; PKP2; DSP; DSG2; GJA1	86.0465
KEGG	Arrhythmogenic right ventricular cardiomyopathy	82		0.977123	0.991947	-	0.999522		BPA_1W	86	ITGA1; ITGA2; ITGA2B; ITGA3; ITGA4; ITGA5; ITGA6; ITGA7; ITGA8; ITGA9; ITGA10; ITGA11; ITGAV; ITGB1; ITGB3; ITGB4; ITGB5; ITGB6; ITGB7; ITGB8; SSPN; SGCA; SGCB; SGCG; SGCD; SGCE; SGCZ; LAMA1; LAMA2; DAG1; CAV3; NOS1; SNTA1; SNTB1; SNTB2; DTNA; DMD; DES; ACTB; ACTG1; EMD; LMNA; CTNNB1; TCF7; TCF7L1; TCF7L2; LEF1; CACNA1C; CACNA1D; CACNA1F; CACNA1S; CACNB1; CACNB2; CACNB3; CACNB4; CACNA2D1; CACNA2D2; CACNA2D3; CACNA2D4; CACNG1; CACNG2; CACNG3; CACNG4; CACNG5; CACNG6; CACNG7; CACNG8; RYR2; ATP2A1; ATP2A2; ATP2A3; SLC8A2; SLC8A1; SLC8A3; CDH2; JUP; CTNNA1; CTNNA2; CTNNA3; ACTN2; ACTN3; DSC2; PKP2; DSP; DSG2; GJA1	95.3488
Reactome	Signaling by NOTCH3	19		0.0276032	0.485051	-	0.07114	0.911416	PGBE_1W	70	MAMLD1; ADAM10; IKZF1; TACC3; WWP2; CREBBP; MIB2; PTCRA; JAG1; EGF; EGFR; EP300; FABP7; SNW1; PLXND1; WWC1; NCSTN; HEY1; HEY2; KAT2A; HEYL; DLL1; HES1; RBPJ; JAG2; HES5; NOTCH1; NOTCH3; YBX1; PBX1; APH1A; NEURL1B; DLL4; MAML3; PSENEN; PSEN1; ; PSEN2; MIB1; RPS27A; STAT1; UBA52; UBB; UBC; APH1B; MAML2; KAT2B; NEURL1; DLGAP5; MAML1	27.1429
KEGG	ATP-dependent chromatin remodeling	106		0.255549	0.21701	-	0.215846		PGBE_1W	117	SMARCA5; BAZ1A; BAZ1B; BAZ2A; BAZ2B; CHRAC1; POLE3; RSF1; SMARCA1; BPTF; RBBP4; RBBP7; BACC1; CECR2; CHD3; CHD4; HDAC1; HDAC2; MBD2; MBD3; MTA3; MTA1; MTA2; GATAD2A; GATAD2B; PHF6; CDK2AP1; CDK2AP2; SMARCA2; SMARCA4; SMARCB1; SMARCC1; SMARCC2; SMARCD1; SMARCD2; SMARCD3; SMARCE1; ACTB; ACTG1; ACTL6A; ACTL6B; BCL7A; BCL7C; BCL7B; SS18L1; SS18; ARID1B; ARID1A; DPF3; DPF1; DPF2; ARID2; PBRM1; BRD7; PHF10; BRD9; BICRA; BICRAL; INO80; INO80B; INO80C; INO80D; INO80E; TFPT; NFRKB; MCRS1; UCHL5; RUVBL1; RUVBL2; ACTR5; ACTR8; YY2; YY1; SRCAP; DMAP1; YEATS4; VPS72; H2AL3; H2AC1; H2AC8; H2AC7; H2AX; H2AZ1; H2AC21; H2AB2; H2AB1; MACROH2A2; H2AJ; H2AC19; H2AC13; H2AC15; H2AC14; H2AC16; H2AC6; H2AC4; H2AC17; H2AC18; H2AC20; H2AB3; H2AC12; H2AC11; H2AC25; H2AZ2; MACROH2A1; ACTR6; ZNHIT1; EP400; TRRAP; MORF4L1; MORF4L2; MRGBP; BRD8; ING3; EPC2; EPC1; MEAF6; KAT5	90.5983
Reactome	GABA synthesis, release, reuptake and degradation	11		0.0136748	1	-	0.0723698	0.240895	PGBE_48h	19	CPLX1; SLC32A1; ABAT; RIMS1; GAD1; GAD2; HSPA8; RAB3A; SLC6A1; SLC6A11; SLC6A12; SLC6A13; SNAP25; STX1A; STXBP1; VAMP2; SYT1; ALDH5A1; DNAJC5	57.8947
Reactome	Potential therapeutics for SARS	11		0.0136748	1	-	0.0723698	0.0672561	PGBE_48h	99	CHURC1-FNTB; FNTB; SIGMAR1; SAP18; HMG20B; PTGES3; CYSLTR1; CHD3; CHD4; AP2M1; AP2S1; COMT; AP2A1; AP2A2; AP2B1; S1PR1; TUBB; FKBP1A; FKBP4; KDM1A; RCOR1; FNTA; FNTB; BRD4; BRMS1; GRB2; NR3C1; TBK1; BLNK; SH3KBP1; HDAC1; HDAC2; HSP90AA1; HSP90AB1; IFNAR1; IFNAR2; IFNGR1; IFNGR2; IL1R1; IL6R; IMPDH1; IMPDH2; ITGA4; ITGB1; JAK1; JAK2; JAK3; NCK1; ATP1A1; ATP1A2; ATP1A3; NFE2L2; ATP1A4; ATP1B1; ATP1B2; ATP1B3; FXYD2; FURIN; CRBN; TLR7; PHF21A; PDCD1; ARID4B; PLCG2; FXYD1; FXYD3; MBD3; FXYD7; FXYD6; FXYD4; TLR9; GATAD2A; GATAD2B; MTA3; ARID4A; ACE2; RBBP4; RBBP7; REST; ROCK1; SUDS3; SOS1; STAT2; SYK; BTK; TYK2; VAV1; VEGFA; SAP30L; ZBP1; CUL3; RIPK1; SAP30; MTA1; MTA2; ROCK2; CD79A; CD79B; KEAP1; RBX1	11.1111
Reactome	Telomere Maintenance	27		0.0137677	1	-	0.072768	2.34221e-07	BPA_48h	112	TEN1; CDK2; H2BC12L; ; POLD3; RUVBL2; H4C16; H2BC26; DAXX; DKC1; DNA2; FEN1; ANKRD28; POLA2; H2BC1; POT1; TINF2; H2AC8; H2AC7; H2AX; H2BC5; H2BC3; H3-3A; H3-3B; LIG1; H2AB1; PCNA; RTEL1; POLA1; POLD1; POLD2; POLR2A; POLR2B; POLR2C; POLR2D; POLR2E; POLR2F; POLR2G; POLR2H; POLR2I; TERF2IP; POLR2J; POLR2K; POLR2L; GAR1; ATRX; CHTF8; WRAP53; SHQ1; PPP6R3; PPP6C; H4C15; NOP10; PRIM1; PRIM2; NHP2; H2AJ; POLD4; RFC1; RFC2; RFC3; RFC4; RFC5; RPA1; RPA2; RPA3; CHTF18; BLM; ACD; TERF1; TERF2; TERT; H2AC19; WRN; DSCC1; STN1; PIF1; CTC1; H3-4; H4C9; H2AC14; H2AC6; H2AC4; H2AC18; H2AC20; H2BC8; H2BC13; H2BC15; H2BC14; H2BC7; H2BC6; H2BC9; H2BC10; H2BC4; H2BC17; H2BC21; H4C1; H4C4; H4C6; H4C12; H4C11; H4C3; H4C8; H4C2; H4C5; H4C13; H4C14; H2BC12; RUVBL1; CCNA2; CCNA1; H2BC11; H2AZ2	24.1071
Reactome	Extra-nuclear estrogen signaling	18		0.0696295	0.20071	-	0.0736565	0.911416	PGBE_1W	82	AKT3; CDKN1B; GNB5; UHMK1; CREB1; HBEGF; S1PR3; EGF; EGFR; ELK1; EREG; AKT1; AKT2; ESR1; ESR2; FOXO3; FOS; EPGN; GNAI1; GNAI2; GNAI3; GNB1; GNB2; GNB3; GNG3; GNG4; GNG5; GNG7; GNG10; GNG11; GNGT1; GNGT2; HRAS; PRMT1; HSPB1; HSP90AA1; ZDHHC21; GNAT3; IGF1R; AREG; KRAS; MMP2; MMP3; MMP7; MMP9; NOS3; NRAS; PDPK1; GNG13; PIK3CA; PIK3R1; PIK3R2; GNG2; ZDHHC7; PRKCZ; MAPK1; MAPK3; GNG12; PTK2; GNB4; CCND1; BCL2; SHC1; SRC; SRF; STRN; BTC; TGFA; XPO1; CALM1; CALM2; CALM3; PIK3R3; CAV1; CAV2; SPHK1; GNG8	21.9512
KEGG	ATP-dependent chromatin remodeling	106		0.132495	1	-	0.400296		PGBE_48h	117	SMARCA5; BAZ1A; BAZ1B; BAZ2A; BAZ2B; CHRAC1; POLE3; RSF1; SMARCA1; BPTF; RBBP4; RBBP7; BACC1; CECR2; CHD3; CHD4; HDAC1; HDAC2; MBD2; MBD3; MTA3; MTA1; MTA2; GATAD2A; GATAD2B; PHF6; CDK2AP1; CDK2AP2; SMARCA2; SMARCA4; SMARCB1; SMARCC1; SMARCC2; SMARCD1; SMARCD2; SMARCD3; SMARCE1; ACTB; ACTG1; ACTL6A; ACTL6B; BCL7A; BCL7C; BCL7B; SS18L1; SS18; ARID1B; ARID1A; DPF3; DPF1; DPF2; ARID2; PBRM1; BRD7; PHF10; BRD9; BICRA; BICRAL; INO80; INO80B; INO80C; INO80D; INO80E; TFPT; NFRKB; MCRS1; UCHL5; RUVBL1; RUVBL2; ACTR5; ACTR8; YY2; YY1; SRCAP; DMAP1; YEATS4; VPS72; H2AL3; H2AC1; H2AC8; H2AC7; H2AX; H2AZ1; H2AC21; H2AB2; H2AB1; MACROH2A2; H2AJ; H2AC19; H2AC13; H2AC15; H2AC14; H2AC16; H2AC6; H2AC4; H2AC17; H2AC18; H2AC20; H2AB3; H2AC12; H2AC11; H2AC25; H2AZ2; MACROH2A1; ACTR6; ZNHIT1; EP400; TRRAP; MORF4L1; MORF4L2; MRGBP; BRD8; ING3; EPC2; EPC1; MEAF6; KAT5	90.5983
Reactome	Cholesterol biosynthesis	15		0.0485498	0.294828	-	0.0750981	0.893995	BPA_1W	27	PMVK; EBP; CYP51A1; DHCR7; DHCR24; FDFT1; FDPS; HMGCR; HMGCS1; IDI1; ACAT2; LBR; PLPP6; LSS; MVD; MVK; NSDHL; HSD17B7; MSMO1; SC5D; ARV1; SQLE; SREBF1; SREBF2; TM7SF2; IDI2; GGPS1	55.5556
Reactome	Interleukin-9 signaling	4		1	0.0145826	-	0.0762367	0.777737	BPA_48h	9	IL2RG; IL9; IL9R; JAK1; JAK3; STAT1; STAT3; STAT5A; STAT5B	44.4444
Reactome	Infection with Mycobacterium tuberculosis	17		0.166488	0.0884916	-	0.0768709	0.000593559	BPA_1W	116	CORO1A; CTSG; ENO1; VPS33B; GSK3A; KPNA1; KPNB1; LTF; MRC1; NOS2; ATP6V1H; PGK1; MAPK1; MAPK3; B2M; RNF213; RAB5A; TRIM27; RPS27A; SFPQ; TLR2; UBA52; UBB; UBC; RAB7A; DUSP16; HGS	14.6552
Reactome	Response of EIF2AK4 (GCN2) to amino acid deficiency	8		0.0147516	1	-	0.0769503	0.0121324	BPA_48h	105	CEBPB; CEBPG; GCN1; RPL35; RPL39L; ATF2; RPS4Y2; RPL10L; DDIT3; EIF2S1; EIF2S3; RPL22L1; FAU; RPL13A; RPL36; RPSA; ASNS; EIF2AK4; ATF3; ATF4; RPL10A; RPS27L; RPL26L1; IMPACT; TRIB3; RPL3; RPL3L; RPL4; RPL5; RPL6; RPL7; RPL7A; RPL8; RPL9; RPL10; RPL11; RPL12; RPL13; RPL15; RPL17; RPL18; RPL18A; RPL19; RPL21; RPL22; RPL23A; RPL24; RPL26; RPL27; RPL30; RPL27A; RPL28; RPL29; RPL31; RPL32; RPL34; RPL35A; RPL36AL; RPL37; RPL37A; RPL38; RPL39; RPL41; RPL36A; RPLP0; RPLP1; RPLP2; RPS2; RPS3; RPS3A; RPS4X; RPS4Y1; RPS5; RPS6; RPS7; RPS8; RPS9; RPS10; RPS11; RPS12; RPS13; RPS14; RPS15; RPS15A; RPS16; RPS17; RPS18; RPS19; RPS20; RPS21; RPS23; RPS24; RPS25; RPS26; RPS27; RPS27A; RPS28; RPS29; UBA52; EIF2S2; RPL14; RPL23	7.61905
Reactome	Interleukin-9 signaling	4		0.799349	0.0184688	-	0.0769983	0.656663	BPA_1W	9	IL2RG; IL9; IL9R; JAK1; JAK3; STAT1; STAT3; STAT5A; STAT5B	44.4444
Reactome	S Phase	10		0.0524042	0.282298	-	0.0771273	2.44841e-11	PGBE_1W	175	AKT3; CDK2; CDK4; PSME3; PSMD14; CDK7; CDKN1A; CDKN1B; STAG1; ANAPC10; POLD3; STAG2; UBE2C; CDCA5; ESCO1; CKS1B; ANAPC16; PSMB11; LIN54; PSMA8; ESCO2; DNA2; E2F1; E2F4; E2F5; AKT1; AKT2; FEN1; PDS5B; WAPL; PSME4; PDS5A; ORC6; ORC3; POLA2; CDC26; ANAPC15; UBE2S; LIN9; GSK3B; ANAPC2; ANAPC4; LIG1; MAX; MCM2; MCM3; MCM4; MCM5; MCM6; MCM7; MNAT1; MYC; ORC1; ORC2; ORC4; ORC5; GMNN; PCNA; FZR1; ANAPC5; ANAPC11; GINS2; POLE3; POLA1; POLD1; POLD2; POLE; POLE2; PRIM1; PRIM2; LIN37; POLE4; PSMA1; PSMA2; PSMA3; PSMA4; PSMA5; PSMA6; PSMA7; PSMB1; PSMB2; PSMB3; PSMB4; PSMB5; PSMB6; PSMB7; PSMB8; PSMB9; PSMB10; PSMC1; PSMC2; PSMC3; PSMC4; PSMC5; PSMC6; PSMD1; PSMD2; PSMD3; PSMD4; PSMD5; PSMD7; PSMD8; PSMD9; PSMD10; PSMD11; PSMD12; PSMD13; PSME1; PSME2; PTK6; POLD4; RAD21; RB1; RBBP4; RBL2; CCND1; RFC1; RFC2; RFC3; RFC4; RFC5; RPA1; RPA2; RPA3; RPS27A; ANAPC1; GINS3; SKP1; SKP2; TFDP1; TFDP2; UBA52; UBB; UBC; UBE2D1; UBE2E1; WEE1; SEM1; CDT1; SMC1A; CDC45; GINS4; MCM8; CUL1; CDC23; CDC16; CCNA2; CCNA1; CCNE1; CCNH; SMC3; CCNE2; LIN52; CABLES1; PSMF1; GINS1; PSMD6; CDC6; CDC25A; CDC25B; CDC27; RBX1	5.71429
KEGG	ATP-dependent chromatin remodeling	107		0.377079	0.555385	-	0.536836		BPA_1W	117	SMARCA5; BAZ1A; BAZ1B; BAZ2A; BAZ2B; CHRAC1; POLE3; RSF1; SMARCA1; BPTF; RBBP4; RBBP7; BACC1; CECR2; CHD3; CHD4; HDAC1; HDAC2; MBD2; MBD3; MTA3; MTA1; MTA2; GATAD2A; GATAD2B; PHF6; CDK2AP1; CDK2AP2; SMARCA2; SMARCA4; SMARCB1; SMARCC1; SMARCC2; SMARCD1; SMARCD2; SMARCD3; SMARCE1; ACTB; ACTG1; ACTL6A; ACTL6B; BCL7A; BCL7C; BCL7B; SS18L1; SS18; ARID1B; ARID1A; DPF3; DPF1; DPF2; ARID2; PBRM1; BRD7; PHF10; BRD9; BICRA; BICRAL; INO80; INO80B; INO80C; INO80D; INO80E; TFPT; NFRKB; MCRS1; UCHL5; RUVBL1; RUVBL2; ACTR5; ACTR8; YY2; YY1; SRCAP; DMAP1; YEATS4; VPS72; H2AL3; H2AC1; H2AC8; H2AC7; H2AX; H2AZ1; H2AC21; H2AB2; H2AB1; MACROH2A2; H2AJ; H2AC19; H2AC13; H2AC15; H2AC14; H2AC16; H2AC6; H2AC4; H2AC17; H2AC18; H2AC20; H2AB3; H2AC12; H2AC11; H2AC25; H2AZ2; MACROH2A1; ACTR6; ZNHIT1; EP400; TRRAP; MORF4L1; MORF4L2; MRGBP; BRD8; ING3; EPC2; EPC1; MEAF6; KAT5	91.453
Reactome	Apoptotic execution phase	32		0.0318586	0.466688	-	0.0774407	0.663296	PGBE_1W	53	OCLN; DNM1L; BCAP31; ADD1; CTNNB1; DFFA; DFFB; DSG1; DSG2; DSG3; DSP; ACIN1; FNTA; GAS2; DBNL; GSN; H1-0; H1-2; H1-3; H1-4; H1-5; H1-1; HMGB1; HMGB2; APC; BIRC2; KPNA1; KPNB1; LMNA; LMNB1; MAPT; PAK2; STK26; PKP1; PLEC; PRKCD; PRKCQ; PTK2; ROCK1; SATB1; CLSPN; BMX; SPTAN1; TJP1; VIM; CASP3; CASP6; CASP7; CASP8; STK24; TJP2; CDH1	60.3774
Reactome	Interferon alpha/beta signaling	31		0.658938	0.0229822	-	0.078599	0.656663	BPA_1W	98	ADAR; IRF9; IFITM3; IFITM2; USP18; EGR1; IFIT5; IFI6; SAMHD1; GBP2; HLA-A; HLA-B; HLA-C; HLA-E; HLA-F; HLA-G; IRF8; IFI27; IFI35; IFIT2; IFIT1; IFIT3; IFNA1; IFNA2; IFNA4; IFNA5; IFNA6; IFNA7; IFNA8; IFNA10; IFNA13; IFNA14; IFNA16; IFNA17; IFNA21; IFNAR1; IFNAR2; IFNB1; IRF1; IRF2; IRF3; IRF4; IRF5; IRF6; IRF7; ISG20; JAK1; KPNA1; KPNB1; MX1; MX2; OAS1; OAS2; OAS3; IP6K2; XAF1; EIF2AK2; PSMB8; PTPN1; PTPN6; PTPN11; RNASEL; ABCE1; RPS27A; STAT1; STAT2; BST2; TYK2; UBA52; UBB; UBC; IFITM1; OASL; SOCS1; SOCS3; RSAD2; ISG15	31.6327
Reactome	Caspase activation via Dependence Receptors in the absence of ligand	5		0.306272	0.0503995	-	0.0798201	0.115134	BPA_1W	11	DAPK1; DAPK3; DCC; UNC5B; DAPK2; APPL1; CASP3; CASP9; UNC5A; MAGED1	45.4545
Reactome	Protein lipoylation	5		0.306272	0.0503995	-	0.0798201	0.483909	BPA_1W	10	LIAS; DBT; DLAT; DLST; FDX1; GCSH; NFU1; LIPT2; NDUFAB1; LIPT1	50
Reactome	Intra-Golgi and retrograde Golgi-to-ER traffic	23		0.0913257	0.169775	-	0.0801074	0.101736	BPA_1W	203	TMED7-TICAM2; KIF20A; ACTR1A; ARFRP1; PLIN3; STX6; RABEPK; TUBA1B; TUBB3; TUBB4A; TUBB4B; COG5; DCTN2; TGOLN2; CENPE; YKT6; DCTN6; KIF1C; MAN1A2; KDELR1; TMED2; TMED10; KIF2C; KDELR2; KDELR3; KIF3A; DCTN3; TUBA3E; VPS45; COPE; KIF12; TUBA3D; NAA30; KIF19; COPA; COPB1; DYNLL2; VTI1A; KIF18B; KLC3; CUX1; DCTN1; DYNC1H1; DYNC1I1; DYNC1I2; DYNC1LI2; KIF6; COG2; COPZ1; COPG1; RHOBTB3; KIFAP3; RAB3GAP1; RAB18; KIF21B; KIF1B; BICD2; KIF13B; TMED3; ARFIP2; KIF4A; ALPP; RAB3GAP2; COG4; GALNT1; GALNT2; KIF26A; ARFGAP3; COPG2; CYTH4; RAB30; GOLIM4; GOLGA1; GOLGA4; KIF4B; RACGAP1; RAB43; RAB41; TUBB8; TUBB2B; IGF2R; ARCN1; ARF1; ARF3; ARF4; KIF2A; KIF3C; KIF5A; KIF5B; ARF5; KLC1; KIF11; KIFC1; KIF25; KIF22; ARL1; M6PR; MAN1A1; MAN2A2; MAN2A1; NSF; PAFAH1B1; PAFAH1B2; PAFAH1B3; TMED7; DYNC1LI1; DCTN4; RAB9B; COPZ2; BET1L; VPS54; RAB6B; NBAS; TUBA8; PLA2G4A; STX18; KIF1A; TMED9; RAB39A; KIF26B; VPS53; KIF27; KIF21A; KIF16B; ARFGAP1; USE1; ACTR10; AGPAT3; KIF15; MAN1C1; COG6; RIC1; RAB1A; RAB6A; NAA35; RINT1; SCOC; VPS52; BICD1; NAPB; KIF9; KLC2; BNIP1; STX5; SURF4; TMF1; TUBA4A; TUBA3C; TUBB2A; VPS51; TUBA1A; GCC1; TUBAL3; TUBB1; RAB1B; KIF18A; CAPZA1; CAPZA2; CAPZB; RAB33B; COG3; PLA2G6; NAA38; COG8; ARFGAP2; DCTN5; TUBB6; KIF2B; TUBA1C; DYNLL1; VAMP4; STX16; STX10; GBF1; NAPG; NAPA; KLC4; SYS1; KIFC2; ZW10; COG7; CYTH3; CYTH2; CYTH1; COPB2; TRIP11; VAMP3; SNAP29; CAPZA3; RAB9A; KIF3B; COG1; KIF23; GOSR1; SEC22B; GOSR2; KIF20B; RAB36; GCC2; USP6NL; RGP1; GOLGA5	11.33
KEGG	ATP-dependent chromatin remodeling	106		0.736716	1	-	0.961822		BPA_48h	117	SMARCA5; BAZ1A; BAZ1B; BAZ2A; BAZ2B; CHRAC1; POLE3; RSF1; SMARCA1; BPTF; RBBP4; RBBP7; BACC1; CECR2; CHD3; CHD4; HDAC1; HDAC2; MBD2; MBD3; MTA3; MTA1; MTA2; GATAD2A; GATAD2B; PHF6; CDK2AP1; CDK2AP2; SMARCA2; SMARCA4; SMARCB1; SMARCC1; SMARCC2; SMARCD1; SMARCD2; SMARCD3; SMARCE1; ACTB; ACTG1; ACTL6A; ACTL6B; BCL7A; BCL7C; BCL7B; SS18L1; SS18; ARID1B; ARID1A; DPF3; DPF1; DPF2; ARID2; PBRM1; BRD7; PHF10; BRD9; BICRA; BICRAL; INO80; INO80B; INO80C; INO80D; INO80E; TFPT; NFRKB; MCRS1; UCHL5; RUVBL1; RUVBL2; ACTR5; ACTR8; YY2; YY1; SRCAP; DMAP1; YEATS4; VPS72; H2AL3; H2AC1; H2AC8; H2AC7; H2AX; H2AZ1; H2AC21; H2AB2; H2AB1; MACROH2A2; H2AJ; H2AC19; H2AC13; H2AC15; H2AC14; H2AC16; H2AC6; H2AC4; H2AC17; H2AC18; H2AC20; H2AB3; H2AC12; H2AC11; H2AC25; H2AZ2; MACROH2A1; ACTR6; ZNHIT1; EP400; TRRAP; MORF4L1; MORF4L2; MRGBP; BRD8; ING3; EPC2; EPC1; MEAF6; KAT5	90.5983
Reactome	FOXO-mediated transcription	8		0.441552	0.0360731	-	0.0818655	0.943565	BPA_48h	77	AKT3; BCL2L11; CDKN1A; CDKN1B; CITED2; TXNIP; PPARGC1A; YWHAQ; FBXO32; CREBBP; GADD45A; DDIT3; AGRP; EP300; AKT1; AKT2; FOXG1; FOXO1; FOXO3; SIRT3; SIRT1; ABCA6; G6PC1; SIN3A; GCK; MSTN; BBC3; SFN; NR3C1; HDAC1; HDAC2; IGFBP1; FASLG; INS; SMAD2; SMAD3; SMAD4; ATXN3; FOXO4; NFYA; NFYB; NFYC; NPY; PCK1; POMC; RETN; PCBP4; RBL2; BCL6; PINK1; SOD2; SREBF1; STK11; BTG1; TXN; YWHAB; YWHAG; YWHAZ; TRIM63; CAT; CAV1; KAT2B; CCNG2; PLXNA4; KLF4	10.3896
Reactome	B-WICH complex positively regulates rRNA expression	11		0.0674312	0.241154	-	0.083241	0.594902	PGBE_1W	90	H2BC12L; ; MYBBP1A; POLR1G; H4C16; H3C14; H2BC26; EP300; ERCC6; POLR1F; SF3B1; H2BC1; POLR1A; KAT2A; GSK3B; H2AC8; H2AC7; H2AX; H2BC5; H2BC3; H3-3A; H3-3B; POLR1H; H3C15; MYO1C; H2AB1; POLR1D; POLR2E; POLR2F; POLR2H; POLR2K; POLR2L; H4C15; H2AJ; ACTB; POLR1E; H3C13; TBP; H2AC19; TAF1D; DEK; H4C9; H2AC14; H2AC6; H2AC4; H2AC18; H2AC20; H2BC8; H2BC13; H2BC15; H2BC14; H2BC7; H2BC6; H2BC9; H2BC10; H2BC4; H2BC17; H2BC21; H3C1; H3C4; H3C3; H3C6; H3C11; H3C8; H3C12; H3C10; H3C2; H4C1; H4C4; H4C6; H4C12; H4C11; H4C3; H4C8; H4C2; H4C5; H4C13; H4C14; POLR1B; SMARCA5; H2BC12; KAT2B; H3C7; H2BC11; TAF1C; TAF1B; TAF1A; BAZ1B; DDX21; H2AZ2; POLR1C	12.2222
KEGG	Necroptosis	115	2	0.351426	0.0107112	1	0.0834252		BPA_48h	159	PLA2G4B; RNF103-CHMP3; DNM1L; IRF9; RBCK1; RIPK3; NLRP3; H2AL3; PLA2G4E; SPATA2L; CHMP4B; PARP1; TICAM1; CYBB; CYLD; PGAM5; MLKL; H2AC1; ALOX15; FTH1; FTL; PLA2G4F; CHMP2B; USP21; VPS4A; CHMP2A; GLUD1; GLUD2; GLUL; PLA2G4D; CHMP4A; SLC25A4; PYCARD; SLC25A5; SLC25A6; H2AC8; H2AC7; H2AX; H2AZ1; HMGB1; H2AC21; BIRC2; BIRC3; XIAP; HSP90AA1; HSP90AB1; IFNA1; IFNA2; IFNA4; IFNA5; IFNA6; IFNA7; IFNA8; IFNA10; IFNA13; IFNA14; IFNA16; IFNA17; IFNA21; IFNAR1; IFNAR2; IFNB1; IFNG; IFNGR1; IFNGR2; TICAM2; FAS; IL1A; IL1B; FASLG; JAK1; JAK2; JAK3; H2AB2; H2AB1; CHMP1A; CHMP5; CHMP3; PLA2G4A; PPIA; PPID; TRPM7; RNF31; MACROH2A2; H2AJ; MAPK8; MAPK9; MAPK10; EIF2AK2; CHMP1B; BAX; PYGB; PYGL; PYGM; BCL2; BID; SMPD1; STAT1; STAT2; STAT3; STAT4; STAT5A; STAT5B; STAT6; TLR3; TLR4; TNF; TNFAIP3; TNFRSF1A; TRAF2; TRAF5; H2AC19; TYK2; VDAC1; VDAC2; VDAC3; CHMP6; ZBP1; CAMK2A; CAMK2B; CAMK2D; CAMK2G; SHARPIN; CAPN1; CAPN2; H2AC13; H2AC15; H2AC14; H2AC16; H2AC6; H2AC4; H2AC17; H2AC18; H2AC20; CASP1; SLC25A31; H2AB3; CASP8; H2AC12; PLA2G4C; JMJD7-PLA2G4B; TRADD; RIPK1; TNFSF10; FADD; TNFRSF10B; TNFRSF10A; CFLAR; SQSTM1; H2AC11; IL33; AIFM1; CHMP7; CHMP4C; H2AC25; H2AZ2; VPS4B; MACROH2A1; SPATA2	72.327
Reactome	Regulation of lipid metabolism by PPARalpha	40		0.238771	0.0683349	-	0.0834678	0.893995	BPA_1W	136	MED6; MED16; NR1H3; CDK8; CARM1; NCOA2; PPARGC1A; GLIPR1; MED8; APOA5; PLIN2; PPARGC1B; CPT1A; CPT2; CREBBP; CYP1A1; CYP4A11; CYP7A1; AGT; ABCA1; AHR; EP300; ESRRA; ALAS1; FABP1; ACSL1; MED19; FDFT1; FHL2; NCOA6; CDK19; RGL1; SIN3B; MED13L; SIN3A; TIAM2; ANKRD1; TNFRSF21; GPS2; MED4; GRHL1; HMGCR; HMGCS1; HMGCS2; APOA1; APOA2; ACADM; SLC27A1; FADS1; MED11; ARNT; BMAL1; ME1; MTF1; NFYA; NFYB; NFYC; NPAS2; NRF1; G0S2; ACOX1; MED31; ANGPTL4; MED15; ABCB4; UGT1A9; PPARA; PPARG; MED1; MED18; MED9; MED29; AHRR; TRIB3; RORA; RXRA; RXRB; SMARCD3; SP1; SREBF1; SREBF2; SULT2A1; MED22; TBL1X; TXNRD1; NR1H2; TBL1XR1; CHD9; MED28; MED25; NCOA3; MED10; FAM120B; HELZ2; NCOA1; PEX11A; HDAC3; CCNC; MED30; MED14; MED21; MED23; MED17; MED26; MED27; MED7; MED20; CD36; NR1D1; CLOCK; NCOR1; NCOR2; TGS1; MED24; ARNT2; THRAP3; MED12; MED13; NR1H4	29.4118
Reactome	Early SARS-CoV-2 Infection Events	9		0.568039	0.0288687	-	0.0838059	0.0494839	PGBE_1W	53	RNF103-CHMP3; GPC6; CHMP4B; CTSL; DDX5; GPC2; GPC4; GPC5; ISCU; CHMP2B; HAVCR1; GPC3; CHMP2A; GPC1; CHMP4A; PIK3R4; HSPG2; AGRN; FURIN; CHMP3; PIK3C3; RB1; ACE2; SDC1; SDC2; SDC4; TMPRSS2; UVRAG; VCP; VHL; CHMP6; MAP1LC3B; ZCRB1; BECN1; NRP1; CHMP7; CHMP4C; SDC3	16.9811
Reactome	Deadenylation-dependent mRNA decay	8		0.0279548	0.587357	-	0.0838917	0.000102014	PGBE_1W	71	PAIP1; HBS1L; LSM6; EXOSC8; NT5C3B; EXOSC6; DDX6; DCP2; DCP1B; EIF4A1; EIF4A2; EIF4B; EIF4E; EIF4G1; PATL1; DIS3; EXOSC7; CNOT1; TUT4; EXOSC2; EDC4; LSM5; CNOT6L; PAN3; LSM4; CNOT10; PABPC1; LSM1; LSM3; DCPS; CNOT7; CNOT2; CNOT3; CNOT4; PARN; EXOSC3; EXOSC1; LSM7; EXOSC9; XRN1; EXOSC4; CNOT11; DCP1A; EXOSC5; LSM2; SKIC2; TUT7; EDC3; SKIC8; TNKS1BP1; CNOT9; CNOT8; SKIC3; EIF4A3; PAN2	11.2676
KEGG	Taurine and hypotaurine metabolism	8	6	0.0516046	1	0.0740506	0.0843134		PGBE_48h	17	CDO1; GAD1; GAD2; GADL1; CSAD; ADO; FMO1; FMO2; FMO3; FMO4; FMO5; GGT6; GGT7; GGT2; GGT1; GGT5; BAAT	47.0588
Reactome	DNA Damage/Telomere Stress Induced Senescence	12		0.0841687	0.20071	-	0.085833	0.00304309	PGBE_1W	79	RAD50; CDK2; CDKN1A; CDKN1B; H2BC12L; ; KAT5; H4C16; H2BC26; CABIN1; H2BC1; ASF1A; POT1; TINF2; UBN1; H1-0; H1-2; H1-3; H1-4; H1-5; H2AC8; H2AC7; H2AX; H2BC5; H2BC3; H1-1; HMGA1; LMNB1; MRE11; NBN; ATM; H2AB1; TERF2IP; H4C15; H2AJ; EP400; RB1; ACD; TERF1; TERF2; TP53; H2AC19; HIRA; HMGA2; H3-4; H4C9; H2AC14; H2AC6; H2AC4; H2AC18; H2AC20; H2BC8; H2BC13; H2BC15; H2BC14; H2BC7; H2BC6; H2BC9; H2BC10; H2BC4; H2BC17; H2BC21; H4C1; H4C4; H4C6; H4C12; H4C11; H4C3; H4C8; H4C2; H4C5; H4C13; H4C14; H2BC12; CCNA2; CCNA1; H2BC11; CCNE1; CCNE2; H2AZ2	15.1899
Reactome	TP53 Regulates Transcription of DNA Repair Genes	8		0.0885546	0.191072	-	0.0859423	0.170207	BPA_1W	62	CDK7; CDK9; CHEK1; SUPT16H; ATF2; DDB2; ERCC2; ERCC3; FANCC; FANCD2; FOS; NELFB; GTF2F1; GTF2F2; GTF2H1; GTF2H2; GTF2H3; GTF2H4; JUN; GTF2H5; MLH1; MNAT1; MSH2; ATM; ELOA2; NELFCD; CDK12; PMS2; POLR2A; POLR2B; POLR2C; POLR2D; POLR2E; POLR2F; POLR2G; POLR2H; POLR2I; POLR2J; POLR2K; POLR2L; ATR; FANCI; RAD51D; BRCA1; SSRP1; SUPT4H1; SUPT5H; TCEA1; ELOC; ELOB; ELOA; TP53; NELFA; NELFE; ELL; CDK13; CCNK; CCNH; CCNT1; CCNT2; CTDP1; MDC1	12.9032
KEGG	Autophagy - animal	161	4	0.213437	0.556134	1	0.641224		BPA_1W	169	INS; IGF1R; IRS1; IRS2; IRS4; PIK3CA; PIK3CB; PIK3CD; P3R3URF-PIK3R3; PIK3R1; PIK3R2; PIK3R3; PDPK1; AKT3; AKT1; AKT2; PTEN; HRAS; KRAS; NRAS; MRAS; RRAS; RRAS2; RAF1; MAP2K1; MAP2K2; MAPK1; MAPK3; HIF1A; DDIT4; TSC2; TSC1; BNIP3; RHEB; RPTOR; DEPTOR; MTOR; AKT1S1; MLST8; RPS6KB1; RPS6KB2; IGBP1; PPP2CA; PPP2CB; ULK1; ULK2; ATG13; ATG101; RB1CC1; ATG2A; ATG2B; WIPI2; WIPI1; WDR45; WDR45B; ATG9B; ATG9A; SUPT20HL1; SUPT20HL2; SUPT20H; SMCR8; WDR41; C9orf72; RAB8A; RAB39B; SQSTM1; TBK1; TANK; RAB1A; RRAGB; RRAGA; RRAGD; RRAGC; STK11; PRKAA1; PRKAA2; PRKACA; PRKACB; PRKACG; PRKCD; MAPK8; MAPK9; MAPK10; BCL2; BCL2L1; BAD; BECN2; BECN1; NRBF2; PIK3R4; PIK3C3; ATG14; AMBRA1; TRAF6; TP53INP2; VMP1; STX17; UVRAG; SH3GLB1; RUBCN; CAMKK2; MAP3K7; ERN1; ITPR1; DAPK1; DAPK3; DAPK2; HMGB1; PRAP1; EIF2AK3; EIF2AK4; EIF2S1; MTMR3; MTMR4; MTMR14; ZFYVE1; ATG12; ATG5; ATG16L1; ATG16L2; ATG7; ATG10; ATG3; CFLAR; RAB33B; PRKCQ; GABARAP; GABARAPL2; GABARAPL1; MAP1LC3BP1; MAP1LC3C; MAP1LC3B2; MAP1LC3B; MAP1LC3A; ATG4A; ATG4B; ATG4C; ATG4D; NBR1; OPTN; CALCOCO2; TAX1BP1; WDFY3; UBA52; RPS27A; UBB; UBC; SNAP29; VAMP8; YKT6; STX7; EPG5; PLEKHM1; VPS11; VPS16; VPS18; VPS33A; VPS39; VPS41; BIRC6; GORASP2; GORASP1; RAB7A; RAB7B; LAMP1; LAMP2; CTSD; CTSL; CTSB	95.2663
KEGG	Virion - Human immunodeficiency virus	1		0.156642	0.109531	-	0.0869067		PGBE_1W	5	CD4; CCR5; CXCR4; CLEC4M; CD209	20
KEGG	Autophagy - animal	160	4	0.877003	0.908523	1	0.99835		PGBE_1W	169	INS; IGF1R; IRS1; IRS2; IRS4; PIK3CA; PIK3CB; PIK3CD; P3R3URF-PIK3R3; PIK3R1; PIK3R2; PIK3R3; PDPK1; AKT3; AKT1; AKT2; PTEN; HRAS; KRAS; NRAS; MRAS; RRAS; RRAS2; RAF1; MAP2K1; MAP2K2; MAPK1; MAPK3; HIF1A; DDIT4; TSC2; TSC1; BNIP3; RHEB; RPTOR; DEPTOR; MTOR; AKT1S1; MLST8; RPS6KB1; RPS6KB2; IGBP1; PPP2CA; PPP2CB; ULK1; ULK2; ATG13; ATG101; RB1CC1; ATG2A; ATG2B; WIPI2; WIPI1; WDR45; WDR45B; ATG9B; ATG9A; SUPT20HL1; SUPT20HL2; SUPT20H; SMCR8; WDR41; C9orf72; RAB8A; RAB39B; SQSTM1; TBK1; TANK; RAB1A; RRAGB; RRAGA; RRAGD; RRAGC; STK11; PRKAA1; PRKAA2; PRKACA; PRKACB; PRKACG; PRKCD; MAPK8; MAPK9; MAPK10; BCL2; BCL2L1; BAD; BECN2; BECN1; NRBF2; PIK3R4; PIK3C3; ATG14; AMBRA1; TRAF6; TP53INP2; VMP1; STX17; UVRAG; SH3GLB1; RUBCN; CAMKK2; MAP3K7; ERN1; ITPR1; DAPK1; DAPK3; DAPK2; HMGB1; PRAP1; EIF2AK3; EIF2AK4; EIF2S1; MTMR3; MTMR4; MTMR14; ZFYVE1; ATG12; ATG5; ATG16L1; ATG16L2; ATG7; ATG10; ATG3; CFLAR; RAB33B; PRKCQ; GABARAP; GABARAPL2; GABARAPL1; MAP1LC3BP1; MAP1LC3C; MAP1LC3B2; MAP1LC3B; MAP1LC3A; ATG4A; ATG4B; ATG4C; ATG4D; NBR1; OPTN; CALCOCO2; TAX1BP1; WDFY3; UBA52; RPS27A; UBB; UBC; SNAP29; VAMP8; YKT6; STX7; EPG5; PLEKHM1; VPS11; VPS16; VPS18; VPS33A; VPS39; VPS41; BIRC6; GORASP2; GORASP1; RAB7A; RAB7B; LAMP1; LAMP2; CTSD; CTSL; CTSB	94.6746
KEGG	Autophagy - animal	161	4	0.804334	1	1	0.998537		PGBE_48h	169	INS; IGF1R; IRS1; IRS2; IRS4; PIK3CA; PIK3CB; PIK3CD; P3R3URF-PIK3R3; PIK3R1; PIK3R2; PIK3R3; PDPK1; AKT3; AKT1; AKT2; PTEN; HRAS; KRAS; NRAS; MRAS; RRAS; RRAS2; RAF1; MAP2K1; MAP2K2; MAPK1; MAPK3; HIF1A; DDIT4; TSC2; TSC1; BNIP3; RHEB; RPTOR; DEPTOR; MTOR; AKT1S1; MLST8; RPS6KB1; RPS6KB2; IGBP1; PPP2CA; PPP2CB; ULK1; ULK2; ATG13; ATG101; RB1CC1; ATG2A; ATG2B; WIPI2; WIPI1; WDR45; WDR45B; ATG9B; ATG9A; SUPT20HL1; SUPT20HL2; SUPT20H; SMCR8; WDR41; C9orf72; RAB8A; RAB39B; SQSTM1; TBK1; TANK; RAB1A; RRAGB; RRAGA; RRAGD; RRAGC; STK11; PRKAA1; PRKAA2; PRKACA; PRKACB; PRKACG; PRKCD; MAPK8; MAPK9; MAPK10; BCL2; BCL2L1; BAD; BECN2; BECN1; NRBF2; PIK3R4; PIK3C3; ATG14; AMBRA1; TRAF6; TP53INP2; VMP1; STX17; UVRAG; SH3GLB1; RUBCN; CAMKK2; MAP3K7; ERN1; ITPR1; DAPK1; DAPK3; DAPK2; HMGB1; PRAP1; EIF2AK3; EIF2AK4; EIF2S1; MTMR3; MTMR4; MTMR14; ZFYVE1; ATG12; ATG5; ATG16L1; ATG16L2; ATG7; ATG10; ATG3; CFLAR; RAB33B; PRKCQ; GABARAP; GABARAPL2; GABARAPL1; MAP1LC3BP1; MAP1LC3C; MAP1LC3B2; MAP1LC3B; MAP1LC3A; ATG4A; ATG4B; ATG4C; ATG4D; NBR1; OPTN; CALCOCO2; TAX1BP1; WDFY3; UBA52; RPS27A; UBB; UBC; SNAP29; VAMP8; YKT6; STX7; EPG5; PLEKHM1; VPS11; VPS16; VPS18; VPS33A; VPS39; VPS41; BIRC6; GORASP2; GORASP1; RAB7A; RAB7B; LAMP1; LAMP2; CTSD; CTSL; CTSB	95.2663
Reactome	Activation of NMDA receptors and postsynaptic events	10		0.0175932	1	-	0.088674	0.240895	PGBE_48h	129	TUBA1B; TUBB3; TUBB4A; TUBB4B; CAMKK2; ADCY1; TUBA3E; TUBA3D; ADCY8; GRIN3A; GRIN3B; CREB1; DLG1; DLG2; DLG3; DLG4; ERBB4; PPM1E; NBEA; RPS6KA6; GRIA1; GRIA2; GRIA3; GRIA4; GIT1; GRIN1; GRIN2A; GRIN2B; GRIN2C; GRIN2D; NRG1; APBA1; HRAS; TUBB8; TUBB2B; KPNA2; KRAS; MAPT; NEFL; NRAS; NRGN; PRKAG2; PDPK1; TUBA8; PRKAG3; LIN7C; PRKAA1; PRKAA2; PRKAB1; PRKAB2; PRKACA; PRKACB; PRKACG; PRKAG1; PRKAR1A; PRKAR1B; PRKAR2A; PRKAR2B; MAPK1; MAPK3; PRKX; KIF17; RAC1; RASGRF1; RASGRF2; RPS6KA1; RPS6KA2; RPS6KA3; LIN7B; SRC; TUBA4A; TUBA3C; TUBB2A; TUBA1A; TUBAL3; CALM1; CALM2; CALM3; TUBB1; CAMK4; CAMK2A; CAMK2B; CAMK2D; CAMK2G; CAMKK1; TUBB6; TUBA1C; CAMK1; CASK; ACTN2; LIN7A; ARHGEF7; PPM1F	7.75194
KEGG	Hematopoietic cell lineage	49		0.637057	0.0280487	-	0.0897847		BPA_48h	100	KITLG; IL7; IL4; CSF2; FLT3LG; IL5; CSF3; IL3; IL6; IL11; IL1A; IL1B; TNF; CSF1; EPO; THPO; CD34; FLT3; DNTT; HLA-DMA; HLA-DMB; HLA-DOA; HLA-DOB; HLA-DPA1; HLA-DPB1; HLA-DQA1; HLA-DQA2; HLA-DQB1; HLA-DQB2; HLA-DRA; HLA-DRB1; HLA-DRB3; HLA-DRB4; HLA-DRB5; CD44; KIT; IL2RA; IL7R; TFRC; CD38; CD7; CD2; CD5; CD1A; CD1B; CD1C; CD1D; CD1E; CD4; CD8A; CD8B; CD8B2; CD3D; CD3E; CD3G; MME; CD9; CD19; CD22; CD24; MS4A1; CR2; CD37; IGH; FCER2; CR1; CR1L; CSF2RA; IL3RA; CD33; IL4R; IL6R; FCGR1A; CSF1R; ANPEP; ITGAM; CD14; IL9R; IL1R1; IL1R2; CSF3R; IL5RA; EPOR; CD36; GYPA; CD55; CD59; IL11RA; ITGB3; ITGA2B; GP9; GP1BA; GP1BB; GP5; ITGA1; ITGA2; ITGA3; ITGA4; ITGA5; ITGA6	49
Reactome	Signaling by ROBO receptors	23		0.0197877	0.912767	-	0.0905601	0.577537	PGBE_1W	235	PSME3; PSMD14; PAK4; CAP2; CAP1; PAK6; RNPS1; RPL35; RPL39L; PSMB11; COL4A5; RPS4Y2; RPL10L; PSMA8; DAG1; DCC; EIF4G1; RPL22L1; ETF1; FAU; CASC3; NCBP2; USP33; ZSWIM8; CLASP2; PSME4; CLASP1; SRGAP2; RPL13A; GSPT2; FLRT3; ABL1; RPL36; UPF2; PABPC1; ABL2; GPC1; GSPT1; HOXA2; ISL1; RHOA; RPSA; MAGOH; MSI1; MYO9B; NCBP1; NCK1; RPL10A; NELL2; PAK1; PAK2; PAK3; RPS27L; RPL26L1; EVL; PFN1; PFN2; MAGOHB; PPP3CB; PRKACA; PRKACB; PRKACG; ENAH; PRKAR2A; PRKCA; PSMA1; PSMA2; PSMA3; PSMA4; PSMA5; PSMA6; PSMA7; PSMB1; PSMB2; PSMB3; PSMB4; PAK6; PSMB5; PSMB6; PSMB7; LHX9; PSMB8; PSMB9; PSMB10; PSMC1; PSMC2; PSMC3; PSMC4; PSMC5; PSMC6; PSMD1; PSMD2; PSMD3; PSMD4; PSMD5; PSMD7; PSMD8; PAK5; PSMD9; PSMD10; PSMD11; PSMD12; PSMD13; PSME1; PSME2; SRGAP1; RAC1; ROBO1; ROBO2; RPL3; RPL3L; RPL4; RPL5; RPL6; RPL7; RPL7A; RPL8; RPL9; RPL10; RPL11; RPL12; RPL13; RPL15; RPL17; RPL18; RPL18A; RPL19; RPL21; RPL22; RPL23A; RPL24; RPL26; RPL27; RPL30; RPL27A; RPL28; RPL29; RPL31; RPL32; RPL34; RPL35A; RPL36AL; RPL37; RPL37A; RPL38; RPL39; RPL41; RPL36A; RPLP0; RPLP1; RPLP2; RPS2; RPS3; RPS3A; RPS4X; RPS4Y1; RPS5; RPS6; RPS7; RPS8; RPS9; RPS10; RPS11; RPS12; RPS13; RPS14; RPS15; RPS15A; RPS16; RPS17; RPS18; RPS19; RPS20; RPS21; RPS23; RPS24; RPS25; RPS26; RPS27; RPS27A; RPS28; RPS29; CXCL12; ROBO3; UPF3B; UPF3A; SLIT1; SLIT3; SOS1; SOS2; SRC; ELOC; ELOB; UBA52; UBB; UBC; VASP; CXCR4; SEM1; LHX3; ARHGAP39; NCK2; CUL2; NRP1; LDB1; LHX4; RPL14; RPL23; SLIT2; LHX2; NTN1; PSMF1; AKAP5; EIF4A3; PSMD6; SRGAP3; RBM8A; RBX1; CDC42	9.78723
KEGG	Autophagy - animal	161	4	0.98897	1	1	1		BPA_48h	169	INS; IGF1R; IRS1; IRS2; IRS4; PIK3CA; PIK3CB; PIK3CD; P3R3URF-PIK3R3; PIK3R1; PIK3R2; PIK3R3; PDPK1; AKT3; AKT1; AKT2; PTEN; HRAS; KRAS; NRAS; MRAS; RRAS; RRAS2; RAF1; MAP2K1; MAP2K2; MAPK1; MAPK3; HIF1A; DDIT4; TSC2; TSC1; BNIP3; RHEB; RPTOR; DEPTOR; MTOR; AKT1S1; MLST8; RPS6KB1; RPS6KB2; IGBP1; PPP2CA; PPP2CB; ULK1; ULK2; ATG13; ATG101; RB1CC1; ATG2A; ATG2B; WIPI2; WIPI1; WDR45; WDR45B; ATG9B; ATG9A; SUPT20HL1; SUPT20HL2; SUPT20H; SMCR8; WDR41; C9orf72; RAB8A; RAB39B; SQSTM1; TBK1; TANK; RAB1A; RRAGB; RRAGA; RRAGD; RRAGC; STK11; PRKAA1; PRKAA2; PRKACA; PRKACB; PRKACG; PRKCD; MAPK8; MAPK9; MAPK10; BCL2; BCL2L1; BAD; BECN2; BECN1; NRBF2; PIK3R4; PIK3C3; ATG14; AMBRA1; TRAF6; TP53INP2; VMP1; STX17; UVRAG; SH3GLB1; RUBCN; CAMKK2; MAP3K7; ERN1; ITPR1; DAPK1; DAPK3; DAPK2; HMGB1; PRAP1; EIF2AK3; EIF2AK4; EIF2S1; MTMR3; MTMR4; MTMR14; ZFYVE1; ATG12; ATG5; ATG16L1; ATG16L2; ATG7; ATG10; ATG3; CFLAR; RAB33B; PRKCQ; GABARAP; GABARAPL2; GABARAPL1; MAP1LC3BP1; MAP1LC3C; MAP1LC3B2; MAP1LC3B; MAP1LC3A; ATG4A; ATG4B; ATG4C; ATG4D; NBR1; OPTN; CALCOCO2; TAX1BP1; WDFY3; UBA52; RPS27A; UBB; UBC; SNAP29; VAMP8; YKT6; STX7; EPG5; PLEKHM1; VPS11; VPS16; VPS18; VPS33A; VPS39; VPS41; BIRC6; GORASP2; GORASP1; RAB7A; RAB7B; LAMP1; LAMP2; CTSD; CTSL; CTSB	95.2663
KEGG	Autophagy - other	31		0.470176	0.68735	-	0.688222		PGBE_1W	32	RPTOR; MTOR; MLST8; ULK2; ATG13; ATG101; IGBP1; PPP2CA; PPP2CB; ATG9B; ATG9A; ATG2A; ATG2B; WIPI2; WIPI1; BECN2; BECN1; PIK3C3; PIK3R4; ATG12; ATG5; ATG16L1; ATG7; ATG10; ATG3; GABARAP; GABARAPL2; GABARAPL1; ATG4A; ATG4B; ATG4C; ATG4D	96.875
KEGG	Autophagy - other	31		0.777831	1	-	0.973258		PGBE_48h	32	RPTOR; MTOR; MLST8; ULK2; ATG13; ATG101; IGBP1; PPP2CA; PPP2CB; ATG9B; ATG9A; ATG2A; ATG2B; WIPI2; WIPI1; BECN2; BECN1; PIK3C3; PIK3R4; ATG12; ATG5; ATG16L1; ATG7; ATG10; ATG3; GABARAP; GABARAPL2; GABARAPL1; ATG4A; ATG4B; ATG4C; ATG4D	96.875
KEGG	Autophagy - other	31		0.935506	0.938256	-	0.992202		BPA_1W	32	RPTOR; MTOR; MLST8; ULK2; ATG13; ATG101; IGBP1; PPP2CA; PPP2CB; ATG9B; ATG9A; ATG2A; ATG2B; WIPI2; WIPI1; BECN2; BECN1; PIK3C3; PIK3R4; ATG12; ATG5; ATG16L1; ATG7; ATG10; ATG3; GABARAP; GABARAPL2; GABARAPL1; ATG4A; ATG4B; ATG4C; ATG4D	96.875
Reactome	NFE2L2 regulating ER-stress associated genes	2		0.0939968	-	-	0.0939968	0.0120669	PGBE_48h	5	CREBBP; EP300; ATF4; NFE2L2; MAFK	40
Reactome	BMAL1:CLOCK,NPAS2 activates circadian gene expression	10		0.139619	0.136017	-	0.0942657	0.415188	BPA_1W	30	NAMPT; CARM1; NCOA2; CREBBP; DBP; F7; NCOA6; NOCT; KLF15; BMAL1; NPAS2; SERPINE1; PPARA; MED1; AVP; BMAL2; RXRA; SMARCD3; TBL1X; BHLHE41; TBL1XR1; CHD9; HELZ2; BHLHE40; NCOA1; CLOCK; TGS1	33.3333
KEGG	Autophagy - other	31		1	1	-	1		BPA_48h	32	RPTOR; MTOR; MLST8; ULK2; ATG13; ATG101; IGBP1; PPP2CA; PPP2CB; ATG9B; ATG9A; ATG2A; ATG2B; WIPI2; WIPI1; BECN2; BECN1; PIK3C3; PIK3R4; ATG12; ATG5; ATG16L1; ATG7; ATG10; ATG3; GABARAP; GABARAPL2; GABARAPL1; ATG4A; ATG4B; ATG4C; ATG4D	96.875
Reactome	Regulation of CDH11 Expression and Function	15		0.0194859	1	-	0.0962228	0.717707	BPA_1W	45	CDH8; CDH11; CTNNA1; CTNNB1; CTNND1; AMOT; AGO3; AGO4; FOXF1; TNRC6B; HEYL; AGO1; AGO2; BHLHE22; TNRC6A; HOXC8; ILF3; JUP; MOV10; ANGPTL4; PRDM8; TNRC6C; CDH24; SNAI1; SP1; ADAM33; ADAM19; ZEB2	33.3333
Reactome	KEAP1-NFE2L2 pathway	21		0.0913257	0.216935	-	0.0975031	9.04775e-08	BPA_1W	130	AKT3; ABCF2; DPP3; PSME3; PSMD14; CDKN1A; CDKN2A; ABCF2-H2BK1; PSMB11; CREBBP; AMER1; SRXN1; PSMA8; CSNK2A1; CSNK2A2; CSNK2B; NQO1; EGF; EP300; AKT1; AKT2; PSME4; SLC7A11; G6PD; UBXN7; SESN1; GCLC; GCLM; GSK3B; GSR; GSTA1; GSTA3; HMOX1; IDH1; AREG; MAFG; ME1; ABCC1; MYC; ATF4; NFE2L2; NFKB1; NOTCH1; PRDX1; PDGFA; PGD; PRKAA2; NPLOC4; PRKCD; PRKCI; PSMA1; PSMA2; PSMA3; PSMA4; PSMA5; PSMA6; PSMA7; PSMB1; PSMB2; PSMB3; PSMB4; PSMB5; PSMB6; PSMB7; PSMB8; PSMB9; PSMB10; PSMC1; PSMC2; PSMC3; PSMC4; PSMC5; PSMC6; PSMD1; PSMD2; PSMD3; BACH1; PSMD4; PSMD5; PSMD7; PSMD8; PSMD9; PSMD10; PSMD11; PSMD12; PSMD13; PSME1; PSME2; BCL2; RELA; BCL2L1; RPS27A; CCL2; FBXL17; SKP1; SKP2; SOD3; SP1; BRCA1; TRIM21; TALDO1; TKT; TXN; TXNRD1; UBA52; UBB; UBC; UFD1; VCP; MUL1; PALB2; MAFK; SEM1; MAP1LC3B; SESN2; CUL3; CUL1; ABCC3; SQSTM1; BTRC; ABCG2; EIF2AK3; PSMF1; KEAP1; PSMD6; RBX1	16.1538
KEGG	Axon guidance	176		0.000384053	0.947979	-	0.00324687		BPA_1W	184	NTNG1; NTNG2; LRRC4C; LRRC4; NTN1; NTN3; NTN4; DCC; PLCG1; PLCG2; TRPC1; TRPC3; TRPC4; TRPC5; TRPC6; PPP3CA; PPP3CB; PPP3CC; PPP3R1; PPP3R2; NFATC2; NFATC3; NFATC4; PTK2; FYN; SRC; RAC1; RAC2; RAC3; CDC42; ABLIM3; ABLIM1; ABLIM2; NCK1; PAK1; PAK2; PAK3; PAK4; PAK5; BUB1B-PAK6; PAK6; RHOA; ROCK1; ROCK2; UNC5D; UNC5B; UNC5C; UNC5A; PTPN11; RGMA; NEO1; MYL5; MYL9; MYL12B; MYL12A; ARHGEF12; LRIG2; EFNA4-EFNA3; EFNA1; EFNA2; EFNA3; EFNA4; EFNA5; EFNB1; EFNB2; EFNB3; EPHA1; EPHA2; EPHA3; EPHA4; EPHA5; EPHA6; EPHA7; EPHA8; EPHB1; EPHB2; EPHB3; EPHB4; EPHB6; ABL1; ENAH; RASA1; NGEF; HRAS; KRAS; NRAS; MAPK1; MAPK3; NCK2; RGS3; CXCL12; CXCR4; GNAI1; GNAI2; GNAI3; SLIT1; SLIT2; SLIT3; ROBO1; ROBO2; ROBO3; SRGAP2; SRGAP1; SRGAP3; SEMA3A; SEMA3C; SEMA3D; SEMA3G; SEMA3F; SEMA3B; SEMA3E; PLXNA1; PLXNA2; PLXNA3; PLXNA4; NRP1; L1CAM; LIMK1; LIMK2; CFL1; CFL2; RHOD; RND1; FES; DPYSL5; DPYSL2; CDK5; GSK3B; SEMA4F; SEMA4D; SEMA4B; SEMA4C; SEMA4G; SEMA4A; SEMA5B; SEMA5A; SEMA6C; SEMA6B; SEMA6A; SEMA6D; PLXNB2; PLXNB1; PLXNB3; MET; RAF1; RRAS; SEMA7A; PLXNC1; ITGB1; SHH; PTCH1; SMO; PRKCA; ILK; BOC; WNT5A; WNT5B; FZD3; RYK; CAMK2A; CAMK2B; CAMK2D; CAMK2G; WNT4; PIK3CA; PIK3CB; PIK3CD; P3R3URF-PIK3R3; PIK3R1; PIK3R2; PIK3R3; PDPK1; PARD3; PRKCZ; PARD6A; PARD6G; PARD6B; SSH1; SSH3; SSH2; BMP7; GDF7; BMPR2; BMPR1B	95.6522
KEGG	Axon guidance	170		0.590965	0.967912	-	0.89153		PGBE_1W	184	NTNG1; NTNG2; LRRC4C; LRRC4; NTN1; NTN3; NTN4; DCC; PLCG1; PLCG2; TRPC1; TRPC3; TRPC4; TRPC5; TRPC6; PPP3CA; PPP3CB; PPP3CC; PPP3R1; PPP3R2; NFATC2; NFATC3; NFATC4; PTK2; FYN; SRC; RAC1; RAC2; RAC3; CDC42; ABLIM3; ABLIM1; ABLIM2; NCK1; PAK1; PAK2; PAK3; PAK4; PAK5; BUB1B-PAK6; PAK6; RHOA; ROCK1; ROCK2; UNC5D; UNC5B; UNC5C; UNC5A; PTPN11; RGMA; NEO1; MYL5; MYL9; MYL12B; MYL12A; ARHGEF12; LRIG2; EFNA4-EFNA3; EFNA1; EFNA2; EFNA3; EFNA4; EFNA5; EFNB1; EFNB2; EFNB3; EPHA1; EPHA2; EPHA3; EPHA4; EPHA5; EPHA6; EPHA7; EPHA8; EPHB1; EPHB2; EPHB3; EPHB4; EPHB6; ABL1; ENAH; RASA1; NGEF; HRAS; KRAS; NRAS; MAPK1; MAPK3; NCK2; RGS3; CXCL12; CXCR4; GNAI1; GNAI2; GNAI3; SLIT1; SLIT2; SLIT3; ROBO1; ROBO2; ROBO3; SRGAP2; SRGAP1; SRGAP3; SEMA3A; SEMA3C; SEMA3D; SEMA3G; SEMA3F; SEMA3B; SEMA3E; PLXNA1; PLXNA2; PLXNA3; PLXNA4; NRP1; L1CAM; LIMK1; LIMK2; CFL1; CFL2; RHOD; RND1; FES; DPYSL5; DPYSL2; CDK5; GSK3B; SEMA4F; SEMA4D; SEMA4B; SEMA4C; SEMA4G; SEMA4A; SEMA5B; SEMA5A; SEMA6C; SEMA6B; SEMA6A; SEMA6D; PLXNB2; PLXNB1; PLXNB3; MET; RAF1; RRAS; SEMA7A; PLXNC1; ITGB1; SHH; PTCH1; SMO; PRKCA; ILK; BOC; WNT5A; WNT5B; FZD3; RYK; CAMK2A; CAMK2B; CAMK2D; CAMK2G; WNT4; PIK3CA; PIK3CB; PIK3CD; P3R3URF-PIK3R3; PIK3R1; PIK3R2; PIK3R3; PDPK1; PARD3; PRKCZ; PARD6A; PARD6G; PARD6B; SSH1; SSH3; SSH2; BMP7; GDF7; BMPR2; BMPR1B	92.3913
KEGG	Axon guidance	168		0.838497	1	-	0.986193		PGBE_48h	184	NTNG1; NTNG2; LRRC4C; LRRC4; NTN1; NTN3; NTN4; DCC; PLCG1; PLCG2; TRPC1; TRPC3; TRPC4; TRPC5; TRPC6; PPP3CA; PPP3CB; PPP3CC; PPP3R1; PPP3R2; NFATC2; NFATC3; NFATC4; PTK2; FYN; SRC; RAC1; RAC2; RAC3; CDC42; ABLIM3; ABLIM1; ABLIM2; NCK1; PAK1; PAK2; PAK3; PAK4; PAK5; BUB1B-PAK6; PAK6; RHOA; ROCK1; ROCK2; UNC5D; UNC5B; UNC5C; UNC5A; PTPN11; RGMA; NEO1; MYL5; MYL9; MYL12B; MYL12A; ARHGEF12; LRIG2; EFNA4-EFNA3; EFNA1; EFNA2; EFNA3; EFNA4; EFNA5; EFNB1; EFNB2; EFNB3; EPHA1; EPHA2; EPHA3; EPHA4; EPHA5; EPHA6; EPHA7; EPHA8; EPHB1; EPHB2; EPHB3; EPHB4; EPHB6; ABL1; ENAH; RASA1; NGEF; HRAS; KRAS; NRAS; MAPK1; MAPK3; NCK2; RGS3; CXCL12; CXCR4; GNAI1; GNAI2; GNAI3; SLIT1; SLIT2; SLIT3; ROBO1; ROBO2; ROBO3; SRGAP2; SRGAP1; SRGAP3; SEMA3A; SEMA3C; SEMA3D; SEMA3G; SEMA3F; SEMA3B; SEMA3E; PLXNA1; PLXNA2; PLXNA3; PLXNA4; NRP1; L1CAM; LIMK1; LIMK2; CFL1; CFL2; RHOD; RND1; FES; DPYSL5; DPYSL2; CDK5; GSK3B; SEMA4F; SEMA4D; SEMA4B; SEMA4C; SEMA4G; SEMA4A; SEMA5B; SEMA5A; SEMA6C; SEMA6B; SEMA6A; SEMA6D; PLXNB2; PLXNB1; PLXNB3; MET; RAF1; RRAS; SEMA7A; PLXNC1; ITGB1; SHH; PTCH1; SMO; PRKCA; ILK; BOC; WNT5A; WNT5B; FZD3; RYK; CAMK2A; CAMK2B; CAMK2D; CAMK2G; WNT4; PIK3CA; PIK3CB; PIK3CD; P3R3URF-PIK3R3; PIK3R1; PIK3R2; PIK3R3; PDPK1; PARD3; PRKCZ; PARD6A; PARD6G; PARD6B; SSH1; SSH3; SSH2; BMP7; GDF7; BMPR2; BMPR1B	91.3043
Reactome	HIV Life Cycle	22	2	0.0131304	0.379462	1	0.101426	0.0494839	PGBE_1W	181	PDCD6IP; RNF103-CHMP3; CDK7; CDK9; NUP50; RCC1; NUP42; PSIP1; SUPT16H; CCR5; CHMP4B; NUP35; VPS37A; TAF1L; VPS37D; ERCC2; ERCC3; FEN1; NCBP2; NUP205; NUP210; NUP160; NEDD4L; NUP188; NUP62; XRCC6; NELFB; CHMP2B; VPS4A; CHMP2A; CHMP4A; GTF2A1; GTF2A2; GTF2B; GTF2E1; GTF2E2; GTF2F1; GTF2F2; GTF2H1; GTF2H2; GTF2H3; GTF2H4; HMGA1; NUP43; KPNA1; LIG1; LIG4; GTF2H5; MNAT1; NCBP1; NMT1; NUP88; NUP98; FURIN; VPS28; ELOA2; UBAP1; NELFCD; CHMP5; VTA1; TAF9B; CHMP3; NUP54; POLR2A; POLR2B; POLR2C; POLR2D; POLR2E; POLR2F; POLR2G; POLR2H; POLR2I; POLR2J; POLR2K; POLR2L; TAF7L; PPIA; VPS37C; NDC1; NUP133; NUP107; RAN; RANBP1; RANBP2; RANGAP1; RPS27A; SEC13; SSRP1; SUPT4H1; SUPT5H; TAF1; TAF2; TAF4; TAF4B; TAF5; TAF6; TAF7; TAF9; TAF10; TAF11; TAF12; TAF13; TBP; TCEA1; ELOC; ELOB; ELOA; TPR; TSG101; UBA52; UBB; UBC; NELFA; XPO1; XRCC4; XRCC5; CXCR4; NUP37; NELFE; CHMP6; VPS37B; NUP85; NUP214; AAAS; TAF15; ELL; SEH1L; TAF3; RAE1; RNMT; RNGTT; CCNK; BANF1; MVB12B; CCNH; CCNT1; CCNT2; CTDP1; CHMP7; CD4; CHMP4C; MVB12A; NMT2; VPS4B; NUP155; NUP93; NUP58; POM121; NUP153	12.1547
KEGG	Axon guidance	173		0.994501	1	-	0.999985		BPA_48h	184	NTNG1; NTNG2; LRRC4C; LRRC4; NTN1; NTN3; NTN4; DCC; PLCG1; PLCG2; TRPC1; TRPC3; TRPC4; TRPC5; TRPC6; PPP3CA; PPP3CB; PPP3CC; PPP3R1; PPP3R2; NFATC2; NFATC3; NFATC4; PTK2; FYN; SRC; RAC1; RAC2; RAC3; CDC42; ABLIM3; ABLIM1; ABLIM2; NCK1; PAK1; PAK2; PAK3; PAK4; PAK5; BUB1B-PAK6; PAK6; RHOA; ROCK1; ROCK2; UNC5D; UNC5B; UNC5C; UNC5A; PTPN11; RGMA; NEO1; MYL5; MYL9; MYL12B; MYL12A; ARHGEF12; LRIG2; EFNA4-EFNA3; EFNA1; EFNA2; EFNA3; EFNA4; EFNA5; EFNB1; EFNB2; EFNB3; EPHA1; EPHA2; EPHA3; EPHA4; EPHA5; EPHA6; EPHA7; EPHA8; EPHB1; EPHB2; EPHB3; EPHB4; EPHB6; ABL1; ENAH; RASA1; NGEF; HRAS; KRAS; NRAS; MAPK1; MAPK3; NCK2; RGS3; CXCL12; CXCR4; GNAI1; GNAI2; GNAI3; SLIT1; SLIT2; SLIT3; ROBO1; ROBO2; ROBO3; SRGAP2; SRGAP1; SRGAP3; SEMA3A; SEMA3C; SEMA3D; SEMA3G; SEMA3F; SEMA3B; SEMA3E; PLXNA1; PLXNA2; PLXNA3; PLXNA4; NRP1; L1CAM; LIMK1; LIMK2; CFL1; CFL2; RHOD; RND1; FES; DPYSL5; DPYSL2; CDK5; GSK3B; SEMA4F; SEMA4D; SEMA4B; SEMA4C; SEMA4G; SEMA4A; SEMA5B; SEMA5A; SEMA6C; SEMA6B; SEMA6A; SEMA6D; PLXNB2; PLXNB1; PLXNB3; MET; RAF1; RRAS; SEMA7A; PLXNC1; ITGB1; SHH; PTCH1; SMO; PRKCA; ILK; BOC; WNT5A; WNT5B; FZD3; RYK; CAMK2A; CAMK2B; CAMK2D; CAMK2G; WNT4; PIK3CA; PIK3CB; PIK3CD; P3R3URF-PIK3R3; PIK3R1; PIK3R2; PIK3R3; PDPK1; PARD3; PRKCZ; PARD6A; PARD6G; PARD6B; SSH1; SSH3; SSH2; BMP7; GDF7; BMPR2; BMPR1B	94.0217
Reactome	Processing and activation of SUMO	5		0.0209838	1	-	0.102065	0.407302	PGBE_48h	15	UBA2; SAE1; SENP5; RWDD3; SENP1; SENP2; SUMO3; SUMO2; UBE2I; SUMO1	33.3333
Reactome	MITF-M-dependent gene expression	41		0.222176	0.0967813	-	0.104063	0.466221	BPA_1W	105	CDK2; CDKN1A; CDKN2A; PPARGC1A; CREB1; CTNNB1; DCT; DIAPH1; AGO3; AGO4; AKT2; TNRC6B; MLANA; DICER1; SIRT1; SIN3A; SS18L1; AGO1; AGO2; TNRC6A; GMPR; HDAC1; HINT1; LIG1; MET; ASAH1; MITF; TRPM1; MOV10; MYO5A; GPR143; LEF1; ATP6V1H; ATP6V1A; ATP6V1B2; ATP6V0C; ATP6V1C1; ATP6V1E1; ATP6V0B; PLK1; POU3F2; ARID1B; TNRC6C; RAB27A; CCND1; BCL2; BCL2A1; DPF2; ACTB; BCL7A; CEACAM1; PMEL; SMARCA2; SMARCA4; SMARCB1; SMARCC1; SMARCC2; SMARCD1; SMARCD2; SMARCD3; SMARCE1; SOX10; SS18; TBX2; TCF7; TCF7L2; TERT; TYR; TYRP1; USF1; BIRC7; DPF3; DPF1; ARID1A; TCF7L1; ACTL6A; CCNB1; ATP6V0E1; ATP6V0D1; BCL7C; BCL7B; ATP6V1G1	39.0476
Reactome	Interleukin-15 signaling	6		1	0.0217969	-	0.105191	0.777737	BPA_48h	22	GRB2; IL2RB; IL2RG; IL15; IL15RA; JAK1; JAK3; SHC1; SOS1; SOS2; STAT3; STAT5A; STAT5B; GAB2	27.2727
Reactome	Interleukin-20 family signaling	12		1	0.0217969	-	0.105191	0.777737	BPA_48h	25	IL24; IL22RA2; IFNLR1; IFNL2; IFNL3; IFNL1; IL19; IL10RB; JAK1; JAK2; JAK3; IL20; IL22; IL20RA; IL20RB; IL26; PTPN11; IL22RA1; STAT1; STAT2; STAT3; STAT4; STAT5A; STAT5B; TYK2	48
Reactome	Interleukin-7 signaling	6		1	0.0217969	-	0.105191	0.777737	BPA_48h	63	CISH; H3C14; HGF; H3C15; IL2RG; IL7; IL7R; IRS1; JAK1; JAK3; PIK3R1; PIK3R2; BRWD1; RAG1; RAG2; CRLF2; H3C13; SMARCA4; STAT3; STAT5A; STAT5B; H3C1; H3C4; H3C3; H3C6; H3C11; H3C8; H3C12; H3C10; H3C2; PIK3R3; TSLP; SOCS1; IRS2; SOCS2; H3C7	9.52381
Reactome	Receptor-type tyrosine-protein phosphatases	5		1	0.0217969	-	0.105191	0.0316898	BPA_48h	20	IL1RAPL1; SLITRK1; SLITRK4; SLITRK3; SLITRK5; IL1RAPL2; IL1RAP; NTRK3; PTPRD; PTPRF; PTPRS; SLITRK6; SLITRK2; PPFIBP2; PPFIBP1; PPFIA4; PPFIA2; PPFIA1; PPFIA3; LRRC4B	25
Reactome	Signaling by Leptin	5		1	0.0217969	-	0.105191	0.918774	BPA_48h	11	SH2B1; IRS1; JAK2; LEP; LEPR; PTPN11; STAT3; STAT5A; STAT5B; IRS2; SOCS3	45.4545
Reactome	Unfolded Protein Response (UPR)	13		1	0.0217969	-	0.105191	0.0121324	BPA_48h	109	PLA2G4B; CTDSP2; PREB; PDIA6; CREB3; CEBPB; HYOU1; CEBPG; YIF1A; PDIA5; KDELR3; EXOSC8; KLHDC3; ADD1; EXOSC6; TPP1; ATF6B; CREB3L4; CREBRF; DCTN1; DDIT3; DDX11; DCP2; EIF2S1; EIF2S3; ERN1; EXTL1; EXTL2; EXTL3; SEC31A; DIS3; ATF6; EXOSC7; EXOSC2; GFPT1; SERP1; GSK3A; HDGF; CXXC1; HSPA5; IGFBP1; CXCL8; ACADVL; LMNA; DNAJB9; ASNS; SULT1A4; ATF3; ATF4; NFYA; NFYB; NFYC; PARN; EXOSC3; EXOSC1; MBTPS2; DNAJB11; EXOSC9; EXOSC4; FKBP14; WIPI1; PPP2R5B; ARFGAP1; MYDGF; DNAJC3; EXOSC5; SRPRB; CCL2; TSPYL2; SHC1; CREB3L2; SRPRA; SSR1; SULT1A3; TLN1; HSP90B1; WFS1; XBP1; ZBTB17; CALR; DCSTAMP; SYVN1; CREB3L3; KHSRP; JMJD7-PLA2G4B; MBTPS1; EIF2S2; CREB3L1; ATP6V0D1; EIF2AK3; GOSR2; EDEM1; HERPUD1; TATDN2; CUL7	11.9266
Reactome	Pyroptosis	4		0.444091	0.0503995	-	0.107422	0.115134	BPA_1W	28	RNF103-CHMP3; CHMP4B; GSDME; ELANE; CHMP2B; CHMP2A; CHMP4A; GZMB; HMGB1; IL1A; IL1B; IL18; IRF1; IRF2; CHMP3; CYCS; BAK1; BAX; TP53; CHMP6; GSDMD; CASP1; CASP3; CASP4; CASP5; TP63; CHMP7; CHMP4C	14.2857
Reactome	Signaling by Ligand-Responsive EGFR Variants in Cancer	7		0.0225339	1	-	0.107999	0.000593559	BPA_1W	19	CDC37; EGF; EGFR; GAB1; GRB2; HRAS; HSP90AA1; KRAS; NRAS; PIK3CA; PIK3R1; PLCG1; RPS27A; SHC1; SOS1; UBA52; UBB; UBC; CBL	36.8421
Reactome	Signaling by EGFR	20		0.0253309	0.904095	-	0.10939	0.470349	BPA_1W	54	ADAM10; SPRY1; SPRY2; STAM2; AAMP; CSK; HBEGF; EGF; EGFR; EPS15; EREG; FAM83B; GAB1; EPGN; LRIG1; GRB2; EPN1; SH3KBP1; HRAS; AREG; KRAS; NRAS; PIK3CA; PIK3R1; PLCG1; PAG1; PTPN3; PTPN11; PTPN12; PTPRK; PXN; EPS15L1; RPS27A; SH3GL1; SH3GL2; SH3GL3; SHC1; SOS1; SRC; BTC; ADAM17; TGFA; UBA52; UBB; UBC; STAM; ADAM12; FAM83D; FAM83A; CBL; ARHGEF7; HGS; CDC42	37.037
Reactome	RNA polymerase II transcribes snRNA genes	11		0.0229711	1	-	0.109653	0.170207	BPA_1W	140	CDK7; CDK9; SNAPC5; TAF8; NCBP2; ELL2; RPRD2; ICE1; INTS7; INTS1; INTS6; SSU72; GTF2A1; GTF2A2; GTF2B; GTF2E1; GTF2E2; GTF2F1; GTF2F2; NCBP1; PCF11; SRRT; PHAX; POLR2A; POLR2B; POLR2C; POLR2D; POLR2E; POLR2F; POLR2G; POLR2H; POLR2I; POLR2J; POLR2K; POLR2L; POU2F1; POU2F2; INTS11; INTS10; RPRD1A; INTS8; INTS13; INTS9; INTS12; INTS2; RPRD1B; NABP1; INTS3; SNAPC1; SNAPC2; SNAPC3; SNAPC4; SP1; SUPT4H1; SUPT5H; TAF5; TAF6; TAF9; TAF11; TAF13; TBP; ZNF143; NABP2; ICE2; RPAP2; ELL3; INTS5; INTS14; ELL; ZC3H8; CCNK; CCNT1; CCNT2; INTS4	7.85714
KEGG	B cell receptor signaling pathway	72		0.952192	1	-	0.998839		BPA_48h	84	IGH; CD79A; CD79B; LYN; SYK; BTK; DAPP1; BLNK; VAV3; VAV1; VAV2; RAC1; RAC2; RAC3; BANK1; BLK; PLCG2; PPP3CA; PPP3CB; PPP3CC; PPP3R1; PPP3R2; NFATC1; NFATC2; NFATC3; GRB2; SOS1; SOS2; RASGRP3; HRAS; KRAS; NRAS; RAF1; MAP2K1; MAP2K2; MAPK1; MAPK3; FOS; JUN; PRKCB; CARD11; BCL10; MALT1; CHUK; IKBKB; IKBKG; NFKB1; RELA; NFKBIA; NFKBIB; NFKBIE; IFITM1; CD81; CD19; CR2; P3R3URF-PIK3R3; PIK3R1; PIK3R2; PIK3R3; PIK3CA; PIK3CB; PIK3CD; AKT3; AKT1; AKT2; GSK3B; FCGR2B; INPP5D; INPPL1; LILRB2; LILRB1; LILRB5; LILRB4; LILRA1; LILRB3; LILRA3; LILRA2; LILRA4; LILRA5; LILRA6; CD22; CD72; PTPN6; PIK3AP1	85.7143
Reactome	alpha-linolenic (omega3) and linoleic (omega6) acid metabolism	7		0.18774	0.123391	-	0.110386	0.86498	PGBE_1W	14	ACOT8; ABCD1; ACSL1; ACAA1; HSD17B4; FADS1; ACOX1; ELOVL2; ELOVL5; SCP2; ELOVL1; ELOVL3; FADS2	50
Reactome	Response of EIF2AK1 (HRI) to heme deficiency	10		0.221574	0.104645	-	0.110465	0.00304309	PGBE_1W	18	CEBPB; CEBPG; DDIT3; EIF2S1; EIF2S3; ATF5; PPP1R15A; EIF2AK1; GRB10; ASNS; ATF3; ATF4; TRIB3; CHAC1; EIF2S2	55.5556
KEGG	B cell receptor signaling pathway	70		0.97751	1	-	0.999745		BPA_1W	84	IGH; CD79A; CD79B; LYN; SYK; BTK; DAPP1; BLNK; VAV3; VAV1; VAV2; RAC1; RAC2; RAC3; BANK1; BLK; PLCG2; PPP3CA; PPP3CB; PPP3CC; PPP3R1; PPP3R2; NFATC1; NFATC2; NFATC3; GRB2; SOS1; SOS2; RASGRP3; HRAS; KRAS; NRAS; RAF1; MAP2K1; MAP2K2; MAPK1; MAPK3; FOS; JUN; PRKCB; CARD11; BCL10; MALT1; CHUK; IKBKB; IKBKG; NFKB1; RELA; NFKBIA; NFKBIB; NFKBIE; IFITM1; CD81; CD19; CR2; P3R3URF-PIK3R3; PIK3R1; PIK3R2; PIK3R3; PIK3CA; PIK3CB; PIK3CD; AKT3; AKT1; AKT2; GSK3B; FCGR2B; INPP5D; INPPL1; LILRB2; LILRB1; LILRB5; LILRB4; LILRA1; LILRB3; LILRA3; LILRA2; LILRA4; LILRA5; LILRA6; CD22; CD72; PTPN6; PIK3AP1	83.3333
Reactome	Formation of xylulose-5-phosphate	2	2	0.135482	1	0.0434783	0.113779	0.405759	BPA_48h	5	AKR1A1; CRYL1; DCXR; SORD; XYLB	40
Reactome	EGR2 and SOX10-mediated initiation of Schwann cell myelination	17		0.663047	0.03641	-	0.11404	0.466221	BPA_1W	33	YAP1; CYP51A1; DAG1; DRP2; EGR2; WWTR1; HDAC2; HMGCR; LAMA2; LAMB1; LAMC1; MAG; MBP; MPZ; NAB1; NAB2; PMP22; POU3F1; POU3F2; ADGRG6; PRX; SMARCA4; SOX10; SREBF2; TEAD1; UTRN; SCD5; ADGRV1	51.5152
Reactome	Activation of the pre-replicative complex	4		0.114559	-	-	0.114559	0.118285	BPA_1W	33	CDK2; DBF4; ORC6; ORC3; POLA2; RPA4; MCM2; MCM3; MCM4; MCM5; MCM6; MCM7; ORC1; ORC2; ORC4; ORC5; GMNN; POLE3; POLA1; POLE; POLE2; MCM10; PRIM1; PRIM2; POLE4; RPA1; RPA2; RPA3; CDT1; CDC7; CDC45; MCM8; CDC6	12.1212
Reactome	DAG and IP3 signaling	8		0.0363208	0.689888	-	0.117433	0.470349	BPA_1W	53	CAMKK2; ADCY1; AHCYL1; ADCY2; ADCY3; ADCY5; ADCY6; ADCY7; ADCY8; ADCY9; CREB1; GRK2; ADCY4; NBEA; ITPR1; ITPR2; ITPR3; KPNA2; PDE1A; PDE1C; PDE1B; PLCG1; PRKACA; PRKACB; PRKACG; PRKAR1A; PRKAR1B; PRKAR2A; PRKAR2B; PRKCA; PRKCD; PRKCE; PRKCG; PRKX; CALM1; CALM2; CALM3; CAMK4; CAMK2A; CAMK2B; CAMK2D; CAMK2G; CAMKK1	15.0943
Reactome	Pyruvate metabolism	5	2	0.306272	0.0202273	1	0.117753	0.893995	BPA_1W	49	RANBP9; MAEA; ME3; LDHAL6A; DLAT; DLD; PGAM5; SIRT4; ARMC8; MPC2; GLO1; GPT; GSTZ1; HAGH; MPC1L; LDHA; LDHB; LDHC; ME1; ME2; MKLN1; NEK1; PC; PDHA1; PDHA2; PDHB; PDK1; PDK2; PDK3; PDK4; MPC1; PKLR; PKM; PDP1; GID8; PDPR; PDP2; RPS27A; RMND5B; RMND5A; UBA52; UBB; UBC; VDAC1; GID4; WDR26; PDHX; FAHD1; LDHAL6B	10.2041
KEGG	Bacterial invasion of epithelial cells	75		0.0193143	0.954159	-	0.0920311		PGBE_1W	78	CDH1; CTNNB1; CTNNA1; CTNNA2; CTNNA3; ARHGAP10; MET; GAB1; P3R3URF-PIK3R3; PIK3R1; PIK3R2; PIK3R3; PIK3CA; PIK3CB; PIK3CD; CRK; CRKL; DOCK1; CDC42; RAC1; WASL; WASF1; WASF2; ACTR2; ACTR3; ACTR3B; ACTR3C; ARPC1B; ARPC1A; ARPC2; ARPC3; ARPC4; ARPC5; ARPC5L; ACTB; ACTG1; SEPTIN1; SEPTIN2; SEPTIN9; SEPTIN12; SEPTIN3; SEPTIN6; SEPTIN8; SEPTIN11; CBL; SHC1; SHC2; SHC3; SHC4; CD2AP; DNM1; DNM3; DNM2; CLTA; CLTB; CLTC; CLTCL1; CAV1; CAV2; CAV3; CTTN; HCLS1; SRC; PTK2; BCAR1; PXN; FN1; ITGA5; ITGB1; ILK; MAD2L2; ARHGEF26; RHOG; ELMO1; ELMO2; ELMO3; RHOA; VCL	96.1538
KEGG	Bacterial invasion of epithelial cells	75		0.106068	0.913113	-	0.322961		BPA_1W	78	CDH1; CTNNB1; CTNNA1; CTNNA2; CTNNA3; ARHGAP10; MET; GAB1; P3R3URF-PIK3R3; PIK3R1; PIK3R2; PIK3R3; PIK3CA; PIK3CB; PIK3CD; CRK; CRKL; DOCK1; CDC42; RAC1; WASL; WASF1; WASF2; ACTR2; ACTR3; ACTR3B; ACTR3C; ARPC1B; ARPC1A; ARPC2; ARPC3; ARPC4; ARPC5; ARPC5L; ACTB; ACTG1; SEPTIN1; SEPTIN2; SEPTIN9; SEPTIN12; SEPTIN3; SEPTIN6; SEPTIN8; SEPTIN11; CBL; SHC1; SHC2; SHC3; SHC4; CD2AP; DNM1; DNM3; DNM2; CLTA; CLTB; CLTC; CLTCL1; CAV1; CAV2; CAV3; CTTN; HCLS1; SRC; PTK2; BCAR1; PXN; FN1; ITGA5; ITGB1; ILK; MAD2L2; ARHGEF26; RHOG; ELMO1; ELMO2; ELMO3; RHOA; VCL	96.1538
Reactome	Interleukin-15 signaling	6		0.506749	0.0503995	-	0.119208	0.656663	BPA_1W	22	GRB2; IL2RB; IL2RG; IL15; IL15RA; JAK1; JAK3; SHC1; SOS1; SOS2; STAT3; STAT5A; STAT5B; GAB2	27.2727
Reactome	POU5F1 (OCT4), SOX2, NANOG activate genes related to proliferation	8		0.27854	0.0918017	-	0.11932	0.466221	BPA_1W	13	EPHA1; FGF2; NR6A1; FOXD3; POU5F1; DPPA4; SALL4; SALL1; SOX2; STAT3; CRIPTO; ZIC3; NANOG	61.5385
KEGG	Bacterial invasion of epithelial cells	73		0.564197	1	-	0.887116		BPA_48h	78	CDH1; CTNNB1; CTNNA1; CTNNA2; CTNNA3; ARHGAP10; MET; GAB1; P3R3URF-PIK3R3; PIK3R1; PIK3R2; PIK3R3; PIK3CA; PIK3CB; PIK3CD; CRK; CRKL; DOCK1; CDC42; RAC1; WASL; WASF1; WASF2; ACTR2; ACTR3; ACTR3B; ACTR3C; ARPC1B; ARPC1A; ARPC2; ARPC3; ARPC4; ARPC5; ARPC5L; ACTB; ACTG1; SEPTIN1; SEPTIN2; SEPTIN9; SEPTIN12; SEPTIN3; SEPTIN6; SEPTIN8; SEPTIN11; CBL; SHC1; SHC2; SHC3; SHC4; CD2AP; DNM1; DNM3; DNM2; CLTA; CLTB; CLTC; CLTCL1; CAV1; CAV2; CAV3; CTTN; HCLS1; SRC; PTK2; BCAR1; PXN; FN1; ITGA5; ITGB1; ILK; MAD2L2; ARHGEF26; RHOG; ELMO1; ELMO2; ELMO3; RHOA; VCL	93.5897
Reactome	Major pathway of rRNA processing in the nucleolus and cytosol	49		0.030301	0.854365	-	0.120482	0.000102014	PGBE_1W	187	RCL1; MPHOSPH10; MPHOSPH6; TPTEP2-CSNK1E; EMG1; C1D; NOP56; RPP30; RPP38; TBL3; RPP40; UTP14A; WDR3; EBNA1BP2; DDX52; RPP14; KRR1; RPL35; EXOSC8; BUD23; RPL39L; FTSJ3; EXOSC6; WDR36; RPS4Y2; RPL10L; CSNK1D; CSNK1E; RPL22L1; FBL; FAU; XRN2; DIS3; PDCD11; EXOSC7; WDR43; BOP1; EXOSC2; PES1; MTREX; RPL13A; RPL36; DCAF13; NOL11; SENP3; GNL3; UTP25; PELP1; UTP20; RRP7A; NOB1; RPSA; NCL; RPL10A; SNU13; EXOSC3; EXOSC1; RPS27L; FCF1; UTP18; UTP11; RPL26L1; DDX47; NIP7; NOP58; EXOSC9; EXOSC10; EXOSC4; DDX49; TEX10; RPP25; HEATR1; RBM28; IMP3; TSR1; WDR12; RIOK2; UTP6; PNO1; EXOSC5; UTP3; WDR18; DHX37; PWP2; RPL3; RPL3L; RPL4; RPL5; RPL6; RPL7; RPL7A; RPL8; RPL9; RPL10; RPL11; RPL12; RPL13; RPL15; RPL17; RPL18; RPL18A; RPL19; RPL21; RPL22; RPL23A; RPL24; RPL26; RPL27; RPL30; RPL27A; RPL28; RPL29; RPL31; RPL32; RPL34; RPL35A; RPL36AL; RPL37; RPL37A; RPL38; RPL39; RPL41; RPL36A; RPLP0; RPLP1; RPLP2; RPS2; RPS3; RPS3A; RPS4X; RPS4Y1; RPS5; RPS6; RPS7; RPS8; RPS9; RPS10; RPS11; RPS12; RPS13; RPS14; RPS15; RPS15A; RPS16; RPS17; RPS18; RPS19; RPS20; RPS21; RPS23; RPS24; RPS25; RPS26; RPS27; RPS27A; RPS28; RPS29; NOL6; BYSL; UBA52; NOC4L; NOL12; NOL9; RPP21; ISG20L2; LAS1L; RIOK1; WDR75; UTP15; UTP4; LTV1; RRP1; NOP14; RIOK3; RRP36; RPL14; ERI1; RRP9; DDX21; WDR46; IMP4; RPL23; UTP14C; BMS1	26.2032
Reactome	MHC class II antigen presentation	6		0.0932252	0.282298	-	0.122047	0.956711	PGBE_1W	123	AP1M2; KIF20A; ACTR1B; ACTR1A; TUBA1B; TUBB3; TUBB4A; TUBB4B; SEC24B; IFI30; SEC23A; DCTN2; CENPE; DCTN6; CTSC; SEC24A; KIF2C; KIF3A; DCTN3; TUBA3E; TUBA3D; OSBPL1A; AP2M1; AP1S1; AP2S1; CLTA; CLTC; AP1S3; DYNLL2; KLC3; CTSB; CTSD; CTSE; CTSH; CTSK; CTSL; CTSV; CTSO; CTSS; AP2A1; AP2A2; AP1B1; AP2B1; DCTN1; AP1G1; DNM1; DYNC1H1; DYNC1I1; DYNC1I2; DYNC1LI2; DNM2; SEC31A; KIFAP3; KIF4A; DNM3; KIF26A; KIF4B; RACGAP1; HLA-DMB; HLA-DOA; HLA-DOB; HLA-DPA1; HLA-DPB1; HLA-DQA2; HLA-DQA1; HLA-DQA2; HLA-DQB1; HLA-DQB2; HLA-DRA; HLA-DRB1; HLA-DRB3; HLA-DRB4; HLA-DRB5; TUBB8; TUBB2B; ARF1; KIF2A; KIF3C; KIF5A; KIF5B; KLC1; KIF11; KIF22; LAG3; SAR1B; DYNC1LI1; DCTN4; TUBA8; CTSA; ACTR10; LGMN; KIF15; SEC13; SH3GL2; KLC2; SPTBN2; TUBA4A; TUBA3C; TUBB2A; TUBA1A; RAB7A; TUBAL3; TUBB1; KIF18A; CANX; CAPZA1; CAPZA2; CAPZB; RILP; DCTN5; TUBB6; KIF2B; TUBA1C; DYNLL1; CTSF; AP1S2; AP1M1; KLC4; CAPZA3; KIF3B; KIF23; SEC24C; CD74; SEC24D	4.87805
Reactome	Defective binding of RB1 mutants to E2F1,(E2F2, E2F3)	3		0.196942	0.136017	-	0.123754	0.000593559	BPA_1W	17	CDK2; CDK4; CDK6; CDKN1A; CDKN1B; CDKN1C; E2F1; E2F2; E2F3; RB1; CCND1; TFDP1; TFDP2; CCND2; CCND3; CCNE1; CCNE2	17.6471
Reactome	HSP90 chaperone cycle for steroid hormone receptors (SHR) in the presence of ligand	4		0.0268327	1	-	0.123917	0.0121324	BPA_48h	55	ACTR1A; DNAJA2; TUBA1B; TUBB3; TUBB4A; TUBB4B; DCTN2; DCTN6; PTGES3; STIP1; DCTN3; TUBA3E; TUBA3D; DYNLL2; DCTN1; DYNC1H1; DYNC1I1; DYNC1I2; DYNC1LI2; FKBP4; FKBP5; NR3C1; DNAJA1; HSPA1A; HSPA1B; HSPA1L; HSPA2; HSPA8; HSP90AA1; HSP90AB1; DNAJB1; TUBB8; TUBB2B; AR; NR3C2; DYNC1LI1; DCTN4; TUBA8; PGR; DNAJA4; ACTR10; TUBA4A; TUBA3C; TUBB2A; TUBA1A; TUBAL3; TUBB1; CAPZA1; CAPZA2; CAPZB; DCTN5; TUBB6; TUBA1C; DYNLL1; CAPZA3	7.27273
Reactome	Mitotic Telophase/Cytokinesis	4		0.0268327	1	-	0.123917	2.34221e-07	BPA_48h	13	KIF20A; STAG1; STAG2; PDS5B; WAPL; PDS5A; MAU2; NIPBL; PLK1; RAD21; SMC1A; SMC3; KIF23	30.7692
Reactome	WNT5:FZD7-mediated leishmania damping	4		0.0268327	1	-	0.123917	0.0552872	BPA_48h	17	NOXA1; NOXO1; CYBA; DVL1; DVL2; DVL3; NOX1; JUN; MAPK8; RAC1; WNT5A; FZD7	23.5294
Reactome	Influenza Infection	15		0.0271091	1	-	0.124916	0.0672561	PGBE_48h	168	NUP50; CPSF4; NUP42; RPL35; RPL39L; CLTA; CLTC; NUP35; RPS4Y2; RPL10L; PARP1; RPL22L1; FAU; NUP205; NUP210; NUP160; NUP188; RPL13A; NUP62; RPL36; GRSF1; SLC25A6; GTF2F1; GTF2F2; HSPA1A; HSPA1B; HSP90AA1; NUP43; KPNA1; KPNB1; KPNA2; KPNA3; KPNA4; KPNA5; IPO5; RPSA; KPNA7; RPL10A; NUP88; NUP98; RPS27L; RPL26L1; NUP54; POLR2A; POLR2B; POLR2C; POLR2D; POLR2E; POLR2F; POLR2G; POLR2H; POLR2I; POLR2J; POLR2K; POLR2L; NDC1; NUP133; EIF2AK2; DNAJC3; NUP107; RAN; RANBP2; RPL3; RPL3L; RPL4; RPL5; RPL6; RPL7; RPL7A; RPL8; RPL9; RPL10; RPL11; RPL12; RPL13; RPL15; RPL17; RPL18; RPL18A; RPL19; RPL21; RPL22; RPL23A; RPL24; RPL26; RPL27; RPL30; RPL27A; RPL28; RPL29; RPL31; RPL32; RPL34; RPL35A; RPL36AL; RPL37; RPL37A; RPL38; RPL39; RPL41; RPL36A; RPLP0; RPLP1; RPLP2; RPS2; RPS3; RPS3A; RPS4X; RPS4Y1; RPS5; RPS6; RPS7; RPS8; RPS9; RPS10; RPS11; RPS12; RPS13; RPS14; RPS15; RPS15A; RPS16; RPS17; RPS18; RPS19; RPS20; RPS21; RPS23; RPS24; RPS25; RPS26; RPS27; RPS27A; RPS28; RPS29; SEC13; TGFB1; TPR; UBA52; XPO1; NUP37; NUP85; NUP214; AAAS; PABPN1; CALR; SEH1L; CANX; RAE1; RPL14; RPL23; NUP155; ISG15; NUP93; NUP58; POM121; NUP153	8.92857
KEGG	Bacterial invasion of epithelial cells	72		0.677933	1	-	0.94145		PGBE_48h	78	CDH1; CTNNB1; CTNNA1; CTNNA2; CTNNA3; ARHGAP10; MET; GAB1; P3R3URF-PIK3R3; PIK3R1; PIK3R2; PIK3R3; PIK3CA; PIK3CB; PIK3CD; CRK; CRKL; DOCK1; CDC42; RAC1; WASL; WASF1; WASF2; ACTR2; ACTR3; ACTR3B; ACTR3C; ARPC1B; ARPC1A; ARPC2; ARPC3; ARPC4; ARPC5; ARPC5L; ACTB; ACTG1; SEPTIN1; SEPTIN2; SEPTIN9; SEPTIN12; SEPTIN3; SEPTIN6; SEPTIN8; SEPTIN11; CBL; SHC1; SHC2; SHC3; SHC4; CD2AP; DNM1; DNM3; DNM2; CLTA; CLTB; CLTC; CLTCL1; CAV1; CAV2; CAV3; CTTN; HCLS1; SRC; PTK2; BCAR1; PXN; FN1; ITGA5; ITGB1; ILK; MAD2L2; ARHGEF26; RHOG; ELMO1; ELMO2; ELMO3; RHOA; VCL	92.3077
Reactome	Deregulated CDK5 triggers multiple neurodegenerative pathways in Alzheimer's disease models	17		0.0274237	1	-	0.126049	0.0552872	BPA_48h	30	BCL2L11; CDK5; FOXO3; GOLGA2; APP; FASLG; JUN; LMNA; LMNB1; PRDX1; SOD2; PRDX2; YWHAE; CAPN1; CAPN2; CAPNS1; ; CAPNS2; CDK5R1; CDC25A; CDC25B; CDC25C	56.6667
Reactome	Signaling by FGFR2	17		0.0274237	1	-	0.126049	0.918774	BPA_48h	73	SPRY2; FRS3; FRS2; FGFBP3; FGF1; FGF2; FGF3; FGF4; FGF5; FGF6; FGF7; FGF8; FGF9; FGF10; FGFR2; NCBP2; RBFOX2; GAB1; FGF20; FGF22; GRB2; GTF2F1; GTF2F2; HNRNPA1; HNRNPF; HNRNPH1; HRAS; KRAS; HNRNPM; NCBP1; NRAS; PIK3CA; PIK3R1; PLCG1; POLR2A; POLR2B; POLR2C; POLR2D; POLR2E; POLR2F; POLR2G; POLR2H; POLR2I; POLR2J; POLR2K; POLR2L; ESRP1; PPP2CA; PPP2CB; PPP2R1A; MAPK1; MAPK3; PTBP1; PTPN11; RPS27A; SHC1; SOS1; SRC; BRAF; TIA1; TIAL1; UBA52; UBB; UBC; ESRP2; FGF23; FGFBP2; MKNK1; CBL; FGF18; FGF17; FGF16; FGFBP1	23.2877
KEGG	Basal cell carcinoma	56		0.187912	0.897415	-	0.468808		BPA_1W	63	TP53; CDKN1A; GADD45G; GADD45A; GADD45B; BAX; BAK1; DDB2; POLK; SHH; PTCH1; SMO; KIF7; SUFU; GLI1; GLI2; GLI3; BMP2; BMP4; HHIP; PTCH2; WNT1; WNT2; WNT2B; WNT3; WNT3A; WNT4; WNT5A; WNT5B; WNT6; WNT7A; WNT7B; WNT8A; WNT8B; WNT9A; WNT9B; WNT10B; WNT10A; WNT11; WNT16; FZD1; FZD7; FZD2; FZD3; FZD4; FZD5; FZD8; FZD6; FZD10; FZD9; DVL1; DVL2; DVL3; GSK3B; AXIN1; AXIN2; APC2; APC; CTNNB1; TCF7; TCF7L1; TCF7L2; LEF1	88.8889
KEGG	Basal cell carcinoma	54		0.497711	1	-	0.844981		PGBE_48h	63	TP53; CDKN1A; GADD45G; GADD45A; GADD45B; BAX; BAK1; DDB2; POLK; SHH; PTCH1; SMO; KIF7; SUFU; GLI1; GLI2; GLI3; BMP2; BMP4; HHIP; PTCH2; WNT1; WNT2; WNT2B; WNT3; WNT3A; WNT4; WNT5A; WNT5B; WNT6; WNT7A; WNT7B; WNT8A; WNT8B; WNT9A; WNT9B; WNT10B; WNT10A; WNT11; WNT16; FZD1; FZD7; FZD2; FZD3; FZD4; FZD5; FZD8; FZD6; FZD10; FZD9; DVL1; DVL2; DVL3; GSK3B; AXIN1; AXIN2; APC2; APC; CTNNB1; TCF7; TCF7L1; TCF7L2; LEF1	85.7143
Reactome	RAF-independent MAPK1/3 activation	5		0.0659596	0.424775	-	0.12818	0.911416	PGBE_1W	23	DUSP10; DUSP1; DUSP2; DUSP4; DUSP5; DUSP6; DUSP7; DUSP8; DUSP9; IL6; IL6R; IL6ST; JAK1; JAK2; MAPK1; MAPK3; MAP2K1; MAP2K2; PTPN11; TYK2; DUSP16; PEA15; CDK1	21.7391
KEGG	Basal cell carcinoma	57		0.582885	1	-	0.897506		BPA_48h	63	TP53; CDKN1A; GADD45G; GADD45A; GADD45B; BAX; BAK1; DDB2; POLK; SHH; PTCH1; SMO; KIF7; SUFU; GLI1; GLI2; GLI3; BMP2; BMP4; HHIP; PTCH2; WNT1; WNT2; WNT2B; WNT3; WNT3A; WNT4; WNT5A; WNT5B; WNT6; WNT7A; WNT7B; WNT8A; WNT8B; WNT9A; WNT9B; WNT10B; WNT10A; WNT11; WNT16; FZD1; FZD7; FZD2; FZD3; FZD4; FZD5; FZD8; FZD6; FZD10; FZD9; DVL1; DVL2; DVL3; GSK3B; AXIN1; AXIN2; APC2; APC; CTNNB1; TCF7; TCF7L1; TCF7L2; LEF1	90.4762
KEGG	Basal cell carcinoma	54		0.847214	0.876744	-	0.963653		PGBE_1W	63	TP53; CDKN1A; GADD45G; GADD45A; GADD45B; BAX; BAK1; DDB2; POLK; SHH; PTCH1; SMO; KIF7; SUFU; GLI1; GLI2; GLI3; BMP2; BMP4; HHIP; PTCH2; WNT1; WNT2; WNT2B; WNT3; WNT3A; WNT4; WNT5A; WNT5B; WNT6; WNT7A; WNT7B; WNT8A; WNT8B; WNT9A; WNT9B; WNT10B; WNT10A; WNT11; WNT16; FZD1; FZD7; FZD2; FZD3; FZD4; FZD5; FZD8; FZD6; FZD10; FZD9; DVL1; DVL2; DVL3; GSK3B; AXIN1; AXIN2; APC2; APC; CTNNB1; TCF7; TCF7L1; TCF7L2; LEF1	85.7143
KEGG	Basal transcription factors	42		0.947101	0.186978	-	0.483645		BPA_48h	44	GTF2A1L; GTF2A1; GTF2A2; GTF2B; TBPL2; TBP; TBPL1; TAF1L; TAF1; TAF2; TAF7L; TAF7; TAF8; TAF3; TAF10; TAF5L; TAF5; TAF4; TAF4B; TAF12; TAF6L; TAF6; TAF9; TAF9B; TAF11; TAF13; TAF15; GTF2E1; GTF2E2; GTF2F1; GTF2F2; GTF2H1; GTF2H2; GTF2H2C; GTF2H2C_2; GTF2H3; GTF2H4; ERCC3; ERCC2; GTF2H5; CDK7; MNAT1; CCNH; GTF2I	95.4545
Reactome	DAG and IP3 signaling	8		0.028451	1	-	0.129724	0.918774	BPA_48h	53	CAMKK2; ADCY1; AHCYL1; ADCY2; ADCY3; ADCY5; ADCY6; ADCY7; ADCY8; ADCY9; CREB1; GRK2; ADCY4; NBEA; ITPR1; ITPR2; ITPR3; KPNA2; PDE1A; PDE1C; PDE1B; PLCG1; PRKACA; PRKACB; PRKACG; PRKAR1A; PRKAR1B; PRKAR2A; PRKAR2B; PRKCA; PRKCD; PRKCE; PRKCG; PRKX; CALM1; CALM2; CALM3; CAMK4; CAMK2A; CAMK2B; CAMK2D; CAMK2G; CAMKK1	15.0943
Reactome	POU5F1 (OCT4), SOX2, NANOG activate genes related to proliferation	7		1	0.0289603	-	0.131533	0.932937	BPA_48h	13	EPHA1; FGF2; NR6A1; FOXD3; POU5F1; DPPA4; SALL4; SALL1; SOX2; STAT3; CRIPTO; ZIC3; NANOG	53.8462
Reactome	RHO GTPases activate CIT	4		0.114559	0.253566	-	0.131844	0.470349	BPA_1W	25	CDKN1B; MYL12B; MYL9; MYL12A; CIT; DLG4; RHOA; RHOB; RHOC; MYH9; MYH10; MYH11; MYL6; PPP1R12A; PPP1R12B; PPP1CB; RAC1; MYH14; PRC1; KIF14	16
Reactome	Mitochondrial biogenesis	25		0.21533	0.136076	-	0.132738	0.382286	BPA_1W	100	ATP5PD; CARM1; NCOA2; ATP5MG; MTX2; PPARGC1A; IMMT; POLG2; MICOS13; PPARGC1B; CREB1; ATF2; CREBBP; APOOL; MAPK14; CRTC2; ESRRA; ALAS1; NCOA6; PPRC1; CRTC1; SIRT5; SIRT4; SIRT3; GABPA; GABPB1; SAMM50; DMAC2L; GLUD1; GLUD2; HCFC1; HSPA9; IDH2; MEF2C; MEF2D; MICOS10; MT-ATP6; MT-ATP8; MTX1; NRF1; ATP5F1A; ATP5F1B; ATP5F1C; TFB1M; ATP5F1D; ATP5F1E; PRKAG2; ATP5PB; ATP5MC1; ATP5MC2; ATP5MC3; ATP5ME; ATP5PF; PRKAG3; ATP5PO; CYCS; POLRMT; PPARA; MED1; CHCHD3; PRKAA2; PRKAB1; PRKAB2; PRKAG1; DNAJC11; ACSS2; MAPK11; TWNK; RXRA; MAPK12; TFB2M; CRTC3; SMARCD3; SOD2; SSBP1; TBL1X; TFAM; APOO; TBL1XR1; MTERF1; CALM1; CHD9; CALM2; CALM3; CAMK4; CHCHD6; PERM1; HELZ2; NCOA1; TMEM11; HDAC3; ATP5MF; NR1D1; NCOR1; TGS1	25
Reactome	Neddylation	13		0.0982612	0.298456	-	0.132828	0.483909	BPA_1W	246	ASB3; DPP3; FEM1B; PSME3; PSMD14; DCAF7; CDKN1A; KLHL41; LRRC41; FBXW10; UBD; COPS8; COPS6; COPS5; WDR5; KLHL2; FBXO32; FBXO17; CISH; ERCC8; ANKRD9; PSMB11; LRR1; SENP8; DCUN1D3; FBXO27; ASB17; ASB10; AMER1; ASB11; ASB5; ASB6; ASB7; ASB8; ASB9; UBE2F; NEURL2; ASB15; ASB14; ASB12; PSMA8; FBXL14; FBXL16; COMMD7; COMMD1; FBXO41; KCTD7; DDB1; DDB2; COMMD6; KCTD6; FBXO15; EPAS1; FBXL13; FBXO21; WDTC1; CUL9; DCUN1D4; FBXL7; PSME4; FBXW11; OBSL1; PUM2; COMMD3; FBXO7; DCAF13; UBXN7; DCAF4; WSB1; FBXW2; FBXL3; FBXO2; FBXL5; FBXL4; KLHL3; FBXW8; FBXO22; FBXO10; FBXO9; FBXO6; FBXO4; KLHL20; FBXL22; FBXW12; GPS1; CCDC22; COMMD5; COMMD9; HIF1A; BIRC5; KBTBD13; LMO7; ASB18; NEDD8; NFE2L2; DCAF8; COPS7A; KLHL5; COMMD2; ASB3; COPS4; COMMD10; DTL; ASB1; ASB4; NUB1; ASB2; FBXO40; BTBD1; DCUN1D1; FBXW5; FBXL19; FBXL12; DCAF16; COMMD4; COMMD8; KLHL11; DCUN1D2; FBXW7; FBXL8; FEM1A; NPLOC4; DCAF6; CAND1; WSB2; KLHL9; PSMA1; PSMA2; PSMA3; PSMA4; PSMA5; PSMA6; PSMA7; PSMB1; PSMB2; PSMB3; PSMB4; FEM1C; PSMB5; PSMB6; PSMB7; PSMB8; PSMB9; PSMB10; TULP4; PSMC1; PSMC2; PSMC3; PSMC4; PSMC5; PSMC6; PSMD1; PSMD2; PSMD3; PSMD4; PSMD5; PSMD7; PSMD8; PSMD9; PSMD10; PSMD11; PSMD12; PSMD13; PSME1; PSME2; KLHL42; RBBP5; RBBP7; RPS27A; COP1; HIF3A; KLHL25; FBXW4; COPS7B; SKP1; SKP2; BRCA1; ELOC; ELOB; UBA52; UBB; UBC; UBE2D1; UBE2D2; UBE2D3; UCHL3; UFD1; VCP; VHL; ZBTB16; DDA1; FBXL15; DCAF10; MUL1; PALB2; ASB13; SEM1; FBXO31; FBXL18; DCAF17; SPSB1; FBXO11; DCAF11; CUL5; GAN; CCDC8; KBTBD7; FBXO30; DCUN1D5; FBXW9; CUL4B; CUL4A; CUL3; CUL2; CUL1; KBTBD8; SPSB2; KLHL22; FBXL20; COPS3; DCAF5; SOCS2; SQSTM1; NAE1; BTRC; KBTBD6; CCNF; BTBD6; SOCS3; KLHL13; UBA3; UBE2M; SPSB3; SPSB4; ASB16; SOCS6; COPS2; FBXO44; PSMF1; RNF7; SOCS5; KEAP1; CUL7; PSMD6; KLHL21; RBX1	5.28455
Reactome	Anti-inflammatory response favouring Leishmania parasite infection	7	2	0.00747942	1	1	0.133725	0.0672561	PGBE_48h	102	GNB5; ADCY1; AHCYL1; PLK2; ADCY2; CYSLTR1; ADCY3; ADCY5; ADCY6; ADCY7; ADCY8; ADCY9; ADORA2B; CREB1; MAPK14; DPEP1; ADCY4; FCGR1A; FCGR2A; FCGR3A; FGR; FYN; GGT1; GGT5; GNAI1; GNAI2; GNAI3; GNAS; GNAZ; GNB1; GNB2; GNB3; GNG3; GNG4; GNG5; GNG7; GNG10; GNG11; GNGT1; GNGT2; HCK; GNAT3; IL6; IL10; ITPR1; ITPR2; ITPR3; LYN; MYH9; FURIN; GNG13; PLCG1; PLCG2; GNG2; PRKACA; PRKACB; PRKACG; PRKAR1A; PRKAR1B; PRKAR2A; PRKAR2B; GNG12; PRKX; CYSLTR2; GNB4; DPEP2; DPEP3; SRC; SYK; ADAM17; YES1; RHBDF2; CALM1; CALM2; CALM3; CD3G; CD247; CD163; GNG8	6.86275
Reactome	Triglyceride metabolism	9		0.525784	0.0568012	-	0.134724	0.86498	PGBE_1W	38	PLIN3; MGLL; MOGAT1; PNPLA5; GPAT2; FABP4; FABP1; FABP2; FABP3; FABP5; FABP6; FABP7; LPIN1; GK; GK2; GPD2; MOGAT3; AGMO; LIPE; ABHD5; PLIN1; PPP1CA; PPP1CB; PPP1CC; PRKACA; PRKACB; PRKACG; GPAM; FABP9; FABP12; LPIN3; MOGAT2; PNPLA4; DGAT2; CAV1; DGAT1; LPIN2	23.6842
KEGG	Basal transcription factors	41		0.406586	0.977674	-	0.764226		BPA_1W	44	GTF2A1L; GTF2A1; GTF2A2; GTF2B; TBPL2; TBP; TBPL1; TAF1L; TAF1; TAF2; TAF7L; TAF7; TAF8; TAF3; TAF10; TAF5L; TAF5; TAF4; TAF4B; TAF12; TAF6L; TAF6; TAF9; TAF9B; TAF11; TAF13; TAF15; GTF2E1; GTF2E2; GTF2F1; GTF2F2; GTF2H1; GTF2H2; GTF2H2C; GTF2H2C_2; GTF2H3; GTF2H4; ERCC3; ERCC2; GTF2H5; CDK7; MNAT1; CCNH; GTF2I	93.1818
KEGG	Basal transcription factors	39		0.964283	0.856687	-	0.983915		PGBE_1W	44	GTF2A1L; GTF2A1; GTF2A2; GTF2B; TBPL2; TBP; TBPL1; TAF1L; TAF1; TAF2; TAF7L; TAF7; TAF8; TAF3; TAF10; TAF5L; TAF5; TAF4; TAF4B; TAF12; TAF6L; TAF6; TAF9; TAF9B; TAF11; TAF13; TAF15; GTF2E1; GTF2E2; GTF2F1; GTF2F2; GTF2H1; GTF2H2; GTF2H2C; GTF2H2C_2; GTF2H3; GTF2H4; ERCC3; ERCC2; GTF2H5; CDK7; MNAT1; CCNH; GTF2I	88.6364
KEGG	Basal transcription factors	40		1	1	-	1		PGBE_48h	44	GTF2A1L; GTF2A1; GTF2A2; GTF2B; TBPL2; TBP; TBPL1; TAF1L; TAF1; TAF2; TAF7L; TAF7; TAF8; TAF3; TAF10; TAF5L; TAF5; TAF4; TAF4B; TAF12; TAF6L; TAF6; TAF9; TAF9B; TAF11; TAF13; TAF15; GTF2E1; GTF2E2; GTF2F1; GTF2F2; GTF2H1; GTF2H2; GTF2H2C; GTF2H2C_2; GTF2H3; GTF2H4; ERCC3; ERCC2; GTF2H5; CDK7; MNAT1; CCNH; GTF2I	90.9091
Reactome	NGF-stimulated transcription	23		0.38673	0.0781504	-	0.135978	0.911416	PGBE_1W	58	CDK5; TRIB1; CHD4; CREB1; ATF2; DNM2; EGR1; EGR2; EGR3; EGR4; ELK1; EP300; F3; ARC; FOS; FOSB; ID1; ID2; ID3; ID4; JUNB; JUND; LYL1; MEF2D; ASCL1; ATF1; NAB1; NAB2; REST; RRAD; SGK1; SH3GL3; SRF; TCF12; TPH1; VGF; FOSL1; CDK5R1; CDK5R2	39.6552
Reactome	FOXO-mediated transcription of cell death genes	7		0.136051	-	-	0.136051	0.170207	BPA_1W	20	BCL2L11; CITED2; CREBBP; DDIT3; EP300; FOXO1; FOXO3; BBC3; FASLG; FOXO4; NFYA; NFYB; NFYC; BCL6; PINK1; STK11	35
Reactome	MHC class II antigen presentation	6		0.0304835	1	-	0.136888	0.978027	PGBE_48h	123	AP1M2; KIF20A; ACTR1B; ACTR1A; TUBA1B; TUBB3; TUBB4A; TUBB4B; SEC24B; IFI30; SEC23A; DCTN2; CENPE; DCTN6; CTSC; SEC24A; KIF2C; KIF3A; DCTN3; TUBA3E; TUBA3D; OSBPL1A; AP2M1; AP1S1; AP2S1; CLTA; CLTC; AP1S3; DYNLL2; KLC3; CTSB; CTSD; CTSE; CTSH; CTSK; CTSL; CTSV; CTSO; CTSS; AP2A1; AP2A2; AP1B1; AP2B1; DCTN1; AP1G1; DNM1; DYNC1H1; DYNC1I1; DYNC1I2; DYNC1LI2; DNM2; SEC31A; KIFAP3; KIF4A; DNM3; KIF26A; KIF4B; RACGAP1; HLA-DMB; HLA-DOA; HLA-DOB; HLA-DPA1; HLA-DPB1; HLA-DQA2; HLA-DQA1; HLA-DQA2; HLA-DQB1; HLA-DQB2; HLA-DRA; HLA-DRB1; HLA-DRB3; HLA-DRB4; HLA-DRB5; TUBB8; TUBB2B; ARF1; KIF2A; KIF3C; KIF5A; KIF5B; KLC1; KIF11; KIF22; LAG3; SAR1B; DYNC1LI1; DCTN4; TUBA8; CTSA; ACTR10; LGMN; KIF15; SEC13; SH3GL2; KLC2; SPTBN2; TUBA4A; TUBA3C; TUBB2A; TUBA1A; RAB7A; TUBAL3; TUBB1; KIF18A; CANX; CAPZA1; CAPZA2; CAPZB; RILP; DCTN5; TUBB6; KIF2B; TUBA1C; DYNLL1; CTSF; AP1S2; AP1M1; KLC4; CAPZA3; KIF3B; KIF23; SEC24C; CD74; SEC24D	4.87805
KEGG	Nucleotide metabolism	78	48	0.495892	0.0521872	0.3	0.137106		PGBE_1W	NA	NA	NA
Reactome	SARS-CoV-2-host interactions	25		1	0.0307668	-	0.137876	0.0672561	PGBE_48h	206	AKT3; G3BP1; NOD1; SEC24B; TAB1; SEC23A; MASP2; NUP50; SEC24A; YWHAQ; NUP42; DDX20; IL17F; VPS45; NLRP3; CHUK; NUP35; CREBBP; RPS4Y2; AKT1; AKT2; FAU; ATG14; TAB2; NUP205; NUP210; NUP160; VPS39; LARP1; NUP188; RIGI; NUP62; IL17RA; TAB3; GEMIN5; TKFC; VPS33B; GJA1; VPS41; SFN; TBK1; PIK3R4; HLA-A; HLA-B; HLA-C; HLA-E; HLA-F; HLA-G; HSP90AA1; HSP90AB1; STING1; IFNA1; IFNA2; IFNA4; IFNA5; IFNA6; IFNA7; IFNA8; IFNA10; IFNA13; IFNA14; IFNA16; IFNA17; IFNA21; IFNAR1; IFNAR2; IFNB1; NUP43; IKBKB; IL17A; IRAK1; IRAK2; IRF3; IRF7; JAK1; KPNA2; PEDS1-UBE2V1; RPSA; MBL2; NUP88; NUP98; GEMIN4; RPS27L; SAR1B; TLR7; TLR8; PDPK1; PIK3C3; NUP54; GEMIN8; NDC1; NUP133; VPS11; MASP1; B2M; NUP107; MAVS; VPS18; PTPN6; PTPN11; RANBP2; RPS2; RPS3; RPS3A; RPS4X; RPS4Y1; RPS5; RPS6; RPS7; RPS8; RPS9; RPS10; RPS11; RPS12; RPS13; RPS14; RPS15; RPS15A; RPS16; RPS17; RPS18; RPS19; RPS20; RPS21; RPS23; RPS24; RPS25; RPS26; RPS27; RPS27A; RPS28; RPS29; SEC13; NOD2; IFIH1; PALS1; SFTPD; VPS16; VPS33A; SMN2; SMN1; SMN2; SMN1; SNRPB; SNRPD1; SNRPD2; SNRPD3; SNRPE; SNRPF; SNRPG; STAT1; STAT2; MAP3K7; TJP1; TLR1; TLR2; TPR; TRAF3; TRAF6; TUFM; TYK2; UBA52; UBB; UBC; UBE2N; UBE2V1; UVRAG; YWHAB; YWHAE; YWHAG; YWHAH; YWHAZ; CNBP; TRIM25; NUP37; GEMIN7; GEMIN6; NUP85; SIKE1; NUP214; AAAS; MAP1LC3B; SEH1L; RNF135; RAE1; IL17RC; GEMIN2; IKBKG; CAV1; BECN1; RIPK2; TRIM4; NLRP12; CRB3; NUP155; SEC24C; ISG15; IKBKE; NUP93; NUP58; TOMM70; SEC24D; POM121; G3BP2; NUP153	12.1359
KEGG	Base excision repair	44		0.041615	0.609803	-	0.11861		BPA_1W	44	OGG1; NTHL1; NEIL1; NEIL2; NEIL3; UNG; SMUG1; MUTYH; MPG; MBD4; TDG; APEX1; PNKP; TDP1; POLB; POLL; HMGB1; PARP1; PARP2; PARP3; PARP4; PARG; ADPRS; APTX; XRCC1; POLG; POLG2; LIG3; POLD1; POLD2; POLD3; POLD4; POLE; POLE2; POLE3; POLE4; PCNA; RFC1; RFC2; RFC4; RFC3; RFC5; FEN1; LIG1	100
KEGG	Base excision repair	44		0.559051	0.0809209	-	0.185289		PGBE_1W	44	OGG1; NTHL1; NEIL1; NEIL2; NEIL3; UNG; SMUG1; MUTYH; MPG; MBD4; TDG; APEX1; PNKP; TDP1; POLB; POLL; HMGB1; PARP1; PARP2; PARP3; PARP4; PARG; ADPRS; APTX; XRCC1; POLG; POLG2; LIG3; POLD1; POLD2; POLD3; POLD4; POLE; POLE2; POLE3; POLE4; PCNA; RFC1; RFC2; RFC4; RFC3; RFC5; FEN1; LIG1	100
KEGG	Base excision repair	44		0.220114	1	-	0.553281		BPA_48h	44	OGG1; NTHL1; NEIL1; NEIL2; NEIL3; UNG; SMUG1; MUTYH; MPG; MBD4; TDG; APEX1; PNKP; TDP1; POLB; POLL; HMGB1; PARP1; PARP2; PARP3; PARP4; PARG; ADPRS; APTX; XRCC1; POLG; POLG2; LIG3; POLD1; POLD2; POLD3; POLD4; POLE; POLE2; POLE3; POLE4; PCNA; RFC1; RFC2; RFC4; RFC3; RFC5; FEN1; LIG1	100
Reactome	TP53 Regulates Transcription of Cell Cycle Genes	20		0.260859	0.123391	-	0.14279	0.594902	PGBE_1W	48	CDK2; CDKN1A; CDKN1B; CARM1; PLK2; PLK3; E2F7; GADD45A; ARID3A; E2F1; E2F4; EP300; CNOT1; CNOT6L; CNOT10; ZNF385A; SFN; RGCC; CNOT7; PRMT1; CNOT2; CNOT3; CNOT4; NPM1; PCNA; PLAGL1; CNOT11; CENPJ; PCBP4; BAX; RBL1; RBL2; AURKA; TFDP1; TFDP2; TP53; BTG2; E2F8; TNKS1BP1; CCNA2; CCNA1; CCNB1; CCNE1; CNOT9; CCNE2; CNOT8; CDK1; CDC25C	41.6667
KEGG	Virion - Ebolavirus and Lyssavirus	5		0.45045	0.0714806	-	0.142827		BPA_1W	NA	NA	NA
KEGG	Base excision repair	44		0.670071	1	-	0.938349		PGBE_48h	44	OGG1; NTHL1; NEIL1; NEIL2; NEIL3; UNG; SMUG1; MUTYH; MPG; MBD4; TDG; APEX1; PNKP; TDP1; POLB; POLL; HMGB1; PARP1; PARP2; PARP3; PARP4; PARG; ADPRS; APTX; XRCC1; POLG; POLG2; LIG3; POLD1; POLD2; POLD3; POLD4; POLE; POLE2; POLE3; POLE4; PCNA; RFC1; RFC2; RFC4; RFC3; RFC5; FEN1; LIG1	100
KEGG	beta-Alanine metabolism	27	4	1	0.048901	1	0.419179		PGBE_1W	31	GADL1; CSAD; GAD1; GAD2; CNDP1; CARNS1; CNDP2; ABAT; SMOX; AOC2; AOC3; ALDH2; ALDH1B1; ALDH3A2; ALDH7A1; ALDH9A1; ALDH3A1; ALDH3B1; ALDH3B2; DPYD; DPYS; UPB1; HIBCH; HADHA; EHHADH; ECHS1; ACADS; ACOX1; ACOX3; MLYCD; ALDH6A1	87.0968
Reactome	Aberrant regulation of mitotic exit in cancer due to RB1 defects	3		0.311284	0.104645	-	0.144116	0.0494839	PGBE_1W	19	ANAPC10; UBE2C; ANAPC16; CDC26; ANAPC15; UBE2S; ANAPC2; ANAPC4; FZR1; ANAPC5; ANAPC11; RB1; ANAPC1; SKP2; UBE2D1; UBE2E1; CDC23; CDC16; CDC27	15.7895
Reactome	Neurotransmitter release cycle	14		0.0327064	1	-	0.144568	0.240895	PGBE_48h	51	UNC13B; ARL6IP5; CPLX1; CHAT; SLC32A1; ABAT; RIMS1; GAD1; GAD2; NAAA; GLS2; GLS; APBA1; HSPA8; MAOA; SLC38A2; LIN7C; SLC17A7; RAB3A; SLC5A7; LIN7B; SLC1A1; SLC1A2; SLC1A3; SLC1A6; SLC1A7; SLC6A1; SLC6A11; SLC6A12; SLC6A13; SLC18A2; SLC18A3; SLC22A1; SLC22A2; SNAP25; STX1A; STXBP1; VAMP2; SYN1; SYN2; SYT1; ALDH5A1; DNAJC5; SYN3; PPFIA4; PPFIA2; PPFIA1; PPFIA3; CASK; LIN7A; TSPOAP1	27.451
Reactome	Signaling by ERBB4	14		0.0327064	1	-	0.144568	0.792085	PGBE_48h	68	YAP1; MXD4; NRG3; ADAP1; WWP1; CSN2; NRG4; DLG4; HBEGF; EGF; EGFR; ERBB3; ERBB4; EREG; ESR1; TAB2; NCSTN; GABRA1; GABRB1; GABRB2; GABRB3; GABRG2; GABRG3; GFAP; GRB2; NRG1; HRAS; APOE; KRAS; STMN1; NEDD4; NRAS; APH1A; WWOX; PGR; PIK3CA; PIK3R1; PSENEN; GABRQ; PSEN1; ; PSEN2; RPS27A; S100B; CXCL12; SHC1; SOS1; SPARC; SRC; STAT5A; BTC; ADAM17; UBA52; UBB; UBC; APH1B; ; ITCH; NRG2; NCOR1	20.5882
KEGG	beta-Alanine metabolism	29	4	0.893311	1	0.0740506	0.489756		BPA_48h	31	GADL1; CSAD; GAD1; GAD2; CNDP1; CARNS1; CNDP2; ABAT; SMOX; AOC2; AOC3; ALDH2; ALDH1B1; ALDH3A2; ALDH7A1; ALDH9A1; ALDH3A1; ALDH3B1; ALDH3B2; DPYD; DPYS; UPB1; HIBCH; HADHA; EHHADH; ECHS1; ACADS; ACOX1; ACOX3; MLYCD; ALDH6A1	93.5484
Reactome	ESR-mediated signaling	43		0.390235	0.0847437	-	0.14581	0.911416	PGBE_1W	228	AKT3; CDK9; CDKN1B; H2BC12L; ; STAG1; CARM1; NCOA2; KAT5; GNB5; PTGES3; STAG2; CHD1; H4C16; H3C14; UHMK1; H2BC26; CREB1; ATF2; CREBBP; CTSD; DDX5; HBEGF; S1PR3; AGO3; AGO4; EGF; EGFR; ELK1; KCTD6; EP300; ERBB4; EREG; AKT1; AKT2; ESR1; ESR2; FKBP4; FKBP5; KDM1A; KDM4B; FOXO3; TNRC6B; KANK1; FOS; FOSB; NR5A2; EPGN; H2BC1; GATA3; AGO1; AGO2; TNRC6A; GNAI1; GNAI2; GNAI3; GNB1; GNB2; GNB3; GNG3; GNG4; GNG5; GNG7; GNG10; GNG11; GNGT1; GNGT2; GTF2A1; GTF2A2; GTF2F1; GTF2F2; H2AC8; H2AC7; H2AX; H2BC5; H2BC3; H3-3A; H3-3B; HDAC1; FOXA1; HRAS; PRMT1; HSPB1; HSP90AA1; HSP90AB1; H3C15; ZDHHC21; GNAT3; IGF1R; JUN; JUND; AREG; KPNA2; KRAS; MMP2; MMP3; MMP7; MMP9; MOV10; CITED1; MYB; MYC; H2AB1; NOS3; NRAS; CXXC5; PDPK1; GNG13; PGR; PIK3CA; PIK3R1; PIK3R2; POLR2A; POLR2B; POLR2C; POLR2D; GNG2; POLR2E; POLR2F; POLR2G; POLR2H; POLR2I; POLR2J; POLR2K; POLR2L; POU2F1; MED1; PPID; PPP5C; H4C15; ZDHHC7; H2AJ; PRKCZ; MAPK1; MAPK3; GNG12; PTK2; GPAM; TNRC6C; RAD21; GNB4; CCND1; BCL2; CXCL12; SHC1; H3C13; SP1; SRC; SRF; STRN; BTC; TBP; TFF1; TFF3; TGFA; TLE3; H2AC19; USF1; USF2; XPO1; YY1; ZNF217; CALM1; CALM2; CALM3; NCOA3; NRIP1; SMC1A; H4C9; AXIN1; H2AC14; H2AC6; H2AC4; H2AC18; H2AC20; H2BC8; H2BC13; H2BC15; H2BC14; H2BC7; H2BC6; H2BC9; H2BC10; H2BC4; H2BC17; H2BC21; H3C1; H3C4; H3C3; H3C6; H3C11; H3C8; H3C12; H3C10; H3C2; H4C1; H4C4; H4C6; H4C12; H4C11; H4C3; H4C8; H4C2; H4C5; H4C13; H4C14; PIK3R3; H2BC12; CAV1; CAV2; RUNX1; NCOA1; CBFB; KAT2B; SPHK1; H3C7; H2BC11; CCNT1; SMC3; EBAG9; GNG8; H2AZ2; GREB1	18.8596
Reactome	NoRC negatively regulates rRNA expression	6		0.0932252	0.357463	-	0.146677	0.594902	PGBE_1W	167	CDK7; H2BC12L; ; SAP18; POLR1G; BAZ2A; H4C16; H3C14; H2BC26; DNMT1; DNMT3B; ERCC2; ERCC3; POLR1F; SIN3B; H2BC1; POLR1A; SIN3A; SAP30BP; GTF2H1; GTF2H2; GTF2H3; GTF2H4; H2AC8; H2AC7; H2AX; H2BC5; H2BC3; H3-3A; H3-3B; HDAC1; HDAC2; POLR1H; H3C15; GTF2H5; MNAT1; H2AB1; POLR1D; ARID4B; POLR2E; POLR2F; POLR2H; POLR2K; POLR2L; H4C15; H2AJ; POLR1E; SUDS3; H3C13; TBP; H2AC19; TTF1; UBTF; TAF1D; SAP130; SAP30L; H4C9; H2AC14; H2AC6; H2AC4; H2AC18; H2AC20; H2BC8; H2BC13; H2BC15; H2BC14; H2BC7; H2BC6; H2BC9; H2BC10; H2BC4; H2BC17; H2BC21; H3C1; H3C4; H3C3; H3C6; H3C11; H3C8; H3C12; H3C10; H3C2; H4C1; H4C4; H4C6; H4C12; H4C11; H4C3; H4C8; H4C2; H4C5; H4C13; H4C14; POLR1B; SMARCA5; H2BC12; SAP30; MBD2; H3C7; H2BC11; TAF1C; TAF1B; TAF1A; CCNH; H2AZ2; POLR1C	3.59281
Reactome	Transcriptional Regulation by E2F6	18		0.0333588	1	-	0.146793	0.943565	BPA_48h	35	COMMD3-BMI1; YAF2; EHMT2; CHEK1; CBX3; E2F1; E2F6; PHC1; EZH2; MGA; RYBP; CBX5; SUZ12; APAF1; MAX; RAD51; RBBP4; RBBP7; RBBP8; RING1; RNF2; RRM2; BMI1; BRCA1; TFDP1; TFDP2; PCGF2; EHMT1; PHC3; EPC1; CDC7; L3MBTL2; UXT; PCGF6; EED	51.4286
Reactome	Signaling by PTK6	23		0.113815	0.294828	-	0.147462	0.470349	BPA_1W	55	CDK2; CDK4; CDKN1B; GPNMB; KHDRBS3; KHDRBS1; NRG3; ARAP1; LRRK2; CRK; NRG4; DOCK1; DOK1; HBEGF; EGF; EGFR; KHDRBS2; EPAS1; ERBB2; ERBB3; ERBB4; EREG; AKT1; PELP1; NR3C1; ARHGAP35; NRG1; HIF1A; HRAS; KRAS; RHOA; NRAS; STAP2; PTK6; PTPN1; PXN; RAC1; RASA1; CCND1; RPS27A; ELMO2; SFPQ; SRMS; STAT3; BTC; UBA52; UBB; UBC; CBL; CCNE1; SOCS3; NRG2; BCAR1; ELMO1	41.8182
Reactome	Signaling by FLT3 ITD and TKD mutants	10		0.139619	0.244542	-	0.149449	0.000593559	BPA_1W	20	CDKN1A; FLT3; GRB2; HRAS; KRAS; NRAS; NOX4; PIK3CA; PIM1; PIK3R1; PTPN11; BCL2L1; SOS1; STAT5A; STAT5B; GAB2	50
KEGG	beta-Alanine metabolism	29	4	0.457614	0.180492	1	0.545405		BPA_1W	31	GADL1; CSAD; GAD1; GAD2; CNDP1; CARNS1; CNDP2; ABAT; SMOX; AOC2; AOC3; ALDH2; ALDH1B1; ALDH3A2; ALDH7A1; ALDH9A1; ALDH3A1; ALDH3B1; ALDH3B2; DPYD; DPYS; UPB1; HIBCH; HADHA; EHHADH; ECHS1; ACADS; ACOX1; ACOX3; MLYCD; ALDH6A1	93.5484
KEGG	beta-Alanine metabolism	25	4	0.384328	1	1	0.927566		PGBE_48h	31	GADL1; CSAD; GAD1; GAD2; CNDP1; CARNS1; CNDP2; ABAT; SMOX; AOC2; AOC3; ALDH2; ALDH1B1; ALDH3A2; ALDH7A1; ALDH9A1; ALDH3A1; ALDH3B1; ALDH3B2; DPYD; DPYS; UPB1; HIBCH; HADHA; EHHADH; ECHS1; ACADS; ACOX1; ACOX3; MLYCD; ALDH6A1	80.6452
KEGG	Biosynthesis of unsaturated fatty acids	24		0.638923	0.10689	-	0.251592		PGBE_1W	27	ELOVL1; ELOVL2; ELOVL3; ELOVL4; ELOVL5; ELOVL6; ELOVL7; HSD17B12; HACD2; HACD4; HACD3; HACD1; TECR; SCD; SCD5; FADS2; FADS1; ACOX1; ACOX3; HSD17B4; ACAA1; SCP2; ACOT2; ACOT4; ACOT1; ACOT7; BAAT	88.8889
Reactome	Regulation of RUNX2 expression and activity	9		0.694543	0.0503995	-	0.15235	0.170207	BPA_1W	126	PSME3; PSMD14; STUB1; PPARGC1A; WWP1; PSMB11; PPARGC1B; PSMA8; DLX5; DLX6; ESR1; ESRRA; PSME4; NR3C1; GSK3B; MSX2; PSMA1; PSMA2; PSMA3; PSMA4; PSMA5; PSMA6; PSMA7; PSMB1; PSMB2; PSMB3; PSMB4; PSMB5; PSMB6; PSMB7; PSMB8; PSMB9; PSMB10; PSMC1; PSMC2; PSMC3; PSMC4; PSMC5; PSMC6; PSMD1; PSMD2; PSMD3; PSMD4; PSMD5; PSMD7; PSMD8; PSMD9; SMURF1; PSMD10; PSMD11; PSMD12; PSMD13; PSME1; PSME2; NKX3-2; HIVEP3; RPS27A; BMP2; SKP1; SKP2; STAT1; TWIST1; UBA52; UBB; UBC; SEM1; CUL1; RUNX2; CBFB; PSMF1; PSMD6; RBX1	7.14286
KEGG	Cytokine-cytokine receptor interaction	121		0.890152	0.0394547	-	0.152739		PGBE_1W	298	EBI3; GDF11; CCL26; CXCL13; CXCR6; TNFSF13B; CCR9; CCL27; EDAR; IL24; IL17F; TNFRSF13C; CCR1; CCR3; CCR4; CCR5; CCR6; CCR7; CCR8; CNTF; CNTFR; ACVR1C; IL17RE; IL31RA; CSF1; CSF1R; CSF2; CSF2RA; CSF2RB; CSF3; CSF3R; CSH1; CSH2; CSHL1; IL34; CTF1; IL23R; GDF7; CX3CR1; IFNLR1; EDA; EPO; EPOR; TNFRSF13B; CLCF1; IL17RA; IL27; IL36RN; GDF1; GDF2; MSTN; GDF9; GDF10; AMH; GH1; GH2; AMHR2; GHR; IL36B; IL37; IL36A; IL17C; IL17B; TNFRSF21; BMP10; CCR10; IFNL2; IFNL3; IFNL1; XCR1; CXCR3; CXCL17; RELL2; CXCL1; CXCL2; CXCL3; IL19; IFNE; IFNA1; IFNA2; IFNA4; IFNA5; IFNA6; IFNA7; IFNA8; IFNA10; IFNA13; IFNA14; IFNA16; IFNA17; IFNA21; IFNAR1; IFNAR2; IFNB1; IFNG; IFNGR1; IFNGR2; IFNW1; BMP8A; FAS; IL1A; IL1B; IL1R1; IL1RAP; IL1RN; IL2; IL2RA; FASLG; IL2RB; IL2RG; IL3; IL3RA; IL4; IL4R; IL5; IL5RA; IL6; IL6R; IL6ST; IL7; IL7R; CXCL8; CXCR1; IL9; CXCR2; IL9R; IL10; IL10RA; IL10RB; IL11; IL11RA; IL12A; IL12B; IL12RB1; IL12RB2; IL13; IL13RA1; IL13RA2; IL15; IL15RA; IL16; TNFRSF9; IL17A; IL18; INHA; INHBA; INHBB; INHBC; CXCL10; IL31; CCL4L1; GDF6; LEP; LEPR; LIF; LIFR; LTA; LTB; LTBR; CCL3L3; CXCL9; MPL; NGF; NGFR; NODAL; TNFRSF11B; OSM; IL20; IL21R; IL22; TNFRSF12A; ACKR4; IL23A; PF4; PF4V1; IL17D; IL20RA; IL20RB; PPBP; TNFRSF19; IL17RB; IL26; PRL; PRLR; IL36G; CCL28; IFNK; ACKR3; CXCL16; IL22RA1; IL21; EDA2R; TNFRSF17; CCL1; CCL2; CCL3; CCL3L1; CCL4; CCL5; CCL7; CCL8; CCL11; CCL13; CCL14; CCL15; CCL16; CCL17; CCL18; CCL19; CCL20; CCL21; CCL22; CCL23; CCL24; CCL25; CXCL6; CXCL11; CXCL5; XCL1; CX3CL1; CXCL12; CRLF2; CXCR5; IL25; BMP2; BMP3; BMP4; BMP5; BMP6; BMP7; BMP8B; BMPR1A; BMPR1B; BMPR2; XCL2; TGFB1; TGFB2; TGFB3; TGFBR1; TGFBR2; THPO; TNF; TNFRSF1A; TNFRSF1B; TNFSF4; CCR2; TNFRSF4; RELL1; IL1R2; CXCR4; GDF5; INHBE; IL1F10; IL17RC; RELT; TSLP; TNFSF11; TNFRSF25; TNFSF14; TNFSF13; TNFSF12; TNFSF10; TNFSF9; TNFRSF14; TNFRSF6B; TNFRSF18; TNFRSF11A; TNFRSF10D; TNFRSF10C; TNFRSF10B; TNFRSF10A; IL18RAP; IL1RL2; IL18R1; TNFSF18; ACVR1; IL33; ACVR1B; IL1RL1; OSMR; ACVR2A; CD4; BMP15; IL32; ACVR2B; CD27; ACVRL1; TNFRSF8; TNFSF8; IL27RA; GDF15; CXCL14; CCL4L2; GDF3; CD40; CD40LG; CD70; TNFSF15	40.604
Reactome	Interleukin-12 family signaling	18		0.970625	0.03641	-	0.153474	0.656663	BPA_1W	71	EBI3; CFL1; CNN2; IL23R; IL27; PDCD4; GSTA2; ANXA2; HNRNPA2B1; HNRNPF; HSPA9; IFNG; IL6ST; IL10; IL12A; IL12B; IL12RB1; IL12RB2; JAK1; JAK2; ARF1; LCP1; LMNB1; MIF; MSN; MTAP; P4HB; SERPINB2; PAK2; IL23A; PITPNA; PPIA; BOLA2B; BOLA2; PSME2; RALA; RAP1B; RPLP0; BOLA2B; SNRPA1; SOD1; SOD2; STAT1; STAT3; STAT4; VAMP7; TALDO1; TCP1; TYK2; CA1; CANX; CAPZA1; AIP; CRLF1; GSTO1; IL27RA; CDC42; HNRNPDL	25.3521
KEGG	Biosynthesis of unsaturated fatty acids	25		0.574731	0.581965	-	0.700788		BPA_1W	27	ELOVL1; ELOVL2; ELOVL3; ELOVL4; ELOVL5; ELOVL6; ELOVL7; HSD17B12; HACD2; HACD4; HACD3; HACD1; TECR; SCD; SCD5; FADS2; FADS1; ACOX1; ACOX3; HSD17B4; ACAA1; SCP2; ACOT2; ACOT4; ACOT1; ACOT7; BAAT	92.5926
Reactome	RNA Polymerase II Transcription	24		0.0686893	0.524626	-	0.155793	0.170207	BPA_1W	1647	AKT3; MED6; NR2E3; ZNF730; ZNF737; HDAC6; ZNF717; ZNF705G; ZNF705B; HDAC5; BCL2L11; MED16; ZNF729; ZNF605; MAMLD1; OCLN; RBM14-RBM4; COMMD3-BMI1; NR1H3; RAD50; ZNF263; LRPPRC; NAMPT; YAF2; TRIM28; ZNF197; CDK2; ZNF256; ALYREF; CDK4; PSME3; CDK5; CDK6; DDX39A; PSMD14; CDK7; ZNF443; CDK8; CDK9; SRRM1; CDKN1A; CDKN1B; H2BC12L; ; U2AF1; ; STUB1; CDKN2A; CDKN2B; SNAPC5; ZNF267; RRAGB; CITED2; ANAPC10; NDRG1; MYL9; YAP1; PRMT5; RBM14; CARM1; CEBPB; ZNF211; KAT5; LAMTOR5; SLU7; TXNIP; PRELID3A; RRAGA; KDM5B; PLK2; ZNF234; ZNF266; ZNF274; ZNF273; ZNF460; ZNF268; CGA; CGB3; PPP1R13L; PPARGC1A; CPSF4; PAPOLA; EHMT2; RNPS1; YWHAQ; CLP1; NUDT21; CPSF6; WWP1; UBE2C; CHD3; TOPBP1; CHD4; WDR5; PRDM7; CHEK1; SUPT16H; CHEK2; CHM; TP53RK; MED8; CBX3; U2AF2; ZNF257; ZIM3; GPRIN1; FBXO32; ZNF554; ZNF689; RMI2; COX20; TWIST2; RFFL; ZNF354B; ANAPC16; ZNF641; SP7; H4C16; PSMB11; SOCS4; LEO1; KRBOX5; TMEM219; ZNF543; ZNF441; ZNF440; ZNF573; PLK3; ZNF792; NR2C2AP; H3C14; ZNF684; COL1A1; COL1A2; H2BC26; TAF8; COX4I1; COX5B; SETD9; PPARGC1B; COX6A1; JMY; COX6B1; LSM11; COX6C; COX7B; COX7C; COX8A; COX11; ZNF786; CR1; TAF1L; CREB1; ATF2; CREBBP; CRH; ZFP28; PARP1; MAPK14; PSMA8; CSF1R; SESN3; CSF2; ZNF664; E2F7; RAD9B; CSNK2A1; CSNK2A2; CSNK2B; ZFP90; ZNF597; ZNF785; ZNF688; RBFOX3; ZNF480; ZNF418; ZNF417; ZNF548; CSTF1; ZNF560; CSTF2; ZNF563; CSTF3; ZNF420; ZNF565; ZNF582; ZNF583; ZNF599; ZNF558; NKX2-5; ZNF714; ZNF681; ZNF555; ZNF569; ZNF570; CCN2; CTLA4; CTNNB1; CTSK; CTSL; CTSV; ZNF595; SLC38A9; ZNF425; ZNF746; ZNF483; ZNF782; DAXX; ZFPM1; ZFP1; ZNF519; ZNF610; ZNF600; ZNF320; ZNF550; ZNF791; ZNF564; ZNF709; ZNF433; ZNF114; ZNF567; ZNF383; ZNF676; ZNF100; ZNF540; CITED4; DDB2; GADD45A; DDIT3; ZNF92; ZNF679; ZNF596; ZNF169; ZNF431; ZNF721; ZNF675; DLX5; DLX6; DNA2; AGRP; JAG1; ARID3A; E2F1; E2F4; E2F5; E2F6; NR0B1; PHC1; PHC2; AGO3; AGO4; EGFR; ARID2; ZNF778; ZNF627; ELF1; ZNF585A; U2AF1L4; ZNF626; ELF2; KCTD6; ZNF584; EP300; HIPK1; NR2F6; ERBB2; ERCC2; AKT1; ERCC3; AKT2; ESR1; ESR2; ESRRA; ESRRB; ESRRG; EZH2; FANCC; FANCD2; ZNF804B; ZNF25; ZNF485; UCMA; ZSCAN25; CASC3; ZFP30; ZNF510; FKBP5; FOXG1; NCBP2; ELL2; SNW1; SCMH1; TPX2; CNOT1; FOXO1; FOXO3; TNRC6B; RTF1; PSME4; RPRD2; MGA; CSTF2T; SIN3B; SATB2; NEDD4L; PPP1R13B; ICE1; SIRT3; SIRT1; RYBP; ATP1B4; ABCA6; HEY1; CBX6; CBX5; HEY2; SUZ12; FOS; ZIM2; ZKSCAN5; BRD1; CNOT6L; CDC26; MTOR; NR5A2; ABL1; NR5A1; RICTOR; ZNF620; G6PC1; G6PD; ZNF718; H2BC1; ZNF549; GAD1; GAD2; ZNF324; PRDX5; ZNF473; INTS7; CNOT10; ANAPC15; NELFB; ZNF521; GAMT; WWTR1; SIN3A; ZNF385A; L3MBTL1; ZNF500; AUTS2; CHTOP; ZNF658; ZNF337; NOC2L; INTS1; GATA1; GATA2; GATA3; GATA4; GCK; KAT2A; NR6A1; INTS6; AGO1; MSTN; NPAS4; GEM; ZNF285; BBC3; AFF4; ZNF777; BRPF3; AGO2; GLS2; PRELID1; SESN1; VENTX; ZNF544; TNRC6A; UBE2S; GLI2; GLI3; GLS; SFN; GP1BA; GPI; ZNF311; ZNF740; KCTD1; ZNF547; ZIK1; ZNF776; ZNF615; ZNF493; ZNF875; DLL1; ZNF619; ZNF621; ZNF660; COX18; ZNF454; ZNF775; ZNF707; GPS2; GPX2; GRIA2; LAMTOR2; RGCC; HIPK2; ATAD2; GRIN2A; GRIN2B; MED4; NR3C1; SSU72; BRD7; GSK3B; GSR; GTF2A1; GTF2A2; GTF2B; GTF2E1; GTF2E2; GTF2F1; GTF2F2; GTF2H1; GTF2H2; GTF2H3; GTF2H4; ANAPC2; CNOT7; CPSF1; ANAPC4; NRBP1; NRBF2; H2AC8; H2AC7; H2AX; H2BC5; H2BC3; H3-3A; H3-3B; HTT; HDAC1; HDAC2; KCNIP3; ZNF354C; NR4A1; APAF1; HNF4A; HNF4G; PRMT1; HES1; BIRC5; HSPD1; H3C15; HUS1; ZNF546; TFAP2E; ZFP69; ZNF680; ZNF517; SYT10; ZNF774; ZNF677; ZNF860; IFNG; APOE; ZNF530; IGFBP1; IGFBP3; ZNF713; RBPJ; ZNF429; ZNF445; ZNF233; IHH; FAS; IL2; IL2RA; FASLG; IL3; IL6; ING2; INS; IRAK1; AR; ITGA2B; ITGA4; ITGA5; ITGAL; JUN; JUNB; ZNF710; ZNF699; ZNF568; ZNF773; KIT; KRAS; ZKSCAN4; KMT5A; ZNF790; ZNF761; ZNF470; ZNF749; ZNF324B; ZNF662; LAMTOR4; ZNF793; LBR; LGALS3; LIFR; LMO1; LMO2; ZNF772; GTF2H5; ARNT; BMAL1; SMAD1; SMAD2; SMAD3; SMAD4; SMAD6; SMAD7; MAF; MAGOH; MAX; MDM2; MDM4; MECP2; MEF2C; MEN1; MET; ATXN3; MLH1; KMT2A; MLLT1; MLLT3; FOXO4; NR3C2; MMP13; MNAT1; MOBP; MOV10; MRE11; IQSEC3; ZNF705A; ZNF506; ZNF716; ZNF727; CITED1; MSH2; MSX2; MT-CO1; MT-CO2; MT-CO3; MYB; MYBL2; MYC; ZFHX3; NBN; NCBP1; NDUFA4; ATM; H2AB1; NFATC2; NFE2; NFKB1; NFYA; NFYB; NFYC; NOP2; CNOT2; CNOT3; CNOT4; NOTCH1; NPY; NOTCH2; NOTCH3; NOTCH4; NPM1; NPPA; YBX1; NR4A2; OPRK1; OPRM1; FURIN; RRM2B; PRDX1; SERPINE1; PAX5; FOXP3; MED31; PCK1; ZNF691; PCNA; ZNF706; LEF1; TACO1; LUZP4; ELOA2; PHF20; COX16; ZNF571; ZNF771; FZR1; CDC40; ZNF589; ACTL6B; PRKAG2; ANAPC5; NELFCD; TRIAP1; ANAPC11; HDAC7; PCF11; MED15; TRIM33; SRRT; TAF9B; CPSF3; PDPK1; WWOX; CDK12; PHAX; PF4; PGR; SERPINB13; PIN1; PIP4K2A; PITX2; PLAGL1; MBD3; PRKAG3; PMAIP1; PML; PMS2; CPSF2; CYCS; POLR2A; POLR2B; POLR2C; POLR2D; POLR2E; POLR2F; POLR2G; POLR2H; POLR2I; POLR2J; POLR2K; POLR2L; POMC; TAF7L; DGCR8; ATR; POU2F1; POU2F2; DDIT4; POU4F1; POU4F2; PAF1; PPARA; PPARD; PPARG; MED1; RBFOX1; RNF111; ZNF586; ZNF562; GATAD2A; ZSCAN32; PPM1A; BANP; INTS11; ZNF770; LAMTOR1; MAGOHB; PPP2CA; PPP2CB; PRMT6; INTS10; PPP2R1A; PPP2R1B; PBRM1; RPRD1A; FANCI; STEAP3; PPP2R5C; WDR33; PIDD1; ZNF331; H4C15; MAML3; CNOT11; PRR5; PRKAA1; PRKAA2; KRBOX4; PRKAB1; PRKAB2; INTS8; ZNF692; ZNF416; PRKACA; ZNF446; IWS1; PRKAG1; ZNF334; INTS13; INTS9; ZNF701; H2AJ; ZNF839; ZNF415; PRKCB; CENPJ; EAF2; HDAC8; PRKCQ; ZKSCAN7; ZNF302; MAPK1; MAPK3; MAPK11; MAP2K6; ZNF253; RETN; PSMA1; PSMA2; PSMA3; PSMA4; PSMA5; PSMA6; PSMA7; PSMB1; PSMB2; PSMB3; PSMB4; PSMB5; PSMB6; PSMB7; SMYD2; PSMB8; PSMB9; PSMB10; PSMC1; PSMC2; PSMC3; PSMC4; PSMC5; PSMC6; PCBP4; PSMD1; PSMD2; PSMD3; PSMD4; TIGAR; PSMD5; INTS12; PSMD7; PSMD8; PSMD9; SMURF1; PSMD10; PSMD11; PSMD12; THOC2; PSMD13; PSME1; ZNF248; PSME2; PTEN; CBX8; ZNF286A; ZNF287; ZNF304; GATAD2B; ZNF490; ARID1B; INTS2; RPTOR; ZNF398; ZNF624; ZNF471; ZNF492; ZFP14; GPAM; TNRC6C; ZNF317; PTPN1; ZNF529; PTPN4; PTPN11; NKX3-2; BARD1; BAX; RAD1; PVALB; NLRC4; RPRD1B; ZNF71; ZNF77; ZNF250; KMT2C; RRAGD; RABGGTA; RABGGTB; RAD9A; RAD17; RAD51; RAD51D; RARA; RARB; RARG; RB1; HIVEP3; RBBP4; RBBP5; RBBP7; RBBP8; RBL1; RBL2; ZNF350; CCND1; RELA; REST; RET; RFC2; RFC3; RFC4; RFC5; RHEB; RING1; BCL6; TGIF2; RNF2; BRD2; RORA; RORC; RPA1; RPA2; RPA3; ZNF704; RPS27A; RRM2; RXRA; RXRB; RXRG; BDNF; BGLAP; SCO1; BID; PRDM1; ZNF667; TP53AIP1; BLK; PERP; BLM; RRAGC; MLST8; SRSF1; SRSF2; SRSF3; SRSF4; SRSF5; SRSF6; SRSF7; SGK1; ANAPC1; SMURF2; MEAF6; BMI1; NABP1; SKI; SKIL; BMP2; SKP1; PINK1; SKP2; UPF3B; INTS3; SLC2A3; ZFP69B; ZNF649; H3C13; ZNF732; SMARCA2; SMARCA4; SMARCB1; ZNF747; SMARCC1; SMARCC2; SMARCD1; SMARCD2; SMARCD3; SMARCE1; SNAPC1; SNAPC2; SNAPC3; SNAPC4; SNRPB; SNRPD3; SNRPE; SNRPF; SNRPG; SOD2; BNIP3L; SOX2; SOX9; SP1; SPI1; SPP1; SRC; BRCA1; SREBF1; SRF; SSRP1; SST; STAT1; AURKA; STK11; SUPT4H1; SUPT5H; SUPT6H; SURF1; TAF1; TAF2; TAF4; TAF4B; TAF5; TAF6; TAF7; TAF9; TAF10; TAF11; TAF12; TAF13; TAL1; TBL1X; TBP; TBX5; TCEA1; ELOC; ELOB; ELOA; TCF3; TCF7; TCF7L2; TCF12; BTG1; ZNF354A; PRDX2; TEAD1; TEAD4; TEAD3; TFAP2A; TFAP2B; TFAP2C; NR2F1; TFDP1; TFDP2; TGFA; TGFB1; TGIF1; THBS1; THRA; THRB; TJP1; NR2E1; CLDN5; TOP3A; TP53; TP53BP2; TP73; NR2C1; NR2C2; TRPC3; H2AC19; TSC1; TSC2; ZNF736; ZNF705D; TWIST1; TXN; TXNRD1; ZNF726; ZNF735; U2AF1; UBA52; UBB; UBC; UBE2D1; UBE2D3; UBE2E1; UBE2I; SUMO1; NR1H2; VDR; VEGFA; NELFA; WRN; XPO1; YES1; YY1; YWHAB; YWHAE; YWHAG; YWHAH; YWHAZ; ZFP37; ZNF2; ZNF3; ZNF711; ZNF10; ZNF12; ZNF14; ZNF708; ZNF17; ZNF18; ZNF19; ZNF20; ZNF23; ZNF26; ZNF28; ZNF33A; ZNF33B; ZKSCAN1; ZNF37A; ZNF41; ZNF43; ZNF45; ZNF70; ZNF74; ZNF75D; ZNF75A; ZNF79; ZNF221; ZNF99; ZNF222; ZNF124; ZNF133; ZNF135; ZNF136; ZNF138; ZNF140; ZNF141; ZNF143; PCGF2; ZNF154; ZNF155; ZNF157; ZNF175; ZNF180; ZNF184; ZNF189; ZKSCAN8; ZNF195; ZNF200; ZNF202; ZNF205; ZNF208; ZNF213; ZNF214; ZNF215; ZNF223; ZNF224; ZNF225; ZNF226; ZNF227; ZNF112; ZNF230; BTG2; BRPF1; USP7; SLBP; ZNF655; NABP2; KCTD15; ZNF426; MAPKAP1; DEK; ZNF343; DDX39B; THOC6; ZNF557; NELFE; BCL2L14; CDC73; ICE2; TBL1XR1; E2F8; ZNF419; ZNF750; ZNF668; ZNF665; SEM1; EHMT1; ZNF552; PIP4K2C; ZNF669; CPSF7; RPAP2; ZNF212; HDAC11; ZNF671; ZNF613; KAT6A; ZNF696; ZNF442; RMI1; PHC3; ZNF556; ZNF606; CALM1; ZFP2; ZNF614; NR4A3; ZNF703; THOC7; RNF34; ELL3; ZNF430; EPC1; ZKSCAN3; SKIC8; CALM2; ZNF34; INTS5; CALM3; ZNF436; KMT2D; YEATS4; PABPN1; CAMK4; TAF15; CAMK2A; INTS14; CAMK2B; FIP1L1; CAMK2D; ELL; CAMK2G; ZNF611; MED25; SYMPK; USP9X; ARID1A; H4C9; AXIN1; CDC7; H2AC14; H2AC6; H2AC4; H2AC18; H2AC20; H2BC8; CASP1; H2BC13; H2BC15; H2BC14; H2BC7; TCF7L1; H2BC6; H2BC9; H2BC10; H2BC4; H2BC17; H2BC21; CASP2; H3C1; H3C4; H3C3; H3C6; H3C11; H3C8; H3C12; H3C10; H3C2; H4C1; H4C4; H4C6; H4C12; H4C11; H4C3; H4C8; H4C2; SESN2; H4C5; H4C13; RHNO1; H4C14; ; ITCH; TFAP2D; ZNF484; L3MBTL2; TAF3; CASP6; HDAC10; PIP4K2B; BRIP1; UXT; PCGF6; ZNF394; ATRIP; MED10; FYTTD1; ZNF282; POLDIP3; ING5; CASP10; NR0B2; THOC3; SARNP; PCGF5; ZNF528; MAML2; ZNF333; DYRK2; ZC3H8; ZNF559; CUL1; KRBA1; TEAD2; DPY30; ZNF347; TRIM63; CAT; CBX2; ZNF577; ZNF607; ZNF496; RSPO3; ZNF514; AIFM2; ZNF382; ZNF587; ZNF566; PPM1D; LSM10; COX14; H2BC12; CBX4; EAF1; TNKS1BP1; MAPKAPK5; THOC5; CAV1; ACTL6A; RUNX2; RUNX1; CDK13; TP63; RUNX3; LAMTOR3; CBFB; SRSF9; CDC23; EED; RNMT; RNGTT; CRADD; TNFRSF18; TNFRSF10D; TNFRSF10C; TNFRSF10B; TNFRSF10A; CCNK; HDAC3; KAT2B; CDK5R1; NR1I2; LDB1; CDC16; CCNA2; CCNA1; CCNB1; CCNC; CCND2; CCND3; H3C7; H2BC11; CCNE1; CCNG1; ZNF30; CCNG2; CCNH; SOCS3; ZNF551; ZNF616; ZNF468; ZNF160; MED30; CCNT1; CCNT2; ZNF799; ZNF625; ZNF700; ZNF439; COX19; ZNF486; ASH2L; PIP4P1; ZNF479; ZNF697; USP2; ZNF682; CNOT9; CCNE2; CTDP1; EXO1; PLXNA4; COX7A2L; TTC5; ZNF300; INTS4; AURKB; MTA2; ZNF461; ZNF585B; ZNF764; MED14; SRSF11; ZNF235; ZNF561; KLF4; CNOT8; ZNF670; ITGBL1; CGB5; COX5A; ZNF101; CGB8; ZNF264; H2AZ2; TP53INP1; MED23; MED17; MED26; MED27; MED7; HAND2; MED20; PSMF1; MAGED1; ZNF254; TP53I3; NR1D1; NCOR1; NCOR2; CTR9; MDC1; ZNF432; HDAC9; SETD1A; KMT2B; HDAC4; EIF4A3; DHX38; MAML1; CDK1; PSMD6; MED24; ZC3H11A; NUAK1; ARNT2; RBM8A; CDC25C; CDC27; MED12; MED13; NR1I3; NR1H4; NR1D2; RBX1; THOC1; SCO2	1.45719
Reactome	Interleukin-12 family signaling	18		1	0.0360731	-	0.155916	0.777737	BPA_48h	71	EBI3; CFL1; CNN2; IL23R; IL27; PDCD4; GSTA2; ANXA2; HNRNPA2B1; HNRNPF; HSPA9; IFNG; IL6ST; IL10; IL12A; IL12B; IL12RB1; IL12RB2; JAK1; JAK2; ARF1; LCP1; LMNB1; MIF; MSN; MTAP; P4HB; SERPINB2; PAK2; IL23A; PITPNA; PPIA; BOLA2B; BOLA2; PSME2; RALA; RAP1B; RPLP0; BOLA2B; SNRPA1; SOD1; SOD2; STAT1; STAT3; STAT4; VAMP7; TALDO1; TCP1; TYK2; CA1; CANX; CAPZA1; AIP; CRLF1; GSTO1; IL27RA; CDC42; HNRNPDL	25.3521
KEGG	Carbon metabolism	105	10	0.236338	0.0403741	1	0.157183		PGBE_1W	NA	NA	NA
Reactome	Signaling by NTRK2 (TRKB)	9		0.0569804	0.640959	-	0.157404	0.470349	BPA_1W	35	CDK5; FRS3; FRS2; DOCK3; FYN; GAB1; GRB2; GRIN2B; HRAS; KRAS; NRAS; NTF3; NTF4; NTRK2; PIK3CA; PIK3R1; PLCG1; PTPN11; RAC1; BDNF; SHC1; SOS1; SRC; TIAM1; CDK5R1	25.7143
Reactome	S Phase	11		0.0371253	1	-	0.159396	2.34221e-07	BPA_48h	175	AKT3; CDK2; CDK4; PSME3; PSMD14; CDK7; CDKN1A; CDKN1B; STAG1; ANAPC10; POLD3; STAG2; UBE2C; CDCA5; ESCO1; CKS1B; ANAPC16; PSMB11; LIN54; PSMA8; ESCO2; DNA2; E2F1; E2F4; E2F5; AKT1; AKT2; FEN1; PDS5B; WAPL; PSME4; PDS5A; ORC6; ORC3; POLA2; CDC26; ANAPC15; UBE2S; LIN9; GSK3B; ANAPC2; ANAPC4; LIG1; MAX; MCM2; MCM3; MCM4; MCM5; MCM6; MCM7; MNAT1; MYC; ORC1; ORC2; ORC4; ORC5; GMNN; PCNA; FZR1; ANAPC5; ANAPC11; GINS2; POLE3; POLA1; POLD1; POLD2; POLE; POLE2; PRIM1; PRIM2; LIN37; POLE4; PSMA1; PSMA2; PSMA3; PSMA4; PSMA5; PSMA6; PSMA7; PSMB1; PSMB2; PSMB3; PSMB4; PSMB5; PSMB6; PSMB7; PSMB8; PSMB9; PSMB10; PSMC1; PSMC2; PSMC3; PSMC4; PSMC5; PSMC6; PSMD1; PSMD2; PSMD3; PSMD4; PSMD5; PSMD7; PSMD8; PSMD9; PSMD10; PSMD11; PSMD12; PSMD13; PSME1; PSME2; PTK6; POLD4; RAD21; RB1; RBBP4; RBL2; CCND1; RFC1; RFC2; RFC3; RFC4; RFC5; RPA1; RPA2; RPA3; RPS27A; ANAPC1; GINS3; SKP1; SKP2; TFDP1; TFDP2; UBA52; UBB; UBC; UBE2D1; UBE2E1; WEE1; SEM1; CDT1; SMC1A; CDC45; GINS4; MCM8; CUL1; CDC23; CDC16; CCNA2; CCNA1; CCNE1; CCNH; SMC3; CCNE2; LIN52; CABLES1; PSMF1; GINS1; PSMD6; CDC6; CDC25A; CDC25B; CDC27; RBX1	6.28571
KEGG	Drug metabolism - other enzymes	50		0.321161	0.115875	-	0.15969		PGBE_1W	81	HPRT1; IMPDH1; IMPDH2; GMPS; TPMT; XDH; ITPA; CES1; CES2; UGT2B11; UGT2A1; UGT2B28; UGT1A10; UGT1A8; UGT1A7; UGT1A6; UGT1A5; UGT1A9; UGT1A4; UGT1A1; UGT1A3; UGT2A2; UGT2B4; UGT2B7; UGT2B10; UGT2B15; UGT2B17; UGT2A3; GUSB; CYP3A4; CDA; TYMP; DPYD; DPYS; UPB1; CYP2A6; CYP2A7; UPP2; UPP1; UCKL1; UCK2; UCK1; TK1; TK2; UMPS; CMPK1; RRM1; RRM2B; RRM2; NME6; NME7; NME1; NME2; NME3; NME4; NME1-NME2; DUT; MPO; NAT2; NAT1; CYP2E1; GSTO2; GSTA5; GSTT4; GSTA1; GSTA2; GSTA3; GSTA4; GSTM1; GSTM2; GSTM3; GSTM4; GSTM5; GSTT1; GSTT2; MGST1; MGST2; MGST3; GSTT2B; GSTO1; GSTP1	61.7284
Reactome	ATF4 activates genes in response to endoplasmic reticulum stress	9		0.27854	0.136017	-	0.161894	9.04775e-08	BPA_1W	28	CEBPB; CEBPG; EXOSC8; EXOSC6; DDIT3; DCP2; DIS3; ATF6; EXOSC7; EXOSC2; IGFBP1; CXCL8; ASNS; ATF3; ATF4; NFYA; NFYB; NFYC; PARN; EXOSC3; EXOSC1; EXOSC9; EXOSC4; EXOSC5; CCL2; KHSRP; HERPUD1	32.1429
KEGG	Glutathione metabolism	43	2	0.123734	0.0809209	1	0.162224		PGBE_1W	59	GGT6; GGT7; GGT2; GGT1; GGT5; GGCT; CHAC2; CHAC1; OPLAH; GCLC; GCLM; GSS; LAP3; ANPEP; GSTO2; GSTA5; GSTT4; GSTA1; GSTA2; GSTA3; GSTA4; GSTM1; GSTM2; GSTM3; GSTM4; GSTM5; GSTT1; GSTT2; MGST1; MGST2; MGST3; GSTT2B; GSTO1; GSTP1; GSTK1; HPGDS; LANCL1; NAT8; GSR; IDH1; IDH2; PGD; G6PD; TXNDC12; GPX4; GPX6; GPX1; GPX2; GPX3; GPX5; GPX7; GPX8; PRDX6; ODC1; SRM; SMS; RRM1; RRM2B; RRM2	72.8814
KEGG	Biosynthesis of unsaturated fatty acids	25		0.848545	1	-	0.987903		BPA_48h	27	ELOVL1; ELOVL2; ELOVL3; ELOVL4; ELOVL5; ELOVL6; ELOVL7; HSD17B12; HACD2; HACD4; HACD3; HACD1; TECR; SCD; SCD5; FADS2; FADS1; ACOX1; ACOX3; HSD17B4; ACAA1; SCP2; ACOT2; ACOT4; ACOT1; ACOT7; BAAT	92.5926
Reactome	HIV Life Cycle	23	2	0.0686893	0.146568	1	0.162806	0.000593559	BPA_1W	181	PDCD6IP; RNF103-CHMP3; CDK7; CDK9; NUP50; RCC1; NUP42; PSIP1; SUPT16H; CCR5; CHMP4B; NUP35; VPS37A; TAF1L; VPS37D; ERCC2; ERCC3; FEN1; NCBP2; NUP205; NUP210; NUP160; NEDD4L; NUP188; NUP62; XRCC6; NELFB; CHMP2B; VPS4A; CHMP2A; CHMP4A; GTF2A1; GTF2A2; GTF2B; GTF2E1; GTF2E2; GTF2F1; GTF2F2; GTF2H1; GTF2H2; GTF2H3; GTF2H4; HMGA1; NUP43; KPNA1; LIG1; LIG4; GTF2H5; MNAT1; NCBP1; NMT1; NUP88; NUP98; FURIN; VPS28; ELOA2; UBAP1; NELFCD; CHMP5; VTA1; TAF9B; CHMP3; NUP54; POLR2A; POLR2B; POLR2C; POLR2D; POLR2E; POLR2F; POLR2G; POLR2H; POLR2I; POLR2J; POLR2K; POLR2L; TAF7L; PPIA; VPS37C; NDC1; NUP133; NUP107; RAN; RANBP1; RANBP2; RANGAP1; RPS27A; SEC13; SSRP1; SUPT4H1; SUPT5H; TAF1; TAF2; TAF4; TAF4B; TAF5; TAF6; TAF7; TAF9; TAF10; TAF11; TAF12; TAF13; TBP; TCEA1; ELOC; ELOB; ELOA; TPR; TSG101; UBA52; UBB; UBC; NELFA; XPO1; XRCC4; XRCC5; CXCR4; NUP37; NELFE; CHMP6; VPS37B; NUP85; NUP214; AAAS; TAF15; ELL; SEH1L; TAF3; RAE1; RNMT; RNGTT; CCNK; BANF1; MVB12B; CCNH; CCNT1; CCNT2; CTDP1; CHMP7; CD4; CHMP4C; MVB12A; NMT2; VPS4B; NUP155; NUP93; NUP58; POM121; NUP153	12.7072
KEGG	Biosynthesis of unsaturated fatty acids	24		1	1	-	1		PGBE_48h	27	ELOVL1; ELOVL2; ELOVL3; ELOVL4; ELOVL5; ELOVL6; ELOVL7; HSD17B12; HACD2; HACD4; HACD3; HACD1; TECR; SCD; SCD5; FADS2; FADS1; ACOX1; ACOX3; HSD17B4; ACAA1; SCP2; ACOT2; ACOT4; ACOT1; ACOT7; BAAT	88.8889
KEGG	Intestinal immune network for IgA production	15		0.349689	0.109531	-	0.163252		PGBE_1W	49	IGH; TNFSF13B; CCR9; TNFRSF13C; ICOSLG; TNFRSF13B; CCR10; ICOS; HLA-DMA; HLA-DMB; HLA-DOA; HLA-DOB; HLA-DPA1; HLA-DPB1; HLA-DQA1; HLA-DQA2; HLA-DQB1; HLA-DQB2; HLA-DRA; HLA-DRB1; HLA-DRB3; HLA-DRB4; HLA-DRB5; IL2; IL4; IL5; IL6; IL10; IL15; IL15RA; ITGA4; ITGB7; LTBR; PIGR; CCL28; AICDA; TNFRSF17; CCL25; CXCL12; TGFB1; CXCR4; MADCAM1; TNFSF13; MAP3K14; CD28; CD80; CD86; CD40; CD40LG	30.6122
KEGG	Biotin metabolism	3	4	0.911585	1	1	0.999877		BPA_1W	3	OXSM; HLCS; BTD	100
KEGG	Biotin metabolism	3	4	1	1	1	1		BPA_48h	3	OXSM; HLCS; BTD	100
KEGG	Antigen processing and presentation	42		0.0387086	1	-	0.164577		PGBE_48h	80	IFNG; TNF; PSME1; PSME2; PSME3; HSPA1A; HSPA1B; HSPA1L; HSPA6; HSPA8; HSPA2; HSPA4; HSP90AA1; HSP90AB1; HLA-A; HLA-B; HLA-C; HLA-E; HLA-F; HLA-G; HSPA5; CANX; B2M; PDIA3; CALR; TAPBP; TAP1; TAP2; CD8A; CD8B; CD8B2; KIR3DL3; KIR3DL1; KIR3DL2; KIR3DS1; KIR2DL1; KIR2DL2; KIR2DL3; KIR2DL4; KIR2DL5A; KLRC1; KLRC2; KLRC3; KLRC4; KLRD1; KIR2DS2; KIR2DS1; KIR2DS3; KIR2DS4; KIR2DS5; IFI30; LGMN; CTSB; HLA-DMA; HLA-DMB; HLA-DOA; HLA-DOB; HLA-DPA1; HLA-DPB1; HLA-DQA1; HLA-DQA2; HLA-DQB1; HLA-DQB2; HLA-DRA; HLA-DRB1; HLA-DRB3; HLA-DRB4; HLA-DRB5; CD74; CTSL; CTSS; CD4; CIITA; RFX5; RFXANK; RFXAP; CREB1; NFYA; NFYB; NFYC	52.5
Reactome	Regulation of TP53 Activity through Association with Co-factors	6		0.0387506	1	-	0.164714	0.170207	BPA_1W	14	AKT3; PPP1R13L; AKT1; AKT2; PPP1R13B; ZNF385A; PHF20; POU4F1; POU4F2; BANP; TP53; TP53BP2; TP73; TP63	42.8571
Reactome	Cholesterol biosynthesis	15		0.0388561	1	-	0.165056	0.994651	PGBE_48h	27	PMVK; EBP; CYP51A1; DHCR7; DHCR24; FDFT1; FDPS; HMGCR; HMGCS1; IDI1; ACAT2; LBR; PLPP6; LSS; MVD; MVK; NSDHL; HSD17B7; MSMO1; SC5D; ARV1; SQLE; SREBF1; SREBF2; TM7SF2; IDI2; GGPS1	55.5556
KEGG	Biotin metabolism	3	4	1	1	1	1		PGBE_1W	3	OXSM; HLCS; BTD	100
KEGG	Biotin metabolism	3	4	1	1	1	1		PGBE_48h	3	OXSM; HLCS; BTD	100
KEGG	Bladder cancer	39		0.116831	0.909638	-	0.344512		BPA_1W	41	FGFR3; HRAS; KRAS; NRAS; ARAF; BRAF; RAF1; MAP2K1; MAP2K2; MAPK1; MAPK3; RPS6KA5; MYC; RASSF1; DAPK1; DAPK3; DAPK2; CDKN2A; MDM2; TP53; CDKN1A; CCND1; CDK4; RB1; E2F1; E2F2; E2F3; THBS1; HBEGF; MMP2; MMP9; UPK3A; SRC; EGF; ERBB2; EGFR; TYMP; VEGFA; MMP1; CXCL8; CDH1	95.122
Reactome	Nonhomologous End-Joining (NHEJ)	16		0.2768	0.144621	-	0.168855	0.0347156	BPA_1W	68	RAD50; H2BC12L; ; KAT5; H4C16; H2BC26; RNF168; PAXIP1; XRCC6; H2BC1; POLL; POLM; BABAM1; H2AX; H2BC5; H2BC3; LIG4; MRE11; NBN; ATM; TDP2; PIAS4; UIMC1; RIF1; H4C15; TDP1; PRKDC; BARD1; DCLRE1C; BRCA1; TP53BP1; UBE2N; UBE2V2; NSD2; XRCC4; XRCC5; BRCC3; NHEJ1; H3-4; H4C9; H2BC8; H2BC13; H2BC15; H2BC14; H2BC7; H2BC6; H2BC9; H2BC10; H2BC4; H2BC17; H2BC21; H4C1; H4C4; H4C6; H4C12; H4C11; H4C3; H4C8; H4C2; H4C5; H4C13; H4C14; ABRAXAS1; H2BC12; HERC2; H2BC11; RNF8; BABAM2; MDC1	23.5294
Reactome	Senescence-Associated Secretory Phenotype (SASP)	2		0.170086	-	-	0.170086	0.00304309	PGBE_1W	114	CDK2; CDK4; CDK6; CDKN1A; CDKN1B; H2BC12L; ; CDKN2A; CDKN2B; CDKN2C; CDKN2D; ANAPC10; CEBPB; EHMT2; UBE2C; ANAPC16; H4C16; H3C14; H2BC26; FOS; CDC26; H2BC1; ANAPC15; VENTX; UBE2S; ANAPC2; ANAPC4; H2AC8; H2AC7; H2AX; H2BC5; H2BC3; H3-3A; H3-3B; H3C15; IGFBP7; IL1A; IL6; CXCL8; JUN; H2AB1; NFKB1; FZR1; ANAPC5; ANAPC11; H4C15; H2AJ; MAPK1; MAPK3; MAPK7; RELA; RPS6KA1; RPS6KA2; RPS6KA3; RPS27A; ANAPC1; H3C13; STAT3; H2AC19; UBA52; UBB; UBC; UBE2D1; UBE2E1; EHMT1; H4C9; H2AC14; H2AC6; H2AC4; H2AC18; H2AC20; H2BC8; H2BC13; H2BC15; H2BC14; H2BC7; H2BC6; H2BC9; H2BC10; H2BC4; H2BC17; H2BC21; H3C1; H3C4; H3C3; H3C6; H3C11; H3C8; H3C12; H3C10; H3C2; H4C1; H4C4; H4C6; H4C12; H4C11; H4C3; H4C8; H4C2; H4C5; H4C13; H4C14; H2BC12; CDC23; CDC16; CCNA2; CCNA1; H3C7; H2BC11; H2AZ2; CDC27	1.75439
Reactome	Signaling by NOTCH3	20		0.0701074	0.584328	-	0.171852	0.470349	BPA_1W	70	MAMLD1; ADAM10; IKZF1; TACC3; WWP2; CREBBP; MIB2; PTCRA; JAG1; EGF; EGFR; EP300; FABP7; SNW1; PLXND1; WWC1; NCSTN; HEY1; HEY2; KAT2A; HEYL; DLL1; HES1; RBPJ; JAG2; HES5; NOTCH1; NOTCH3; YBX1; PBX1; APH1A; NEURL1B; DLL4; MAML3; PSENEN; PSEN1; ; PSEN2; MIB1; RPS27A; STAT1; UBA52; UBB; UBC; APH1B; MAML2; KAT2B; NEURL1; DLGAP5; MAML1	28.5714
KEGG	Carbon metabolism	105	10	0.0110827	1	1	0.173312		PGBE_48h	NA	NA	NA
Reactome	Eukaryotic Translation Initiation	9		0.0569804	0.732161	-	0.174251	0.483909	BPA_1W	120	EIF3M; RPL35; RPL39L; RPS4Y2; RPL10L; EIF1AX; EIF2S1; EIF2B1; EIF2S3; EIF4A1; EIF4A2; EIF4B; EIF4E; EIF4EBP1; EIF4G1; EIF5; RPL22L1; FAU; RPL13A; RPL36; PABPC1; EIF3K; EIF3E; RPSA; RPL10A; RPS27L; RPL26L1; EIF3L; RPL3; RPL3L; RPL4; RPL5; RPL6; RPL7; RPL7A; RPL8; RPL9; RPL10; RPL11; RPL12; RPL13; RPL15; RPL17; RPL18; RPL18A; RPL19; RPL21; RPL22; RPL23A; RPL24; RPL26; RPL27; RPL30; RPL27A; RPL28; RPL29; RPL31; RPL32; RPL34; RPL35A; RPL36AL; RPL37; RPL37A; RPL38; RPL39; RPL41; RPL36A; RPLP0; RPLP1; RPLP2; RPS2; RPS3; RPS3A; RPS4X; RPS4Y1; RPS5; RPS6; RPS7; RPS8; RPS9; RPS10; RPS11; RPS12; RPS13; RPS14; RPS15; RPS15A; RPS16; RPS17; RPS18; RPS19; RPS20; RPS21; RPS23; RPS24; RPS25; RPS26; RPS27; RPS27A; RPS28; RPS29; UBA52; EIF4H; EIF3A; EIF3B; EIF3C; EIF3D; EIF3F; EIF3G; EIF3H; EIF3I; EIF3J; EIF2B4; EIF2B3; EIF2B2; EIF2B5; EIF2S2; RPL14; RPL23; EIF5B	7.5
Reactome	Mitotic Metaphase and Anaphase	30		0.0455097	0.921951	-	0.17501	2.44841e-11	PGBE_1W	255	CENPS-CORT; RNF103-CHMP3; PMF1-BGLAP; PSME3; PSMD14; STAG1; TUBA1B; TUBB3; TUBB4A; TUBB4B; ANAPC10; NDC80; CENPA; CENPC; CENPE; CENPF; NUDC; STAG2; KIF2C; RCC1; UBE2C; ZWINT; PMF1; TUBA3E; CDCA5; TUBA3D; ANAPC16; PSMB11; CHMP4B; NUP35; DYNLL2; PSMA8; SPC24; SGO2; SGO1; DYNC1H1; DYNC1I1; DYNC1I2; DYNC1LI2; CC2D1B; EMD; SKA1; LEMD2; MAPRE1; SIRT2; PDS5B; WAPL; CLASP2; ANKLE2; NUP205; PSME4; PDS5A; NUP160; CLASP1; ITGB3BP; NUP188; LEMD3; NUP62; CDC26; CENPI; ANAPC15; AHCTF1; NSL1; CHMP2B; FBXO5; VPS4A; CHMP2A; UBE2S; CHMP4A; ANAPC2; ANAPC4; BIRC5; TUBB8; TUBB2B; SKA2; NUP43; INCENP; CENPS; KIF2A; KPNB1; TNPO1; LBR; LMNA; LMNB1; CENPP; MAD2L1; NUP98; PAFAH1B1; DYNC1LI1; ANAPC5; ANAPC11; CHMP3; TUBA8; NUP54; PLK1; NDE1; ERCC6L; SPDL1; PPP1CC; ZWILCH; CDCA8; PPP2CA; PPP2CB; CENPQ; PPP2R1A; PPP2R1B; PPP2R2A; PPP2R5A; PPP2R5B; PPP2R5C; PPP2R5D; PPP2R5E; NDC1; NUP133; CENPN; HDAC8; RCC2; PSMA1; PSMA2; PSMA3; PSMA4; PSMA5; PSMA6; PSMA7; PSMB1; PSMB2; PSMB3; PSMB4; PSMB5; PSMB6; PSMB7; PSMB8; PSMB9; PSMB10; PSMC1; PSMC2; PSMC3; PSMC4; PSMC5; PSMC6; PSMD1; PSMD2; KNL1; PSMD3; PSMD4; PSMD5; NUP107; PSMD7; PSMD8; PSMD9; PSMD10; PSMD11; PSMD12; PSMD13; PSME1; PSME2; SPC25; TAOK1; RAD21; RAN; RANBP2; RANGAP1; RPS27; RPS27A; CLIP1; SEC13; CENPK; ANAPC1; CENPH; SPAST; BUB1; BUB1B; TMPO; TUBA4A; TUBA3C; TUBB2A; UBA52; UBB; UBC; UBE2D1; UBE2E1; UBE2I; SUMO1; VRK1; VRK2; XPO1; TUBA1A; MIS12; CENPM; NUP37; CENPO; CHMP6; CENPU; SEM1; TUBAL3; NUP85; DSN1; CENPT; B9D2; TUBB1; NDEL1; SEH1L; KIF18A; SMC1A; NUF2; MAD1L1; TUBB6; KIF2B; TUBA1C; DYNLL1; CDC23; BANF1; CDC16; CCNB1; SMC3; CCNB2; CENPL; CHMP7; ZW10; BUB3; AURKB; PTTG1; CHMP4C; PSMF1; NUP155; NUP93; ESPL1; KNTC1; CKAP5; IST1; NUP58; CDK1; PSMD6; POM121; CDC20; CDC27	11.7647
KEGG	Bladder cancer	39		0.128949	1	-	0.393079		BPA_48h	41	FGFR3; HRAS; KRAS; NRAS; ARAF; BRAF; RAF1; MAP2K1; MAP2K2; MAPK1; MAPK3; RPS6KA5; MYC; RASSF1; DAPK1; DAPK3; DAPK2; CDKN2A; MDM2; TP53; CDKN1A; CCND1; CDK4; RB1; E2F1; E2F2; E2F3; THBS1; HBEGF; MMP2; MMP9; UPK3A; SRC; EGF; ERBB2; EGFR; TYMP; VEGFA; MMP1; CXCL8; CDH1	95.122
Reactome	Neurotoxicity of clostridium toxins	4		0.0420225	1	-	0.175215	0.0494839	PGBE_1W	14	STX1B; SYT2; SV2C; SNAP25; STX1A; VAMP1; VAMP2; SYT1; SV2B; SV2A	28.5714
Reactome	RHO GTPases activate CIT	4		0.0420225	1	-	0.175215	0.911416	PGBE_1W	25	CDKN1B; MYL12B; MYL9; MYL12A; CIT; DLG4; RHOA; RHOB; RHOC; MYH9; MYH10; MYH11; MYL6; PPP1R12A; PPP1R12B; PPP1CB; RAC1; MYH14; PRC1; KIF14	16
Reactome	Transcriptional regulation of white adipocyte differentiation	34		0.0420447	1	-	0.175285	0.932937	BPA_48h	133	MED6; MED16; CDK4; CDK8; CARM1; NCOA2; CEBPA; CEBPB; CEBPD; PPARGC1A; ADIRF; MED8; CREBBP; ZNF467; EBF1; EGR2; EP300; FABP4; MED19; NCOA6; CDK19; MED13L; ZNF638; MED4; LEP; MED11; LPL; NFKB1; MED31; PCK1; ANGPTL4; MED15; PLIN1; PPARA; PPARG; MED1; MED18; MED9; MED29; RELA; RXRA; SLC2A4; SMARCD3; SREBF1; SREBF2; MED22; KLF5; TBL1X; NR2F2; TGFB1; TNF; WNT1; WNT10B; TBL1XR1; CHD9; MED28; MED25; NCOA3; MED10; FAM120B; HELZ2; NCOA1; HDAC3; CCNC; CCND3; MED30; MED14; KLF4; ADIPOQ; MED21; MED23; MED17; MED26; MED27; MED7; MED20; CD36; NCOR1; NCOR2; TGS1; MED24; THRAP3; MED12; MED13	25.5639
KEGG	Bladder cancer	38		0.610268	0.314754	-	0.508989		PGBE_1W	41	FGFR3; HRAS; KRAS; NRAS; ARAF; BRAF; RAF1; MAP2K1; MAP2K2; MAPK1; MAPK3; RPS6KA5; MYC; RASSF1; DAPK1; DAPK3; DAPK2; CDKN2A; MDM2; TP53; CDKN1A; CCND1; CDK4; RB1; E2F1; E2F2; E2F3; THBS1; HBEGF; MMP2; MMP9; UPK3A; SRC; EGF; ERBB2; EGFR; TYMP; VEGFA; MMP1; CXCL8; CDH1	92.6829
KEGG	Bladder cancer	36		0.825816	1	-	0.983863		PGBE_48h	41	FGFR3; HRAS; KRAS; NRAS; ARAF; BRAF; RAF1; MAP2K1; MAP2K2; MAPK1; MAPK3; RPS6KA5; MYC; RASSF1; DAPK1; DAPK3; DAPK2; CDKN2A; MDM2; TP53; CDKN1A; CCND1; CDK4; RB1; E2F1; E2F2; E2F3; THBS1; HBEGF; MMP2; MMP9; UPK3A; SRC; EGF; ERBB2; EGFR; TYMP; VEGFA; MMP1; CXCL8; CDH1	87.8049
Reactome	Transcriptional regulation by the AP-2 (TFAP2) family of transcription factors	25		0.113815	0.374094	-	0.17697	0.170207	BPA_1W	45	CDKN1A; CITED2; KDM5B; CGA; CGB3; CREBBP; CITED4; EGFR; EP300; ERBB2; ESR1; KCTD1; ATAD2; HSPD1; TFAP2E; APOE; KIT; CITED1; MYBL2; MYC; NOP2; NPM1; WWOX; PITX2; TFAP2A; TFAP2B; TFAP2C; TGFA; UBE2I; SUMO1; VEGFA; YY1; KCTD15; DEK; YEATS4; TFAP2D; CGB5; CGB8	55.5556
Reactome	Mitotic Prometaphase	5		0.0426614	1	-	0.177235	2.34221e-07	BPA_48h	213	SMC4; CENPS-CORT; PMF1-BGLAP; ACTR1A; AKAP9; STAG1; TPTEP2-CSNK1E; TUBA1B; TUBB3; TUBB4A; TUBB4B; NDC80; TUBGCP3; DCTN2; CENPA; SMC2; CENPC; CENPE; CENPF; CETN2; NUDC; PLK4; STAG2; NEK6; SDCCAG8; TUBGCP2; KIF2C; CNTRL; CEP43; ZWINT; CEP250; PMF1; DCTN3; TUBA3E; CDCA5; TUBA3D; TUBGCP5; HAUS1; NEDD1; NEK7; DYNLL2; CSNK1D; CSNK1E; CSNK2A1; CSNK2A2; CSNK2B; SPC24; SGO2; SGO1; DCTN1; DYNC1H1; DYNC1I1; DYNC1I2; DYNC1LI2; TUBB; SKA1; CEP164; MAPRE1; NINL; CEP131; CEP152; PDS5B; WAPL; CLASP2; PDS5A; NUP160; CLASP1; HAUS5; NCAPH; ITGB3BP; CENPI; AHCTF1; NSL1; TUBG2; TUBGCP4; EML4; NME7; BIRC5; HSP90AA1; TUBB8; TUBB2B; SKA2; NUP43; INCENP; CENPS; KIF2A; CENPP; MAD2L1; MZT1; NEK2; NUMA1; NUP98; ODF2; PAFAH1B1; PCM1; DYNC1LI1; PCNT; TUBA8; PLK1; HAUS6; NDE1; ERCC6L; SPDL1; HAUS4; PPP1CC; ZWILCH; CEP192; HAUS2; CDCA8; PPP2CA; PPP2CB; CENPQ; PPP2R1A; PPP2R1B; PPP2R5A; PPP2R5B; PPP2R5C; PPP2R5D; PPP2R5E; HAUS7; PRKACA; CEP72; FIRRM; NUP133; CDK5RAP2; PRKAR2B; CENPJ; CENPN; HDAC8; RCC2; KNL1; NUP107; SPC25; TAOK1; RAD21; RANBP2; RANGAP1; RPS27; CLIP1; SEC13; CENPK; NCAPG; CENPH; MZT2A; BUB1; BUB1B; TUBA4A; TUBA3C; TUBB2A; TUBG1; XPO1; YWHAE; YWHAG; ALMS1; TUBA1A; MIS12; CENPM; NUP37; CENPO; HAUS3; CENPU; TUBAL3; NUP85; CEP76; DSN1; MZT2B; CENPT; CEP290; CEP63; CEP70; B9D2; TUBB1; NDEL1; SEH1L; KIF18A; SMC1A; NUF2; MAD1L1; CEP78; TUBB6; KIF2B; TUBA1C; OFD1; TUBGCP6; SSNA1; DYNLL1; CCNB1; SMC3; CCNB2; CENPL; NEK9; ZW10; BUB3; AURKB; HAUS8; CEP41; CEP135; CEP57; KNTC1; CCP110; CKAP5; SFI1; CDK1; CDC20; NCAPD2	2.34742
Reactome	Pentose phosphate pathway	5		0.0426614	1	-	0.177235	0.405759	BPA_48h	15	PRPS1L1; RPIA; SHPK; G6PD; PGLS; DERA; PGD; PGM2; PRPS1; PRPS2; RPE; RBKS; TALDO1; TKT; RPEL1	33.3333
Reactome	Response to elevated platelet cytosolic Ca2+	5		0.306272	0.139518	-	0.177453	0.844782	BPA_1W	134	A1BG; LHFPL2; ABCC4; FAM3C; CAP1; VTI1B; CFL1; MAGED2; CLU; SERPINA3; CD109; APOOL; CTSW; CFD; ECM1; EGF; AHSG; A2M; ALB; F5; F8; F13A1; FGA; FGB; ALDOA; FGG; VEGFD; MMRN1; HABP4; ENDOD1; FLNA; FN1; LY6G6F; GAS6; BRPF3; SCG3; OLA1; ANXA5; HGF; HRG; HSPA5; APLP2; APOA1; IGF1; IGF2; APOH; APP; ISLR; ITGA2B; ITGB3; ITIH3; ITIH4; NHLRC2; KNG1; LAMP2; LGALS3BP; ORM1; ORM2; SERPINE1; PCDH7; SCCPDH; TEX264; PDGFA; PDGFB; CYRIB; CYB5R1; PECAM1; PF4; PFN1; SERPINA1; SERPINA4; PLG; PLEK; SERPINF2; TMX3; GTPBP2; PPBP; PPIA; TOR4A; SRGN; CDC37L1; PRKCA; PRKCB; PRKCG; PROS1; PSAP; QSOX1; RAB27B; RARRES2; SELP; SELENOP; CHID1; SOD1; SPARC; SPP2; STX4; STXBP2; STXBP3; TF; TGFB1; TGFB2; TGFB3; LEFTY2; THBS1; TIMP1; TIMP3; TLN1; SERPING1; TMSB4X; CLEC3B; TTN; TUBA4A; VCL; VEGFA; VEGFB; VEGFC; VWF; MANF; PCYOX1L; CALM1; CALM2; CALM3; ACTN4; CALU; FERMT3; TAGLN2; ACTN1; ACTN2; CD9; SYTL4; CD36; CD63; PHACTR2; WDR1	3.73134
Reactome	DNA Double Strand Break Response	25		0.0875778	0.488684	-	0.177665	0.0347156	BPA_1W	78	RAD50; H2BC12L; ; KAT5; CHEK2; H4C16; H2BC26; RNF168; EYA4; EYA1; EYA2; EYA3; KDM4B; ABL1; H2BC1; BABAM1; H2AX; H2BC5; H2BC3; APBB1; KPNA2; MRE11; NBN; ATM; UBXN1; PIAS4; UIMC1; PPP5C; H4C15; MAPK8; BARD1; RPS27A; BRCA1; TP53; TP53BP1; UBA52; UBB; UBC; UBE2I; UBE2N; UBE2V2; SUMO1; NSD2; BRCC3; H3-4; H4C9; BAP1; H2BC8; H2BC13; H2BC15; H2BC14; H2BC7; H2BC6; H2BC9; H2BC10; H2BC4; H2BC17; H2BC21; H4C1; H4C4; H4C6; H4C12; H4C11; H4C3; H4C8; H4C2; H4C5; H4C13; H4C14; ABRAXAS1; SMARCA5; H2BC12; HERC2; H2BC11; RNF8; BAZ1B; BABAM2; MDC1; KDM4A	32.0513
Reactome	Regulation of mRNA stability by proteins that bind AU-rich elements	25		0.0428363	1	-	0.177786	0.236876	BPA_48h	89	PSME3; PSMD14; EXOSC8; EXOSC6; PSMB11; MAPK14; PSMA8; DCP2; EIF4G1; ELAVL1; AKT1; DIS3; EXOSC7; PSME4; EXOSC2; PABPC1; HNRNPD; HSPA1A; HSPA1B; HSPA8; HSPB1; TNPO1; PARN; EXOSC3; EXOSC1; EXOSC9; XRN1; EXOSC4; PRKCA; PRKCD; DCP1A; MAPK11; PSMA1; PSMA2; PSMA3; PSMA4; PSMA5; PSMA6; PSMA7; PSMB1; PSMB2; PSMB3; EXOSC5; PSMB4; PSMB5; PSMB6; PSMB7; PSMB8; PSMB9; PSMB10; PSMC1; PSMC2; PSMC3; PSMC4; PSMC5; PSMC6; PSMD1; PSMD2; PSMD3; PSMD4; PSMD5; PSMD7; PSMD8; PSMD9; PSMD10; PSMD11; PSMD12; PSMD13; PSME1; PSME2; RPS27A; SET; ZFP36L1; UBA52; UBB; UBC; XPO1; YWHAB; YWHAZ; ZFP36; SEM1; NUP214; ANP32A; KHSRP; TNFSF13; MAPKAPK2; PSMF1; PSMD6	28.0899
KEGG	Breast cancer	133		0.156208	0.810998	-	0.388421		BPA_1W	148	ESR1; ESR2; NCOA1; NCOA3; FOS; JUN; SP1; CCND1; MYC; PGR; WNT1; WNT4; TNFSF11; ERBB2; FGF1; FGF2; FGF3; FGF4; FGF5; FGF6; FGF7; FGF8; FGF9; FGF10; FGF20; FGF22; FGF18; FGF17; FGF16; FGF19; FGF21; FGF23; FGFR1; IGF1; IGF1R; EGF; EGFR; KIT; SHC1; SHC2; SHC3; SHC4; GRB2; SOS1; SOS2; HRAS; KRAS; NRAS; ARAF; BRAF; RAF1; MAP2K1; MAP2K2; MAPK1; MAPK3; PIK3CA; PIK3CB; PIK3CD; P3R3URF-PIK3R3; PIK3R1; PIK3R2; PIK3R3; PTEN; AKT3; AKT1; AKT2; MTOR; RPS6KB1; RPS6KB2; JAG1; JAG2; DLL3; DLL1; DLL4; NOTCH1; NOTCH2; NOTCH3; NOTCH4; HES1; HES5; HEY1; HEY2; HEYL; FLT4; CDKN1A; NFKB2; WNT2; WNT2B; WNT3; WNT3A; WNT5A; WNT5B; WNT6; WNT7A; WNT7B; WNT8A; WNT8B; WNT9A; WNT9B; WNT10B; WNT10A; WNT11; WNT16; FZD1; FZD7; FZD2; FZD3; FZD4; FZD5; FZD8; FZD6; FZD10; FZD9; LRP6; LRP5; DVL1; DVL2; DVL3; FRAT1; FRAT2; GSK3B; AXIN1; AXIN2; APC2; APC; CTNNB1; CSNK1A1L; CSNK1A1; TCF7; TCF7L1; TCF7L2; LEF1; TP53; GADD45G; GADD45A; GADD45B; BAX; BAK1; DDB2; POLK; CDK4; CDK6; RB1; E2F1; E2F2; E2F3; BRCA1; BRCA2	89.8649
Reactome	Response of EIF2AK4 (GCN2) to amino acid deficiency	8		0.154734	0.282298	-	0.18044	0.00304309	PGBE_1W	105	CEBPB; CEBPG; GCN1; RPL35; RPL39L; ATF2; RPS4Y2; RPL10L; DDIT3; EIF2S1; EIF2S3; RPL22L1; FAU; RPL13A; RPL36; RPSA; ASNS; EIF2AK4; ATF3; ATF4; RPL10A; RPS27L; RPL26L1; IMPACT; TRIB3; RPL3; RPL3L; RPL4; RPL5; RPL6; RPL7; RPL7A; RPL8; RPL9; RPL10; RPL11; RPL12; RPL13; RPL15; RPL17; RPL18; RPL18A; RPL19; RPL21; RPL22; RPL23A; RPL24; RPL26; RPL27; RPL30; RPL27A; RPL28; RPL29; RPL31; RPL32; RPL34; RPL35A; RPL36AL; RPL37; RPL37A; RPL38; RPL39; RPL41; RPL36A; RPLP0; RPLP1; RPLP2; RPS2; RPS3; RPS3A; RPS4X; RPS4Y1; RPS5; RPS6; RPS7; RPS8; RPS9; RPS10; RPS11; RPS12; RPS13; RPS14; RPS15; RPS15A; RPS16; RPS17; RPS18; RPS19; RPS20; RPS21; RPS23; RPS24; RPS25; RPS26; RPS27; RPS27A; RPS28; RPS29; UBA52; EIF2S2; RPL14; RPL23	7.61905
KEGG	Breast cancer	133		0.343279	1	-	0.710317		BPA_48h	148	ESR1; ESR2; NCOA1; NCOA3; FOS; JUN; SP1; CCND1; MYC; PGR; WNT1; WNT4; TNFSF11; ERBB2; FGF1; FGF2; FGF3; FGF4; FGF5; FGF6; FGF7; FGF8; FGF9; FGF10; FGF20; FGF22; FGF18; FGF17; FGF16; FGF19; FGF21; FGF23; FGFR1; IGF1; IGF1R; EGF; EGFR; KIT; SHC1; SHC2; SHC3; SHC4; GRB2; SOS1; SOS2; HRAS; KRAS; NRAS; ARAF; BRAF; RAF1; MAP2K1; MAP2K2; MAPK1; MAPK3; PIK3CA; PIK3CB; PIK3CD; P3R3URF-PIK3R3; PIK3R1; PIK3R2; PIK3R3; PTEN; AKT3; AKT1; AKT2; MTOR; RPS6KB1; RPS6KB2; JAG1; JAG2; DLL3; DLL1; DLL4; NOTCH1; NOTCH2; NOTCH3; NOTCH4; HES1; HES5; HEY1; HEY2; HEYL; FLT4; CDKN1A; NFKB2; WNT2; WNT2B; WNT3; WNT3A; WNT5A; WNT5B; WNT6; WNT7A; WNT7B; WNT8A; WNT8B; WNT9A; WNT9B; WNT10B; WNT10A; WNT11; WNT16; FZD1; FZD7; FZD2; FZD3; FZD4; FZD5; FZD8; FZD6; FZD10; FZD9; LRP6; LRP5; DVL1; DVL2; DVL3; FRAT1; FRAT2; GSK3B; AXIN1; AXIN2; APC2; APC; CTNNB1; CSNK1A1L; CSNK1A1; TCF7; TCF7L1; TCF7L2; LEF1; TP53; GADD45G; GADD45A; GADD45B; BAX; BAK1; DDB2; POLK; CDK4; CDK6; RB1; E2F1; E2F2; E2F3; BRCA1; BRCA2	89.8649
Reactome	Resolution of Abasic Sites (AP sites)	14		0.07058	0.625464	-	0.18189	0.0347156	BPA_1W	39	PARP2; POLD3; PNKP; PARP1; FEN1; SMUG1; NEIL2; APEX1; LIG1; LIG3; MPG; MUTYH; NTHL1; OGG1; PCNA; POLE3; POLB; POLD1; POLD2; POLE; POLE2; ADPRS; POLE4; POLD4; RFC1; RFC2; RFC3; RFC4; RFC5; RPA1; RPA2; RPA3; BPHL; TDG; UNG; XRCC1; NEIL1; PARG; MBD4	35.8974
Reactome	Interleukin-20 family signaling	11		0.876892	0.0503995	-	0.182045	0.656663	BPA_1W	25	IL24; IL22RA2; IFNLR1; IFNL2; IFNL3; IFNL1; IL19; IL10RB; JAK1; JAK2; JAK3; IL20; IL22; IL20RA; IL20RB; IL26; PTPN11; IL22RA1; STAT1; STAT2; STAT3; STAT4; STAT5A; STAT5B; TYK2	44
Reactome	Iron uptake and transport	17		0.500298	0.0884916	-	0.182286	0.560424	BPA_1W	60	TCIRG1; GLRX3; SLC46A1; ATP6V1G3; CP; ATP6V0E2; ATP6V0A2; ATP6V0D2; ATP6V1C2; FTH1; FTL; FBXL5; FLVCR1; SLC40A1; HFE; HMOX1; HMOX2; IREB2; LCN2; NEDD8; ACO1; SLC11A2; ATP6V0A4; SLC22A17; ATP6V1D; ATP6V1H; ATP6V1A; ATP6V1B1; ATP6V1B2; ATP6V0C; ATP6V1C1; ATP6V1E1; ATP6V0B; ATP6V1G2; ATP6V0A1; ATP6AP1; STEAP3; CAND1; MCOLN1; RPS27A; SKP1; TF; TFR2; TFRC; UBA52; UBB; UBC; STEAP4; CYBRD1; CUL1; ATP6V0E1; ATP6V1E2; ATP6V0D1; ATP6V1F; FTMT; ABCG2; ATP6V1G1; HEPH	28.3333
KEGG	alpha-Linolenic acid metabolism	15		0.721707	0.0618016	-	0.183315		PGBE_1W	26	PLA2G2D; PLA2G2E; PLA2G2C; PLA2G3; PLA2G1B; PLA2G2A; PLA2G5; PLA2G2F; PLA2G12A; PLA2G10; PLA2G12B; PLA2G4B; PLA2G4E; PLA2G4F; PLA2G4D; PLA2G4A; PLA2G4C; JMJD7-PLA2G4B; PLA2G6; PLB1; PLAAT3; PLAAT2; FADS2; ACOX1; ACOX3; ACAA1	57.6923
KEGG	Breast cancer	129		0.929595	0.531222	-	0.842253		PGBE_1W	148	ESR1; ESR2; NCOA1; NCOA3; FOS; JUN; SP1; CCND1; MYC; PGR; WNT1; WNT4; TNFSF11; ERBB2; FGF1; FGF2; FGF3; FGF4; FGF5; FGF6; FGF7; FGF8; FGF9; FGF10; FGF20; FGF22; FGF18; FGF17; FGF16; FGF19; FGF21; FGF23; FGFR1; IGF1; IGF1R; EGF; EGFR; KIT; SHC1; SHC2; SHC3; SHC4; GRB2; SOS1; SOS2; HRAS; KRAS; NRAS; ARAF; BRAF; RAF1; MAP2K1; MAP2K2; MAPK1; MAPK3; PIK3CA; PIK3CB; PIK3CD; P3R3URF-PIK3R3; PIK3R1; PIK3R2; PIK3R3; PTEN; AKT3; AKT1; AKT2; MTOR; RPS6KB1; RPS6KB2; JAG1; JAG2; DLL3; DLL1; DLL4; NOTCH1; NOTCH2; NOTCH3; NOTCH4; HES1; HES5; HEY1; HEY2; HEYL; FLT4; CDKN1A; NFKB2; WNT2; WNT2B; WNT3; WNT3A; WNT5A; WNT5B; WNT6; WNT7A; WNT7B; WNT8A; WNT8B; WNT9A; WNT9B; WNT10B; WNT10A; WNT11; WNT16; FZD1; FZD7; FZD2; FZD3; FZD4; FZD5; FZD8; FZD6; FZD10; FZD9; LRP6; LRP5; DVL1; DVL2; DVL3; FRAT1; FRAT2; GSK3B; AXIN1; AXIN2; APC2; APC; CTNNB1; CSNK1A1L; CSNK1A1; TCF7; TCF7L1; TCF7L2; LEF1; TP53; GADD45G; GADD45A; GADD45B; BAX; BAK1; DDB2; POLK; CDK4; CDK6; RB1; E2F1; E2F2; E2F3; BRCA1; BRCA2	87.1622
Reactome	TCF dependent signaling in response to WNT	40		0.0454407	1	-	0.185914	0.792085	PGBE_48h	317	FRAT1; PSME3; PSMD14; H2BC12L; ; TPTEP2-CSNK1E; KAT5; WIF1; H4C16; PSMB11; LEO1; H3C14; H2BC26; CREBBP; AMER1; PSMA8; CSNK1A1; CSNK1E; CSNK1G2; CSNK2A1; CSNK2A2; CSNK2B; CTBP1; CTNNB1; DVL1; DVL2; DVL3; EP300; AKT1; AKT2; DKK1; HECW1; PSME4; FRAT2; FZD2; H2BC1; CBY1; PYGO1; DKK4; DKK2; BCL9L; RSPO1; GSK3B; H2AC8; H2AC7; H2AX; H2BC5; H2BC3; H3-3A; H3-3B; HDAC1; APC; XIAP; H3C15; RSPO2; RSPO4; LRP6; LRP5; MEN1; CCDC88C; MYC; H2AB1; SOST; LEF1; DACT1; WNT4; RNF43; PPP2CA; PPP2CB; PPP2R1A; PPP2R1B; PPP2R5A; PPP2R5B; PPP2R5C; PPP2R5D; PPP2R5E; LGR4; H4C15; SOX6; H2AJ; PSMA1; PSMA2; PSMA3; PSMA4; PSMA5; PSMA6; PSMA7; PSMB1; PSMB2; PSMB3; PSMB4; PSMB5; PSMB6; PSMB7; PSMB8; PSMB9; PSMB10; CTNNBIP1; PSMC1; PSMC2; PSMC3; PSMC4; PSMC5; PSMC6; PSMD1; PSMD2; PSMD3; PSMD4; PSMD5; PSMD7; PSMD8; PSMD9; PSMD10; PSMD11; PSMD12; PSMD13; PSME1; PSME2; CHD8; RBBP5; KLHL12; LGR6; BCL9; RPS27A; RYK; SFRP1; SFRP2; SOX17; SMURF2; H3C13; SMARCA4; SOX2; SOX3; SOX4; SOX9; SRY; TCF7; TCF7L2; TERT; TLE1; TLE2; TLE3; TLE4; H2AC19; UBA52; UBB; UBC; WNT1; WNT3; WNT5A; WNT8A; WNT8B; WNT9A; XPO1; YWHAZ; FZD5; KREMEN2; CDC73; SEM1; TNKS2; KMT2D; RNF146; H3-4; H4C9; TRRAP; AXIN1; AXIN2; FZD1; FZD4; FZD6; FZD8; H2AC14; H2AC6; H2AC4; H2AC18; H2AC20; H2BC8; H2BC13; H2BC15; H2BC14; H2BC7; TCF7L1; H2BC6; H2BC9; H2BC10; H2BC4; H2BC17; H2BC21; H3C1; H3C4; H3C3; H3C6; H3C11; H3C8; H3C12; H3C10; H3C2; H4C1; SOX7; H4C4; H4C6; H4C12; H4C11; H4C3; H4C8; H4C2; H4C5; H4C13; H4C14; PIP5K1B; KREMEN1; ZNRF3; CUL3; RSPO3; H2BC12; LGR5; CAV1; RUVBL1; RUNX3; TNKS; BTRC; H3C7; H2BC11; WNT3A; ASH2L; PYGO2; USP8; H2AZ2; PSMF1; SOX13; USP34; PSMD6; RBX1	12.6183
Reactome	Transport of inorganic cations/anions and amino acids/oligopeptides	36		0.0454407	1	-	0.185914	0.915139	PGBE_48h	110	SLC9A6; SLC34A2; SLC12A7; SLC26A1; SLC38A3; SLC7A9; SLC6A14; SLC26A9; SLC26A7; SLC25A26; SLC16A10; SLC36A4; SLC15A4; SLC24A4; SLC25A29; SLC43A2; SLC32A1; SLC34A3; SLC25A10; CTNS; SLC36A2; SLC5A12; SLC5A8; SLC26A3; SLC26A2; SLC36A1; SLC9A8; AHCYL2; SLC7A8; SLC7A11; SLC17A8; SLC24A2; SLC17A5; SLC24A5; SLC26A11; SLC9A9; SLC6A19; SLC6A18; SLC9A4; SLC15A3; SLC26A4; SLC38A2; SLC6A20; SLC38A4; SLC6A15; SLC7A10; SLC17A7; SLC17A6; SLC4A10; SLC24A3; SLC12A5; SLC4A5; SLC26A6; SLC1A1; SLC1A2; SLC1A3; SLC4A3; SLC1A4; SLC1A5; SLC1A6; SLC1A7; SLC3A1; SLC3A2; SLC4A1; SLC4A2; SLC5A5; SLC6A6; SLC6A12; SLC7A1; SLC7A2; SLC8A2; SLC8A1; SLC8A3; SLC9A1; SLC9A2; SLC9A3; SLC9A5; SLC12A1; SLC12A2; SLC12A3; SLC12A4; SLC15A1; SLC15A2; SLC17A1; SLC34A1; SLC20A1; SLC20A2; SLC25A1; SRI; SLC25A22; SLC8B1; CALM1; CALM2; CALM3; SLC7A5; SLC38A1; SLC4A9; SLC25A18; SLC25A11; SLC9A7; SLC7A3; SLC43A1; SLC4A4; SLC7A7; SLC7A6; SLC24A1; SLC38A5; SLC4A7; SLC4A8; SLC12A6	32.7273
KEGG	Breast cancer	130		0.772212	1	-	0.971826		PGBE_48h	148	ESR1; ESR2; NCOA1; NCOA3; FOS; JUN; SP1; CCND1; MYC; PGR; WNT1; WNT4; TNFSF11; ERBB2; FGF1; FGF2; FGF3; FGF4; FGF5; FGF6; FGF7; FGF8; FGF9; FGF10; FGF20; FGF22; FGF18; FGF17; FGF16; FGF19; FGF21; FGF23; FGFR1; IGF1; IGF1R; EGF; EGFR; KIT; SHC1; SHC2; SHC3; SHC4; GRB2; SOS1; SOS2; HRAS; KRAS; NRAS; ARAF; BRAF; RAF1; MAP2K1; MAP2K2; MAPK1; MAPK3; PIK3CA; PIK3CB; PIK3CD; P3R3URF-PIK3R3; PIK3R1; PIK3R2; PIK3R3; PTEN; AKT3; AKT1; AKT2; MTOR; RPS6KB1; RPS6KB2; JAG1; JAG2; DLL3; DLL1; DLL4; NOTCH1; NOTCH2; NOTCH3; NOTCH4; HES1; HES5; HEY1; HEY2; HEYL; FLT4; CDKN1A; NFKB2; WNT2; WNT2B; WNT3; WNT3A; WNT5A; WNT5B; WNT6; WNT7A; WNT7B; WNT8A; WNT8B; WNT9A; WNT9B; WNT10B; WNT10A; WNT11; WNT16; FZD1; FZD7; FZD2; FZD3; FZD4; FZD5; FZD8; FZD6; FZD10; FZD9; LRP6; LRP5; DVL1; DVL2; DVL3; FRAT1; FRAT2; GSK3B; AXIN1; AXIN2; APC2; APC; CTNNB1; CSNK1A1L; CSNK1A1; TCF7; TCF7L1; TCF7L2; LEF1; TP53; GADD45G; GADD45A; GADD45B; BAX; BAK1; DDB2; POLK; CDK4; CDK6; RB1; E2F1; E2F2; E2F3; BRCA1; BRCA2	87.8378
Reactome	NR1H2 and NR1H3-mediated signaling	24		0.797854	0.0573968	-	0.187005	0.470349	BPA_1W	47	NR1H3; ARL4C; CETP; ABCA1; AGO3; AGO4; EP300; FABP6; FASN; KDM1B; KDM1A; TNRC6B; AGO1; AGO2; TNRC6A; ANGPTL3; GPS2; MYLIP; APOC1; APOC2; APOC4; APOD; APOE; MOV10; PCK1; PLIN1; PLTP; UGT1A3; KDM3A; TNRC6C; RXRA; RXRB; SCD; ABCG5; ABCG8; SREBF1; TBL1X; NR1H2; TBL1XR1; EEPD1; NRIP1; NCOA1; HDAC3; NCOR1; NCOR2; ABCG1; KDM4A	51.0638
KEGG	Caffeine metabolism	2	2	1	1	0.0125	0.187289		PGBE_1W	6	CYP1A2; NAT2; NAT1; CYP2A6; CYP2A7; XDH	33.3333
Reactome	Signaling by FLT3 fusion proteins	8		0.0885546	0.518785	-	0.187457	0.000593559	BPA_1W	28	CDKN1A; ETV6; GOLGB1; GRB2; HRAS; KRAS; MYO18A; NRAS; NOX4; PIK3CA; PIM1; PIK3R1; SOS1; SPTBN1; STAT5A; STAT5B; ZMYM2; TRIP11; GAB2	28.5714
Reactome	Defective Inhibition of DNA Recombination at Telomere Due to DAXX Mutations	1		0.338535	0.136017	-	0.187783	0.000593559	BPA_1W	2	DAXX; ATRX	50
Reactome	Major pathway of rRNA processing in the nucleolus and cytosol	49		0.0465954	1	-	0.189469	0.00870622	BPA_1W	187	RCL1; MPHOSPH10; MPHOSPH6; TPTEP2-CSNK1E; EMG1; C1D; NOP56; RPP30; RPP38; TBL3; RPP40; UTP14A; WDR3; EBNA1BP2; DDX52; RPP14; KRR1; RPL35; EXOSC8; BUD23; RPL39L; FTSJ3; EXOSC6; WDR36; RPS4Y2; RPL10L; CSNK1D; CSNK1E; RPL22L1; FBL; FAU; XRN2; DIS3; PDCD11; EXOSC7; WDR43; BOP1; EXOSC2; PES1; MTREX; RPL13A; RPL36; DCAF13; NOL11; SENP3; GNL3; UTP25; PELP1; UTP20; RRP7A; NOB1; RPSA; NCL; RPL10A; SNU13; EXOSC3; EXOSC1; RPS27L; FCF1; UTP18; UTP11; RPL26L1; DDX47; NIP7; NOP58; EXOSC9; EXOSC10; EXOSC4; DDX49; TEX10; RPP25; HEATR1; RBM28; IMP3; TSR1; WDR12; RIOK2; UTP6; PNO1; EXOSC5; UTP3; WDR18; DHX37; PWP2; RPL3; RPL3L; RPL4; RPL5; RPL6; RPL7; RPL7A; RPL8; RPL9; RPL10; RPL11; RPL12; RPL13; RPL15; RPL17; RPL18; RPL18A; RPL19; RPL21; RPL22; RPL23A; RPL24; RPL26; RPL27; RPL30; RPL27A; RPL28; RPL29; RPL31; RPL32; RPL34; RPL35A; RPL36AL; RPL37; RPL37A; RPL38; RPL39; RPL41; RPL36A; RPLP0; RPLP1; RPLP2; RPS2; RPS3; RPS3A; RPS4X; RPS4Y1; RPS5; RPS6; RPS7; RPS8; RPS9; RPS10; RPS11; RPS12; RPS13; RPS14; RPS15; RPS15A; RPS16; RPS17; RPS18; RPS19; RPS20; RPS21; RPS23; RPS24; RPS25; RPS26; RPS27; RPS27A; RPS28; RPS29; NOL6; BYSL; UBA52; NOC4L; NOL12; NOL9; RPP21; ISG20L2; LAS1L; RIOK1; WDR75; UTP15; UTP4; LTV1; RRP1; NOP14; RIOK3; RRP36; RPL14; ERI1; RRP9; DDX21; WDR46; IMP4; RPL23; UTP14C; BMS1	26.2032
Reactome	Nucleotide-binding domain, leucine rich repeat containing receptor (NLR) signaling pathways	18		0.730669	0.0640262	-	0.19004	0.777737	BPA_48h	74	NOD1; TAB1; TXNIP; SUGT1; NLRP3; CHUK; AAMP; MAPK14; CYLD; NLRP1; TAB2; PANX1; TAB3; PYCARD; HMOX1; BIRC2; BIRC3; HSP90AB1; APP; IKBKB; IRAK1; IRAK2; PEDS1-UBE2V1; MEFV; NFKB1; NFKB2; P2RX7; MAPK11; MAPK13; MAP2K6; NLRC4; BCL2; RELA; BCL2L1; RPS27A; MAPK12; NOD2; CARD9; MAP3K7; TNFAIP3; TRAF6; TXN; UBA52; UBB; UBC; UBE2N; UBE2V1; CASP1; CASP2; CASP4; ; ITCH; CASP8; CASP9; IKBKG; RIPK2; PSTPIP1; AIM2	24.3243
Reactome	Replacement of protamines by nucleosomes in the male pronucleus	6		0.0469863	1	-	0.190666	0.932937	BPA_48h	42	H2BC12L; ; NPM2; H4C16; METTL23; H2BC26; H1-8; H2BC1; H2AX; H2BC5; H2BC3; H3-3A; H3-3B; H4C15; PRM1; PRM2; SRPK1; HIRA; H4C9; H2BC8; H2BC13; H2BC15; H2BC14; H2BC7; H2BC6; H2BC9; H2BC10; H2BC4; H2BC17; H2BC21; H4C1; H4C4; H4C6; H4C12; H4C11; H4C3; H4C8; H4C2; H4C5; H4C13; H4C14; H2BC12; H2BC11	14.2857
KEGG	Butanoate metabolism	25	2	0.911861	0.00756363	1	0.126631		BPA_1W	27	ACAT1; ACAT2; HADH; HADHA; EHHADH; ECHS1; ACADS; ACSM1; ACSM2A; ACSM6; ACSM4; ACSM2B; ACSM5; ACSM3; L2HGDH; GAD1; GAD2; ABAT; ALDH5A1; HMGCS1; HMGCS2; HMGCL; HMGCLL1; OXCT1; OXCT2; AACS; BDH1	92.5926
Reactome	Respiratory electron transport, ATP synthesis by chemiosmotic coupling, and heat production by uncoupling proteins.	24	2	0.0833708	0.155845	1	0.191979	0.405759	BPA_48h	136	LRPPRC; TRAP1; SLC25A13; ATP5PD; ATP5MG; UQCR11; COX20; NDUFA11; COX4I1; COX5B; COX6A1; COX6B1; COX6C; COX7B; COX7C; COX8A; COX11; NDUFAF6; PM20D1; CYC1; ETFA; ETFB; ETFDH; TMEM186; NDUFAF3; UQCRQ; DMAC2L; GOT1; GOT2; COX18; ACAD9; NDUFAF4; UQCR10; NDUFS7; MDH1; MDH2; MT-ATP6; MT-ATP8; MT-CO1; MT-CO2; MT-CO3; MT-CYB; MT-ND1; MT-ND2; MT-ND3; MT-ND4; MT-ND5; MT-ND6; NDUFA1; NDUFA2; NDUFA3; NDUFA4; NDUFA5; NDUFA6; NDUFA7; NDUFA8; NDUFA9; NDUFA10; NDUFAB1; NDUFB1; NDUFB2; NDUFB3; NDUFB4; NDUFB5; NDUFB6; NDUFB7; NDUFB8; NDUFB9; NDUFB10; NDUFC1; NDUFC2; NDUFS1; NDUFS2; NDUFS3; NDUFV1; NDUFS4; NDUFS5; NDUFS6; NDUFS8; NDUFV2; NDUFV3; ATP5F1A; ATP5F1B; ATP5F1C; NDUFA13; NDUFAF1; TACO1; COX16; ECSIT; ATP5F1D; TIMMDC1; ATP5F1E; ATP5PB; ATP5MC1; ATP5MC2; ATP5MC3; ATP5ME; ATP5PF; ATP5PO; CYCS; NDUFB11; NDUFAF7; COA1; TMEM126B; NDUFA12; SCO1; SDHA; SDHB; SDHC; SDHD; SURF1; UCP1; UCP2; UCP3; UQCRB; UQCRC1; UQCRC2; UQCRFS1; UQCRH; NDUFAF5; SLC25A22; COQ10B; NUBPL; SLC25A18; SLC25A11; COX14; SLC25A12; SLC25A14; COX19; COX7A2L; NDUFAF2; COQ10A; COX5A; SLC25A27; ATP5MF; SCO2	17.6471
Reactome	Infection with Mycobacterium tuberculosis	15		0.0476551	1	-	0.192706	0.0494839	PGBE_1W	116	CORO1A; CTSG; ENO1; VPS33B; GSK3A; KPNA1; KPNB1; LTF; MRC1; NOS2; ATP6V1H; PGK1; MAPK1; MAPK3; B2M; RNF213; RAB5A; TRIM27; RPS27A; SFPQ; TLR2; UBA52; UBB; UBC; RAB7A; DUSP16; HGS	12.931
Reactome	Signaling by PTK6	21		0.48726	0.0978711	-	0.192808	0.918774	BPA_48h	55	CDK2; CDK4; CDKN1B; GPNMB; KHDRBS3; KHDRBS1; NRG3; ARAP1; LRRK2; CRK; NRG4; DOCK1; DOK1; HBEGF; EGF; EGFR; KHDRBS2; EPAS1; ERBB2; ERBB3; ERBB4; EREG; AKT1; PELP1; NR3C1; ARHGAP35; NRG1; HIF1A; HRAS; KRAS; RHOA; NRAS; STAP2; PTK6; PTPN1; PXN; RAC1; RASA1; CCND1; RPS27A; ELMO2; SFPQ; SRMS; STAT3; BTC; UBA52; UBB; UBC; CBL; CCNE1; SOCS3; NRG2; BCAR1; ELMO1	38.1818
Reactome	Carboxyterminal post-translational modifications of tubulin	1		0.0481543	1	-	0.194223	0.407302	PGBE_48h	59	TUBA1B; TUBB3; TUBB4A; TUBB4B; TUBA3E; TUBA3D; AGBL1; TTL; TTLL11; TTLL9; VASH1; TTLL5; TTLL12; AGTPBP1; TTLL10; TTLL1; TPGS2; TTLL3; TTLL6; AGBL3; TUBB8; TUBB2B; SVBP; TUBA8; LRRC49; AGBL5; TUBA4A; TUBA3C; TUBB2A; TUBA1A; TTLL7; VASH2; AGBL2; TUBAL3; TUBB1; TTLL2; NICN1; TUBB6; TUBA1C; AGBL4; TPGS1; TTLL4	1.69492
KEGG	Butanoate metabolism	24	2	0.825772	0.107736	1	0.56462		BPA_48h	27	ACAT1; ACAT2; HADH; HADHA; EHHADH; ECHS1; ACADS; ACSM1; ACSM2A; ACSM6; ACSM4; ACSM2B; ACSM5; ACSM3; L2HGDH; GAD1; GAD2; ABAT; ALDH5A1; HMGCS1; HMGCS2; HMGCL; HMGCLL1; OXCT1; OXCT2; AACS; BDH1	88.8889
Reactome	SUMOylation of nuclear envelope proteins	1		0.0481543	1	-	0.194223	0.407302	PGBE_48h	3	RANGAP1; UBE2I; SUMO1	33.3333
KEGG	Pentose and glucuronate interconversions	16	4	0.765397	0.01738	1	0.194884		PGBE_1W	36	GUSB; KL; UGT2B11; UGT2A1; UGT2B28; UGT1A10; UGT1A8; UGT1A7; UGT1A6; UGT1A5; UGT1A9; UGT1A4; UGT1A1; UGT1A3; UGT2A2; UGT2B4; UGT2B7; UGT2B10; UGT2B15; UGT2B17; UGT2A3; UGDH; UGP2; AKR1A1; CRYL1; RPE; RPEL1; XYLB; AKR1B1; AKR1B15; AKR1B10; DCXR; SORD; DHDH; FGGY; CRPPA	44.4444
Reactome	Processing of Capped Intronless Pre-mRNA	3		0.243969	0.198365	-	0.194952	0.000102014	PGBE_1W	29	CPSF4; PAPOLA; CLP1; NUDT21; CPSF6; LSM11; CSTF1; CSTF2; CSTF3; NCBP2; CSTF2T; ZNF473; CPSF1; NCBP1; PCF11; CPSF3; CPSF2; WDR33; SNRPB; SNRPD3; SNRPE; SNRPF; SNRPG; SLBP; CPSF7; PABPN1; FIP1L1; SYMPK; LSM10	10.3448
Reactome	SUMOylation of transcription cofactors	26		0.0484744	1	-	0.195193	0.407302	PGBE_48h	47	COMMD3-BMI1; TRIM28; TOPORS; PIAS3; NCOA2; DDX17; PPARGC1A; PARK7; UHRF2; CREBBP; CTBP1; DAXX; DDX5; PHC1; PHC2; EP300; SCMH1; SIN3A; HIPK2; ING2; MBD1; NPM1; PIAS4; CBX8; MRTFA; ZNF350; RING1; RNF2; SAFB; BMI1; SUMO3; SUMO2; UBE2I; SUMO1; ZNF131; PCGF2; PHC3; NRIP1; CBX2; CBX4; PIAS1; NCOA1; PIAS2; NCOR2; CASP8AP2	55.3191
KEGG	Phenylalanine, tyrosine and tryptophan biosynthesis	4	6	0.960625	0.0140231	1	0.196451		BPA_1W	6	GOT1L1; GOT1; GOT2; TAT; IL4I1; PAH	66.6667
Reactome	PKR-mediated signaling	18		0.07058	0.694467	-	0.196827	0.656663	BPA_1W	79	CENPS-CORT; ADAR; TUBA1B; TUBB3; TUBB4A; TUBB4B; TUBA3E; TUBA3D; CHUK; DHX9; EIF2S1; EIF2S3; FAAP20; CENPX; FANCA; FANCC; FANCE; FANCB; FANCF; FANCG; ARIH1; HSPA1A; HSPA1B; HSPA1L; HSPA2; HSPA8; TUBB8; TUBB2B; IKBKB; ILF2; ILF3; CENPS; MAPT; NCK1; NPM1; HERC5; TUBA8; DUS2; FANCL; PPP2CA; PPP2CB; PPP2R1A; PPP2R1B; PPP2R5A; MAP2K6; EIF2AK2; DNAJC3; MAVS; FANCM; PTPN2; SNCA; STAT1; STAT3; TARBP2; TP53; TUBA4A; TUBA3C; TUBB2A; UBE2I; SUMO1; TRIM25; TUBA1A; TUBAL3; FAAP100; TUBB1; TUBB6; TUBA1C; IKBKG; PRKRA; SPHK1; EIF2S2; FAAP24; UBE2L6; ISG15; CDK1	22.7848
KEGG	Butanoate metabolism	21	2	0.279112	1	1	0.862571		PGBE_48h	27	ACAT1; ACAT2; HADH; HADHA; EHHADH; ECHS1; ACADS; ACSM1; ACSM2A; ACSM6; ACSM4; ACSM2B; ACSM5; ACSM3; L2HGDH; GAD1; GAD2; ABAT; ALDH5A1; HMGCS1; HMGCS2; HMGCL; HMGCLL1; OXCT1; OXCT2; AACS; BDH1	77.7778
Reactome	Regulation of lipid metabolism by PPARalpha	36		0.400435	0.122707	-	0.197191	0.86498	PGBE_1W	136	MED6; MED16; NR1H3; CDK8; CARM1; NCOA2; PPARGC1A; GLIPR1; MED8; APOA5; PLIN2; PPARGC1B; CPT1A; CPT2; CREBBP; CYP1A1; CYP4A11; CYP7A1; AGT; ABCA1; AHR; EP300; ESRRA; ALAS1; FABP1; ACSL1; MED19; FDFT1; FHL2; NCOA6; CDK19; RGL1; SIN3B; MED13L; SIN3A; TIAM2; ANKRD1; TNFRSF21; GPS2; MED4; GRHL1; HMGCR; HMGCS1; HMGCS2; APOA1; APOA2; ACADM; SLC27A1; FADS1; MED11; ARNT; BMAL1; ME1; MTF1; NFYA; NFYB; NFYC; NPAS2; NRF1; G0S2; ACOX1; MED31; ANGPTL4; MED15; ABCB4; UGT1A9; PPARA; PPARG; MED1; MED18; MED9; MED29; AHRR; TRIB3; RORA; RXRA; RXRB; SMARCD3; SP1; SREBF1; SREBF2; SULT2A1; MED22; TBL1X; TXNRD1; NR1H2; TBL1XR1; CHD9; MED28; MED25; NCOA3; MED10; FAM120B; HELZ2; NCOA1; PEX11A; HDAC3; CCNC; MED30; MED14; MED21; MED23; MED17; MED26; MED27; MED7; MED20; CD36; NR1D1; CLOCK; NCOR1; NCOR2; TGS1; MED24; ARNT2; THRAP3; MED12; MED13; NR1H4	26.4706
KEGG	C-type lectin receptor signaling pathway	86		0.962555	0.78351	-	0.96695		BPA_1W	105	AKT3; CLEC4M; IRF9; MALT1; P3R3URF-PIK3R3; NLRP3; CHUK; PLK3; MAPK14; CYLD; CALML6; EGR2; EGR3; AKT1; AKT2; FCER1G; RRAS2; MRAS; ARHGEF12; CLEC4E; PYCARD; CD209; HRAS; CLEC4D; IKBKB; IL1B; IL2; IL6; IL10; IL12A; IL12B; IRF1; ITPR1; ITPR2; ITPR3; JUN; KRAS; RHOA; LSP1; MDM2; NFATC1; NFATC2; NFATC3; NFATC4; NFKB1; NFKB2; NFKBIA; NRAS; PAK1; CLEC1B; IL23A; CALML5; PIK3CA; PIK3CB; PIK3CD; PIK3R1; PIK3R2; IL17D; PLCG2; PPP3CA; PPP3CB; PPP3CC; PPP3R1; PPP3R2; PRKCD; MAPK1; MAPK3; MAPK8; MAPK11; MAPK9; MAPK10; MAPK13; PTGS2; PTPN11; RAF1; RELA; RELB; BCL3; RRAS; MAPK12; CCL17; CCL22; CARD9; CLEC7A; SRC; STAT1; STAT2; SYK; TNF; CALM1; CALM2; CALM3; CALML3; CASP1; CASP8; PIK3R3; IKBKG; CBLB; KSR1; BCL10; MAP3K14; CALML4; MAPKAPK2; CLEC6A; IKBKE	81.9048
KEGG	C-type lectin receptor signaling pathway	84		0.980365	1	-	0.999806		BPA_48h	105	AKT3; CLEC4M; IRF9; MALT1; P3R3URF-PIK3R3; NLRP3; CHUK; PLK3; MAPK14; CYLD; CALML6; EGR2; EGR3; AKT1; AKT2; FCER1G; RRAS2; MRAS; ARHGEF12; CLEC4E; PYCARD; CD209; HRAS; CLEC4D; IKBKB; IL1B; IL2; IL6; IL10; IL12A; IL12B; IRF1; ITPR1; ITPR2; ITPR3; JUN; KRAS; RHOA; LSP1; MDM2; NFATC1; NFATC2; NFATC3; NFATC4; NFKB1; NFKB2; NFKBIA; NRAS; PAK1; CLEC1B; IL23A; CALML5; PIK3CA; PIK3CB; PIK3CD; PIK3R1; PIK3R2; IL17D; PLCG2; PPP3CA; PPP3CB; PPP3CC; PPP3R1; PPP3R2; PRKCD; MAPK1; MAPK3; MAPK8; MAPK11; MAPK9; MAPK10; MAPK13; PTGS2; PTPN11; RAF1; RELA; RELB; BCL3; RRAS; MAPK12; CCL17; CCL22; CARD9; CLEC7A; SRC; STAT1; STAT2; SYK; TNF; CALM1; CALM2; CALM3; CALML3; CASP1; CASP8; PIK3R3; IKBKG; CBLB; KSR1; BCL10; MAP3K14; CALML4; MAPKAPK2; CLEC6A; IKBKE	80
Reactome	Processing of Capped Intronless Pre-mRNA	3		0.196942	0.253566	-	0.1996	0.00870622	BPA_1W	29	CPSF4; PAPOLA; CLP1; NUDT21; CPSF6; LSM11; CSTF1; CSTF2; CSTF3; NCBP2; CSTF2T; ZNF473; CPSF1; NCBP1; PCF11; CPSF3; CPSF2; WDR33; SNRPB; SNRPD3; SNRPE; SNRPF; SNRPG; SLBP; CPSF7; PABPN1; FIP1L1; SYMPK; LSM10	10.3448
KEGG	Calcium signaling pathway	213	4	0.967227	0.0933095	1	0.568362		BPA_48h	254	ERLN; MRLN; PPIF; IGH; TRDN; ADCY1; ADCY2; CYSLTR1; ADCY3; CHRM1; CHRM2; ADCY7; PLCD3; CHRM3; CHRM5; CHRNA7; ADCY8; ADCY9; GRIN3A; GRIN3B; ADORA2A; ADORA2B; ADRA1D; ADRA1B; ADRA1A; ADRB1; ADRB2; ADRB3; CALML6; DRD1; DRD5; AGTR1; EDNRA; EDNRB; EGF; EGFR; ADCY4; ERBB2; ERBB3; ERBB4; F2R; PTK2B; TPCN2; FGF1; FGF2; FGF3; FGF4; FGF5; FGF6; FGF7; FGF8; FGF9; FGF10; FGFR1; FGFR3; FGFR2; FGFR4; VEGFD; P2RX2; FLT1; PLCB1; FLT4; MCOLN2; FGF20; FGF21; GDNF; FGF22; GNA11; GNA15; GNAL; GNAQ; GNAS; GRIN1; GRIN2A; GRIN2B; GRIN2C; GRIN2D; SLC25A4; GRM1; GRM5; SLC25A5; GRPR; SLC25A6; HGF; HRH1; HRC; HRH2; HTR2A; HTR2B; HTR2C; HTR4; HTR5A; HTR6; HTR7; MYLK4; ITPKA; ITPKB; ITPR1; ITPR2; ITPR3; KDR; LHCGR; ARLN; MET; ASPH; MST1; MST1R; MYLK; NFATC1; NFATC2; NFATC3; NFATC4; NGF; NOS1; NOS2; NOS3; ATP2A1; ATP2A2; ATP2A3; ATP2B1; ATP2B2; NTRK1; NTRK2; NTRK3; ATP2B3; NTSR1; ATP2B4; OXTR; P2RX1; P2RX3; P2RX4; P2RX5; P2RX7; PLCE1; PDE1A; PDE1C; PDE1B; PDGFA; PDGFB; PDGFRA; PDGFRB; CALML5; PHKA1; PHKA2; PHKB; PHKG1; PHKG2; PLCB2; PLCB3; PLCB4; PLCD1; PLCG1; PLCG2; TPCN1; PLN; AVPR1A; MCOLN3; AVPR1B; PPP3CA; PPP3CB; PPP3CC; PPP3R1; PPP3R2; PRKACA; PRKACB; PRKACG; PRKCA; PRKCB; PRKCG; PDGFC; LTB4R2; SPHK2; CYSLTR2; CAMK1D; CAMK1G; MCOLN1; PTAFR; PTGER1; PTGER3; PTGFR; STIM2; RET; BDKRB1; BDKRB2; RYR1; RYR2; RYR3; SLC8A2; SLC8A1; SLC8A3; SLN; STIM1; TACR2; TACR1; TACR3; TBXA2R; TGFA; TNNC2; TNNC1; TRHR; VDAC1; VDAC2; VDAC3; VEGFA; VEGFB; VEGFC; CACNA1A; CACNA1B; CACNA1C; CACNA1D; CACNA1E; CACNA1F; CACNA1S; CXCR4; TFEB; CALM1; ORAI2; ITPKC; PDGFD; CALM2; FGF23; CALM3; CALML3; CAMK4; CAMK2A; CAMK2B; CAMK2D; CAMK2G; SLC25A31; CASQ1; CASQ2; PLCD4; ORAI1; CAMK1; MYLK2; FGF18; FGF17; FGF16; CCKAR; CCKBR; SPHK1; CACNA1I; CACNA1H; CACNA1G; CHRFAM7A; PLCZ1; MCU; P2RX6; MYLK3; CALML4; ORAI3; CD38; GNA14; FGF19	83.8583
Reactome	HSP90 chaperone cycle for steroid hormone receptors (SHR) in the presence of ligand	4		0.114559	0.442932	-	0.202004	9.04775e-08	BPA_1W	55	ACTR1A; DNAJA2; TUBA1B; TUBB3; TUBB4A; TUBB4B; DCTN2; DCTN6; PTGES3; STIP1; DCTN3; TUBA3E; TUBA3D; DYNLL2; DCTN1; DYNC1H1; DYNC1I1; DYNC1I2; DYNC1LI2; FKBP4; FKBP5; NR3C1; DNAJA1; HSPA1A; HSPA1B; HSPA1L; HSPA2; HSPA8; HSP90AA1; HSP90AB1; DNAJB1; TUBB8; TUBB2B; AR; NR3C2; DYNC1LI1; DCTN4; TUBA8; PGR; DNAJA4; ACTR10; TUBA4A; TUBA3C; TUBB2A; TUBA1A; TUBAL3; TUBB1; CAPZA1; CAPZA2; CAPZB; DCTN5; TUBB6; TUBA1C; DYNLL1; CAPZA3	7.27273
Reactome	RAS processing	4		0.114559	0.442932	-	0.202004	0.470349	BPA_1W	27	CHURC1-FNTB; FNTB; LYPLA1; FNTA; FNTB; ICMT; HRAS; USP17L2; KRAS; ARL2; NRAS; ABHD17B; ZDHHC9; GOLGA7; PDE6D; PRKCQ; PRKG2; ABHD17C; BCL2L1; RPS27A; UBA52; UBB; UBC; CALM1; CALM2; CALM3; ABHD17A; RCE1	14.8148
Reactome	Class I MHC mediated antigen processing & presentation	11		0.255828	0.20071	-	0.203805	0.956711	PGBE_1W	447	ASB3; HUWE1; BCAP31; RNF41; PSME3; PSMD14; STUB1; TRAIP; KLHL41; TLR6; ANAPC10; UBAC1; ARIH2; SEC24B; UBE2E3; SEC23A; LRRC41; FBXW10; ATG7; RBCK1; SEC24A; SEC61B; WWP1; UBE2C; GLMN; KLHL2; TRIM9; TIRAP; CHUK; FBXO32; FBXO17; UBE2J2; PSMB11; LRR1; FBXO27; ASB17; RNF19B; TRIM71; TRIM50; ASB10; ASB11; ASB5; ASB6; ASB7; ASB8; ASB9; TRIM69; UBE2F; MIB2; ASB15; ASB14; ASB12; HECTD2; PSMA8; FBXL14; FBXL16; UBE2U; FBXO41; CTSL; CTSV; DTX3L; CTSS; CYBA; CYBB; RNF217; KCTD7; CBLL2; UBR1; KCTD6; FBXO15; FCGR1A; RNF182; FBXL13; ZNRF2; FGA; FGB; FGG; ATG14; SEC31A; UBOX5; TRIM32; FBXO21; FBXL7; PSME4; FBXW11; MGRN1; UBR2; NEDD4L; UBR4; UFL1; SEC61G; MKRN1; LY96; CDC26; RNF144B; FBXO7; HECTD1; ANAPC13; RNF19A; RCHY1; LTN1; HERC4; WSB1; FBXW2; FBXL3; FBXO2; FBXL5; FBXL4; KLHL3; FBXW8; FBXO22; FBXO10; FBXO9; FBXO6; FBXO4; RNF115; KLHL20; UBE2S; FBXL22; FBXW12; MYLIP; PDIA3; ANAPC2; SEC61A1; ANAPC4; PIK3R4; UBE2K; HLA-A; HLA-B; HLA-C; HLA-E; HLA-F; HLA-G; HMGB1; HSPA5; IKBKB; ITGAV; ITGB5; PEDS1-UBE2V1; KBTBD13; LMO7; ASB18; LNPEP; MRC1; TRIM37; MYD88; NCF2; NCF4; NEDD4; CD207; PRKN; KLHL5; SAR1B; ASB3; RLIM; HERC5; MEX3C; FZR1; ANAPC5; RNF138; UBE2J1; ANAPC11; UBE2D4; ASB1; ASB4; ASB2; FBXO40; ERAP1; PIK3C3; BTBD1; FBXW5; FBXL19; RNF111; FBXL12; UBE2R2; HERC6; DET1; KLHL11; SEC61A2; RNF220; UBA6; UBE2W; FBXW7; FBXL8; TRIM36; UBE2Q1; RNF126; RNF130; RNF114; KLHL9; TRIM39; B2M; PSMA1; PSMA2; PSMA3; PSMA4; PSMA5; PSMA6; PSMA7; PSMB1; PSMB2; PSMB3; PSMB4; PSMB5; PSMB6; PSMB7; PSMB8; PSMB9; PSMB10; PSMC1; PSMC2; PSMC3; PSMC4; PSMC5; PSMC6; PSMD1; PSMD2; PSMD3; PSMD4; PSMD5; PSMD7; PSMD8; PSMD9; SMURF1; PSMD10; PSMD11; PSMD12; PSMD13; PSME1; PSME2; HECW2; HACE1; KLHL42; SH3RF1; RNF213; RBBP6; RNF4; RNF6; RPS27A; S100A1; S100A8; S100A9; RNF123; UBE2O; SEC13; ERAP2; BLMH; PJA1; RNF25; KLHL25; FBXW4; ANAPC1; UNKL; SMURF2; SIAH1; SIAH2; SKP1; SKP2; UBE2Z; NCF1; TRIM21; STX4; TAP1; TAP2; TAPBP; ELOC; ELOB; BTK; THOP1; TLR1; TLR2; TLR4; TPP2; UBA52; UBB; UBC; UBA1; UBA7; UBE2A; UBE2B; UBE2D1; UBE2D2; UBE2D3; UBE2E1; UBE2E2; UBE2G1; UBE2G2; UBE2H; UBE2L3; UBE2N; UBE2V1; UBE2V2; UBE3A; VHL; ZBTB16; FBXL15; HECTD3; ASB13; SEM1; FBXO31; UBA5; FBXL18; SPSB1; RNF34; FBXO11; CUL5; CALR; GAN; TRIM11; CANX; ; ITCH; KBTBD7; FBXO30; TRAF7; FBXW9; CUL3; CUL2; CUL1; KBTBD8; TRIM63; LNX1; SPSB2; KLHL22; ZNRF1; FBXL20; IKBKG; SOCS1; VAMP8; BECN1; CBLB; CDC23; SNAP23; CDC16; TRIM4; ; HERC3; HERC2; HERC1; BTRC; KBTBD6; CCNF; UBE3B; UBE3D; BTBD6; SOCS3; KLHL13; UBA3; UBE2M; LRSAM1; TRIM41; LONRF1; SPSB4; UBE2L6; ASB16; CD14; UBE2Q2; TRIP12; VAMP3; UBE4A; FBXO44; CD36; PSMF1; NPEPPS; SEC22B; RNF14; RNF7; SEC24C; DZIP3; UBE3C; DCAF1; KEAP1; CUL7; PSMD6; PJA2; AREL1; SEC24D; MRC2; KLHL21; CDC20; CDC27; CDC34; RBX1	2.46085
KEGG	Inflammatory bowel disease	38		0.929956	0.0553414	-	0.204154		BPA_48h	66	TLR2; TLR4; TLR5; NFKB1; RELA; NOD2; HLA-DMA; HLA-DMB; HLA-DOA; HLA-DOB; HLA-DPA1; HLA-DPB1; HLA-DQA1; HLA-DQA2; HLA-DQB1; HLA-DQB2; HLA-DRA; HLA-DRB1; HLA-DRB3; HLA-DRB4; HLA-DRB5; IFNG; IFNGR1; IFNGR2; STAT1; TBX21; IL4; IL5; IL12A; IL12B; IL12RB2; IL12RB1; STAT4; IL2; IL18; IL18R1; IL18RAP; JUN; TNF; IL6; IL1A; IL1B; TGFB1; TGFB2; TGFB3; SMAD2; SMAD3; STAT3; IL21; IL21R; IL23A; IL23R; RORC; RORA; FOXP3; IL17A; IL17F; IL22; IL4R; IL2RG; STAT6; GATA3; IL10; IL13; MAF; NFATC1	57.5758
Reactome	Signaling by ALK	18		0.730669	0.0708915	-	0.205142	0.918774	BPA_48h	35	FRS2; DNMT1; EP300; ALK; SIN3A; ALKAL2; CD274; HDAC1; HDAC2; HIF1A; IL2RG; IRS1; JAK3; ALKAL1; MDK; MYC; MYCN; PIK3CA; PIK3CB; PIK3R1; PIK3R2; PLCG1; PTN; PTPN6; PTPRZ1; PRDM1; SHC1; SRC; STAT3; HDAC3	51.4286
Reactome	SARS-CoV-1 Infection	12	4	0.014432	1	1	0.205222	0.000593559	BPA_1W	146	RNF103-CHMP3; PPIH; ST6GALNAC2; YWHAQ; RIPK3; RCAN3; NLRP3; CHMP4B; RPS4Y2; PARP4; CTSL; DDX5; EEF1A1; EP300; FAU; FKBP1A; GANAB; RIGI; ST6GALNAC3; GALNT1; CHMP2B; TKFC; ST6GALNAC4; CHMP2A; SFN; CHMP4A; PYCARD; TBK1; GSK3A; GSK3B; PIK3R4; HNRNPA1; STING1; IRAK2; IRF3; KPNB1; KPNA2; RPSA; SMAD3; SMAD4; MGAT1; NFKB1; NFKBIA; NPM1; PCBP2; RPS27L; TLR7; CHMP3; PDPK1; PIK3C3; PKLR; PARP14; PPIA; PPIB; PARP16; PRKCSH; PARP6; PSMC6; MAVS; RB1; ACE2; RELA; BCL2L1; RPS2; RPS3; RPS3A; RPS4X; RPS4Y1; RPS5; RPS6; RPS7; RPS8; RPS9; RPS10; RPS11; RPS12; RPS13; RPS14; RPS15; RPS15A; RPS16; RPS17; RPS18; RPS19; RPS20; RPS21; RPS23; RPS24; RPS25; RPS26; RPS27; RPS27A; RPS28; RPS29; IFIH1; PALS1; SFTPD; ST6GAL1; ST3GAL1; ST3GAL2; ST3GAL4; ST3GAL3; SP1; BST2; TMPRSS2; TRAF3; TRAF6; UBA52; UBB; UBC; UBE2I; SUMO1; UVRAG; VCP; VHL; YWHAB; YWHAE; YWHAG; YWHAH; YWHAZ; TRIM25; MOGS; CHMP6; PARP8; SIKE1; MAP1LC3B; CANX; CASP1; PARP9; ; ITCH; PARP10; ZCRB1; CAV1; RUNX1; BECN1; RIPK1; NMI; CHMP7; CHMP4C; PPIG; IKBKE; TOMM70	8.21918
KEGG	Calcium signaling pathway	217	4	0.999964	0.241971	1	0.828894		BPA_1W	254	ERLN; MRLN; PPIF; IGH; TRDN; ADCY1; ADCY2; CYSLTR1; ADCY3; CHRM1; CHRM2; ADCY7; PLCD3; CHRM3; CHRM5; CHRNA7; ADCY8; ADCY9; GRIN3A; GRIN3B; ADORA2A; ADORA2B; ADRA1D; ADRA1B; ADRA1A; ADRB1; ADRB2; ADRB3; CALML6; DRD1; DRD5; AGTR1; EDNRA; EDNRB; EGF; EGFR; ADCY4; ERBB2; ERBB3; ERBB4; F2R; PTK2B; TPCN2; FGF1; FGF2; FGF3; FGF4; FGF5; FGF6; FGF7; FGF8; FGF9; FGF10; FGFR1; FGFR3; FGFR2; FGFR4; VEGFD; P2RX2; FLT1; PLCB1; FLT4; MCOLN2; FGF20; FGF21; GDNF; FGF22; GNA11; GNA15; GNAL; GNAQ; GNAS; GRIN1; GRIN2A; GRIN2B; GRIN2C; GRIN2D; SLC25A4; GRM1; GRM5; SLC25A5; GRPR; SLC25A6; HGF; HRH1; HRC; HRH2; HTR2A; HTR2B; HTR2C; HTR4; HTR5A; HTR6; HTR7; MYLK4; ITPKA; ITPKB; ITPR1; ITPR2; ITPR3; KDR; LHCGR; ARLN; MET; ASPH; MST1; MST1R; MYLK; NFATC1; NFATC2; NFATC3; NFATC4; NGF; NOS1; NOS2; NOS3; ATP2A1; ATP2A2; ATP2A3; ATP2B1; ATP2B2; NTRK1; NTRK2; NTRK3; ATP2B3; NTSR1; ATP2B4; OXTR; P2RX1; P2RX3; P2RX4; P2RX5; P2RX7; PLCE1; PDE1A; PDE1C; PDE1B; PDGFA; PDGFB; PDGFRA; PDGFRB; CALML5; PHKA1; PHKA2; PHKB; PHKG1; PHKG2; PLCB2; PLCB3; PLCB4; PLCD1; PLCG1; PLCG2; TPCN1; PLN; AVPR1A; MCOLN3; AVPR1B; PPP3CA; PPP3CB; PPP3CC; PPP3R1; PPP3R2; PRKACA; PRKACB; PRKACG; PRKCA; PRKCB; PRKCG; PDGFC; LTB4R2; SPHK2; CYSLTR2; CAMK1D; CAMK1G; MCOLN1; PTAFR; PTGER1; PTGER3; PTGFR; STIM2; RET; BDKRB1; BDKRB2; RYR1; RYR2; RYR3; SLC8A2; SLC8A1; SLC8A3; SLN; STIM1; TACR2; TACR1; TACR3; TBXA2R; TGFA; TNNC2; TNNC1; TRHR; VDAC1; VDAC2; VDAC3; VEGFA; VEGFB; VEGFC; CACNA1A; CACNA1B; CACNA1C; CACNA1D; CACNA1E; CACNA1F; CACNA1S; CXCR4; TFEB; CALM1; ORAI2; ITPKC; PDGFD; CALM2; FGF23; CALM3; CALML3; CAMK4; CAMK2A; CAMK2B; CAMK2D; CAMK2G; SLC25A31; CASQ1; CASQ2; PLCD4; ORAI1; CAMK1; MYLK2; FGF18; FGF17; FGF16; CCKAR; CCKBR; SPHK1; CACNA1I; CACNA1H; CACNA1G; CHRFAM7A; PLCZ1; MCU; P2RX6; MYLK3; CALML4; ORAI3; CD38; GNA14; FGF19	85.4331
KEGG	Calcium signaling pathway	196	4	0.866153	0.373789	1	0.894763		PGBE_1W	254	ERLN; MRLN; PPIF; IGH; TRDN; ADCY1; ADCY2; CYSLTR1; ADCY3; CHRM1; CHRM2; ADCY7; PLCD3; CHRM3; CHRM5; CHRNA7; ADCY8; ADCY9; GRIN3A; GRIN3B; ADORA2A; ADORA2B; ADRA1D; ADRA1B; ADRA1A; ADRB1; ADRB2; ADRB3; CALML6; DRD1; DRD5; AGTR1; EDNRA; EDNRB; EGF; EGFR; ADCY4; ERBB2; ERBB3; ERBB4; F2R; PTK2B; TPCN2; FGF1; FGF2; FGF3; FGF4; FGF5; FGF6; FGF7; FGF8; FGF9; FGF10; FGFR1; FGFR3; FGFR2; FGFR4; VEGFD; P2RX2; FLT1; PLCB1; FLT4; MCOLN2; FGF20; FGF21; GDNF; FGF22; GNA11; GNA15; GNAL; GNAQ; GNAS; GRIN1; GRIN2A; GRIN2B; GRIN2C; GRIN2D; SLC25A4; GRM1; GRM5; SLC25A5; GRPR; SLC25A6; HGF; HRH1; HRC; HRH2; HTR2A; HTR2B; HTR2C; HTR4; HTR5A; HTR6; HTR7; MYLK4; ITPKA; ITPKB; ITPR1; ITPR2; ITPR3; KDR; LHCGR; ARLN; MET; ASPH; MST1; MST1R; MYLK; NFATC1; NFATC2; NFATC3; NFATC4; NGF; NOS1; NOS2; NOS3; ATP2A1; ATP2A2; ATP2A3; ATP2B1; ATP2B2; NTRK1; NTRK2; NTRK3; ATP2B3; NTSR1; ATP2B4; OXTR; P2RX1; P2RX3; P2RX4; P2RX5; P2RX7; PLCE1; PDE1A; PDE1C; PDE1B; PDGFA; PDGFB; PDGFRA; PDGFRB; CALML5; PHKA1; PHKA2; PHKB; PHKG1; PHKG2; PLCB2; PLCB3; PLCB4; PLCD1; PLCG1; PLCG2; TPCN1; PLN; AVPR1A; MCOLN3; AVPR1B; PPP3CA; PPP3CB; PPP3CC; PPP3R1; PPP3R2; PRKACA; PRKACB; PRKACG; PRKCA; PRKCB; PRKCG; PDGFC; LTB4R2; SPHK2; CYSLTR2; CAMK1D; CAMK1G; MCOLN1; PTAFR; PTGER1; PTGER3; PTGFR; STIM2; RET; BDKRB1; BDKRB2; RYR1; RYR2; RYR3; SLC8A2; SLC8A1; SLC8A3; SLN; STIM1; TACR2; TACR1; TACR3; TBXA2R; TGFA; TNNC2; TNNC1; TRHR; VDAC1; VDAC2; VDAC3; VEGFA; VEGFB; VEGFC; CACNA1A; CACNA1B; CACNA1C; CACNA1D; CACNA1E; CACNA1F; CACNA1S; CXCR4; TFEB; CALM1; ORAI2; ITPKC; PDGFD; CALM2; FGF23; CALM3; CALML3; CAMK4; CAMK2A; CAMK2B; CAMK2D; CAMK2G; SLC25A31; CASQ1; CASQ2; PLCD4; ORAI1; CAMK1; MYLK2; FGF18; FGF17; FGF16; CCKAR; CCKBR; SPHK1; CACNA1I; CACNA1H; CACNA1G; CHRFAM7A; PLCZ1; MCU; P2RX6; MYLK3; CALML4; ORAI3; CD38; GNA14; FGF19	77.1654
Reactome	Metabolism of polyamines	9		0.0524042	1	-	0.206932	0.86498	PGBE_1W	59	PSME3; PSMD14; AZIN2; PSMB11; PSMA8; NQO1; PAOX; PSME4; AMD1; OAZ1; OAZ2; ODC1; AZIN1; OAZ3; SMOX; PSMA1; PSMA2; PSMA3; PSMA4; PSMA5; PSMA6; PSMA7; PSMB1; PSMB2; PSMB3; PSMB4; PSMB5; PSMB6; PSMB7; PSMB8; PSMB9; PSMB10; PSMC1; PSMC2; PSMC3; PSMC4; PSMC5; PSMC6; PSMD1; PSMD2; PSMD3; PSMD4; PSMD5; PSMD7; PSMD8; PSMD9; PSMD10; PSMD11; PSMD12; PSMD13; PSME1; PSME2; SAT1; SMS; SRM; SEM1; AGMAT; PSMF1; PSMD6	15.2542
KEGG	Calcium signaling pathway	200	4	0.872184	1	1	0.999615		PGBE_48h	254	ERLN; MRLN; PPIF; IGH; TRDN; ADCY1; ADCY2; CYSLTR1; ADCY3; CHRM1; CHRM2; ADCY7; PLCD3; CHRM3; CHRM5; CHRNA7; ADCY8; ADCY9; GRIN3A; GRIN3B; ADORA2A; ADORA2B; ADRA1D; ADRA1B; ADRA1A; ADRB1; ADRB2; ADRB3; CALML6; DRD1; DRD5; AGTR1; EDNRA; EDNRB; EGF; EGFR; ADCY4; ERBB2; ERBB3; ERBB4; F2R; PTK2B; TPCN2; FGF1; FGF2; FGF3; FGF4; FGF5; FGF6; FGF7; FGF8; FGF9; FGF10; FGFR1; FGFR3; FGFR2; FGFR4; VEGFD; P2RX2; FLT1; PLCB1; FLT4; MCOLN2; FGF20; FGF21; GDNF; FGF22; GNA11; GNA15; GNAL; GNAQ; GNAS; GRIN1; GRIN2A; GRIN2B; GRIN2C; GRIN2D; SLC25A4; GRM1; GRM5; SLC25A5; GRPR; SLC25A6; HGF; HRH1; HRC; HRH2; HTR2A; HTR2B; HTR2C; HTR4; HTR5A; HTR6; HTR7; MYLK4; ITPKA; ITPKB; ITPR1; ITPR2; ITPR3; KDR; LHCGR; ARLN; MET; ASPH; MST1; MST1R; MYLK; NFATC1; NFATC2; NFATC3; NFATC4; NGF; NOS1; NOS2; NOS3; ATP2A1; ATP2A2; ATP2A3; ATP2B1; ATP2B2; NTRK1; NTRK2; NTRK3; ATP2B3; NTSR1; ATP2B4; OXTR; P2RX1; P2RX3; P2RX4; P2RX5; P2RX7; PLCE1; PDE1A; PDE1C; PDE1B; PDGFA; PDGFB; PDGFRA; PDGFRB; CALML5; PHKA1; PHKA2; PHKB; PHKG1; PHKG2; PLCB2; PLCB3; PLCB4; PLCD1; PLCG1; PLCG2; TPCN1; PLN; AVPR1A; MCOLN3; AVPR1B; PPP3CA; PPP3CB; PPP3CC; PPP3R1; PPP3R2; PRKACA; PRKACB; PRKACG; PRKCA; PRKCB; PRKCG; PDGFC; LTB4R2; SPHK2; CYSLTR2; CAMK1D; CAMK1G; MCOLN1; PTAFR; PTGER1; PTGER3; PTGFR; STIM2; RET; BDKRB1; BDKRB2; RYR1; RYR2; RYR3; SLC8A2; SLC8A1; SLC8A3; SLN; STIM1; TACR2; TACR1; TACR3; TBXA2R; TGFA; TNNC2; TNNC1; TRHR; VDAC1; VDAC2; VDAC3; VEGFA; VEGFB; VEGFC; CACNA1A; CACNA1B; CACNA1C; CACNA1D; CACNA1E; CACNA1F; CACNA1S; CXCR4; TFEB; CALM1; ORAI2; ITPKC; PDGFD; CALM2; FGF23; CALM3; CALML3; CAMK4; CAMK2A; CAMK2B; CAMK2D; CAMK2G; SLC25A31; CASQ1; CASQ2; PLCD4; ORAI1; CAMK1; MYLK2; FGF18; FGF17; FGF16; CCKAR; CCKBR; SPHK1; CACNA1I; CACNA1H; CACNA1G; CHRFAM7A; PLCZ1; MCU; P2RX6; MYLK3; CALML4; ORAI3; CD38; GNA14; FGF19	78.7402
KEGG	cAMP signaling pathway	181	6	0.969484	0.445555	1	0.946742		BPA_48h	226	VIP; CRH; CGA; LHB; GPHA2; GPHB5; TSHB; POMC; GCG; GIP; FSHB; NPPA; ADCYAP1; ADRB1; ADRB2; DRD1; DRD5; ADORA2A; HTR4; HTR6; PTGER2; ADCYAP1R1; VIPR2; CRHR1; CRHR2; LHCGR; TSHR; MC2R; GLP1R; GIPR; GPR119; FSHR; NPR1; GNAS; EDN1; EDN2; EDN3; SST; NPY; GHRL; OXT; HTR1A; HTR1B; HTR1D; HTR1E; HTR1F; CHRM1; CHRM2; DRD2; GABBR1; GABBR2; ADORA1; EDNRA; NPY1R; SSTR1; SSTR2; SSTR5; HCAR1; HCAR2; HCAR3; FFAR2; SUCNR1; PTGER3; OXTR; GHSR; GNAI1; GNAI2; GNAI3; ADCY1; ADCY2; ADCY3; ADCY4; ADCY5; ADCY6; ADCY7; ADCY8; ADCY9; ADCY10; CNGA1; CNGA2; CNGA3; CNGA4; CNGB1; CNGB3; CALML6; CALML5; CALM1; CALM2; CALM3; CALML3; CALML4; CAMK2A; CAMK2B; CAMK2D; CAMK2G; CAMK4; POPDC1; POPDC2; POPDC3; KCNK2; HCN2; HCN4; ABCC4; RAPGEF3; RAPGEF4; RRAS; RRAS2; PLD1; PLD2; PLCE1; MAPK8; MAPK9; MAPK10; RAP1A; RAP1B; TIAM1; VAV3; VAV1; VAV2; RAC1; RAC2; RAC3; PAK1; ARAP3; RHOA; AFDN; PIK3CA; PIK3CB; PIK3CD; P3R3URF-PIK3R3; PIK3R1; PIK3R2; PIK3R3; AKT3; AKT1; AKT2; BRAF; RAF1; MAP2K1; MAP2K2; MAPK1; MAPK3; PRKACA; PRKACB; PRKACG; PPP1R1B; PPP1CA; PPP1CB; PPP1CC; CREB1; CREB3; CREB3L4; CREB3L2; CREB3L3; CREB3L1; CREB5; CREBBP; EP300; BDNF; FOS; JUN; GLI3; GLI1; PTCH1; HHIP; NFKBIA; NFKB1; RELA; SOX9; AMH; PPARA; ACOX1; ACOX3; NFATC1; F2R; BAD; LIPE; ROCK1; ROCK2; PPP1R12A; MYL9; TNNI3; PLN; ATP2A1; ATP2A2; ATP2A3; RYR2; GRIN1; GRIN2A; GRIN2B; GRIN2C; GRIN2D; GRIN3A; GRIN3B; GRIA1; GRIA2; GRIA3; GRIA4; CFTR; ATP1A1; ATP1A2; ATP1A3; ATP1A4; ATP1B4; ATP1B1; ATP1B2; ATP1B3; FXYD2; FXYD1; SLC9A1; ORAI1; ATP2B1; ATP2B2; ATP2B3; ATP2B4; CACNA1C; CACNA1D; CACNA1F; CACNA1S; PDE3A; PDE3B; PDE4A; PDE4B; PDE4C; PDE4D; PDE10A	80.0885
KEGG	cAMP signaling pathway	170	6	0.665361	0.676663	1	0.952864		PGBE_1W	226	VIP; CRH; CGA; LHB; GPHA2; GPHB5; TSHB; POMC; GCG; GIP; FSHB; NPPA; ADCYAP1; ADRB1; ADRB2; DRD1; DRD5; ADORA2A; HTR4; HTR6; PTGER2; ADCYAP1R1; VIPR2; CRHR1; CRHR2; LHCGR; TSHR; MC2R; GLP1R; GIPR; GPR119; FSHR; NPR1; GNAS; EDN1; EDN2; EDN3; SST; NPY; GHRL; OXT; HTR1A; HTR1B; HTR1D; HTR1E; HTR1F; CHRM1; CHRM2; DRD2; GABBR1; GABBR2; ADORA1; EDNRA; NPY1R; SSTR1; SSTR2; SSTR5; HCAR1; HCAR2; HCAR3; FFAR2; SUCNR1; PTGER3; OXTR; GHSR; GNAI1; GNAI2; GNAI3; ADCY1; ADCY2; ADCY3; ADCY4; ADCY5; ADCY6; ADCY7; ADCY8; ADCY9; ADCY10; CNGA1; CNGA2; CNGA3; CNGA4; CNGB1; CNGB3; CALML6; CALML5; CALM1; CALM2; CALM3; CALML3; CALML4; CAMK2A; CAMK2B; CAMK2D; CAMK2G; CAMK4; POPDC1; POPDC2; POPDC3; KCNK2; HCN2; HCN4; ABCC4; RAPGEF3; RAPGEF4; RRAS; RRAS2; PLD1; PLD2; PLCE1; MAPK8; MAPK9; MAPK10; RAP1A; RAP1B; TIAM1; VAV3; VAV1; VAV2; RAC1; RAC2; RAC3; PAK1; ARAP3; RHOA; AFDN; PIK3CA; PIK3CB; PIK3CD; P3R3URF-PIK3R3; PIK3R1; PIK3R2; PIK3R3; AKT3; AKT1; AKT2; BRAF; RAF1; MAP2K1; MAP2K2; MAPK1; MAPK3; PRKACA; PRKACB; PRKACG; PPP1R1B; PPP1CA; PPP1CB; PPP1CC; CREB1; CREB3; CREB3L4; CREB3L2; CREB3L3; CREB3L1; CREB5; CREBBP; EP300; BDNF; FOS; JUN; GLI3; GLI1; PTCH1; HHIP; NFKBIA; NFKB1; RELA; SOX9; AMH; PPARA; ACOX1; ACOX3; NFATC1; F2R; BAD; LIPE; ROCK1; ROCK2; PPP1R12A; MYL9; TNNI3; PLN; ATP2A1; ATP2A2; ATP2A3; RYR2; GRIN1; GRIN2A; GRIN2B; GRIN2C; GRIN2D; GRIN3A; GRIN3B; GRIA1; GRIA2; GRIA3; GRIA4; CFTR; ATP1A1; ATP1A2; ATP1A3; ATP1A4; ATP1B4; ATP1B1; ATP1B2; ATP1B3; FXYD2; FXYD1; SLC9A1; ORAI1; ATP2B1; ATP2B2; ATP2B3; ATP2B4; CACNA1C; CACNA1D; CACNA1F; CACNA1S; PDE3A; PDE3B; PDE4A; PDE4B; PDE4C; PDE4D; PDE10A	75.2212
Reactome	PKR-mediated signaling	18		0.05277	1	-	0.208009	0.978027	PGBE_48h	79	CENPS-CORT; ADAR; TUBA1B; TUBB3; TUBB4A; TUBB4B; TUBA3E; TUBA3D; CHUK; DHX9; EIF2S1; EIF2S3; FAAP20; CENPX; FANCA; FANCC; FANCE; FANCB; FANCF; FANCG; ARIH1; HSPA1A; HSPA1B; HSPA1L; HSPA2; HSPA8; TUBB8; TUBB2B; IKBKB; ILF2; ILF3; CENPS; MAPT; NCK1; NPM1; HERC5; TUBA8; DUS2; FANCL; PPP2CA; PPP2CB; PPP2R1A; PPP2R1B; PPP2R5A; MAP2K6; EIF2AK2; DNAJC3; MAVS; FANCM; PTPN2; SNCA; STAT1; STAT3; TARBP2; TP53; TUBA4A; TUBA3C; TUBB2A; UBE2I; SUMO1; TRIM25; TUBA1A; TUBAL3; FAAP100; TUBB1; TUBB6; TUBA1C; IKBKG; PRKRA; SPHK1; EIF2S2; FAAP24; UBE2L6; ISG15; CDK1	22.7848
Reactome	Integration of energy metabolism	20	2	0.0253309	0.586671	1	0.209047	0.893995	BPA_1W	157	RAPGEF3; AGPAT1; GNB5; ADCY1; AHCYL1; ADCY2; ADCY3; RAPGEF4; ADCY5; ADCY6; ADCY7; CHRM3; ADCY8; ADCY9; ADRA2A; ADRA2C; ADCY4; ACSL3; ACSL4; FASN; PLCB1; KCNG2; GCG; GCGR; GLP1R; GNA11; GNA15; GNAI1; GNAI2; GNAQ; GNAS; GNB1; GNB2; GNB3; GNG3; GNG4; GNG5; GNG7; GNG10; GNG11; GNGT1; GNGT2; FFAR1; ACACA; ACACB; INS; ITPR1; ITPR2; ITPR3; KCNB1; KCNC2; KCNJ11; KCNS3; MARCKS; ACLY; MLXIPL; ADIPOR1; PRKAG2; GNG13; PFKFB1; PKLR; PLCB2; PLCB3; GNG2; PPP2CA; PPP2CB; PPP2R1A; PPP2R1B; PPP2R5D; PRKAA2; PRKAB2; PRKACA; PRKACB; PRKACG; PRKAR1A; PRKAR1B; PRKAR2A; PRKAR2B; PRKCA; GNG12; RAP1A; GNB4; SLC2A1; SLC2A2; SNAP25; STK11; STX1A; STXBP1; ABCC8; VAMP2; SYT5; TALDO1; MLX; TKT; CACNA1A; CACNA1C; CACNA1D; CACNA1E; CACNB2; CACNB3; ADIPOR2; IQGAP1; CACNA2D2; ADIPOQ; GNG8; CD36; AKAP5; GNA14	12.7389
KEGG	cAMP signaling pathway	187	6	0.994761	0.862041	1	0.99946		BPA_1W	226	VIP; CRH; CGA; LHB; GPHA2; GPHB5; TSHB; POMC; GCG; GIP; FSHB; NPPA; ADCYAP1; ADRB1; ADRB2; DRD1; DRD5; ADORA2A; HTR4; HTR6; PTGER2; ADCYAP1R1; VIPR2; CRHR1; CRHR2; LHCGR; TSHR; MC2R; GLP1R; GIPR; GPR119; FSHR; NPR1; GNAS; EDN1; EDN2; EDN3; SST; NPY; GHRL; OXT; HTR1A; HTR1B; HTR1D; HTR1E; HTR1F; CHRM1; CHRM2; DRD2; GABBR1; GABBR2; ADORA1; EDNRA; NPY1R; SSTR1; SSTR2; SSTR5; HCAR1; HCAR2; HCAR3; FFAR2; SUCNR1; PTGER3; OXTR; GHSR; GNAI1; GNAI2; GNAI3; ADCY1; ADCY2; ADCY3; ADCY4; ADCY5; ADCY6; ADCY7; ADCY8; ADCY9; ADCY10; CNGA1; CNGA2; CNGA3; CNGA4; CNGB1; CNGB3; CALML6; CALML5; CALM1; CALM2; CALM3; CALML3; CALML4; CAMK2A; CAMK2B; CAMK2D; CAMK2G; CAMK4; POPDC1; POPDC2; POPDC3; KCNK2; HCN2; HCN4; ABCC4; RAPGEF3; RAPGEF4; RRAS; RRAS2; PLD1; PLD2; PLCE1; MAPK8; MAPK9; MAPK10; RAP1A; RAP1B; TIAM1; VAV3; VAV1; VAV2; RAC1; RAC2; RAC3; PAK1; ARAP3; RHOA; AFDN; PIK3CA; PIK3CB; PIK3CD; P3R3URF-PIK3R3; PIK3R1; PIK3R2; PIK3R3; AKT3; AKT1; AKT2; BRAF; RAF1; MAP2K1; MAP2K2; MAPK1; MAPK3; PRKACA; PRKACB; PRKACG; PPP1R1B; PPP1CA; PPP1CB; PPP1CC; CREB1; CREB3; CREB3L4; CREB3L2; CREB3L3; CREB3L1; CREB5; CREBBP; EP300; BDNF; FOS; JUN; GLI3; GLI1; PTCH1; HHIP; NFKBIA; NFKB1; RELA; SOX9; AMH; PPARA; ACOX1; ACOX3; NFATC1; F2R; BAD; LIPE; ROCK1; ROCK2; PPP1R12A; MYL9; TNNI3; PLN; ATP2A1; ATP2A2; ATP2A3; RYR2; GRIN1; GRIN2A; GRIN2B; GRIN2C; GRIN2D; GRIN3A; GRIN3B; GRIA1; GRIA2; GRIA3; GRIA4; CFTR; ATP1A1; ATP1A2; ATP1A3; ATP1A4; ATP1B4; ATP1B1; ATP1B2; ATP1B3; FXYD2; FXYD1; SLC9A1; ORAI1; ATP2B1; ATP2B2; ATP2B3; ATP2B4; CACNA1C; CACNA1D; CACNA1F; CACNA1S; PDE3A; PDE3B; PDE4A; PDE4B; PDE4C; PDE4D; PDE10A	82.7434
KEGG	Necroptosis	113	2	0.548505	0.027245	1	0.209783		PGBE_1W	159	PLA2G4B; RNF103-CHMP3; DNM1L; IRF9; RBCK1; RIPK3; NLRP3; H2AL3; PLA2G4E; SPATA2L; CHMP4B; PARP1; TICAM1; CYBB; CYLD; PGAM5; MLKL; H2AC1; ALOX15; FTH1; FTL; PLA2G4F; CHMP2B; USP21; VPS4A; CHMP2A; GLUD1; GLUD2; GLUL; PLA2G4D; CHMP4A; SLC25A4; PYCARD; SLC25A5; SLC25A6; H2AC8; H2AC7; H2AX; H2AZ1; HMGB1; H2AC21; BIRC2; BIRC3; XIAP; HSP90AA1; HSP90AB1; IFNA1; IFNA2; IFNA4; IFNA5; IFNA6; IFNA7; IFNA8; IFNA10; IFNA13; IFNA14; IFNA16; IFNA17; IFNA21; IFNAR1; IFNAR2; IFNB1; IFNG; IFNGR1; IFNGR2; TICAM2; FAS; IL1A; IL1B; FASLG; JAK1; JAK2; JAK3; H2AB2; H2AB1; CHMP1A; CHMP5; CHMP3; PLA2G4A; PPIA; PPID; TRPM7; RNF31; MACROH2A2; H2AJ; MAPK8; MAPK9; MAPK10; EIF2AK2; CHMP1B; BAX; PYGB; PYGL; PYGM; BCL2; BID; SMPD1; STAT1; STAT2; STAT3; STAT4; STAT5A; STAT5B; STAT6; TLR3; TLR4; TNF; TNFAIP3; TNFRSF1A; TRAF2; TRAF5; H2AC19; TYK2; VDAC1; VDAC2; VDAC3; CHMP6; ZBP1; CAMK2A; CAMK2B; CAMK2D; CAMK2G; SHARPIN; CAPN1; CAPN2; H2AC13; H2AC15; H2AC14; H2AC16; H2AC6; H2AC4; H2AC17; H2AC18; H2AC20; CASP1; SLC25A31; H2AB3; CASP8; H2AC12; PLA2G4C; JMJD7-PLA2G4B; TRADD; RIPK1; TNFSF10; FADD; TNFRSF10B; TNFRSF10A; CFLAR; SQSTM1; H2AC11; IL33; AIFM1; CHMP7; CHMP4C; H2AC25; H2AZ2; VPS4B; MACROH2A1; SPATA2	71.0692
Reactome	Cellular response to hypoxia	8		0.0533931	1	-	0.209839	0.0120669	PGBE_48h	87	PSME3; PSMD14; CITED2; EGLN2; EGLN3; PSMB11; WTIP; CREBBP; PSMA8; EP300; EPAS1; EPO; PSME4; HIGD1A; HIF1A; ARNT; EGLN1; HIF1AN; PSMA1; PSMA2; PSMA3; PSMA4; PSMA5; PSMA6; PSMA7; PSMB1; PSMB2; PSMB3; PSMB4; PSMB5; PSMB6; PSMB7; PSMB8; PSMB9; PSMB10; PSMC1; PSMC2; PSMC3; PSMC4; PSMC5; PSMC6; PSMD1; PSMD2; PSMD3; PSMD4; PSMD5; PSMD7; PSMD8; PSMD9; PSMD10; PSMD11; PSMD12; PSMD13; PSME1; PSME2; RPS27A; HIF3A; ELOC; ELOB; UBA52; UBB; UBC; UBE2D1; UBE2D2; UBE2D3; VEGFA; VHL; CA9; SEM1; CUL2; AJUBA; LIMD1; PSMF1; PSMD6; RBX1	9.1954
Reactome	Smooth Muscle Contraction	6		0.0533931	1	-	0.209839	0.644705	PGBE_48h	54	SORBS3; MYL12B; MYL9; SORBS1; MYL12A; MYL6B; ALDH2; LMOD1; GUCY1A2; GUCY1A1; GUCY1B1; MYL11; ANXA1; ANXA2; ANXA6; ITGA1; ITGB5; MYH11; MYL5; MYL6; MYLK; TRIM72; PAK1; PAK2; PXN; MYL7; ACTA2; TLN1; TPM1; TPM2; TPM3; TPM4; ACTG2; VCL; CALD1; CALM1; CALM2; CALM3; DYSF; CAV3; PDE5A; CACNA1I; CACNA1H; CACNA1G; MYL10	11.1111
Reactome	SUMOylation of DNA replication proteins	8		0.0533931	1	-	0.209839	0.407302	PGBE_48h	76	PIAS3; NUP50; NUP42; NUP35; NUP205; NUP210; NUP160; NUP188; NUP62; BIRC5; NUP43; INCENP; NUP88; NUP98; PCNA; PIAS4; NUP54; CDCA8; NDC1; NUP133; NUP107; RANBP2; RANGAP1; SEC13; SUMO3; SUMO2; AURKA; TOP1; TOP2A; TOP2B; TPR; UBE2I; SUMO1; NUP37; NUP85; NUP214; AAAS; SEH1L; RAE1; AURKB; NUP155; NUP93; NUP58; POM121; NUP153	10.5263
Reactome	Metabolism of porphyrins	9		0.606535	0.0882161	-	0.21017	0.86498	PGBE_1W	27	SLCO1B1; SLCO2B1; ABCC2; COX10; COX15; CPOX; ALAD; ALAS1; ALAS2; ALB; FABP1; FECH; SLCO1B3; FLVCR1; GSTA1; HMBS; HMOX1; HMOX2; ABCC1; UGT1A4; UGT1A1; PPOX; BLVRA; BLVRB; UROD; UROS; ABCG2	33.3333
Reactome	Signaling by ALK fusions and activated point mutants	26		0.436082	0.122707	-	0.210182	0.0494839	PGBE_1W	91	CDKN1A; TFG; CEBPB; FRS3; FRS2; CLTC; DCTN1; DNMT1; AGO3; AGO4; EEF1G; SEC31A; FOXM1; FN1; ALK; AGO1; AGO2; EML4; GRB2; ICOS; GZMB; HDAC1; HIP1; IL10; IL10RA; IRF4; IRS1; JUN; JUNB; KIF5B; KLC1; LMO7; MCL1; MDM2; MECP2; MOV10; MSN; MYH9; ATIC; NPM1; IL22; ZC3HC1; PIK3CA; PIK3CB; PIK3R1; PIK3R2; BCL11A; PLCG1; PPM1B; PRF1; PRKAR1A; MAPK1; MAPK3; MAPK8; MAPK9; BIRC6; RNF213; TNRC6C; PTPN6; RANBP2; RB1; BCL2A1; RPS6; RPS27A; RRBP1; SHC1; SKP1; STAT1; STAT3; STAT5A; STRN; TP53; TPM3; TPM4; TPR; TWIST1; TYK2; UBA52; UBB; UBC; VCL; ZAP70; WDCP; CARS1; CUL1; PPFIBP1; SQSTM1; CCNB1; EIF2AK3; GCC2; RBX1	28.5714
KEGG	Cardiac muscle contraction	75		0.418415	0.264749	-	0.354508		BPA_48h	87	TRDN; CACNG3; CACNG2; SLC9A6; UQCR11; COX6B2; COX4I1; COX5B; COX6A1; COX6A2; COX6B1; COX6C; COX7A1; COX7A2; COX7B; COX7C; COX8A; CYC1; COX7B2; ATP1B4; UQCRQ; CACNG5; CACNG4; UQCR10; HRC; COX8C; UQCRHL; ASPH; COX1; COX2; COX3; CYTB; MYH6; MYH7; MYL2; MYL3; MYL4; ATP1A1; ATP1A2; ATP1A3; ATP1A4; ATP1B1; ATP1B2; ATP1B3; FXYD2; ATP2A1; ATP2A2; ATP2A3; CACNA2D3; CACNG8; CACNG7; CACNG6; RYR2; SLC8A2; SLC8A1; SLC8A3; SLC9A1; ACTC1; TNNC1; TNNI3; TNNT2; TPM1; TPM2; TPM3; TPM4; UQCRB; UQCRC1; UQCRC2; UQCRFS1; UQCRH; CACNA1C; CACNA1D; CACNA1F; CACNA1S; CACNA2D1; CACNB1; CACNB2; CACNB3; CACNB4; CACNG1; CASQ2; SLC9A7; COX4I2; COX7A2L; CACNA2D2; CACNA2D4; COX5A	86.2069
Reactome	SARS-CoV-1 Infection	11	4	0.255828	0.0591583	1	0.211459	0.0494839	PGBE_1W	146	RNF103-CHMP3; PPIH; ST6GALNAC2; YWHAQ; RIPK3; RCAN3; NLRP3; CHMP4B; RPS4Y2; PARP4; CTSL; DDX5; EEF1A1; EP300; FAU; FKBP1A; GANAB; RIGI; ST6GALNAC3; GALNT1; CHMP2B; TKFC; ST6GALNAC4; CHMP2A; SFN; CHMP4A; PYCARD; TBK1; GSK3A; GSK3B; PIK3R4; HNRNPA1; STING1; IRAK2; IRF3; KPNB1; KPNA2; RPSA; SMAD3; SMAD4; MGAT1; NFKB1; NFKBIA; NPM1; PCBP2; RPS27L; TLR7; CHMP3; PDPK1; PIK3C3; PKLR; PARP14; PPIA; PPIB; PARP16; PRKCSH; PARP6; PSMC6; MAVS; RB1; ACE2; RELA; BCL2L1; RPS2; RPS3; RPS3A; RPS4X; RPS4Y1; RPS5; RPS6; RPS7; RPS8; RPS9; RPS10; RPS11; RPS12; RPS13; RPS14; RPS15; RPS15A; RPS16; RPS17; RPS18; RPS19; RPS20; RPS21; RPS23; RPS24; RPS25; RPS26; RPS27; RPS27A; RPS28; RPS29; IFIH1; PALS1; SFTPD; ST6GAL1; ST3GAL1; ST3GAL2; ST3GAL4; ST3GAL3; SP1; BST2; TMPRSS2; TRAF3; TRAF6; UBA52; UBB; UBC; UBE2I; SUMO1; UVRAG; VCP; VHL; YWHAB; YWHAE; YWHAG; YWHAH; YWHAZ; TRIM25; MOGS; CHMP6; PARP8; SIKE1; MAP1LC3B; CANX; CASP1; PARP9; ; ITCH; PARP10; ZCRB1; CAV1; RUNX1; BECN1; RIPK1; NMI; CHMP7; CHMP4C; PPIG; IKBKE; TOMM70	7.53425
Reactome	PKR-mediated signaling	18		0.211824	0.259875	-	0.214662	0.956711	PGBE_1W	79	CENPS-CORT; ADAR; TUBA1B; TUBB3; TUBB4A; TUBB4B; TUBA3E; TUBA3D; CHUK; DHX9; EIF2S1; EIF2S3; FAAP20; CENPX; FANCA; FANCC; FANCE; FANCB; FANCF; FANCG; ARIH1; HSPA1A; HSPA1B; HSPA1L; HSPA2; HSPA8; TUBB8; TUBB2B; IKBKB; ILF2; ILF3; CENPS; MAPT; NCK1; NPM1; HERC5; TUBA8; DUS2; FANCL; PPP2CA; PPP2CB; PPP2R1A; PPP2R1B; PPP2R5A; MAP2K6; EIF2AK2; DNAJC3; MAVS; FANCM; PTPN2; SNCA; STAT1; STAT3; TARBP2; TP53; TUBA4A; TUBA3C; TUBB2A; UBE2I; SUMO1; TRIM25; TUBA1A; TUBAL3; FAAP100; TUBB1; TUBB6; TUBA1C; IKBKG; PRKRA; SPHK1; EIF2S2; FAAP24; UBE2L6; ISG15; CDK1	22.7848
Reactome	MAPK6/MAPK4 signaling	17		0.0553095	1	-	0.21542	0.918774	BPA_48h	89	PSME3; PSMD14; CDC42EP2; CDC42EP3; IGF2BP1; PSMB11; PSMA8; CDC42EP5; AGO3; AGO4; ETV4; FOXO1; FOXO3; TNRC6B; PSME4; AGO1; AGO2; TNRC6A; HSPB1; DNAJB1; JUN; MOV10; MYC; PAK1; PAK2; PAK3; PRKACA; PRKACB; PRKACG; MAPK4; MAPK6; PSMA1; PSMA2; PSMA3; PSMA4; PSMA5; PSMA6; PSMA7; PSMB1; PSMB2; PSMB3; PSMB4; PSMB5; PSMB6; PSMB7; PSMB8; PSMB9; PSMB10; PSMC1; PSMC2; PSMC3; PSMC4; PSMC5; PSMC6; PSMD1; PSMD2; PSMD3; PSMD4; PSMD5; PSMD7; PSMD8; PSMD9; PSMD10; PSMD11; PSMD12; PSMD13; PSME1; PSME2; TNRC6C; RAC1; RAG1; RAG2; RPS27A; UBA52; UBB; UBC; XPO1; SEM1; NCOA3; MAPKAPK5; CDC14B; CDC14A; CCND3; KALRN; PSMF1; CDK1; PSMD6; SEPTIN7; CDC42	19.1011
KEGG	Cardiac muscle contraction	72		0.56908	0.515546	-	0.653157		PGBE_1W	87	TRDN; CACNG3; CACNG2; SLC9A6; UQCR11; COX6B2; COX4I1; COX5B; COX6A1; COX6A2; COX6B1; COX6C; COX7A1; COX7A2; COX7B; COX7C; COX8A; CYC1; COX7B2; ATP1B4; UQCRQ; CACNG5; CACNG4; UQCR10; HRC; COX8C; UQCRHL; ASPH; COX1; COX2; COX3; CYTB; MYH6; MYH7; MYL2; MYL3; MYL4; ATP1A1; ATP1A2; ATP1A3; ATP1A4; ATP1B1; ATP1B2; ATP1B3; FXYD2; ATP2A1; ATP2A2; ATP2A3; CACNA2D3; CACNG8; CACNG7; CACNG6; RYR2; SLC8A2; SLC8A1; SLC8A3; SLC9A1; ACTC1; TNNC1; TNNI3; TNNT2; TPM1; TPM2; TPM3; TPM4; UQCRB; UQCRC1; UQCRC2; UQCRFS1; UQCRH; CACNA1C; CACNA1D; CACNA1F; CACNA1S; CACNA2D1; CACNB1; CACNB2; CACNB3; CACNB4; CACNG1; CASQ2; SLC9A7; COX4I2; COX7A2L; CACNA2D2; CACNA2D4; COX5A	82.7586
Reactome	Signaling by TGF-beta Receptor Complex	20		0.0701074	0.80023	-	0.217709	0.470349	BPA_1W	123	CDK8; CDK9; STUB1; CDKN2B; STRAP; COL1A2; PARP1; E2F4; E2F5; EP300; FBN1; FKBP1A; SNW1; NEDD4L; ARHGEF18; ATP1B4; PPP1R15A; BAMBI; WWTR1; HDAC1; ITGAV; ITGB1; ITGB3; ITGB5; ITGB6; ITGB8; JUNB; RHOA; LTBP1; LTBP2; LTBP3; SMAD2; SMAD3; SMAD4; SMAD7; MEN1; MYC; NEDD8; YBX1; FURIN; SERPINE1; F11R; PARD6A; UCHL5; TRIM33; RNF111; PPM1A; PPP1CA; PPP1CB; PPP1CC; PRKCZ; MAPK1; MAPK3; PARD3; PMEPA1; SMURF1; CGN; RBL1; TGIF2; RPS27A; SMURF2; SKI; SKIL; SP1; STAT1; TFDP1; TFDP2; TGFB1; TGFB2; TGFB3; TGFBR1; TGFBR2; TGFBR3; TGIF1; UBA52; UBB; UBC; UBE2D1; UBE2D3; XPO1; USP9X; LTBP4; ITGA8; CBL; CCNK; CCNC; CCNT1; UBE2M; CCNT2; MTMR4; ZFYVE9; NCOR1; NCOR2; USP15	16.2602
KEGG	Cardiac muscle contraction	76		0.977118	0.401978	-	0.759835		BPA_1W	87	TRDN; CACNG3; CACNG2; SLC9A6; UQCR11; COX6B2; COX4I1; COX5B; COX6A1; COX6A2; COX6B1; COX6C; COX7A1; COX7A2; COX7B; COX7C; COX8A; CYC1; COX7B2; ATP1B4; UQCRQ; CACNG5; CACNG4; UQCR10; HRC; COX8C; UQCRHL; ASPH; COX1; COX2; COX3; CYTB; MYH6; MYH7; MYL2; MYL3; MYL4; ATP1A1; ATP1A2; ATP1A3; ATP1A4; ATP1B1; ATP1B2; ATP1B3; FXYD2; ATP2A1; ATP2A2; ATP2A3; CACNA2D3; CACNG8; CACNG7; CACNG6; RYR2; SLC8A2; SLC8A1; SLC8A3; SLC9A1; ACTC1; TNNC1; TNNI3; TNNT2; TPM1; TPM2; TPM3; TPM4; UQCRB; UQCRC1; UQCRC2; UQCRFS1; UQCRH; CACNA1C; CACNA1D; CACNA1F; CACNA1S; CACNA2D1; CACNB1; CACNB2; CACNB3; CACNB4; CACNG1; CASQ2; SLC9A7; COX4I2; COX7A2L; CACNA2D2; CACNA2D4; COX5A	87.3563
Reactome	Gene Silencing by RNA	10		1	0.0568012	-	0.219718	0.594902	PGBE_1W	150	H2BC12L; ; IPO8; NUP50; TDRKH; NUP42; HENMT1; H4C16; TDRD9; H3C14; H2BC26; NUP35; ASZ1; PIWIL4; BCDIN3D; AGO3; AGO4; PLD6; TDRD6; TNRC6B; NUP205; NUP210; NUP160; DICER1; NUP188; NUP62; H2BC1; AGO1; AGO2; TNRC6A; ANG; DROSHA; H2AC8; H2AC7; H2AX; H2BC5; H2BC3; H3-3A; H3-3B; HSP90AA1; H3C15; NUP43; MYBL1; H2AB1; NUP88; NUP98; NUP54; POLR2A; POLR2B; POLR2C; POLR2D; POLR2E; POLR2F; POLR2G; POLR2H; POLR2I; POLR2J; POLR2K; POLR2L; MOV10L1; DGCR8; DDX4; PIWIL2; H4C15; NDC1; NUP133; H2AJ; TDRD1; NUP107; XPO5; TNRC6C; RAN; RANBP2; ELAC2; SEC13; H3C13; TARBP2; TPR; H2AC19; TSN; TSNAX; NUP37; NUP85; NUP214; AAAS; SEH1L; H4C9; H2AC14; H2AC6; H2AC4; H2AC18; H2AC20; H2BC8; H2BC13; H2BC15; H2BC14; H2BC7; H2BC6; H2BC9; H2BC10; H2BC4; H2BC17; H2BC21; H3C1; H3C4; H3C3; H3C6; H3C11; H3C8; H3C12; H3C10; H3C2; H4C1; H4C4; H4C6; H4C12; H4C11; H4C3; H4C8; H4C2; H4C5; H4C13; H4C14; FKBP6; RAE1; MAEL; H2BC12; PRKRA; H3C7; H2BC11; TDRD12; PIWIL1; H2AZ2; NUP155; NUP93; NUP58; POM121; NUP153	6.66667
Reactome	Nicotinate metabolism	7		1	0.0568012	-	0.219718	0.86498	PGBE_1W	31	NAMPT; NAXE; NADK2; PARP4; CYP8B1; SLC5A8; NMNAT2; QPRT; NMRK2; NMNAT3; NNMT; NT5E; PARP14; PARP16; NMRK1; NADSYN1; RNLS; NAXD; PARP6; PTGIS; PTGS2; NMNAT1; NADK; BST1; PARP8; NUDT12; PARP9; PARP10; NAPRT; SLC22A13; CD38	22.5806
KEGG	Cardiac muscle contraction	71		0.44476	1	-	0.805114		PGBE_48h	87	TRDN; CACNG3; CACNG2; SLC9A6; UQCR11; COX6B2; COX4I1; COX5B; COX6A1; COX6A2; COX6B1; COX6C; COX7A1; COX7A2; COX7B; COX7C; COX8A; CYC1; COX7B2; ATP1B4; UQCRQ; CACNG5; CACNG4; UQCR10; HRC; COX8C; UQCRHL; ASPH; COX1; COX2; COX3; CYTB; MYH6; MYH7; MYL2; MYL3; MYL4; ATP1A1; ATP1A2; ATP1A3; ATP1A4; ATP1B1; ATP1B2; ATP1B3; FXYD2; ATP2A1; ATP2A2; ATP2A3; CACNA2D3; CACNG8; CACNG7; CACNG6; RYR2; SLC8A2; SLC8A1; SLC8A3; SLC9A1; ACTC1; TNNC1; TNNI3; TNNT2; TPM1; TPM2; TPM3; TPM4; UQCRB; UQCRC1; UQCRC2; UQCRFS1; UQCRH; CACNA1C; CACNA1D; CACNA1F; CACNA1S; CACNA2D1; CACNB1; CACNB2; CACNB3; CACNB4; CACNG1; CASQ2; SLC9A7; COX4I2; COX7A2L; CACNA2D2; CACNA2D4; COX5A	81.6092
Reactome	Maturation of TCA enzymes and regulation of TCA cycle	8	2	0.797125	0.0202273	1	0.220015	0.893995	BPA_1W	20	ISCA2; SDHAF4; CS; SIRT3; ISCU; FXN; IDH2; ACAT1; ACO2; SDHAF2; SDHAF3; LYRM4; SDHA; SDHB; SDHC; SDHD; SDHAF1; CSKMT; ISCA1; NFS1	40
Reactome	Cellular response to heat stress	9		0.0569804	1	-	0.220232	9.04775e-08	BPA_1W	89	HDAC6; DNAJB6; PTGES3; NUP50; HSPH1; NUP42; HSPA12B; NUP35; CREBBP; CRYAB; EEF1A1; EP300; HSPA4L; FKBP4; NUP205; NUP210; NUP160; SIRT1; NUP188; NUP62; MTOR; HSPA12A; HSPB8; DNAJC2; GSK3B; HSBP1; HSF1; HSPA1A; HSPA1B; HSPA1L; HSPA2; HSPA4; HSPA5; HSPA6; HSPA8; HSPA9; HSP90AA1; HSP90AB1; DNAJB1; NUP43; ATM; NUP88; NUP98; HSPA14; HIKESHI; NUP54; ATR; NDC1; NUP133; MAPK1; MAPK3; NUP107; BAG1; RPTOR; CCAR2; RANBP2; RPA1; RPA2; RPA3; SEC13; MLST8; ST13; HSPA13; TPR; DNAJC7; VCP; YWHAE; NUP37; NUP85; NUP214; AAAS; CAMK2A; CAMK2B; CAMK2D; CAMK2G; SEH1L; AKT1S1; RAE1; RPS19BP1; MAPKAPK2; BAG5; BAG4; BAG3; BAG2; NUP155; NUP93; NUP58; POM121; NUP153	10.1124
Reactome	Uptake and function of anthrax toxins	9		0.0569804	1	-	0.220232	0.000593559	BPA_1W	16	PDCD6IP; ANTXR2; FURIN; MAP2K1; MAP2K2; MAP2K3; MAP2K6; MAP2K7; MAP2K4; CALM1; CALM2; CALM3; ANTXR1	56.25
Reactome	Interleukin-1 family signaling	22		1	0.057112	-	0.220609	0.777737	BPA_48h	154	IL18BP; PSME3; PSMD14; NOD1; TAB1; IL1RAPL1; IRAK3; USP18; CHUK; IKBIP; PSMB11; MAP3K8; PSMA8; CTSG; AGER; TAB2; PSME4; FBXW11; ALOX5; PELI3; TAB3; PTPN23; PTPN20; PTPN18; IL36RN; IL36B; IL37; IL36A; NKIRAS2; NKIRAS1; TBK1; HMGB1; APP; IKBKB; IL1A; IL1B; IL1R1; IL1RAP; IL1RN; IL4; IL13; IL18; IRAK1; IRAK2; PEDS1-UBE2V1; SMAD3; MAP3K3; MYD88; NFKB1; NFKB2; NFKBIA; NFKBIB; IRAK4; TOLLIP; MAPK8; MAP2K1; MAP2K6; IL36G; PSMA1; PSMA2; PSMA3; PSMA4; PSMA5; PSMA6; PSMA7; PSMB1; PSMB2; PSMB3; PSMB4; PSMB5; PSMB6; PSMB7; PSMB8; PSMB9; PSMB10; PSMC1; PSMC2; PSMC3; PSMC4; PSMC5; PSMC6; PSMD1; PSMD2; PSMD3; PSMD4; PSMD5; PSMD7; PSMD8; PSMD9; PSMD10; PELI2; PELI1; PSMD11; PSMD12; PSMD13; PSME1; PSME2; PTPN2; PTPN4; PTPN6; PTPN7; PTPN9; PTPN11; PTPN12; PTPN13; PTPN14; SIGIRR; RELA; RPS27A; S100A12; S100B; SAA1; NOD2; MAP2K4; SKP1; STAT3; MAP3K7; TP53; TRAF2; TRAF6; UBA52; UBB; UBC; UBE2N; UBE2V1; IL1R2; TNIP2; NLRX1; SEM1; GSDMD; ALPK1; CASP1; CASP8; NLRC5; CUL1; IL1F10; PTPN5; IKBKG; RIPK2; IL18RAP; IL1RL2; IL18R1; SQSTM1; BTRC; IL33; USP14; IL1RL1; TIFA; PSMF1; N4BP1; LRRC14; PSMD6; RBX1	14.2857
Reactome	NCAM signaling for neurite out-growth	13		0.0982612	0.586671	-	0.222138	0.466221	BPA_1W	74	COL2A1; COL3A1; COL4A1; COL4A2; COL4A3; COL4A4; COL4A5; COL5A1; COL5A2; COL6A1; COL6A2; COL6A3; COL9A1; COL9A2; COL9A3; COL6A6; CREB1; NCAN; FGFR1; FYN; COL6A5; GDNF; GFRA1; GFRA2; GRB2; HRAS; AGRN; KRAS; NCAM1; NRAS; NRTN; COL5A3; SPTBN5; MAPK1; MAPK3; PRNP; PSPN; PTK2; SPTBN4; PTPRA; GFRA4; SOS1; SPTA1; SPTAN1; SPTB; SPTBN1; SPTBN2; SRC; CNTN2; CACNA1C; CACNA1D; CACNA1S; CACNB1; CACNB2; CACNB3; CACNB4; ST8SIA4; ST8SIA2; CACNA1I; CACNA1H; CACNA1G; ARTN; RPS6KA5	17.5676
Reactome	Regulation of TP53 Activity through Phosphorylation	12		0.0579925	1	-	0.223123	0.943565	BPA_48h	92	RAD50; CDK2; CDK5; KAT5; TOPBP1; CHEK1; SUPT16H; CHEK2; TP53RK; RMI2; PLK3; TAF1L; MAPK14; RAD9B; CSNK2A1; CSNK2A2; CSNK2B; DNA2; HIPK1; TPX2; NOC2L; HIPK2; HUS1; MDM2; MDM4; MRE11; NBN; ATM; PRKAG2; TAF9B; PIN1; PRKAG3; TAF7L; ATR; PRKAA1; PRKAA2; PRKAB1; PRKAB2; PRKAG1; MAPK11; BARD1; RAD1; RAD9A; RAD17; RBBP8; RFC2; RFC3; RFC4; RFC5; RPA1; RPA2; RPA3; RPS27A; BLM; BRCA1; SSRP1; AURKA; STK11; TAF1; TAF2; TAF4; TAF4B; TAF5; TAF6; TAF7; TAF9; TAF10; TAF11; TAF12; TAF13; TBP; TOP3A; TP53; UBA52; UBB; UBC; WRN; RMI1; TAF15; RHNO1; TAF3; BRIP1; ATRIP; DYRK2; MAPKAPK5; CDK5R1; CCNA2; CCNA1; EXO1; AURKB; TP53INP1; NUAK1	13.0435
Reactome	Deregulated CDK5 triggers multiple neurodegenerative pathways in Alzheimer's disease models	17		0.0580859	1	-	0.223389	0.0494839	PGBE_1W	30	BCL2L11; CDK5; FOXO3; GOLGA2; APP; FASLG; JUN; LMNA; LMNB1; PRDX1; SOD2; PRDX2; YWHAE; CAPN1; CAPN2; CAPNS1; ; CAPNS2; CDK5R1; CDC25A; CDC25B; CDC25C	56.6667
KEGG	Cell cycle	153		2.8724e-10	0.000524315	-	4.59706e-12		PGBE_1W	158	CDK2; CDK4; CDK6; CDK7; CDKN1A; CDKN1B; STAG1; CDKN1C; CDKN2A; CDKN2B; CDKN2C; CDKN2D; ANAPC10; NDC80; MAD2L2; STAG2; PTTG2; GADD45G; DBF4; YWHAQ; CHEK1; CHEK2; CDCA5; ESCO1; ANAPC16; CREBBP; SGO1; ESCO2; GADD45A; DDX11; CDC14C; E2F1; E2F2; E2F3; E2F4; E2F5; EP300; PDS5B; WAPL; PDS5A; MAU2; ORC6; ORC3; CDC26; ABL1; NIPBL; ANAPC13; ANAPC15; FBXO5; MTBP; SMC1B; SFN; GSK3B; ANAPC2; ANAPC4; HDAC1; HDAC2; MAD2L1; SMAD2; SMAD3; SMAD4; MCM2; MCM3; MCM4; MCM5; MCM6; MCM7; MDM2; MYC; GADD45B; ATM; WEE2; ORC1; ORC2; ORC4; ORC5; PCNA; FZR1; ANAPC5; ANAPC7; ANAPC11; PLK1; ATR; ATRX; PPP2CA; PPP2CB; PPP2R1A; PPP2R1B; PPP2R5A; PPP2R5B; PPP2R5C; PPP2R5D; PPP2R5E; HDAC8; PRKDC; KNL1; RAD21; RB1; RBL1; RBL2; CCND1; ANAPC1; SKP1; SKP2; BUB1; BUB1B; TFDP1; TFDP2; TGFB1; TGFB2; TGFB3; TP53; TTK; WEE1; YWHAB; YWHAE; YWHAG; YWHAH; YWHAZ; ZBTB17; DBF4B; CDT1; SMC1A; CDC7; CDC45; MAD1L1; CUL1; CCNB3; CDC14B; CDC14A; CDC23; CDC16; CCNA2; CCNA1; CCNB1; CCND2; CCND3; CCNE1; CCNH; TICRR; PKMYT1; SMC3; CCNB2; CCNE2; BUB3; AURKB; PTTG1; TRIP13; MAD2L1BP; ESPL1; CDK1; CDC6; CDC20; CDC25A; CDC25B; CDC25C; CDC27; RBX1	96.8354
Reactome	Mitophagy	11		0.712165	0.0827984	-	0.225887	0.621113	BPA_1W	29	TOMM6; TOMM40; FUNDC1; CSNK2A1; CSNK2A2; CSNK2B; PGAM5; TOMM5; PRKN; MTERF3; TOMM7; MFN1; TOMM22; RPS27A; PINK1; SRC; UBA52; UBB; UBC; VDAC1; MAP1LC3B; ULK1; MAP1LC3A; SQSTM1; ATG12; ATG5; TOMM20; TOMM70; MFN2	37.931
Reactome	MTOR signalling	18		0.0696295	0.847935	-	0.2261	0.911416	PGBE_1W	41	RRAGB; LAMTOR5; RRAGA; SLC38A9; EIF4B; EIF4E; EIF4EBP1; EIF4G1; AKT1; AKT2; FKBP1A; MTOR; LAMTOR2; EEF2K; LAMTOR4; PRKAG2; CAB39; PRKAG3; PPM1A; LAMTOR1; STRADB; PRKAA1; PRKAA2; PRKAB1; PRKAB2; PRKAG1; RPTOR; RRAGD; RHEB; RPS6; RPS6KB1; RRAGC; MLST8; STK11; TSC1; TSC2; YWHAB; CAB39L; AKT1S1; LAMTOR3; STRADA	43.9024
KEGG	Porphyrin metabolism	26	2	0.157915	0.10689	1	0.226381		PGBE_1W	46	ALAS1; ALAS2; EARS2; EPRS1; ALAD; HMBS; UROS; UROD; CPOX; PPOX; FECH; COX10; COX15; MMAB; HMOX1; HMOX2; BLVRA; BLVRB; UGT2B11; UGT2A1; UGT2B28; UGT1A10; UGT1A8; UGT1A7; UGT1A6; UGT1A5; UGT1A9; UGT1A4; UGT1A1; UGT1A3; UGT2A2; UGT2B4; UGT2B7; UGT2B10; UGT2B15; UGT2B17; UGT2A3; GUSB; HCCS; CP; HEPHL1; HEPH; FXN; FTH1; FTL; FTMT	56.5217
Reactome	Signaling by FGFR3 in disease	7		0.479403	0.123391	-	0.226419	0.0494839	PGBE_1W	22	FRS2; FGF1; FGF2; FGF4; FGF5; FGF8; FGF9; FGFR3; GAB1; FGF20; GRB2; HRAS; KRAS; NRAS; PIK3CA; PIK3R1; PLCG1; SOS1; FGF23; FGF18; FGF17; FGF16	31.8182
Reactome	Peroxisomal lipid metabolism	12		1	0.0591583	-	0.226431	0.86498	PGBE_1W	29	ACOT8; ECI2; SLC25A17; SLC27A2; ACOT4; CRAT; EHHADH; ABCD1; ALDH3A2; MLYCD; AMACR; HACL1; DECR2; NUDT7; ACAA1; HSD17B4; NUDT19; ACOX1; HAO2; PHYH; CROT; ACOXL; PECR; SCP2; ACOT6; ACBD4; ACOX2; ACOX3; ACBD5	41.3793
Reactome	NGF-stimulated transcription	24		0.849827	0.0708915	-	0.229495	0.918774	BPA_48h	58	CDK5; TRIB1; CHD4; CREB1; ATF2; DNM2; EGR1; EGR2; EGR3; EGR4; ELK1; EP300; F3; ARC; FOS; FOSB; ID1; ID2; ID3; ID4; JUNB; JUND; LYL1; MEF2D; ASCL1; ATF1; NAB1; NAB2; REST; RRAD; SGK1; SH3GL3; SRF; TCF12; TPH1; VGF; FOSL1; CDK5R1; CDK5R2	41.3793
KEGG	Cell cycle	155		1.08973e-07	1	-	1.85604e-06		BPA_48h	158	CDK2; CDK4; CDK6; CDK7; CDKN1A; CDKN1B; STAG1; CDKN1C; CDKN2A; CDKN2B; CDKN2C; CDKN2D; ANAPC10; NDC80; MAD2L2; STAG2; PTTG2; GADD45G; DBF4; YWHAQ; CHEK1; CHEK2; CDCA5; ESCO1; ANAPC16; CREBBP; SGO1; ESCO2; GADD45A; DDX11; CDC14C; E2F1; E2F2; E2F3; E2F4; E2F5; EP300; PDS5B; WAPL; PDS5A; MAU2; ORC6; ORC3; CDC26; ABL1; NIPBL; ANAPC13; ANAPC15; FBXO5; MTBP; SMC1B; SFN; GSK3B; ANAPC2; ANAPC4; HDAC1; HDAC2; MAD2L1; SMAD2; SMAD3; SMAD4; MCM2; MCM3; MCM4; MCM5; MCM6; MCM7; MDM2; MYC; GADD45B; ATM; WEE2; ORC1; ORC2; ORC4; ORC5; PCNA; FZR1; ANAPC5; ANAPC7; ANAPC11; PLK1; ATR; ATRX; PPP2CA; PPP2CB; PPP2R1A; PPP2R1B; PPP2R5A; PPP2R5B; PPP2R5C; PPP2R5D; PPP2R5E; HDAC8; PRKDC; KNL1; RAD21; RB1; RBL1; RBL2; CCND1; ANAPC1; SKP1; SKP2; BUB1; BUB1B; TFDP1; TFDP2; TGFB1; TGFB2; TGFB3; TP53; TTK; WEE1; YWHAB; YWHAE; YWHAG; YWHAH; YWHAZ; ZBTB17; DBF4B; CDT1; SMC1A; CDC7; CDC45; MAD1L1; CUL1; CCNB3; CDC14B; CDC14A; CDC23; CDC16; CCNA2; CCNA1; CCNB1; CCND2; CCND3; CCNE1; CCNH; TICRR; PKMYT1; SMC3; CCNB2; CCNE2; BUB3; AURKB; PTTG1; TRIP13; MAD2L1BP; ESPL1; CDK1; CDC6; CDC20; CDC25A; CDC25B; CDC25C; CDC27; RBX1	98.1013
Reactome	Fc epsilon receptor (FCERI) signaling	16		0.0605059	1	-	0.230226	0.978027	PGBE_48h	166	RASGRP1; PSME3; PSMD14; RASGRP2; VAV3; TAB1; AHCYL1; MALT1; CHUK; RASGRP4; PSMB11; PSMA8; FCER1A; MS4A2; FCER1G; TAB2; PSME4; FBXW11; FOS; FYN; TAB3; LAT; GRB2; HRAS; IKBKB; ITK; ITPR1; ITPR2; ITPR3; JUN; KRAS; PEDS1-UBE2V1; LCP2; LYN; MAP3K1; NFATC1; NFATC2; NFATC3; NFKB1; NFKBIA; NRAS; PAK1; PAK2; PDPK1; PIK3CA; PIK3CB; PIK3R1; PIK3R2; PLCG1; PLCG2; PPP3CA; PPP3CB; PPP3R1; PRKCQ; MAPK1; MAPK3; MAPK8; MAPK9; MAPK10; MAP2K7; PSMA1; PSMA2; PSMA3; PSMA4; PSMA5; PSMA6; PSMA7; PSMB1; PSMB2; PSMB3; PSMB4; PSMB5; PSMB6; PSMB7; PSMB8; PSMB9; PSMB10; PSMC1; PSMC2; PSMC3; PSMC4; PSMC5; PSMC6; PSMD1; PSMD2; PSMD3; PSMD4; PSMD5; PSMD7; PSMD8; PSMD9; PSMD10; PSMD11; PSMD12; PSMD13; PSME1; PSME2; RAC1; RELA; RPS27A; MAP2K4; SHC1; SKP1; SOS1; SYK; MAP3K7; BTK; TEC; TRAF6; TXK; UBA52; UBB; UBC; UBE2D1; UBE2D2; UBE2N; UBE2V1; VAV1; VAV2; LAT2; SEM1; CALM1; CALM2; CALM3; CARD11; CUL1; IKBKG; BCL10; BTRC; GRAP2; PSMF1; GAB2; PSMD6; CDC34	9.63855
KEGG	Cell cycle	155		8.10184e-06	0.274706	-	3.11932e-05		BPA_1W	158	CDK2; CDK4; CDK6; CDK7; CDKN1A; CDKN1B; STAG1; CDKN1C; CDKN2A; CDKN2B; CDKN2C; CDKN2D; ANAPC10; NDC80; MAD2L2; STAG2; PTTG2; GADD45G; DBF4; YWHAQ; CHEK1; CHEK2; CDCA5; ESCO1; ANAPC16; CREBBP; SGO1; ESCO2; GADD45A; DDX11; CDC14C; E2F1; E2F2; E2F3; E2F4; E2F5; EP300; PDS5B; WAPL; PDS5A; MAU2; ORC6; ORC3; CDC26; ABL1; NIPBL; ANAPC13; ANAPC15; FBXO5; MTBP; SMC1B; SFN; GSK3B; ANAPC2; ANAPC4; HDAC1; HDAC2; MAD2L1; SMAD2; SMAD3; SMAD4; MCM2; MCM3; MCM4; MCM5; MCM6; MCM7; MDM2; MYC; GADD45B; ATM; WEE2; ORC1; ORC2; ORC4; ORC5; PCNA; FZR1; ANAPC5; ANAPC7; ANAPC11; PLK1; ATR; ATRX; PPP2CA; PPP2CB; PPP2R1A; PPP2R1B; PPP2R5A; PPP2R5B; PPP2R5C; PPP2R5D; PPP2R5E; HDAC8; PRKDC; KNL1; RAD21; RB1; RBL1; RBL2; CCND1; ANAPC1; SKP1; SKP2; BUB1; BUB1B; TFDP1; TFDP2; TGFB1; TGFB2; TGFB3; TP53; TTK; WEE1; YWHAB; YWHAE; YWHAG; YWHAH; YWHAZ; ZBTB17; DBF4B; CDT1; SMC1A; CDC7; CDC45; MAD1L1; CUL1; CCNB3; CDC14B; CDC14A; CDC23; CDC16; CCNA2; CCNA1; CCNB1; CCND2; CCND3; CCNE1; CCNH; TICRR; PKMYT1; SMC3; CCNB2; CCNE2; BUB3; AURKB; PTTG1; TRIP13; MAD2L1BP; ESPL1; CDK1; CDC6; CDC20; CDC25A; CDC25B; CDC25C; CDC27; RBX1	98.1013
KEGG	Cell cycle	153		0.00147363	0.0475246	-	0.000740012		PGBE_48h	158	CDK2; CDK4; CDK6; CDK7; CDKN1A; CDKN1B; STAG1; CDKN1C; CDKN2A; CDKN2B; CDKN2C; CDKN2D; ANAPC10; NDC80; MAD2L2; STAG2; PTTG2; GADD45G; DBF4; YWHAQ; CHEK1; CHEK2; CDCA5; ESCO1; ANAPC16; CREBBP; SGO1; ESCO2; GADD45A; DDX11; CDC14C; E2F1; E2F2; E2F3; E2F4; E2F5; EP300; PDS5B; WAPL; PDS5A; MAU2; ORC6; ORC3; CDC26; ABL1; NIPBL; ANAPC13; ANAPC15; FBXO5; MTBP; SMC1B; SFN; GSK3B; ANAPC2; ANAPC4; HDAC1; HDAC2; MAD2L1; SMAD2; SMAD3; SMAD4; MCM2; MCM3; MCM4; MCM5; MCM6; MCM7; MDM2; MYC; GADD45B; ATM; WEE2; ORC1; ORC2; ORC4; ORC5; PCNA; FZR1; ANAPC5; ANAPC7; ANAPC11; PLK1; ATR; ATRX; PPP2CA; PPP2CB; PPP2R1A; PPP2R1B; PPP2R5A; PPP2R5B; PPP2R5C; PPP2R5D; PPP2R5E; HDAC8; PRKDC; KNL1; RAD21; RB1; RBL1; RBL2; CCND1; ANAPC1; SKP1; SKP2; BUB1; BUB1B; TFDP1; TFDP2; TGFB1; TGFB2; TGFB3; TP53; TTK; WEE1; YWHAB; YWHAE; YWHAG; YWHAH; YWHAZ; ZBTB17; DBF4B; CDT1; SMC1A; CDC7; CDC45; MAD1L1; CUL1; CCNB3; CDC14B; CDC14A; CDC23; CDC16; CCNA2; CCNA1; CCNB1; CCND2; CCND3; CCNE1; CCNH; TICRR; PKMYT1; SMC3; CCNB2; CCNE2; BUB3; AURKB; PTTG1; TRIP13; MAD2L1BP; ESPL1; CDK1; CDC6; CDC20; CDC25A; CDC25B; CDC25C; CDC27; RBX1	96.8354
Reactome	Neurotransmitter clearance	4		0.0610629	1	-	0.231786	0.0316898	BPA_48h	10	COMT; ALDH2; LRTOMT; MAOA; ACHE; BCHE; SLC6A3; SLC6A4; SLC22A1; SLC22A2	40
Reactome	Protein ubiquitination	6		0.0610629	1	-	0.231786	0.300525	BPA_48h	84	UBE2E3; RRAGA; UBE2C; UBE2J2; LEO1; RNF152; RTF1; H2BC1; SHPRH; UBE2S; UBE2T; H2BC5; H2BC3; UBE2K; HLA-A; PCNA; RNF181; WAC; PEX10; PEX12; PEX13; PEX14; PAF1; UBE2R2; UBA6; UBE2W; SELENOS; PRKDC; RNF20; RAD18; PEX2; PEX5; RPS27A; UBE2Z; HLTF; UBA52; UBB; UBC; UBA1; UBE2A; UBE2B; UBE2D1; UBE2D2; UBE2D3; UBE2E1; UBE2G1; UBE2G2; UBE2H; UBE2L3; UBE2N; UBE2V2; UCHL3; VCP; USP7; DERL1; CDC73; SKIC8; USP5; USP9X; H2BC8; H2BC13; H2BC15; H2BC14; H2BC7; H2BC6; H2BC9; H2BC10; H2BC4; H2BC17; H2BC12; BCL10; H2BC11; OTULIN; TMEM129; UBE2Q2; CTR9; RNF144A; RNF40; CDC34	7.14286
Reactome	Transcriptional Regulation by VENTX	6		0.0610629	1	-	0.231786	0.943565	BPA_48h	40	CDKN2A; ANAPC10; CEBPB; EHMT2; UBE2C; ANAPC16; CSF1R; CTNNB1; AGO3; AGO4; TNRC6B; CDC26; ANAPC15; AGO1; VENTX; TNRC6A; UBE2S; ANAPC2; ANAPC4; IL6; MOV10; NFKB1; LEF1; FZR1; ANAPC5; ANAPC11; TNRC6C; CCND1; RELA; ANAPC1; TCF7L2; TP53; UBE2D1; UBE2E1; EHMT1; CDC23; CDC16; CDC27	15
Reactome	Platelet homeostasis	10	2	0.0175932	1	1	0.232266	0.944685	PGBE_48h	109	; KCNMB2; IRAG1; GNB5; PDE10A; MAPK14; FGR; P2RX2; KCNMB3; KCNMB4; GNAS; GNB1; GNB2; GNB3; GNG3; GNG4; GNG5; GNG7; GNG10; GNG11; GNGT1; GNGT2; GUCY1A2; GUCY1A1; GUCY1B1; APOB; ITPR1; ITPR2; ITPR3; KCNMA1; KCNMB1; NOS1; NOS2; NOS3; ATP2A1; ATP2A2; ATP2A3; ATP2B1; ATP2B2; ATP2B3; ATP2B4; P2RX1; P2RX3; P2RX4; P2RX5; P2RX7; PAFAH2; PDE11A; PDE1A; PDE2A; PDE9A; PDE1B; PECAM1; GNG13; PLA2G4A; GNG2; PPP2CA; PPP2CB; PPP2R1A; PPP2R1B; PPP2R5A; PPP2R5B; PPP2R5C; PPP2R5D; PPP2R5E; PRKG1; PRKG2; GNG12; TRPC7; PTGIR; PTPN6; PTPN11; GNB4; SLC8A2; SLC8A1; SLC8A3; SRI; STIM1; TRPC3; TRPC6; LRP8; CALM1; ORAI2; CALM2; CALM3; ORAI1; PDE5A; P2RX6; GNG8	9.17431
KEGG	Cellular senescence	148		0.00566348	0.413553	-	0.0165278		BPA_1W	157	AKT3; RAD50; HIPK3; CDK2; CDK4; CDK6; CDKN1A; CDKN2A; CDKN2B; TRAF3IP2; GADD45G; P3R3URF-PIK3R3; CHEK1; CHEK2; LIN54; MAPK14; RAD9B; HIPK4; CALML6; GADD45A; E2F1; E2F2; E2F3; E2F4; E2F5; EIF4EBP1; HIPK1; AKT1; AKT2; ETS1; RRAS2; MRAS; FOXM1; FOXO1; FOXO3; FBXW11; SIRT1; MTOR; GATA4; LIN9; HIPK2; SLC25A4; SLC25A5; SLC25A6; HLA-A; HLA-B; HLA-C; HLA-E; HLA-F; HLA-G; HRAS; HUS1; IGFBP3; IL1A; IL6; CXCL8; ITPR1; ITPR2; ITPR3; KIR2DL4; KRAS; SMAD2; SMAD3; MDM2; MRE11; MYBL2; MYC; GADD45B; NBN; ATM; NFATC1; NFATC2; NFATC3; NFATC4; NFKB1; NRAS; SERPINE1; CALML5; PIK3CA; PIK3CB; PIK3CD; PIK3R1; PIK3R2; ATR; PPID; TRPM7; PPP1CA; PPP1CB; PPP1CC; PPP3CA; PPP3CB; PPP3CC; PPP3R1; PPP3R2; MAPK1; MAPK3; LIN37; MAPK11; MAPK13; MAP2K1; MAP2K2; MAP2K3; MAP2K6; PTEN; RAD1; RAD9A; RAF1; RB1; RBBP4; RBL1; RBL2; TRPV4; CCND1; RELA; RHEB; RRAS; MAPK12; ZFP36L1; ZFP36L2; TGFB1; TGFB2; TGFB3; TGFBR1; TGFBR2; TP53; TSC1; TSC2; VDAC1; VDAC2; VDAC3; CACNA1D; CALM1; CALM2; CALM3; CALML3; CAPN1; CAPN2; SLC25A31; RASSF5; PIK3R3; CCNB3; SQSTM1; CCNA2; CCNA1; CCNB1; CCND2; BTRC; CCND3; CCNE1; MCU; CCNB2; CCNE2; LIN52; CALML4; MAPKAPK2; CDK1; CDC25A	94.2675
Reactome	Telomere Maintenance	26		0.483873	0.129757	-	0.23658	2.44841e-11	PGBE_1W	112	TEN1; CDK2; H2BC12L; ; POLD3; RUVBL2; H4C16; H2BC26; DAXX; DKC1; DNA2; FEN1; ANKRD28; POLA2; H2BC1; POT1; TINF2; H2AC8; H2AC7; H2AX; H2BC5; H2BC3; H3-3A; H3-3B; LIG1; H2AB1; PCNA; RTEL1; POLA1; POLD1; POLD2; POLR2A; POLR2B; POLR2C; POLR2D; POLR2E; POLR2F; POLR2G; POLR2H; POLR2I; TERF2IP; POLR2J; POLR2K; POLR2L; GAR1; ATRX; CHTF8; WRAP53; SHQ1; PPP6R3; PPP6C; H4C15; NOP10; PRIM1; PRIM2; NHP2; H2AJ; POLD4; RFC1; RFC2; RFC3; RFC4; RFC5; RPA1; RPA2; RPA3; CHTF18; BLM; ACD; TERF1; TERF2; TERT; H2AC19; WRN; DSCC1; STN1; PIF1; CTC1; H3-4; H4C9; H2AC14; H2AC6; H2AC4; H2AC18; H2AC20; H2BC8; H2BC13; H2BC15; H2BC14; H2BC7; H2BC6; H2BC9; H2BC10; H2BC4; H2BC17; H2BC21; H4C1; H4C4; H4C6; H4C12; H4C11; H4C3; H4C8; H4C2; H4C5; H4C13; H4C14; H2BC12; RUVBL1; CCNA2; CCNA1; H2BC11; H2AZ2	23.2143
KEGG	Cellular senescence	144		0.175294	0.332899	-	0.224155		PGBE_1W	157	AKT3; RAD50; HIPK3; CDK2; CDK4; CDK6; CDKN1A; CDKN2A; CDKN2B; TRAF3IP2; GADD45G; P3R3URF-PIK3R3; CHEK1; CHEK2; LIN54; MAPK14; RAD9B; HIPK4; CALML6; GADD45A; E2F1; E2F2; E2F3; E2F4; E2F5; EIF4EBP1; HIPK1; AKT1; AKT2; ETS1; RRAS2; MRAS; FOXM1; FOXO1; FOXO3; FBXW11; SIRT1; MTOR; GATA4; LIN9; HIPK2; SLC25A4; SLC25A5; SLC25A6; HLA-A; HLA-B; HLA-C; HLA-E; HLA-F; HLA-G; HRAS; HUS1; IGFBP3; IL1A; IL6; CXCL8; ITPR1; ITPR2; ITPR3; KIR2DL4; KRAS; SMAD2; SMAD3; MDM2; MRE11; MYBL2; MYC; GADD45B; NBN; ATM; NFATC1; NFATC2; NFATC3; NFATC4; NFKB1; NRAS; SERPINE1; CALML5; PIK3CA; PIK3CB; PIK3CD; PIK3R1; PIK3R2; ATR; PPID; TRPM7; PPP1CA; PPP1CB; PPP1CC; PPP3CA; PPP3CB; PPP3CC; PPP3R1; PPP3R2; MAPK1; MAPK3; LIN37; MAPK11; MAPK13; MAP2K1; MAP2K2; MAP2K3; MAP2K6; PTEN; RAD1; RAD9A; RAF1; RB1; RBBP4; RBL1; RBL2; TRPV4; CCND1; RELA; RHEB; RRAS; MAPK12; ZFP36L1; ZFP36L2; TGFB1; TGFB2; TGFB3; TGFBR1; TGFBR2; TP53; TSC1; TSC2; VDAC1; VDAC2; VDAC3; CACNA1D; CALM1; CALM2; CALM3; CALML3; CAPN1; CAPN2; SLC25A31; RASSF5; PIK3R3; CCNB3; SQSTM1; CCNA2; CCNA1; CCNB1; CCND2; BTRC; CCND3; CCNE1; MCU; CCNB2; CCNE2; LIN52; CALML4; MAPKAPK2; CDK1; CDC25A	91.7197
Reactome	Regulation of mRNA stability by proteins that bind AU-rich elements	24		0.0862867	0.732911	-	0.237835	0.000102014	PGBE_1W	89	PSME3; PSMD14; EXOSC8; EXOSC6; PSMB11; MAPK14; PSMA8; DCP2; EIF4G1; ELAVL1; AKT1; DIS3; EXOSC7; PSME4; EXOSC2; PABPC1; HNRNPD; HSPA1A; HSPA1B; HSPA8; HSPB1; TNPO1; PARN; EXOSC3; EXOSC1; EXOSC9; XRN1; EXOSC4; PRKCA; PRKCD; DCP1A; MAPK11; PSMA1; PSMA2; PSMA3; PSMA4; PSMA5; PSMA6; PSMA7; PSMB1; PSMB2; PSMB3; EXOSC5; PSMB4; PSMB5; PSMB6; PSMB7; PSMB8; PSMB9; PSMB10; PSMC1; PSMC2; PSMC3; PSMC4; PSMC5; PSMC6; PSMD1; PSMD2; PSMD3; PSMD4; PSMD5; PSMD7; PSMD8; PSMD9; PSMD10; PSMD11; PSMD12; PSMD13; PSME1; PSME2; RPS27A; SET; ZFP36L1; UBA52; UBB; UBC; XPO1; YWHAB; YWHAZ; ZFP36; SEM1; NUP214; ANP32A; KHSRP; TNFSF13; MAPKAPK2; PSMF1; PSMD6	26.9663
Reactome	Retinoid metabolism and transport	9		0.694543	0.0918017	-	0.239268	0.804267	BPA_1W	51	GPC6; AKR1C4; CLPS; PLB1; AKR1C1; GPC2; GPC4; GPC5; LRP10; GPC3; GPC1; LRP12; HSPG2; APOA1; APOA2; APOA4; APOB; GPIHBP1; APOC2; APOC3; APOE; AGRN; LDLR; LPL; LRP1; LRP2; RDH11; BCO1; PNLIP; RETSAT; APOM; AKR1B10; RBP1; RBP2; RBP4; SDC1; SDC2; SDC4; TTR; LRP8; BCO2; AKR1C3; LRAT; SDC3	17.6471
KEGG	Cellular senescence	149		0.266575	0.420829	-	0.357596		BPA_48h	157	AKT3; RAD50; HIPK3; CDK2; CDK4; CDK6; CDKN1A; CDKN2A; CDKN2B; TRAF3IP2; GADD45G; P3R3URF-PIK3R3; CHEK1; CHEK2; LIN54; MAPK14; RAD9B; HIPK4; CALML6; GADD45A; E2F1; E2F2; E2F3; E2F4; E2F5; EIF4EBP1; HIPK1; AKT1; AKT2; ETS1; RRAS2; MRAS; FOXM1; FOXO1; FOXO3; FBXW11; SIRT1; MTOR; GATA4; LIN9; HIPK2; SLC25A4; SLC25A5; SLC25A6; HLA-A; HLA-B; HLA-C; HLA-E; HLA-F; HLA-G; HRAS; HUS1; IGFBP3; IL1A; IL6; CXCL8; ITPR1; ITPR2; ITPR3; KIR2DL4; KRAS; SMAD2; SMAD3; MDM2; MRE11; MYBL2; MYC; GADD45B; NBN; ATM; NFATC1; NFATC2; NFATC3; NFATC4; NFKB1; NRAS; SERPINE1; CALML5; PIK3CA; PIK3CB; PIK3CD; PIK3R1; PIK3R2; ATR; PPID; TRPM7; PPP1CA; PPP1CB; PPP1CC; PPP3CA; PPP3CB; PPP3CC; PPP3R1; PPP3R2; MAPK1; MAPK3; LIN37; MAPK11; MAPK13; MAP2K1; MAP2K2; MAP2K3; MAP2K6; PTEN; RAD1; RAD9A; RAF1; RB1; RBBP4; RBL1; RBL2; TRPV4; CCND1; RELA; RHEB; RRAS; MAPK12; ZFP36L1; ZFP36L2; TGFB1; TGFB2; TGFB3; TGFBR1; TGFBR2; TP53; TSC1; TSC2; VDAC1; VDAC2; VDAC3; CACNA1D; CALM1; CALM2; CALM3; CALML3; CAPN1; CAPN2; SLC25A31; RASSF5; PIK3R3; CCNB3; SQSTM1; CCNA2; CCNA1; CCNB1; CCND2; BTRC; CCND3; CCNE1; MCU; CCNB2; CCNE2; LIN52; CALML4; MAPKAPK2; CDK1; CDC25A	94.9045
KEGG	Biosynthesis of amino acids	72	34	0.467004	0.0406952	1	0.243566		BPA_1W	NA	NA	NA
KEGG	Cellular senescence	142		0.927559	1	-	0.99731		PGBE_48h	157	AKT3; RAD50; HIPK3; CDK2; CDK4; CDK6; CDKN1A; CDKN2A; CDKN2B; TRAF3IP2; GADD45G; P3R3URF-PIK3R3; CHEK1; CHEK2; LIN54; MAPK14; RAD9B; HIPK4; CALML6; GADD45A; E2F1; E2F2; E2F3; E2F4; E2F5; EIF4EBP1; HIPK1; AKT1; AKT2; ETS1; RRAS2; MRAS; FOXM1; FOXO1; FOXO3; FBXW11; SIRT1; MTOR; GATA4; LIN9; HIPK2; SLC25A4; SLC25A5; SLC25A6; HLA-A; HLA-B; HLA-C; HLA-E; HLA-F; HLA-G; HRAS; HUS1; IGFBP3; IL1A; IL6; CXCL8; ITPR1; ITPR2; ITPR3; KIR2DL4; KRAS; SMAD2; SMAD3; MDM2; MRE11; MYBL2; MYC; GADD45B; NBN; ATM; NFATC1; NFATC2; NFATC3; NFATC4; NFKB1; NRAS; SERPINE1; CALML5; PIK3CA; PIK3CB; PIK3CD; PIK3R1; PIK3R2; ATR; PPID; TRPM7; PPP1CA; PPP1CB; PPP1CC; PPP3CA; PPP3CB; PPP3CC; PPP3R1; PPP3R2; MAPK1; MAPK3; LIN37; MAPK11; MAPK13; MAP2K1; MAP2K2; MAP2K3; MAP2K6; PTEN; RAD1; RAD9A; RAF1; RB1; RBBP4; RBL1; RBL2; TRPV4; CCND1; RELA; RHEB; RRAS; MAPK12; ZFP36L1; ZFP36L2; TGFB1; TGFB2; TGFB3; TGFBR1; TGFBR2; TP53; TSC1; TSC2; VDAC1; VDAC2; VDAC3; CACNA1D; CALM1; CALM2; CALM3; CALML3; CAPN1; CAPN2; SLC25A31; RASSF5; PIK3R3; CCNB3; SQSTM1; CCNA2; CCNA1; CCNB1; CCND2; BTRC; CCND3; CCNE1; MCU; CCNB2; CCNE2; LIN52; CALML4; MAPKAPK2; CDK1; CDC25A	90.4459
KEGG	Central carbon metabolism in cancer	61	30	0.12992	0.515546	1	0.492801		PGBE_1W	71	SLC2A1; SLC2A2; GCK; PKM; PDHA1; PDHA2; PDHB; PDK1; TP53; SCO2; SLC1A5; SIRT3; SLC16A3; SIRT6; MYC; HIF1A; KIT; MET; RET; EGFR; ERBB2; NTRK1; NTRK3; PDGFRA; PDGFRB; FGFR1; FGFR2; FGFR3; FLT3; HRAS; KRAS; NRAS; RAF1; MAP2K1; MAP2K2; MAPK1; MAPK3; GLS2; GLS; G6PD; HK1; HK2; HK3; HKDC1; PFKL; PFKM; PFKP; PGAM4; PGAM1; PGAM2; LDHAL6A; LDHA; LDHB; LDHC; LDHAL6B; IDH1; IDH2; TIGAR; PTEN; PIK3CA; PIK3CB; PIK3CD; P3R3URF-PIK3R3; PIK3R1; PIK3R2; PIK3R3; AKT3; AKT1; AKT2; MTOR; SLC7A5	85.9155
Reactome	Mitotic Prometaphase	5		0.0659596	1	-	0.245285	2.44841e-11	PGBE_1W	213	SMC4; CENPS-CORT; PMF1-BGLAP; ACTR1A; AKAP9; STAG1; TPTEP2-CSNK1E; TUBA1B; TUBB3; TUBB4A; TUBB4B; NDC80; TUBGCP3; DCTN2; CENPA; SMC2; CENPC; CENPE; CENPF; CETN2; NUDC; PLK4; STAG2; NEK6; SDCCAG8; TUBGCP2; KIF2C; CNTRL; CEP43; ZWINT; CEP250; PMF1; DCTN3; TUBA3E; CDCA5; TUBA3D; TUBGCP5; HAUS1; NEDD1; NEK7; DYNLL2; CSNK1D; CSNK1E; CSNK2A1; CSNK2A2; CSNK2B; SPC24; SGO2; SGO1; DCTN1; DYNC1H1; DYNC1I1; DYNC1I2; DYNC1LI2; TUBB; SKA1; CEP164; MAPRE1; NINL; CEP131; CEP152; PDS5B; WAPL; CLASP2; PDS5A; NUP160; CLASP1; HAUS5; NCAPH; ITGB3BP; CENPI; AHCTF1; NSL1; TUBG2; TUBGCP4; EML4; NME7; BIRC5; HSP90AA1; TUBB8; TUBB2B; SKA2; NUP43; INCENP; CENPS; KIF2A; CENPP; MAD2L1; MZT1; NEK2; NUMA1; NUP98; ODF2; PAFAH1B1; PCM1; DYNC1LI1; PCNT; TUBA8; PLK1; HAUS6; NDE1; ERCC6L; SPDL1; HAUS4; PPP1CC; ZWILCH; CEP192; HAUS2; CDCA8; PPP2CA; PPP2CB; CENPQ; PPP2R1A; PPP2R1B; PPP2R5A; PPP2R5B; PPP2R5C; PPP2R5D; PPP2R5E; HAUS7; PRKACA; CEP72; FIRRM; NUP133; CDK5RAP2; PRKAR2B; CENPJ; CENPN; HDAC8; RCC2; KNL1; NUP107; SPC25; TAOK1; RAD21; RANBP2; RANGAP1; RPS27; CLIP1; SEC13; CENPK; NCAPG; CENPH; MZT2A; BUB1; BUB1B; TUBA4A; TUBA3C; TUBB2A; TUBG1; XPO1; YWHAE; YWHAG; ALMS1; TUBA1A; MIS12; CENPM; NUP37; CENPO; HAUS3; CENPU; TUBAL3; NUP85; CEP76; DSN1; MZT2B; CENPT; CEP290; CEP63; CEP70; B9D2; TUBB1; NDEL1; SEH1L; KIF18A; SMC1A; NUF2; MAD1L1; CEP78; TUBB6; KIF2B; TUBA1C; OFD1; TUBGCP6; SSNA1; DYNLL1; CCNB1; SMC3; CCNB2; CENPL; NEK9; ZW10; BUB3; AURKB; HAUS8; CEP41; CEP135; CEP57; KNTC1; CCP110; CKAP5; SFI1; CDK1; CDC20; NCAPD2	2.34742
KEGG	Central carbon metabolism in cancer	64	30	0.779602	0.424213	1	0.899106		BPA_1W	71	SLC2A1; SLC2A2; GCK; PKM; PDHA1; PDHA2; PDHB; PDK1; TP53; SCO2; SLC1A5; SIRT3; SLC16A3; SIRT6; MYC; HIF1A; KIT; MET; RET; EGFR; ERBB2; NTRK1; NTRK3; PDGFRA; PDGFRB; FGFR1; FGFR2; FGFR3; FLT3; HRAS; KRAS; NRAS; RAF1; MAP2K1; MAP2K2; MAPK1; MAPK3; GLS2; GLS; G6PD; HK1; HK2; HK3; HKDC1; PFKL; PFKM; PFKP; PGAM4; PGAM1; PGAM2; LDHAL6A; LDHA; LDHB; LDHC; LDHAL6B; IDH1; IDH2; TIGAR; PTEN; PIK3CA; PIK3CB; PIK3CD; P3R3URF-PIK3R3; PIK3R1; PIK3R2; PIK3R3; AKT3; AKT1; AKT2; MTOR; SLC7A5	90.1408
KEGG	Central carbon metabolism in cancer	61	30	0.347416	1	1	0.908876		PGBE_48h	71	SLC2A1; SLC2A2; GCK; PKM; PDHA1; PDHA2; PDHB; PDK1; TP53; SCO2; SLC1A5; SIRT3; SLC16A3; SIRT6; MYC; HIF1A; KIT; MET; RET; EGFR; ERBB2; NTRK1; NTRK3; PDGFRA; PDGFRB; FGFR1; FGFR2; FGFR3; FLT3; HRAS; KRAS; NRAS; RAF1; MAP2K1; MAP2K2; MAPK1; MAPK3; GLS2; GLS; G6PD; HK1; HK2; HK3; HKDC1; PFKL; PFKM; PFKP; PGAM4; PGAM1; PGAM2; LDHAL6A; LDHA; LDHB; LDHC; LDHAL6B; IDH1; IDH2; TIGAR; PTEN; PIK3CA; PIK3CB; PIK3CD; P3R3URF-PIK3R3; PIK3R1; PIK3R2; PIK3R3; AKT3; AKT1; AKT2; MTOR; SLC7A5	85.9155
Reactome	Signaling by ERBB4	15		0.132251	0.500439	-	0.245894	0.470349	BPA_1W	68	YAP1; MXD4; NRG3; ADAP1; WWP1; CSN2; NRG4; DLG4; HBEGF; EGF; EGFR; ERBB3; ERBB4; EREG; ESR1; TAB2; NCSTN; GABRA1; GABRB1; GABRB2; GABRB3; GABRG2; GABRG3; GFAP; GRB2; NRG1; HRAS; APOE; KRAS; STMN1; NEDD4; NRAS; APH1A; WWOX; PGR; PIK3CA; PIK3R1; PSENEN; GABRQ; PSEN1; ; PSEN2; RPS27A; S100B; CXCL12; SHC1; SOS1; SPARC; SRC; STAT5A; BTC; ADAM17; UBA52; UBB; UBC; APH1B; ; ITCH; NRG2; NCOR1	22.0588
Reactome	Integration of energy metabolism	21	2	0.0193988	1	1	0.246644	0.994651	PGBE_48h	157	RAPGEF3; AGPAT1; GNB5; ADCY1; AHCYL1; ADCY2; ADCY3; RAPGEF4; ADCY5; ADCY6; ADCY7; CHRM3; ADCY8; ADCY9; ADRA2A; ADRA2C; ADCY4; ACSL3; ACSL4; FASN; PLCB1; KCNG2; GCG; GCGR; GLP1R; GNA11; GNA15; GNAI1; GNAI2; GNAQ; GNAS; GNB1; GNB2; GNB3; GNG3; GNG4; GNG5; GNG7; GNG10; GNG11; GNGT1; GNGT2; FFAR1; ACACA; ACACB; INS; ITPR1; ITPR2; ITPR3; KCNB1; KCNC2; KCNJ11; KCNS3; MARCKS; ACLY; MLXIPL; ADIPOR1; PRKAG2; GNG13; PFKFB1; PKLR; PLCB2; PLCB3; GNG2; PPP2CA; PPP2CB; PPP2R1A; PPP2R1B; PPP2R5D; PRKAA2; PRKAB2; PRKACA; PRKACB; PRKACG; PRKAR1A; PRKAR1B; PRKAR2A; PRKAR2B; PRKCA; GNG12; RAP1A; GNB4; SLC2A1; SLC2A2; SNAP25; STK11; STX1A; STXBP1; ABCC8; VAMP2; SYT5; TALDO1; MLX; TKT; CACNA1A; CACNA1C; CACNA1D; CACNA1E; CACNB2; CACNB3; ADIPOR2; IQGAP1; CACNA2D2; ADIPOQ; GNG8; CD36; AKAP5; GNA14	13.3758
Reactome	Eukaryotic Translation Initiation	9		0.0665113	1	-	0.246783	0.407302	PGBE_48h	120	EIF3M; RPL35; RPL39L; RPS4Y2; RPL10L; EIF1AX; EIF2S1; EIF2B1; EIF2S3; EIF4A1; EIF4A2; EIF4B; EIF4E; EIF4EBP1; EIF4G1; EIF5; RPL22L1; FAU; RPL13A; RPL36; PABPC1; EIF3K; EIF3E; RPSA; RPL10A; RPS27L; RPL26L1; EIF3L; RPL3; RPL3L; RPL4; RPL5; RPL6; RPL7; RPL7A; RPL8; RPL9; RPL10; RPL11; RPL12; RPL13; RPL15; RPL17; RPL18; RPL18A; RPL19; RPL21; RPL22; RPL23A; RPL24; RPL26; RPL27; RPL30; RPL27A; RPL28; RPL29; RPL31; RPL32; RPL34; RPL35A; RPL36AL; RPL37; RPL37A; RPL38; RPL39; RPL41; RPL36A; RPLP0; RPLP1; RPLP2; RPS2; RPS3; RPS3A; RPS4X; RPS4Y1; RPS5; RPS6; RPS7; RPS8; RPS9; RPS10; RPS11; RPS12; RPS13; RPS14; RPS15; RPS15A; RPS16; RPS17; RPS18; RPS19; RPS20; RPS21; RPS23; RPS24; RPS25; RPS26; RPS27; RPS27A; RPS28; RPS29; UBA52; EIF4H; EIF3A; EIF3B; EIF3C; EIF3D; EIF3F; EIF3G; EIF3H; EIF3I; EIF3J; EIF2B4; EIF2B3; EIF2B2; EIF2B5; EIF2S2; RPL14; RPL23; EIF5B	7.5
Reactome	Protein folding	9		0.0665113	1	-	0.246783	0.407302	PGBE_48h	105	DCAF7; TUBA1B; TUBB3; TUBB4A; TUBB4B; PFDN6; FBXW10; NOP56; ARFGEF2; CCT7; CCT4; CCT2; GNB5; CCT6B; CCT8; TUBA3E; FKBP9; TUBA3D; TBCB; CSNK2A1; CSNK2A2; CSNK2B; XRN2; CCT5; FBXW2; FBXL3; FBXL5; FBXO6; FBXO4; GBA1; GAPDHS; AP3M1; GNA11; GNA15; GNAQ; GNB1; GNB2; GNB3; GNG3; GNG4; GNG5; GNG7; GNG10; GNG11; GNGT1; GNGT2; TUBB2B; KIFC3; ARL2; PDCL; GNG13; TUBA8; PFDN1; PFDN2; PFDN4; PFDN5; GNG2; FBXW5; WRAP53; FBXW7; GNG12; GNB4; ACTB; RGS7; KIF13A; FBXW4; SKIC2; STAT3; TBCA; TBCC; TBCD; TBCE; TCP1; TP53; CCT3; TUBA4A; TUBA3C; TUBB2A; VBP1; TUBA1A; TUBAL3; TUBB1; LONP2; FBXW9; TUBB6; TUBA1C; RGS11; RGS9; HDAC3; SPHK1; CCNE1; CCT6A; CCNE2; GNG8; RGS6; GNA14	8.57143
Reactome	Signaling by NTRK2 (TRKB)	9		0.0665113	1	-	0.246783	0.792085	PGBE_48h	35	CDK5; FRS3; FRS2; DOCK3; FYN; GAB1; GRB2; GRIN2B; HRAS; KRAS; NRAS; NTF3; NTF4; NTRK2; PIK3CA; PIK3R1; PLCG1; PTPN11; RAC1; BDNF; SHC1; SOS1; SRC; TIAM1; CDK5R1	25.7143
Reactome	Mitotic Prometaphase	5		0.066631	1	-	0.247107	1.51695e-06	BPA_1W	213	SMC4; CENPS-CORT; PMF1-BGLAP; ACTR1A; AKAP9; STAG1; TPTEP2-CSNK1E; TUBA1B; TUBB3; TUBB4A; TUBB4B; NDC80; TUBGCP3; DCTN2; CENPA; SMC2; CENPC; CENPE; CENPF; CETN2; NUDC; PLK4; STAG2; NEK6; SDCCAG8; TUBGCP2; KIF2C; CNTRL; CEP43; ZWINT; CEP250; PMF1; DCTN3; TUBA3E; CDCA5; TUBA3D; TUBGCP5; HAUS1; NEDD1; NEK7; DYNLL2; CSNK1D; CSNK1E; CSNK2A1; CSNK2A2; CSNK2B; SPC24; SGO2; SGO1; DCTN1; DYNC1H1; DYNC1I1; DYNC1I2; DYNC1LI2; TUBB; SKA1; CEP164; MAPRE1; NINL; CEP131; CEP152; PDS5B; WAPL; CLASP2; PDS5A; NUP160; CLASP1; HAUS5; NCAPH; ITGB3BP; CENPI; AHCTF1; NSL1; TUBG2; TUBGCP4; EML4; NME7; BIRC5; HSP90AA1; TUBB8; TUBB2B; SKA2; NUP43; INCENP; CENPS; KIF2A; CENPP; MAD2L1; MZT1; NEK2; NUMA1; NUP98; ODF2; PAFAH1B1; PCM1; DYNC1LI1; PCNT; TUBA8; PLK1; HAUS6; NDE1; ERCC6L; SPDL1; HAUS4; PPP1CC; ZWILCH; CEP192; HAUS2; CDCA8; PPP2CA; PPP2CB; CENPQ; PPP2R1A; PPP2R1B; PPP2R5A; PPP2R5B; PPP2R5C; PPP2R5D; PPP2R5E; HAUS7; PRKACA; CEP72; FIRRM; NUP133; CDK5RAP2; PRKAR2B; CENPJ; CENPN; HDAC8; RCC2; KNL1; NUP107; SPC25; TAOK1; RAD21; RANBP2; RANGAP1; RPS27; CLIP1; SEC13; CENPK; NCAPG; CENPH; MZT2A; BUB1; BUB1B; TUBA4A; TUBA3C; TUBB2A; TUBG1; XPO1; YWHAE; YWHAG; ALMS1; TUBA1A; MIS12; CENPM; NUP37; CENPO; HAUS3; CENPU; TUBAL3; NUP85; CEP76; DSN1; MZT2B; CENPT; CEP290; CEP63; CEP70; B9D2; TUBB1; NDEL1; SEH1L; KIF18A; SMC1A; NUF2; MAD1L1; CEP78; TUBB6; KIF2B; TUBA1C; OFD1; TUBGCP6; SSNA1; DYNLL1; CCNB1; SMC3; CCNB2; CENPL; NEK9; ZW10; BUB3; AURKB; HAUS8; CEP41; CEP135; CEP57; KNTC1; CCP110; CKAP5; SFI1; CDK1; CDC20; NCAPD2	2.34742
Reactome	Regulation of lipid metabolism by PPARalpha	41		0.793731	0.084477	-	0.248246	0.405759	BPA_48h	136	MED6; MED16; NR1H3; CDK8; CARM1; NCOA2; PPARGC1A; GLIPR1; MED8; APOA5; PLIN2; PPARGC1B; CPT1A; CPT2; CREBBP; CYP1A1; CYP4A11; CYP7A1; AGT; ABCA1; AHR; EP300; ESRRA; ALAS1; FABP1; ACSL1; MED19; FDFT1; FHL2; NCOA6; CDK19; RGL1; SIN3B; MED13L; SIN3A; TIAM2; ANKRD1; TNFRSF21; GPS2; MED4; GRHL1; HMGCR; HMGCS1; HMGCS2; APOA1; APOA2; ACADM; SLC27A1; FADS1; MED11; ARNT; BMAL1; ME1; MTF1; NFYA; NFYB; NFYC; NPAS2; NRF1; G0S2; ACOX1; MED31; ANGPTL4; MED15; ABCB4; UGT1A9; PPARA; PPARG; MED1; MED18; MED9; MED29; AHRR; TRIB3; RORA; RXRA; RXRB; SMARCD3; SP1; SREBF1; SREBF2; SULT2A1; MED22; TBL1X; TXNRD1; NR1H2; TBL1XR1; CHD9; MED28; MED25; NCOA3; MED10; FAM120B; HELZ2; NCOA1; PEX11A; HDAC3; CCNC; MED30; MED14; MED21; MED23; MED17; MED26; MED27; MED7; MED20; CD36; NR1D1; CLOCK; NCOR1; NCOR2; TGS1; MED24; ARNT2; THRAP3; MED12; MED13; NR1H4	30.1471
KEGG	Central carbon metabolism in cancer	63	30	0.461288	1	1	0.956279		BPA_48h	71	SLC2A1; SLC2A2; GCK; PKM; PDHA1; PDHA2; PDHB; PDK1; TP53; SCO2; SLC1A5; SIRT3; SLC16A3; SIRT6; MYC; HIF1A; KIT; MET; RET; EGFR; ERBB2; NTRK1; NTRK3; PDGFRA; PDGFRB; FGFR1; FGFR2; FGFR3; FLT3; HRAS; KRAS; NRAS; RAF1; MAP2K1; MAP2K2; MAPK1; MAPK3; GLS2; GLS; G6PD; HK1; HK2; HK3; HKDC1; PFKL; PFKM; PFKP; PGAM4; PGAM1; PGAM2; LDHAL6A; LDHA; LDHB; LDHC; LDHAL6B; IDH1; IDH2; TIGAR; PTEN; PIK3CA; PIK3CB; PIK3CD; P3R3URF-PIK3R3; PIK3R1; PIK3R2; PIK3R3; AKT3; AKT1; AKT2; MTOR; SLC7A5	88.7324
Reactome	Cholesterol biosynthesis	15		0.688352	0.0978711	-	0.249104	0.405759	BPA_48h	27	PMVK; EBP; CYP51A1; DHCR7; DHCR24; FDFT1; FDPS; HMGCR; HMGCS1; IDI1; ACAT2; LBR; PLPP6; LSS; MVD; MVK; NSDHL; HSD17B7; MSMO1; SC5D; ARV1; SQLE; SREBF1; SREBF2; TM7SF2; IDI2; GGPS1	55.5556
KEGG	cGMP-PKG signaling pathway	149	8	0.993289	0.00117586	1	0.035682		BPA_48h	166	AGTR1; EDNRA; EDNRB; ADRA1A; ADRA1B; ADRA1D; ADRA2A; ADRA2B; ADRA2C; GNAQ; GNA11; GNA12; GNA13; TRPC6; PPP3CA; PPP3CB; PPP3CC; PPP3R1; PPP3R2; MEF2A; MEF2B; BORCS8-MEF2B; MEF2C; MEF2D; NFATC1; NFATC2; NFATC3; NFATC4; SRF; GATA4; MYH6; MYH7; NPPB; NPPA; NPR1; NPPC; NPR2; PRKG1; PRKG2; CACNA1C; CACNA1D; CACNA1F; CACNA1S; KCNMA1; KCNU1; KCNMB1; KCNMB2; KCNMB3; KCNMB4; SLC8A2; SLC8A1; SLC8A3; ATP1A1; ATP1A2; ATP1A3; ATP1A4; ATP1B4; ATP1B1; ATP1B2; ATP1B3; FXYD2; ATP2B1; ATP2B2; ATP2B3; ATP2B4; RGS2; GTF2I; PLCB1; PLCB2; PLCB3; PLCB4; ITPR1; ITPR2; ITPR3; IRAG1; PLN; ATP2A1; ATP2A2; ATP2A3; RHOA; ROCK1; ROCK2; PPP1R12A; PPP1CA; PPP1CB; PPP1CC; CALML6; CALML5; CALM1; CALM2; CALM3; CALML3; CALML4; MYLK4; MYLK; MYLK2; MYLK3; MYL9; CNGA1; CNGB1; ADCY1; ADCY2; ADCY3; ADCY4; ADCY5; ADCY6; ADCY7; ADCY8; ADCY9; PDE2A; PDE3A; PDE3B; PDE5A; GUCY1A2; GUCY1A1; GUCY1B1; KNG1; BDKRB2; OPRD1; ADORA1; ADORA3; GNAI1; GNAI2; GNAI3; INS; INSR; IRS1; IRS2; IRS4; PIK3CG; PIK3R6; PIK3R5; AKT3; AKT1; AKT2; NOS3; ADRB1; ADRB2; ADRB3; PRKCE; KCNJ8; VDAC1; VDAC2; VDAC3; SLC25A4; SLC25A5; SLC25A6; SLC25A31; PPIF; CREB1; ATF2; ATF4; CREB3; CREB3L4; CREB3L2; CREB3L3; CREB3L1; CREB5; ATF6B; BAD; VASP; RAF1; MAP2K1; MAP2K2; MAPK1; MAPK3	89.759
KEGG	cGMP-PKG signaling pathway	133	8	0.423388	0.872984	1	0.92056		PGBE_1W	166	AGTR1; EDNRA; EDNRB; ADRA1A; ADRA1B; ADRA1D; ADRA2A; ADRA2B; ADRA2C; GNAQ; GNA11; GNA12; GNA13; TRPC6; PPP3CA; PPP3CB; PPP3CC; PPP3R1; PPP3R2; MEF2A; MEF2B; BORCS8-MEF2B; MEF2C; MEF2D; NFATC1; NFATC2; NFATC3; NFATC4; SRF; GATA4; MYH6; MYH7; NPPB; NPPA; NPR1; NPPC; NPR2; PRKG1; PRKG2; CACNA1C; CACNA1D; CACNA1F; CACNA1S; KCNMA1; KCNU1; KCNMB1; KCNMB2; KCNMB3; KCNMB4; SLC8A2; SLC8A1; SLC8A3; ATP1A1; ATP1A2; ATP1A3; ATP1A4; ATP1B4; ATP1B1; ATP1B2; ATP1B3; FXYD2; ATP2B1; ATP2B2; ATP2B3; ATP2B4; RGS2; GTF2I; PLCB1; PLCB2; PLCB3; PLCB4; ITPR1; ITPR2; ITPR3; IRAG1; PLN; ATP2A1; ATP2A2; ATP2A3; RHOA; ROCK1; ROCK2; PPP1R12A; PPP1CA; PPP1CB; PPP1CC; CALML6; CALML5; CALM1; CALM2; CALM3; CALML3; CALML4; MYLK4; MYLK; MYLK2; MYLK3; MYL9; CNGA1; CNGB1; ADCY1; ADCY2; ADCY3; ADCY4; ADCY5; ADCY6; ADCY7; ADCY8; ADCY9; PDE2A; PDE3A; PDE3B; PDE5A; GUCY1A2; GUCY1A1; GUCY1B1; KNG1; BDKRB2; OPRD1; ADORA1; ADORA3; GNAI1; GNAI2; GNAI3; INS; INSR; IRS1; IRS2; IRS4; PIK3CG; PIK3R6; PIK3R5; AKT3; AKT1; AKT2; NOS3; ADRB1; ADRB2; ADRB3; PRKCE; KCNJ8; VDAC1; VDAC2; VDAC3; SLC25A4; SLC25A5; SLC25A6; SLC25A31; PPIF; CREB1; ATF2; ATF4; CREB3; CREB3L4; CREB3L2; CREB3L3; CREB3L1; CREB5; ATF6B; BAD; VASP; RAF1; MAP2K1; MAP2K2; MAPK1; MAPK3	80.1205
KEGG	cGMP-PKG signaling pathway	152	8	0.939109	0.434026	1	0.937558		BPA_1W	166	AGTR1; EDNRA; EDNRB; ADRA1A; ADRA1B; ADRA1D; ADRA2A; ADRA2B; ADRA2C; GNAQ; GNA11; GNA12; GNA13; TRPC6; PPP3CA; PPP3CB; PPP3CC; PPP3R1; PPP3R2; MEF2A; MEF2B; BORCS8-MEF2B; MEF2C; MEF2D; NFATC1; NFATC2; NFATC3; NFATC4; SRF; GATA4; MYH6; MYH7; NPPB; NPPA; NPR1; NPPC; NPR2; PRKG1; PRKG2; CACNA1C; CACNA1D; CACNA1F; CACNA1S; KCNMA1; KCNU1; KCNMB1; KCNMB2; KCNMB3; KCNMB4; SLC8A2; SLC8A1; SLC8A3; ATP1A1; ATP1A2; ATP1A3; ATP1A4; ATP1B4; ATP1B1; ATP1B2; ATP1B3; FXYD2; ATP2B1; ATP2B2; ATP2B3; ATP2B4; RGS2; GTF2I; PLCB1; PLCB2; PLCB3; PLCB4; ITPR1; ITPR2; ITPR3; IRAG1; PLN; ATP2A1; ATP2A2; ATP2A3; RHOA; ROCK1; ROCK2; PPP1R12A; PPP1CA; PPP1CB; PPP1CC; CALML6; CALML5; CALM1; CALM2; CALM3; CALML3; CALML4; MYLK4; MYLK; MYLK2; MYLK3; MYL9; CNGA1; CNGB1; ADCY1; ADCY2; ADCY3; ADCY4; ADCY5; ADCY6; ADCY7; ADCY8; ADCY9; PDE2A; PDE3A; PDE3B; PDE5A; GUCY1A2; GUCY1A1; GUCY1B1; KNG1; BDKRB2; OPRD1; ADORA1; ADORA3; GNAI1; GNAI2; GNAI3; INS; INSR; IRS1; IRS2; IRS4; PIK3CG; PIK3R6; PIK3R5; AKT3; AKT1; AKT2; NOS3; ADRB1; ADRB2; ADRB3; PRKCE; KCNJ8; VDAC1; VDAC2; VDAC3; SLC25A4; SLC25A5; SLC25A6; SLC25A31; PPIF; CREB1; ATF2; ATF4; CREB3; CREB3L4; CREB3L2; CREB3L3; CREB3L1; CREB5; ATF6B; BAD; VASP; RAF1; MAP2K1; MAP2K2; MAPK1; MAPK3	91.5663
KEGG	cGMP-PKG signaling pathway	136	8	0.90094	1	1	0.999825		PGBE_48h	166	AGTR1; EDNRA; EDNRB; ADRA1A; ADRA1B; ADRA1D; ADRA2A; ADRA2B; ADRA2C; GNAQ; GNA11; GNA12; GNA13; TRPC6; PPP3CA; PPP3CB; PPP3CC; PPP3R1; PPP3R2; MEF2A; MEF2B; BORCS8-MEF2B; MEF2C; MEF2D; NFATC1; NFATC2; NFATC3; NFATC4; SRF; GATA4; MYH6; MYH7; NPPB; NPPA; NPR1; NPPC; NPR2; PRKG1; PRKG2; CACNA1C; CACNA1D; CACNA1F; CACNA1S; KCNMA1; KCNU1; KCNMB1; KCNMB2; KCNMB3; KCNMB4; SLC8A2; SLC8A1; SLC8A3; ATP1A1; ATP1A2; ATP1A3; ATP1A4; ATP1B4; ATP1B1; ATP1B2; ATP1B3; FXYD2; ATP2B1; ATP2B2; ATP2B3; ATP2B4; RGS2; GTF2I; PLCB1; PLCB2; PLCB3; PLCB4; ITPR1; ITPR2; ITPR3; IRAG1; PLN; ATP2A1; ATP2A2; ATP2A3; RHOA; ROCK1; ROCK2; PPP1R12A; PPP1CA; PPP1CB; PPP1CC; CALML6; CALML5; CALM1; CALM2; CALM3; CALML3; CALML4; MYLK4; MYLK; MYLK2; MYLK3; MYL9; CNGA1; CNGB1; ADCY1; ADCY2; ADCY3; ADCY4; ADCY5; ADCY6; ADCY7; ADCY8; ADCY9; PDE2A; PDE3A; PDE3B; PDE5A; GUCY1A2; GUCY1A1; GUCY1B1; KNG1; BDKRB2; OPRD1; ADORA1; ADORA3; GNAI1; GNAI2; GNAI3; INS; INSR; IRS1; IRS2; IRS4; PIK3CG; PIK3R6; PIK3R5; AKT3; AKT1; AKT2; NOS3; ADRB1; ADRB2; ADRB3; PRKCE; KCNJ8; VDAC1; VDAC2; VDAC3; SLC25A4; SLC25A5; SLC25A6; SLC25A31; PPIF; CREB1; ATF2; ATF4; CREB3; CREB3L4; CREB3L2; CREB3L3; CREB3L1; CREB5; ATF6B; BAD; VASP; RAF1; MAP2K1; MAP2K2; MAPK1; MAPK3	81.9277
Reactome	Senescence-Associated Secretory Phenotype (SASP)	5		0.252642	-	-	0.252642	0.0121324	BPA_48h	114	CDK2; CDK4; CDK6; CDKN1A; CDKN1B; H2BC12L; ; CDKN2A; CDKN2B; CDKN2C; CDKN2D; ANAPC10; CEBPB; EHMT2; UBE2C; ANAPC16; H4C16; H3C14; H2BC26; FOS; CDC26; H2BC1; ANAPC15; VENTX; UBE2S; ANAPC2; ANAPC4; H2AC8; H2AC7; H2AX; H2BC5; H2BC3; H3-3A; H3-3B; H3C15; IGFBP7; IL1A; IL6; CXCL8; JUN; H2AB1; NFKB1; FZR1; ANAPC5; ANAPC11; H4C15; H2AJ; MAPK1; MAPK3; MAPK7; RELA; RPS6KA1; RPS6KA2; RPS6KA3; RPS27A; ANAPC1; H3C13; STAT3; H2AC19; UBA52; UBB; UBC; UBE2D1; UBE2E1; EHMT1; H4C9; H2AC14; H2AC6; H2AC4; H2AC18; H2AC20; H2BC8; H2BC13; H2BC15; H2BC14; H2BC7; H2BC6; H2BC9; H2BC10; H2BC4; H2BC17; H2BC21; H3C1; H3C4; H3C3; H3C6; H3C11; H3C8; H3C12; H3C10; H3C2; H4C1; H4C4; H4C6; H4C12; H4C11; H4C3; H4C8; H4C2; H4C5; H4C13; H4C14; H2BC12; CDC23; CDC16; CCNA2; CCNA1; H3C7; H2BC11; H2AZ2; CDC27	4.38596
Reactome	SUMOylation of chromatin organization proteins	14		0.0687383	1	-	0.252781	0.407302	PGBE_48h	73	COMMD3-BMI1; NUP50; CHD3; NUP42; H4C16; NUP35; PHC1; PHC2; SCMH1; NUP205; NUP210; NUP160; SATB2; CBX5; NUP188; SUZ12; NUP62; HDAC1; HDAC2; NUP43; NUP88; NUP98; NUP54; H4C15; NDC1; NUP133; NUP107; CBX8; RANBP2; RING1; RNF2; SATB1; SEC13; BMI1; SUMO3; SUMO2; TPR; UBE2I; SUMO1; PCGF2; NUP37; NUP85; PHC3; NUP214; AAAS; SEH1L; H4C9; H4C1; H4C4; H4C6; H4C12; H4C11; H4C3; H4C8; H4C2; H4C5; H4C13; H4C14; L3MBTL2; CBX2; RAE1; CBX4; PIAS1; PIAS2; ZBED1; NUP155; NUP93; HDAC4; NUP58; POM121; NUP153	19.1781
KEGG	Rheumatoid arthritis	47		0.0693221	1	-	0.254342		PGBE_48h	95	CD80; CD86; CD28; CTLA4; HLA-DMA; HLA-DMB; HLA-DOA; HLA-DOB; HLA-DPA1; HLA-DPB1; HLA-DQA1; HLA-DQA2; HLA-DQB1; HLA-DQB2; HLA-DRA; HLA-DRB1; HLA-DRB3; HLA-DRB4; HLA-DRB5; ITGAL; ITGB2; ICAM1; IL15; TNFSF13; TNFSF13B; IGH; LTB; TNF; IL1A; IL1B; IL6; IL11; IL18; TLR2; TLR4; JUN; FOS; TGFB1; TGFB2; TGFB3; IL23A; IL17A; PTH; CSF1; TNFSF11; TNFRSF11A; ATP6V1A; ATP6V1B1; ATP6V1B2; ATP6V1C2; ATP6V1C1; ATP6V1D; ATP6V1E1; ATP6V1E2; ATP6V1FP2; ATP6V1F; ATP6V1G3; ATP6V1G2; ATP6V1G1; ATP6V0E2; ATP6V0E1; TCIRG1; ATP6V0A2; ATP6V0A4; ATP6V0A1; ATP6V0D2; ATP6V0D1; ATP6V1H; ATP6AP1; ATP6V0C; ATP6V0B; CTSK; ACP5; MMP1; MMP3; CTSL; CSF2; CCL5; CCL2; CCL3L3; CCL3; CCL3L1; CCL20; CXCL1; CXCL2; CXCL3; CXCL6; CXCL5; CXCL8; CXCL12; VEGFA; FLT1; ANGPT1; TEK; IFNG	49.4737
Reactome	Influenza Infection	15		0.0694752	1	-	0.254751	0.000593559	BPA_1W	168	NUP50; CPSF4; NUP42; RPL35; RPL39L; CLTA; CLTC; NUP35; RPS4Y2; RPL10L; PARP1; RPL22L1; FAU; NUP205; NUP210; NUP160; NUP188; RPL13A; NUP62; RPL36; GRSF1; SLC25A6; GTF2F1; GTF2F2; HSPA1A; HSPA1B; HSP90AA1; NUP43; KPNA1; KPNB1; KPNA2; KPNA3; KPNA4; KPNA5; IPO5; RPSA; KPNA7; RPL10A; NUP88; NUP98; RPS27L; RPL26L1; NUP54; POLR2A; POLR2B; POLR2C; POLR2D; POLR2E; POLR2F; POLR2G; POLR2H; POLR2I; POLR2J; POLR2K; POLR2L; NDC1; NUP133; EIF2AK2; DNAJC3; NUP107; RAN; RANBP2; RPL3; RPL3L; RPL4; RPL5; RPL6; RPL7; RPL7A; RPL8; RPL9; RPL10; RPL11; RPL12; RPL13; RPL15; RPL17; RPL18; RPL18A; RPL19; RPL21; RPL22; RPL23A; RPL24; RPL26; RPL27; RPL30; RPL27A; RPL28; RPL29; RPL31; RPL32; RPL34; RPL35A; RPL36AL; RPL37; RPL37A; RPL38; RPL39; RPL41; RPL36A; RPLP0; RPLP1; RPLP2; RPS2; RPS3; RPS3A; RPS4X; RPS4Y1; RPS5; RPS6; RPS7; RPS8; RPS9; RPS10; RPS11; RPS12; RPS13; RPS14; RPS15; RPS15A; RPS16; RPS17; RPS18; RPS19; RPS20; RPS21; RPS23; RPS24; RPS25; RPS26; RPS27; RPS27A; RPS28; RPS29; SEC13; TGFB1; TPR; UBA52; XPO1; NUP37; NUP85; NUP214; AAAS; PABPN1; CALR; SEH1L; CANX; RAE1; RPL14; RPL23; NUP155; ISG15; NUP93; NUP58; POM121; NUP153	8.92857
KEGG	Chagas disease	85	4	0.870801	0.858193	1	0.996684		BPA_1W	103	TLR4; TICAM1; TLR2; TLR6; TLR9; MYD88; IRAK1; IRAK4; TRAF6; MAP2K4; MAPK8; MAPK9; MAPK10; MAPK1; MAPK3; MAPK14; MAPK11; MAPK13; MAPK12; FOS; JUN; IKBKG; CHUK; IKBKB; NFKBIA; NFKB1; RELA; IFNB1; CCL5; CCL2; TNF; IL12A; IL12B; IL6; CXCL8; CCL3L3; CCL3; CCL3L1; IL1B; PPP2R1A; PPP2R1B; PPP2R2A; PPP2R2B; PPP2R2C; PPP2R2D; PPP2CA; PPP2CB; IFNG; IFNGR1; IFNGR2; TNFRSF1A; NOS2; C3; CALR; C1QA; C1QB; C1QC; IL10; TGFB1; TGFB2; TGFB3; ACE; KNG1; BDKRB2; GNAQ; GNA11; GNA14; GNA15; PLCB1; PLCB2; PLCB3; PLCB4; GNAI1; GNAI2; GNAI3; GNAO1; GNAS; GNAL; ADCY1; P3R3URF-PIK3R3; PIK3R1; PIK3R2; PIK3R3; PIK3CA; PIK3CB; PIK3CD; AKT3; AKT1; AKT2; TGFBR2; TGFBR1; SMAD2; SERPINE1; FASLG; FAS; FADD; CASP8; CFLAR; CD3D; CD3E; CD3G; CD247; IL2	82.5243
Reactome	Signaling by MET	20		0.628722	0.111147	-	0.255831	0.470349	BPA_1W	80	RANBP9; STAM2; LAMC3; SPINT2; COL1A1; COL1A2; COL2A1; COL3A1; COL5A1; COL5A2; COL11A1; COL11A2; CRK; CRKL; MUC20; EPS15; GGA3; FN1; GAB1; COL24A1; LRIG1; LAMA1; GRB2; RAPGEF1; SH3KBP1; HGF; HGFAC; HPN; HRAS; ITGA2; ITGA3; ITGB1; ARF6; KRAS; LAMA2; LAMA3; LAMA4; LAMA5; LAMB1; LAMB2; LAMB3; LAMC1; LAMC2; MET; NRAS; COL5A3; PIK3CA; PIK3R1; RAB4B; PTK2; RANBP10; PTPN1; PTPN2; PTPN11; PTPRJ; RAB4A; RAC1; RAP1A; RAP1B; RPS27A; SH3GL1; SH3GL2; SH3GL3; SHC1; TNS3; SOS1; SPINT1; SRC; STAT3; UBA52; UBB; UBC; STAM; TNS4; COL27A1; DOCK7; CBL; USP8; HGS	25
Reactome	RHO GTPases activate IQGAPs	2		0.196942	0.355149	-	0.255999	0.470349	BPA_1W	32	TUBA1B; TUBB3; TUBB4A; TUBB4B; IQGAP2; TUBA3E; TUBA3D; IQGAP3; CTNNA1; CTNNB1; TUBB8; TUBB2B; MEN1; TUBA8; RAC1; ACTB; CLIP1; ACTG1; TUBA4A; TUBA3C; TUBB2A; TUBA1A; TUBAL3; CALM1; CALM2; CALM3; TUBB1; TUBB6; TUBA1C; IQGAP1; CDC42; CDH1	6.25
KEGG	Chagas disease	83	4	0.979146	1	1	0.999998		BPA_48h	103	TLR4; TICAM1; TLR2; TLR6; TLR9; MYD88; IRAK1; IRAK4; TRAF6; MAP2K4; MAPK8; MAPK9; MAPK10; MAPK1; MAPK3; MAPK14; MAPK11; MAPK13; MAPK12; FOS; JUN; IKBKG; CHUK; IKBKB; NFKBIA; NFKB1; RELA; IFNB1; CCL5; CCL2; TNF; IL12A; IL12B; IL6; CXCL8; CCL3L3; CCL3; CCL3L1; IL1B; PPP2R1A; PPP2R1B; PPP2R2A; PPP2R2B; PPP2R2C; PPP2R2D; PPP2CA; PPP2CB; IFNG; IFNGR1; IFNGR2; TNFRSF1A; NOS2; C3; CALR; C1QA; C1QB; C1QC; IL10; TGFB1; TGFB2; TGFB3; ACE; KNG1; BDKRB2; GNAQ; GNA11; GNA14; GNA15; PLCB1; PLCB2; PLCB3; PLCB4; GNAI1; GNAI2; GNAI3; GNAO1; GNAS; GNAL; ADCY1; P3R3URF-PIK3R3; PIK3R1; PIK3R2; PIK3R3; PIK3CA; PIK3CB; PIK3CD; AKT3; AKT1; AKT2; TGFBR2; TGFBR1; SMAD2; SERPINE1; FASLG; FAS; FADD; CASP8; CFLAR; CD3D; CD3E; CD3G; CD247; IL2	80.5825
Reactome	Evasion of Oncogene Induced Senescence Due to Defective p16INK4A binding to CDK4	1		0.0702006	1	-	0.256681	0.0552872	BPA_48h	2	CDK4; CDKN2A	50
Reactome	Evasion of Oxidative Stress Induced Senescence Due to Defective p16INK4A binding to CDK4	1		0.0702006	1	-	0.256681	0.0552872	BPA_48h	2	CDK4; CDKN2A	50
Reactome	Late endosomal microautophagy	1		0.0702006	1	-	0.256681	0.978262	BPA_48h	35	HDAC6; RNF103-CHMP3; PLIN3; CETN1; CFTR; PARK7; PLIN2; CHMP4B; VPS37A; VPS37D; ARL13B; CHMP2B; CHMP2A; CHMP4A; HBB; HSPA8; PCNT; VPS28; UBAP1; CHMP3; VPS37C; RNASE1; RPS27A; TSG101; UBA52; UBB; UBC; VIM; CHMP6; VPS37B; IFT88; MVB12B; CHMP7; CHMP4C; MVB12A	2.85714
Reactome	RHO GTPases Activate NADPH Oxidases	1		0.0702006	1	-	0.256681	0.918774	BPA_48h	24	NOXA1; NOXO1; MAPK14; CYBA; CYBB; NOX1; PIK3R4; NCF2; NCF4; NOX3; PIK3C3; PIN1; PRKCA; PRKCB; PRKCD; PRKCZ; MAPK1; MAPK3; MAPK11; RAC1; RAC2; S100A8; S100A9; NCF1	4.16667
Reactome	Signaling by LTK in cancer	1		0.0702006	1	-	0.256681	0.0552872	BPA_48h	7	PIK3CA; PIK3CB; PIK3R1; PIK3R2; MAPK1; MAPK3; CLIP1	14.2857
KEGG	Chemical carcinogenesis - reactive oxygen species	197	2	1.38782e-05	0.0820955	1	0.000123419		BPA_48h	226	AS3MT; GSTO2; GSTA5; GSTT4; GSTA1; GSTA2; GSTA3; GSTA4; GSTM1; GSTM2; GSTM3; GSTM4; GSTM5; GSTT1; GSTT2; MGST1; MGST2; MGST3; GSTT2B; GSTO1; ND1; ND2; ND3; ND4; ND4L; ND5; ND6; NDUFV1; NDUFV2; NDUFV3; NDUFA1; NDUFA2; NDUFA3; NDUFA4; NDUFA4L2; NDUFA5; NDUFA6; NDUFA7; NDUFA8; NDUFA9; NDUFA10; NDUFAB1; NDUFA11; NDUFA12; NDUFA13; NDUFB1; NDUFB2; NDUFB3; NDUFB4; NDUFB5; NDUFB6; NDUFB7; NDUFB8; NDUFB9; NDUFB10; NDUFB11; NDUFS1; NDUFS2; NDUFS3; NDUFS4; NDUFS5; NDUFS6; NDUFS7; NDUFS8; NDUFC1; NDUFC2-KCTD14; NDUFC2; SDHA; SDHB; SDHC; SDHD; UQCRFS1; CYTB; CYC1; UQCRC1; UQCRC2; UQCRHL; UQCRH; UQCRB; UQCRQ; UQCR10; UQCR11; COX3; COX1; COX2; COX4I1; COX4I2; COX5A; COX5B; COX6A1; COX6A2; COX6B2; COX6B1; COX6C; COX7A1; COX7A2; COX7A2L; COX7B; COX7B2; COX7C; COX8A; COX8C; ATP5F1A; ATP5F1B; ATP5F1C; ATP5F1D; ATP5F1E; ATP6; ATP5PB; ATP5MC1; ATP5MC2; ATP5MC3; ATP5PD; ATP5PO; ATP5PF; ATP8; SOD2; VDAC1; VDAC2; VDAC3; SLC25A4; SLC25A5; SLC25A6; SLC25A31; PPIF; SOD1; CAT; SLC26A1; SLC26A2; SLC26A6; SLC26A9; CYP1A2; CYP2E1; CYP2F1; CYP1A1; CYP1B1; EPHX1; EPHX2; EPHX3; EPHX4; AKR1A1; AKR1C1; AKR1C2; AKR1C8; AKR1C3; AKR1C4; NQO1; CBR1; AHR; LPO; NOX4; CYBA; NOX1; NCF1; NCF2; EGF; EGFR; HGF; MET; GRB2; SOS1; SOS2; HRAS; KRAS; NRAS; ARAF; BRAF; RAF1; MAP2K1; MAP2K2; MAPK1; MAPK3; MAP3K5; MAP2K4; MAP2K7; MAPK8; MAPK9; MAPK10; MAPK14; MAPK11; MAPK13; MAPK12; JUN; FOS; P3R3URF-PIK3R3; PIK3R1; PIK3R2; PIK3R3; PIK3CA; PIK3CB; PIK3CD; RAC1; PDPK1; AKT3; AKT1; AKT2; FOXO3; BAD; PTPN1; PTEN; CHUK; IKBKB; IKBKG; NFKBIA; RELA; NFKB1; PRKCD; PTPRJ; ACP1; PTPN11; SRC; ABL1; ABL2; PRKD3; PRKD2; PRKD1; PTK2; PLD1; PLD2; MAP3K14; HIF1A; ARNT; VEGFA; KEAP1; NFE2L2; HMOX1	87.1681
KEGG	Chemical carcinogenesis - reactive oxygen species	196	2	0.0125136	0.899565	1	0.17507		BPA_1W	226	AS3MT; GSTO2; GSTA5; GSTT4; GSTA1; GSTA2; GSTA3; GSTA4; GSTM1; GSTM2; GSTM3; GSTM4; GSTM5; GSTT1; GSTT2; MGST1; MGST2; MGST3; GSTT2B; GSTO1; ND1; ND2; ND3; ND4; ND4L; ND5; ND6; NDUFV1; NDUFV2; NDUFV3; NDUFA1; NDUFA2; NDUFA3; NDUFA4; NDUFA4L2; NDUFA5; NDUFA6; NDUFA7; NDUFA8; NDUFA9; NDUFA10; NDUFAB1; NDUFA11; NDUFA12; NDUFA13; NDUFB1; NDUFB2; NDUFB3; NDUFB4; NDUFB5; NDUFB6; NDUFB7; NDUFB8; NDUFB9; NDUFB10; NDUFB11; NDUFS1; NDUFS2; NDUFS3; NDUFS4; NDUFS5; NDUFS6; NDUFS7; NDUFS8; NDUFC1; NDUFC2-KCTD14; NDUFC2; SDHA; SDHB; SDHC; SDHD; UQCRFS1; CYTB; CYC1; UQCRC1; UQCRC2; UQCRHL; UQCRH; UQCRB; UQCRQ; UQCR10; UQCR11; COX3; COX1; COX2; COX4I1; COX4I2; COX5A; COX5B; COX6A1; COX6A2; COX6B2; COX6B1; COX6C; COX7A1; COX7A2; COX7A2L; COX7B; COX7B2; COX7C; COX8A; COX8C; ATP5F1A; ATP5F1B; ATP5F1C; ATP5F1D; ATP5F1E; ATP6; ATP5PB; ATP5MC1; ATP5MC2; ATP5MC3; ATP5PD; ATP5PO; ATP5PF; ATP8; SOD2; VDAC1; VDAC2; VDAC3; SLC25A4; SLC25A5; SLC25A6; SLC25A31; PPIF; SOD1; CAT; SLC26A1; SLC26A2; SLC26A6; SLC26A9; CYP1A2; CYP2E1; CYP2F1; CYP1A1; CYP1B1; EPHX1; EPHX2; EPHX3; EPHX4; AKR1A1; AKR1C1; AKR1C2; AKR1C8; AKR1C3; AKR1C4; NQO1; CBR1; AHR; LPO; NOX4; CYBA; NOX1; NCF1; NCF2; EGF; EGFR; HGF; MET; GRB2; SOS1; SOS2; HRAS; KRAS; NRAS; ARAF; BRAF; RAF1; MAP2K1; MAP2K2; MAPK1; MAPK3; MAP3K5; MAP2K4; MAP2K7; MAPK8; MAPK9; MAPK10; MAPK14; MAPK11; MAPK13; MAPK12; JUN; FOS; P3R3URF-PIK3R3; PIK3R1; PIK3R2; PIK3R3; PIK3CA; PIK3CB; PIK3CD; RAC1; PDPK1; AKT3; AKT1; AKT2; FOXO3; BAD; PTPN1; PTEN; CHUK; IKBKB; IKBKG; NFKBIA; RELA; NFKB1; PRKCD; PTPRJ; ACP1; PTPN11; SRC; ABL1; ABL2; PRKD3; PRKD2; PRKD1; PTK2; PLD1; PLD2; MAP3K14; HIF1A; ARNT; VEGFA; KEAP1; NFE2L2; HMOX1	86.7257
KEGG	Biosynthesis of cofactors	124	42	0.958522	0.0222273	1	0.261106		PGBE_1W	NA	NA	NA
KEGG	Chemical carcinogenesis - reactive oxygen species	192	2	0.333763	1	1	0.900955		PGBE_48h	226	AS3MT; GSTO2; GSTA5; GSTT4; GSTA1; GSTA2; GSTA3; GSTA4; GSTM1; GSTM2; GSTM3; GSTM4; GSTM5; GSTT1; GSTT2; MGST1; MGST2; MGST3; GSTT2B; GSTO1; ND1; ND2; ND3; ND4; ND4L; ND5; ND6; NDUFV1; NDUFV2; NDUFV3; NDUFA1; NDUFA2; NDUFA3; NDUFA4; NDUFA4L2; NDUFA5; NDUFA6; NDUFA7; NDUFA8; NDUFA9; NDUFA10; NDUFAB1; NDUFA11; NDUFA12; NDUFA13; NDUFB1; NDUFB2; NDUFB3; NDUFB4; NDUFB5; NDUFB6; NDUFB7; NDUFB8; NDUFB9; NDUFB10; NDUFB11; NDUFS1; NDUFS2; NDUFS3; NDUFS4; NDUFS5; NDUFS6; NDUFS7; NDUFS8; NDUFC1; NDUFC2-KCTD14; NDUFC2; SDHA; SDHB; SDHC; SDHD; UQCRFS1; CYTB; CYC1; UQCRC1; UQCRC2; UQCRHL; UQCRH; UQCRB; UQCRQ; UQCR10; UQCR11; COX3; COX1; COX2; COX4I1; COX4I2; COX5A; COX5B; COX6A1; COX6A2; COX6B2; COX6B1; COX6C; COX7A1; COX7A2; COX7A2L; COX7B; COX7B2; COX7C; COX8A; COX8C; ATP5F1A; ATP5F1B; ATP5F1C; ATP5F1D; ATP5F1E; ATP6; ATP5PB; ATP5MC1; ATP5MC2; ATP5MC3; ATP5PD; ATP5PO; ATP5PF; ATP8; SOD2; VDAC1; VDAC2; VDAC3; SLC25A4; SLC25A5; SLC25A6; SLC25A31; PPIF; SOD1; CAT; SLC26A1; SLC26A2; SLC26A6; SLC26A9; CYP1A2; CYP2E1; CYP2F1; CYP1A1; CYP1B1; EPHX1; EPHX2; EPHX3; EPHX4; AKR1A1; AKR1C1; AKR1C2; AKR1C8; AKR1C3; AKR1C4; NQO1; CBR1; AHR; LPO; NOX4; CYBA; NOX1; NCF1; NCF2; EGF; EGFR; HGF; MET; GRB2; SOS1; SOS2; HRAS; KRAS; NRAS; ARAF; BRAF; RAF1; MAP2K1; MAP2K2; MAPK1; MAPK3; MAP3K5; MAP2K4; MAP2K7; MAPK8; MAPK9; MAPK10; MAPK14; MAPK11; MAPK13; MAPK12; JUN; FOS; P3R3URF-PIK3R3; PIK3R1; PIK3R2; PIK3R3; PIK3CA; PIK3CB; PIK3CD; RAC1; PDPK1; AKT3; AKT1; AKT2; FOXO3; BAD; PTPN1; PTEN; CHUK; IKBKB; IKBKG; NFKBIA; RELA; NFKB1; PRKCD; PTPRJ; ACP1; PTPN11; SRC; ABL1; ABL2; PRKD3; PRKD2; PRKD1; PTK2; PLD1; PLD2; MAP3K14; HIF1A; ARNT; VEGFA; KEAP1; NFE2L2; HMOX1	84.9558
Reactome	Late SARS-CoV-2 Infection Events	13	4	0.0220706	1	1	0.266721	0.0672561	PGBE_48h	80	ST6GALNAC2; MAN1B1; MGAT4B; MGAT4A; ANO4; PARP4; CSNK1A1; DAD1; DDOST; ANO6; ANO5; GANAB; FUT8; ZDHHC20; ST6GALNAC3; MGAT4C; GALNT1; ZDHHC5; ST6GALNAC4; GSK3A; GSK3B; ZDHHC8; PRMT1; ANO9; STT3A; MAN2A1; MGAT1; MGAT2; MGAT5; FURIN; ANO7; ZDHHC9; GOLGA7; ZDHHC2; ZDHHC3; PARP14; PARP16; ANO1; ANO10; EDEM2; PRKCSH; PARP6; ANO2; ANO8; ACE2; RPN1; RPN2; RPS27A; ANO3; ST6GAL1; ST3GAL1; ST3GAL2; ST3GAL4; ST3GAL3; SRPK1; SRPK2; TMPRSS2; UBA52; UBB; UBC; UBE2I; SUMO1; MOGS; PARP8; ZDHHC11; TUSC3; CANX; PARP9; MAGT1; PARP10	16.25
Reactome	Deregulated CDK5 triggers multiple neurodegenerative pathways in Alzheimer's disease models	17		0.097221	0.768681	-	0.268575	0.000593559	BPA_1W	30	BCL2L11; CDK5; FOXO3; GOLGA2; APP; FASLG; JUN; LMNA; LMNB1; PRDX1; SOD2; PRDX2; YWHAE; CAPN1; CAPN2; CAPNS1; ; CAPNS2; CDK5R1; CDC25A; CDC25B; CDC25C	56.6667
KEGG	Complement and coagulation cascades	55		0.915103	0.0818975	-	0.269126		BPA_48h	87	F7; F3; F12; F11; F9; VWF; F8; F10; F5; F2; FGA; FGB; FGG; F13A1; F13B; F2R; F2RL2; F2RL3; CPB2; THBD; PROCR; PROC; PROS1; SERPINE1; SERPINB2; SERPINA5; SERPINE2; PLAT; PLAU; PLAUR; PLG; KLKB1; KNG1; BDKRB1; BDKRB2; TFPI; SERPINA1; SERPINC1; SERPIND1; SERPING1; SERPINF2; A2M; C1QA; C1QB; C1QC; C1R; C1S; MBL2; MASP1; MASP2; C4B_2; C4A; C4B; C2; C3; CFB; CFD; C5; C6; C7; C8A; C8B; C8G; C9; C3AR1; VSIG4; CR1; CR1L; CR2; ITGAM; ITGB2; ITGAX; C5AR1; C4BPA; C4BPB; CFI; CFH; CD46; CD55; CFHR3; CFHR1; CFHR2; CFHR4; CFHR5; CD59; CLU; VTN	63.2184
KEGG	Histidine metabolism	14	2	0.696906	0.0325957	1	0.27138		PGBE_1W	22	HAL; UROC1; AMDHD1; FTCD; HDC; AOC1; ALDH2; ALDH1B1; ALDH3A2; ALDH7A1; ALDH9A1; ASPA; HNMT; MAOA; MAOB; ALDH3A1; ALDH3B1; ALDH3B2; CARNS1; CARNMT1; CNDP2; CNDP1	63.6364
KEGG	Chemical carcinogenesis - reactive oxygen species	190	2	0.442751	0.934199	1	0.939943		PGBE_1W	226	AS3MT; GSTO2; GSTA5; GSTT4; GSTA1; GSTA2; GSTA3; GSTA4; GSTM1; GSTM2; GSTM3; GSTM4; GSTM5; GSTT1; GSTT2; MGST1; MGST2; MGST3; GSTT2B; GSTO1; ND1; ND2; ND3; ND4; ND4L; ND5; ND6; NDUFV1; NDUFV2; NDUFV3; NDUFA1; NDUFA2; NDUFA3; NDUFA4; NDUFA4L2; NDUFA5; NDUFA6; NDUFA7; NDUFA8; NDUFA9; NDUFA10; NDUFAB1; NDUFA11; NDUFA12; NDUFA13; NDUFB1; NDUFB2; NDUFB3; NDUFB4; NDUFB5; NDUFB6; NDUFB7; NDUFB8; NDUFB9; NDUFB10; NDUFB11; NDUFS1; NDUFS2; NDUFS3; NDUFS4; NDUFS5; NDUFS6; NDUFS7; NDUFS8; NDUFC1; NDUFC2-KCTD14; NDUFC2; SDHA; SDHB; SDHC; SDHD; UQCRFS1; CYTB; CYC1; UQCRC1; UQCRC2; UQCRHL; UQCRH; UQCRB; UQCRQ; UQCR10; UQCR11; COX3; COX1; COX2; COX4I1; COX4I2; COX5A; COX5B; COX6A1; COX6A2; COX6B2; COX6B1; COX6C; COX7A1; COX7A2; COX7A2L; COX7B; COX7B2; COX7C; COX8A; COX8C; ATP5F1A; ATP5F1B; ATP5F1C; ATP5F1D; ATP5F1E; ATP6; ATP5PB; ATP5MC1; ATP5MC2; ATP5MC3; ATP5PD; ATP5PO; ATP5PF; ATP8; SOD2; VDAC1; VDAC2; VDAC3; SLC25A4; SLC25A5; SLC25A6; SLC25A31; PPIF; SOD1; CAT; SLC26A1; SLC26A2; SLC26A6; SLC26A9; CYP1A2; CYP2E1; CYP2F1; CYP1A1; CYP1B1; EPHX1; EPHX2; EPHX3; EPHX4; AKR1A1; AKR1C1; AKR1C2; AKR1C8; AKR1C3; AKR1C4; NQO1; CBR1; AHR; LPO; NOX4; CYBA; NOX1; NCF1; NCF2; EGF; EGFR; HGF; MET; GRB2; SOS1; SOS2; HRAS; KRAS; NRAS; ARAF; BRAF; RAF1; MAP2K1; MAP2K2; MAPK1; MAPK3; MAP3K5; MAP2K4; MAP2K7; MAPK8; MAPK9; MAPK10; MAPK14; MAPK11; MAPK13; MAPK12; JUN; FOS; P3R3URF-PIK3R3; PIK3R1; PIK3R2; PIK3R3; PIK3CA; PIK3CB; PIK3CD; RAC1; PDPK1; AKT3; AKT1; AKT2; FOXO3; BAD; PTPN1; PTEN; CHUK; IKBKB; IKBKG; NFKBIA; RELA; NFKB1; PRKCD; PTPRJ; ACP1; PTPN11; SRC; ABL1; ABL2; PRKD3; PRKD2; PRKD1; PTK2; PLD1; PLD2; MAP3K14; HIF1A; ARNT; VEGFA; KEAP1; NFE2L2; HMOX1	84.0708
KEGG	Platinum drug resistance	62		0.380284	0.200694	-	0.27268		PGBE_1W	NA	NA	NA
KEGG	Chemical carcinogenesis - receptor activation	164	2	0.629867	0.814042	1	0.969637		BPA_1W	215	CHRNA7; CHRFAM7A; ARRB1; ARRB2; SRC; RAF1; RB1; E2F1; BIRC5; XIAP; CDC6; CDC25A; JAK2; STAT3; IKBKE; CCND1; CHRNA4; CHRNB2; CHRNA3; CHRNB4; CACNA1C; CACNA1D; CACNA1F; CACNA1S; CACNA1B; CACNA1A; PIK3CA; PIK3CB; PIK3CD; P3R3URF-PIK3R3; PIK3R1; PIK3R2; PIK3R3; AKT3; AKT1; AKT2; MTOR; NFKB1; RELA; HRAS; KRAS; NRAS; MAP2K1; MAP2K2; MAPK1; MAPK3; FOS; JUN; MYC; BCL2; PRKCA; PRKCB; PRKCG; VEGFA; FGF2; ADRB1; ADRB2; ADRB3; GNAS; ADCY1; ADCY2; ADCY3; ADCY4; ADCY5; ADCY6; ADCY7; ADCY8; ADCY9; PRKACA; PRKACB; PRKACG; CREB1; ATF2; ATF4; CREB3; CREB3L4; CREB3L2; CREB3L3; CREB3L1; CREB5; ATF6B; GNAI1; GNAI2; GNAI3; BAD; CHRNA9; RPS6KA6; RPS6KA1; RPS6KA2; RPS6KA3; ESR1; ESR2; VDR; CCND3; EGFR; GRB2; SOS1; SOS2; EIF4EBP1; RPS6KB1; RPS6KB2; PAQR7; PAQR8; PAQR5; PGR; TNFSF11; STAT5A; STAT5B; BCL6; KLF5; KLF4; WNT1; NOTCH2; JAG1; MIR141; MIR29A; MIR29B1; MIR29B2; MIR29C; AR; MIRLET7A1; MIRLET7A2; MIRLET7A3; MIRLET7B; MIRLET7D; MIRLET7E; MIRLET7F1; MIRLET7F2; MIRLET7G; MIRLET7I; EGF; FGF3; FGF4; FGF5; FGF6; FGF7; FGF8; FGF9; FGF10; FGF20; FGF22; FGF18; FGF17; FGF16; DLL3; DLL1; DLL4; PTGES3; AIPL1; AIP; AHR; HSP90AA1; HSP90AB1; HSP90B1; KPNA1; KPNA2; KPNA7; KPNA3; KPNA4; KPNA6; KPNA5; KPNB1; ARNT; CYP1A1; CYP1B1; EPHX1; EPHX2; EPHX3; EPHX4; GSTO2; GSTA5; GSTT4; GSTA1; GSTA2; GSTA3; GSTA4; GSTM1; GSTM2; GSTM3; GSTM4; GSTM5; GSTT1; GSTT2; MGST1; MGST2; MGST3; GSTT2B; GSTO1; UGT2B11; UGT2A1; UGT2B28; UGT1A10; UGT1A8; UGT1A7; UGT1A6; UGT1A5; UGT1A9; UGT1A4; UGT1A1; UGT1A3; UGT2A2; UGT2B4; UGT2B7; UGT2B10; UGT2B15; UGT2B17; UGT2A3; CYP2B6; NR1I3; RXRA; RXRB; RXRG; CYP3A4; CYP1A2; PPARA	76.2791
Reactome	Nonhomologous End-Joining (NHEJ)	16		0.775334	0.099419	-	0.274637	0.361906	PGBE_1W	68	RAD50; H2BC12L; ; KAT5; H4C16; H2BC26; RNF168; PAXIP1; XRCC6; H2BC1; POLL; POLM; BABAM1; H2AX; H2BC5; H2BC3; LIG4; MRE11; NBN; ATM; TDP2; PIAS4; UIMC1; RIF1; H4C15; TDP1; PRKDC; BARD1; DCLRE1C; BRCA1; TP53BP1; UBE2N; UBE2V2; NSD2; XRCC4; XRCC5; BRCC3; NHEJ1; H3-4; H4C9; H2BC8; H2BC13; H2BC15; H2BC14; H2BC7; H2BC6; H2BC9; H2BC10; H2BC4; H2BC17; H2BC21; H4C1; H4C4; H4C6; H4C12; H4C11; H4C3; H4C8; H4C2; H4C5; H4C13; H4C14; ABRAXAS1; H2BC12; HERC2; H2BC11; RNF8; BABAM2; MDC1	23.5294
KEGG	Chemokine signaling pathway	148	2	0.991265	0.433322	1	0.945883		BPA_48h	193	CXCL1; CXCL2; CXCL3; CXCL6; CXCL5; PPBP; CXCL8; CXCL9; CXCL10; CXCL11; CXCL12; CXCL13; CXCL16; PF4; PF4V1; CXCL14; XCL1; XCL2; CX3CL1; CCL1; CCL2; CCL3L3; CCL3; CCL3L1; CCL4L1; CCL4; CCL4L2; CCL5; CCL7; CCL8; CCL11; CCL13; CCL14; CCL15; CCL23; CCL16; CCL17; CCL18; CCL19; CCL20; CCL21; CCL22; CCL24; CCL25; CCL26; CCL27; CCL28; CXCR2; CXCR1; CXCR3; CXCR4; CXCR5; CXCR6; XCR1; CX3CR1; CCR8; CCR6; CCR9; CCR4; CCR7; CCR2; CCR5; CCR1; CCR3; CCR10; JAK2; JAK3; STAT1; STAT2; STAT3; STAT5B; GNAI1; GNAI2; GNAI3; ADCY1; ADCY2; ADCY3; ADCY4; ADCY5; ADCY6; ADCY7; ADCY8; ADCY9; PRKACA; PRKACB; PRKACG; LYN; HCK; FGR; SRC; SHC1; SHC2; SHC3; SHC4; GRB2; SOS1; SOS2; HRAS; KRAS; NRAS; RAF1; BRAF; MAP2K1; MAPK1; MAPK3; PIK3CA; PIK3CB; PIK3CD; P3R3URF-PIK3R3; PIK3R1; PIK3R2; PIK3R3; PIK3CG; PIK3R6; PIK3R5; PRKCZ; AKT3; AKT1; AKT2; FOXO3; CHUK; IKBKB; IKBKG; NFKBIA; NFKBIB; NFKB1; RELA; BAD; GSK3A; GSK3B; ITK; VAV3; VAV1; VAV2; RAC1; RAC2; RAC3; PAK1; CDC42; WAS; RHOA; ROCK1; ROCK2; GNB1; GNB2; GNB3; GNB4; GNB5; GNG2; GNG3; GNG4; GNG5; GNG7; GNG8; GNG10; GNG11; GNG12; GNG13; GNGT1; GNGT2; PREX1; ELMO1; DOCK2; PTK2; PXN; BCAR1; CRK; CRKL; PTK2B; GNAQ; PLCB1; PLCB2; PLCB3; PLCB4; PLCG1; PLCG2; RASGRP2; RAP1A; RAP1B; PARD3; TIAM1; PRKCB; PRKCD; NCF1; GRK7; GRK1; GRK2; GRK3; GRK4; GRK5; GRK6; ARRB1; ARRB2	76.6839
KEGG	Chemokine signaling pathway	148	2	0.912858	0.748887	1	0.993087		BPA_1W	193	CXCL1; CXCL2; CXCL3; CXCL6; CXCL5; PPBP; CXCL8; CXCL9; CXCL10; CXCL11; CXCL12; CXCL13; CXCL16; PF4; PF4V1; CXCL14; XCL1; XCL2; CX3CL1; CCL1; CCL2; CCL3L3; CCL3; CCL3L1; CCL4L1; CCL4; CCL4L2; CCL5; CCL7; CCL8; CCL11; CCL13; CCL14; CCL15; CCL23; CCL16; CCL17; CCL18; CCL19; CCL20; CCL21; CCL22; CCL24; CCL25; CCL26; CCL27; CCL28; CXCR2; CXCR1; CXCR3; CXCR4; CXCR5; CXCR6; XCR1; CX3CR1; CCR8; CCR6; CCR9; CCR4; CCR7; CCR2; CCR5; CCR1; CCR3; CCR10; JAK2; JAK3; STAT1; STAT2; STAT3; STAT5B; GNAI1; GNAI2; GNAI3; ADCY1; ADCY2; ADCY3; ADCY4; ADCY5; ADCY6; ADCY7; ADCY8; ADCY9; PRKACA; PRKACB; PRKACG; LYN; HCK; FGR; SRC; SHC1; SHC2; SHC3; SHC4; GRB2; SOS1; SOS2; HRAS; KRAS; NRAS; RAF1; BRAF; MAP2K1; MAPK1; MAPK3; PIK3CA; PIK3CB; PIK3CD; P3R3URF-PIK3R3; PIK3R1; PIK3R2; PIK3R3; PIK3CG; PIK3R6; PIK3R5; PRKCZ; AKT3; AKT1; AKT2; FOXO3; CHUK; IKBKB; IKBKG; NFKBIA; NFKBIB; NFKB1; RELA; BAD; GSK3A; GSK3B; ITK; VAV3; VAV1; VAV2; RAC1; RAC2; RAC3; PAK1; CDC42; WAS; RHOA; ROCK1; ROCK2; GNB1; GNB2; GNB3; GNB4; GNB5; GNG2; GNG3; GNG4; GNG5; GNG7; GNG8; GNG10; GNG11; GNG12; GNG13; GNGT1; GNGT2; PREX1; ELMO1; DOCK2; PTK2; PXN; BCAR1; CRK; CRKL; PTK2B; GNAQ; PLCB1; PLCB2; PLCB3; PLCB4; PLCG1; PLCG2; RASGRP2; RAP1A; RAP1B; PARD3; TIAM1; PRKCB; PRKCD; NCF1; GRK7; GRK1; GRK2; GRK3; GRK4; GRK5; GRK6; ARRB1; ARRB2	76.6839
Reactome	Defective Mismatch Repair Associated With PMS2	1		0.581867	0.136017	-	0.279892	0.000593559	BPA_1W	2	MLH1; PMS2	50
Reactome	Interleukin-10 signaling	1		0.581867	0.136017	-	0.279892	0.656663	BPA_1W	47	CCR1; CCR5; CSF1; CSF2; CSF3; FCER2; FPR1; CXCL1; CXCL2; ICAM1; IL1A; IL1B; IL1R1; IL1RN; IL6; CXCL8; IL10; IL10RA; IL10RB; IL12A; IL12B; IL18; CXCL10; JAK1; CCL4L2; LIF; CCL3L3; PTAFR; PTGS2; CCL2; CCL3; CCL3L3; CCL4; CCL5; CCL19; CCL20; CCL22; STAT3; TIMP1; TNF; TNFRSF1A; TNFRSF1B; CCR2; TYK2; IL1R2; CD80; CD86	2.12766
Reactome	Lysosomal oligosaccharide catabolism	1		0.581867	0.136017	-	0.279892	0.893995	BPA_1W	4	MAN2B2; MAN2C1; MAN2B1; MANBA	25
Reactome	Signaling by NOTCH2	10		0.221574	0.357463	-	0.280045	0.911416	PGBE_1W	40	MAMLD1; ADAM10; CNTN1; CREB1; MIB2; JAG1; EP300; FCER2; NCSTN; DLL1; GZMB; HES1; RBPJ; JAG2; HES5; MDK; NOTCH2; APH1A; NEURL1B; DLL4; MAML3; PSENEN; PSEN1; ; PSEN2; MIB1; RPS27A; UBA52; UBB; UBC; APH1B; MAML2; NEURL1; MAML1	25
KEGG	Cholesterol metabolism	47		0.743721	0.0659863	-	0.197008		BPA_1W	51	ABCA1; APOA1; LPL; LCAT; LIPG; PLTP; CETP; LIPC; LPA; CD36; LDLR; NCEH1; SOAT1; SOAT2; APOC1; APOC2; APOH; ANGPTL3; ANGPTL4; ANGPTL8; SCARB1; SORT1; APOB; PCSK9; LDLRAP1; MYLIP; APOE; LRP1; LRP2; LRPAP1; LIPA; STARD3; VDAC1; VDAC2; VDAC3; TSPO; CYP27A1; VAPA; VAPB; NPC1; OSBPL5; NPC2; STAR; CIDEB; CYP7A1; ABCB11; ABCG5; ABCG8; APOA2; APOC3; APOA4	92.1569
Reactome	DAG and IP3 signaling	8		0.0805622	1	-	0.283476	0.792085	PGBE_48h	53	CAMKK2; ADCY1; AHCYL1; ADCY2; ADCY3; ADCY5; ADCY6; ADCY7; ADCY8; ADCY9; CREB1; GRK2; ADCY4; NBEA; ITPR1; ITPR2; ITPR3; KPNA2; PDE1A; PDE1C; PDE1B; PLCG1; PRKACA; PRKACB; PRKACG; PRKAR1A; PRKAR1B; PRKAR2A; PRKAR2B; PRKCA; PRKCD; PRKCE; PRKCG; PRKX; CALM1; CALM2; CALM3; CAMK4; CAMK2A; CAMK2B; CAMK2D; CAMK2G; CAMKK1	15.0943
Reactome	Metabolism of polyamines	9		0.0805622	1	-	0.283476	0.994651	PGBE_48h	59	PSME3; PSMD14; AZIN2; PSMB11; PSMA8; NQO1; PAOX; PSME4; AMD1; OAZ1; OAZ2; ODC1; AZIN1; OAZ3; SMOX; PSMA1; PSMA2; PSMA3; PSMA4; PSMA5; PSMA6; PSMA7; PSMB1; PSMB2; PSMB3; PSMB4; PSMB5; PSMB6; PSMB7; PSMB8; PSMB9; PSMB10; PSMC1; PSMC2; PSMC3; PSMC4; PSMC5; PSMC6; PSMD1; PSMD2; PSMD3; PSMD4; PSMD5; PSMD7; PSMD8; PSMD9; PSMD10; PSMD11; PSMD12; PSMD13; PSME1; PSME2; SAT1; SMS; SRM; SEM1; AGMAT; PSMF1; PSMD6	15.2542
Reactome	Signaling by PDGF	10		0.0805622	1	-	0.283476	0.792085	PGBE_48h	58	COL2A1; COL3A1; COL4A1; COL4A2; COL4A3; COL4A4; COL4A5; COL5A1; COL5A2; COL6A1; COL6A2; COL6A3; COL9A1; COL9A2; COL9A3; COL6A6; CRK; CRKL; COL6A5; GRB2; GRB7; RAPGEF1; HRAS; KRAS; NCK1; NRAS; FURIN; COL5A3; PDGFA; PDGFB; PDGFRA; PDGFRB; PIK3CA; PIK3CB; PIK3R1; PIK3R2; PLAT; PLCG1; PLG; PDGFC; PTPN11; PTPN12; RASA1; SOS1; SPP1; SRC; STAT1; STAT3; STAT5A; STAT5B; STAT6; THBS1; THBS2; THBS3; THBS4; PDGFD; NCK2; BCAR1	17.2414
Reactome	Transcriptional regulation of testis differentiation	8		0.0805622	1	-	0.283476	0.341351	PGBE_48h	11	DMRT1; FGF9; ZFPM2; NR5A1; GATA4; AMH; DHH; PTGDS; SOX9; SRY; WT1	72.7273
KEGG	Cholesterol metabolism	47		0.703101	0.192785	-	0.40643		BPA_48h	51	ABCA1; APOA1; LPL; LCAT; LIPG; PLTP; CETP; LIPC; LPA; CD36; LDLR; NCEH1; SOAT1; SOAT2; APOC1; APOC2; APOH; ANGPTL3; ANGPTL4; ANGPTL8; SCARB1; SORT1; APOB; PCSK9; LDLRAP1; MYLIP; APOE; LRP1; LRP2; LRPAP1; LIPA; STARD3; VDAC1; VDAC2; VDAC3; TSPO; CYP27A1; VAPA; VAPB; NPC1; OSBPL5; NPC2; STAR; CIDEB; CYP7A1; ABCB11; ABCG5; ABCG8; APOA2; APOC3; APOA4	92.1569
KEGG	Cholesterol metabolism	41		0.737194	0.247419	-	0.492756		PGBE_1W	51	ABCA1; APOA1; LPL; LCAT; LIPG; PLTP; CETP; LIPC; LPA; CD36; LDLR; NCEH1; SOAT1; SOAT2; APOC1; APOC2; APOH; ANGPTL3; ANGPTL4; ANGPTL8; SCARB1; SORT1; APOB; PCSK9; LDLRAP1; MYLIP; APOE; LRP1; LRP2; LRPAP1; LIPA; STARD3; VDAC1; VDAC2; VDAC3; TSPO; CYP27A1; VAPA; VAPB; NPC1; OSBPL5; NPC2; STAR; CIDEB; CYP7A1; ABCB11; ABCG5; ABCG8; APOA2; APOC3; APOA4	80.3922
Reactome	Signaling by Ligand-Responsive EGFR Variants in Cancer	7		0.0815995	1	-	0.286082	0.0552872	BPA_48h	19	CDC37; EGF; EGFR; GAB1; GRB2; HRAS; HSP90AA1; KRAS; NRAS; PIK3CA; PIK3R1; PLCG1; RPS27A; SHC1; SOS1; UBA52; UBB; UBC; CBL	36.8421
KEGG	Primary bile acid biosynthesis	11	2	1	1	0.025	0.28732		PGBE_48h	17	ACOT8; CYP46A1; SLC27A5; AKR1C4; CYP7A1; CYP8B1; CYP27A1; AMACR; HSD17B4; CYP39A1; BAAT; SCP2; AKR1D1; HSD3B7; ACOX2; CH25H; CYP7B1	64.7059
KEGG	Cholesterol metabolism	41		1	1	-	1		PGBE_48h	51	ABCA1; APOA1; LPL; LCAT; LIPG; PLTP; CETP; LIPC; LPA; CD36; LDLR; NCEH1; SOAT1; SOAT2; APOC1; APOC2; APOH; ANGPTL3; ANGPTL4; ANGPTL8; SCARB1; SORT1; APOB; PCSK9; LDLRAP1; MYLIP; APOE; LRP1; LRP2; LRPAP1; LIPA; STARD3; VDAC1; VDAC2; VDAC3; TSPO; CYP27A1; VAPA; VAPB; NPC1; OSBPL5; NPC2; STAR; CIDEB; CYP7A1; ABCB11; ABCG5; ABCG8; APOA2; APOC3; APOA4	80.3922
Reactome	Opioid Signalling	14		0.097221	0.851026	-	0.288926	0.470349	BPA_1W	124	CDK5; CAMKK2; GNB5; ADCY1; AHCYL1; ADCY2; ADCY3; ADCY5; ADCY6; ADCY7; ADCY8; ADCY9; CREB1; GRK2; ADCY4; PLCB1; NBEA; GNA11; GNA15; GNAI1; GNAI2; GNAI3; GNAL; GNAQ; GNB1; GNB2; GNB3; GNG3; GNG4; GNG5; GNG7; GNG10; GNG11; GNGT1; GNGT2; GNAT3; ITPR1; ITPR2; ITPR3; KPNA2; OPRM1; PDE1A; PDE1C; PDE4A; PDE4B; ; PDE4C; PDE4D; PDE1B; PDYN; GNG13; PLA2G4A; PLCB2; PLCB3; PLCB4; GNG2; POMC; PPP1CA; PPP2CA; PPP2CB; PPP2R1A; PPP2R1B; PPP2R5D; PPP3CA; PPP3CB; PPP3CC; PPP3R1; PRKACA; PRKACB; PRKACG; PRKAR1A; PRKAR1B; PRKAR2A; PRKAR2B; PRKCA; PRKCD; PRKCG; MAPK1; GNG12; PRKX; GNB4; CALM1; CALM2; CALM3; CAMK4; CAMK2A; CAMK2B; CAMK2D; CAMK2G; PPP1R1B; CAMKK1; GNG8; GNA14	11.2903
Reactome	Transcriptional Regulation by NPAS4	20		0.514268	0.1612	-	0.289331	0.594902	PGBE_1W	40	NAMPT; CDK5; PLK2; CREBBP; RBFOX3; AGO3; AGO4; TNRC6B; FOS; AGO1; NPAS4; GEM; AGO2; TNRC6A; NR3C1; KCNIP3; SYT10; INS; ARNT; BMAL1; MDM2; MOV10; IQSEC3; MAPK1; MAPK3; TNRC6C; REST; RET; BDNF; SRF; XPO1; CDK5R1; MAGED1; ARNT2	50
Reactome	Detoxification of Reactive Oxygen Species	7		0.27854	0.298456	-	0.289908	9.04775e-08	BPA_1W	40	TXNRD2; PRDX3; CYBA; CYBB; GPX6; PRDX5; TXN2; GPX1; GPX2; GPX3; GPX5; GPX7; GSR; GSTP1; ERO1A; NUDT2; AQP8; NCF2; NCF4; ATOX1; GPX8; P4HB; NOX4; PRDX1; ATP7A; CYCS; NCF1; SOD1; SOD2; SOD3; PRDX2; TXN; TXNRD1; NOX5; CAT; PRDX6; CCS	17.5
Reactome	Influenza Infection	15		0.0832184	1	-	0.290123	0.0552872	BPA_48h	168	NUP50; CPSF4; NUP42; RPL35; RPL39L; CLTA; CLTC; NUP35; RPS4Y2; RPL10L; PARP1; RPL22L1; FAU; NUP205; NUP210; NUP160; NUP188; RPL13A; NUP62; RPL36; GRSF1; SLC25A6; GTF2F1; GTF2F2; HSPA1A; HSPA1B; HSP90AA1; NUP43; KPNA1; KPNB1; KPNA2; KPNA3; KPNA4; KPNA5; IPO5; RPSA; KPNA7; RPL10A; NUP88; NUP98; RPS27L; RPL26L1; NUP54; POLR2A; POLR2B; POLR2C; POLR2D; POLR2E; POLR2F; POLR2G; POLR2H; POLR2I; POLR2J; POLR2K; POLR2L; NDC1; NUP133; EIF2AK2; DNAJC3; NUP107; RAN; RANBP2; RPL3; RPL3L; RPL4; RPL5; RPL6; RPL7; RPL7A; RPL8; RPL9; RPL10; RPL11; RPL12; RPL13; RPL15; RPL17; RPL18; RPL18A; RPL19; RPL21; RPL22; RPL23A; RPL24; RPL26; RPL27; RPL30; RPL27A; RPL28; RPL29; RPL31; RPL32; RPL34; RPL35A; RPL36AL; RPL37; RPL37A; RPL38; RPL39; RPL41; RPL36A; RPLP0; RPLP1; RPLP2; RPS2; RPS3; RPS3A; RPS4X; RPS4Y1; RPS5; RPS6; RPS7; RPS8; RPS9; RPS10; RPS11; RPS12; RPS13; RPS14; RPS15; RPS15A; RPS16; RPS17; RPS18; RPS19; RPS20; RPS21; RPS23; RPS24; RPS25; RPS26; RPS27; RPS27A; RPS28; RPS29; SEC13; TGFB1; TPR; UBA52; XPO1; NUP37; NUP85; NUP214; AAAS; PABPN1; CALR; SEH1L; CANX; RAE1; RPL14; RPL23; NUP155; ISG15; NUP93; NUP58; POM121; NUP153	8.92857
Reactome	SUMOylation of DNA damage response and repair proteins	18		0.166488	0.500439	-	0.290368	0.483909	BPA_1W	77	COMMD3-BMI1; STAG1; CDKN2A; CETN2; STAG2; NUP50; NUP42; NUP35; PARP1; RNF168; PHC1; PHC2; NSMCE1; SCMH1; SMC5; NUP205; NUP210; NUP160; NUP188; NUP62; NSMCE2; NUP43; NUP88; NUP98; EID3; HDAC7; PIAS4; NUP54; PML; NSMCE4A; NDC1; NUP133; NSMCE3; NUP107; CBX8; RAD21; RAD52; RANBP2; RING1; RNF2; RPA1; SEC13; BLM; BMI1; SUMO3; SUMO2; SP100; BRCA1; TDG; TPR; UBE2I; SUMO1; WRN; XPC; XRCC4; PCGF2; NUP37; SMC6; NUP85; PHC3; NUP214; AAAS; SEH1L; SMC1A; CBX2; RAE1; CBX4; PIAS1; HERC2; PIAS2; SMC3; NUP155; MDC1; NUP93; NUP58; POM121; NUP153	23.3766
Reactome	Gamma carboxylation, hypusinylation, hydroxylation, and arylsulfatase activation	24		0.0833708	1	-	0.290502	0.300525	BPA_48h	65	JMJD7; U2AF2; DNAJC24; ARSK; DHPS; DPH1; DPH2; DRG2; EEF2; EIF5A; ETF1; F2; F7; F8; F9; F10; ARSG; JMJD6; ICMT; SUMF2; GAS6; GGCX; SUMF1; DPH3; ARSI; ARSH; ARSA; ARSB; STS; ARSD; ARSL; ARSF; ASPH; DRG1; FURIN; RWDD1; DPH5; OGFOD1; ZC3H15; PROC; PROS1; EIF5A2; RPL8; RPL27A; RPS6; RPS23; BGLAP; FN3K; JMJD4; ARSJ; FN3KRP; RIOX1; KDM8; DOHH; TPST2; TPST1; RIOX2; PROZ; DPH6; RCCD1; DPH7	36.9231
KEGG	Choline metabolism in cancer	86	2	0.412485	1	1	0.939501		PGBE_48h	99	EGF; PDGFA; PDGFB; PDGFC; PDGFD; EGFR; PDGFRA; PDGFRB; GRB2; SOS1; SOS2; HRAS; KRAS; NRAS; RAF1; MAP2K1; MAP2K2; MAPK1; MAPK3; RALGDS; MAPK8; MAPK9; MAPK10; PLA2G4B; PLA2G4E; PLA2G4F; PLA2G4D; PLA2G4A; PLA2G4C; JMJD7-PLA2G4B; PIK3CA; PIK3CB; PIK3CD; P3R3URF-PIK3R3; PIK3R1; PIK3R2; PIK3R3; PDPK1; AKT3; AKT1; AKT2; TSC1; TSC2; RHEB; MTOR; RPS6KB1; RPS6KB2; EIF4EBP1; PIP5K1C; PIP5K1A; PIP5K1B; WAS; RAC1; RAC2; RAC3; WASF1; WASF2; WASF3; SP1; PLD1; PLD2; SLC5A7; SLC44A1; SLC44A5; SLC44A2; SLC44A4; SLC44A3; SLC22A1; SLC22A2; SLC22A3; SLC22A4; SLC22A5; CHKA; CHKB; HIF1A; JUN; FOS; PCYT1A; PCYT1B; CHPT1; PLCG1; PLPP1; PLPP2; PLPP3; DGKK; DGKA; DGKB; DGKG; DGKH; DGKQ; DGKZ; DGKE; DGKD; DGKI; PRKCA; PRKCB; PRKCG; LYPLA1; GPCPD1	86.8687
Reactome	Chromatin modifications during the maternal to zygotic transition (MZT)	3		0.62172	0.136017	-	0.29346	0.466221	BPA_1W	70	H2BC12L; ; KDM5B; H4C16; METTL23; H3C14; H2BC26; TET3; KDM6B; H2BC1; STPG4; UHRF1; H2AC8; H2AC7; H2AX; H2BC5; H2BC3; H3-3A; H3-3B; H3C15; DPPA3; H2AB1; H4C15; H2AJ; AICDA; KDM5A; H3C13; H2AC19; UNG; KDM6A; H4C9; H2AC14; H2AC6; H2AC4; H2AC18; H2AC20; H2BC8; H2BC13; H2BC15; H2BC14; H2BC7; H2BC6; H2BC9; H2BC10; H2BC4; H2BC17; H2BC21; H3C1; H3C4; H3C3; H3C6; H3C11; H3C8; H3C12; H3C10; H3C2; H4C1; H4C4; H4C6; H4C12; H4C11; H4C3; H4C8; H4C2; H4C5; H4C13; H4C14; H2BC12; H3C7; H2BC11; H2AZ2	4.28571
Reactome	HIV Life Cycle	23	2	0.0261384	1	1	0.294972	0.0672561	PGBE_48h	181	PDCD6IP; RNF103-CHMP3; CDK7; CDK9; NUP50; RCC1; NUP42; PSIP1; SUPT16H; CCR5; CHMP4B; NUP35; VPS37A; TAF1L; VPS37D; ERCC2; ERCC3; FEN1; NCBP2; NUP205; NUP210; NUP160; NEDD4L; NUP188; NUP62; XRCC6; NELFB; CHMP2B; VPS4A; CHMP2A; CHMP4A; GTF2A1; GTF2A2; GTF2B; GTF2E1; GTF2E2; GTF2F1; GTF2F2; GTF2H1; GTF2H2; GTF2H3; GTF2H4; HMGA1; NUP43; KPNA1; LIG1; LIG4; GTF2H5; MNAT1; NCBP1; NMT1; NUP88; NUP98; FURIN; VPS28; ELOA2; UBAP1; NELFCD; CHMP5; VTA1; TAF9B; CHMP3; NUP54; POLR2A; POLR2B; POLR2C; POLR2D; POLR2E; POLR2F; POLR2G; POLR2H; POLR2I; POLR2J; POLR2K; POLR2L; TAF7L; PPIA; VPS37C; NDC1; NUP133; NUP107; RAN; RANBP1; RANBP2; RANGAP1; RPS27A; SEC13; SSRP1; SUPT4H1; SUPT5H; TAF1; TAF2; TAF4; TAF4B; TAF5; TAF6; TAF7; TAF9; TAF10; TAF11; TAF12; TAF13; TBP; TCEA1; ELOC; ELOB; ELOA; TPR; TSG101; UBA52; UBB; UBC; NELFA; XPO1; XRCC4; XRCC5; CXCR4; NUP37; NELFE; CHMP6; VPS37B; NUP85; NUP214; AAAS; TAF15; ELL; SEH1L; TAF3; RAE1; RNMT; RNGTT; CCNK; BANF1; MVB12B; CCNH; CCNT1; CCNT2; CTDP1; CHMP7; CD4; CHMP4C; MVB12A; NMT2; VPS4B; NUP155; NUP93; NUP58; POM121; NUP153	12.7072
Reactome	Latent infection - Other responses of Mtb to phagocytosis	2		0.338535	0.253566	-	0.296603	0.000593559	BPA_1W	60	LTF	3.33333
KEGG	Choline metabolism in cancer	87	2	0.981526	0.531222	1	0.971523		PGBE_1W	99	EGF; PDGFA; PDGFB; PDGFC; PDGFD; EGFR; PDGFRA; PDGFRB; GRB2; SOS1; SOS2; HRAS; KRAS; NRAS; RAF1; MAP2K1; MAP2K2; MAPK1; MAPK3; RALGDS; MAPK8; MAPK9; MAPK10; PLA2G4B; PLA2G4E; PLA2G4F; PLA2G4D; PLA2G4A; PLA2G4C; JMJD7-PLA2G4B; PIK3CA; PIK3CB; PIK3CD; P3R3URF-PIK3R3; PIK3R1; PIK3R2; PIK3R3; PDPK1; AKT3; AKT1; AKT2; TSC1; TSC2; RHEB; MTOR; RPS6KB1; RPS6KB2; EIF4EBP1; PIP5K1C; PIP5K1A; PIP5K1B; WAS; RAC1; RAC2; RAC3; WASF1; WASF2; WASF3; SP1; PLD1; PLD2; SLC5A7; SLC44A1; SLC44A5; SLC44A2; SLC44A4; SLC44A3; SLC22A1; SLC22A2; SLC22A3; SLC22A4; SLC22A5; CHKA; CHKB; HIF1A; JUN; FOS; PCYT1A; PCYT1B; CHPT1; PLCG1; PLPP1; PLPP2; PLPP3; DGKK; DGKA; DGKB; DGKG; DGKH; DGKQ; DGKZ; DGKE; DGKD; DGKI; PRKCA; PRKCB; PRKCG; LYPLA1; GPCPD1	87.8788
Reactome	NGF-stimulated transcription	24		0.602514	0.144621	-	0.299773	0.470349	BPA_1W	58	CDK5; TRIB1; CHD4; CREB1; ATF2; DNM2; EGR1; EGR2; EGR3; EGR4; ELK1; EP300; F3; ARC; FOS; FOSB; ID1; ID2; ID3; ID4; JUNB; JUND; LYL1; MEF2D; ASCL1; ATF1; NAB1; NAB2; REST; RRAD; SGK1; SH3GL3; SRF; TCF12; TPH1; VGF; FOSL1; CDK5R1; CDK5R2	41.3793
KEGG	Choline metabolism in cancer	92	2	0.714166	0.905819	1	0.99003		BPA_1W	99	EGF; PDGFA; PDGFB; PDGFC; PDGFD; EGFR; PDGFRA; PDGFRB; GRB2; SOS1; SOS2; HRAS; KRAS; NRAS; RAF1; MAP2K1; MAP2K2; MAPK1; MAPK3; RALGDS; MAPK8; MAPK9; MAPK10; PLA2G4B; PLA2G4E; PLA2G4F; PLA2G4D; PLA2G4A; PLA2G4C; JMJD7-PLA2G4B; PIK3CA; PIK3CB; PIK3CD; P3R3URF-PIK3R3; PIK3R1; PIK3R2; PIK3R3; PDPK1; AKT3; AKT1; AKT2; TSC1; TSC2; RHEB; MTOR; RPS6KB1; RPS6KB2; EIF4EBP1; PIP5K1C; PIP5K1A; PIP5K1B; WAS; RAC1; RAC2; RAC3; WASF1; WASF2; WASF3; SP1; PLD1; PLD2; SLC5A7; SLC44A1; SLC44A5; SLC44A2; SLC44A4; SLC44A3; SLC22A1; SLC22A2; SLC22A3; SLC22A4; SLC22A5; CHKA; CHKB; HIF1A; JUN; FOS; PCYT1A; PCYT1B; CHPT1; PLCG1; PLPP1; PLPP2; PLPP3; DGKK; DGKA; DGKB; DGKG; DGKH; DGKQ; DGKZ; DGKE; DGKD; DGKI; PRKCA; PRKCB; PRKCG; LYPLA1; GPCPD1	92.9293
KEGG	Choline metabolism in cancer	91	2	0.88651	1	1	0.999734		BPA_48h	99	EGF; PDGFA; PDGFB; PDGFC; PDGFD; EGFR; PDGFRA; PDGFRB; GRB2; SOS1; SOS2; HRAS; KRAS; NRAS; RAF1; MAP2K1; MAP2K2; MAPK1; MAPK3; RALGDS; MAPK8; MAPK9; MAPK10; PLA2G4B; PLA2G4E; PLA2G4F; PLA2G4D; PLA2G4A; PLA2G4C; JMJD7-PLA2G4B; PIK3CA; PIK3CB; PIK3CD; P3R3URF-PIK3R3; PIK3R1; PIK3R2; PIK3R3; PDPK1; AKT3; AKT1; AKT2; TSC1; TSC2; RHEB; MTOR; RPS6KB1; RPS6KB2; EIF4EBP1; PIP5K1C; PIP5K1A; PIP5K1B; WAS; RAC1; RAC2; RAC3; WASF1; WASF2; WASF3; SP1; PLD1; PLD2; SLC5A7; SLC44A1; SLC44A5; SLC44A2; SLC44A4; SLC44A3; SLC22A1; SLC22A2; SLC22A3; SLC22A4; SLC22A5; CHKA; CHKB; HIF1A; JUN; FOS; PCYT1A; PCYT1B; CHPT1; PLCG1; PLPP1; PLPP2; PLPP3; DGKK; DGKA; DGKB; DGKG; DGKH; DGKQ; DGKZ; DGKE; DGKD; DGKI; PRKCA; PRKCB; PRKCG; LYPLA1; GPCPD1	91.9192
KEGG	Ribosome biogenesis in eukaryotes	76		0.0880545	1	-	0.302009		BPA_48h	122	CSNK2B; CSNK2A1; CSNK2A2; CSNK2A3; NOL6; RRP7A; WDR43; UTP4; UTP15; HEATR1; WDR75; UTP18; WDR36; TBL3; WDR3; UTP6; PWP2; MPHOSPH10; IMP3; IMP4; TCOF1; FBL; FBLL1; NOP56; NOP58; SNU13; DKC1; NHP2; GAR1; NOP10; FCF1; UTP14A; UTP14C; DROSHA; EMG1; BMS1; NAT10; RCL1; POP1; RPP38; POP4; POP5; RPP25L; RPP25; POP7; RPP30; RPP40; REXO1; REXO5; REXO2; XRN1; XRN2; GTPBP4; GNL2; GNL3; GNL3L; NVL; MDN1; RBM28; NOB1; RAN; XPO1; NMD3; NXF1; NXF3; NXF2; NXF2B; NXT1; NXT2; EIF6; SBDS; EFL1; LSG1; AFG2A; AK6; RIOK1; RIOK2; RNA18SN5; RNA18SN1; RNA45SN4; RNA18SN4; RNA18SN2; RNA18SN3; RNA5-8SN5; RNA5-8SN1; RNA5-8SN4; RNA5-8SN2; RNA5-8SN3; RNA28SN5; RNA28SN1; RNA28SN4; RNA28SN2; RNA45SN3; RNA28SN3; RNA5S1; RNA5S2; RNA5S3; RNA5S4; RNA5S5; RNA5S6; RNA5S7; RNA5S8; RNA5S9; RNA5S10; RNA5S11; RNA5S12; RNA5S13; RNA5S14; RNA5S15; RNA5S16; RNA5S17; SNORD3G; SNORD3J; SNORD3E; SNORD3H; SNORD3K; SNORD3B-1; SNORD3A; SNORD3B-2; SNORD3C; SNORD3D; RMRP	62.2951
Reactome	Paradoxical activation of RAF signaling by kinase inactive BRAF	6		1	0.0882161	-	0.302402	0.0494839	PGBE_1W	47	CNKSR1; CSK; FGA; FGB; FGG; CNKSR2; FN1; KSR2; HRAS; ITGA2B; ARAF; ITGB3; JAK2; KRAS; ARRB1; ARRB2; MARK3; MAP3K11; NRAS; PEBP1; PHB1; APBB1IP; MAPK1; MAPK3; MAP2K1; MAP2K2; RAF1; RAP1A; RAP1B; ACTB; SRC; BRAF; TLN1; ACTG1; VCL; VWF; YWHAB; CALM1; CALM2; CALM3; CAMK2A; CAMK2B; CAMK2D; CAMK2G; BRAP; IQGAP1; KSR1	12.766
Reactome	Pexophagy	6		1	0.0882161	-	0.302402	0.709975	PGBE_1W	12	EPAS1; NBR1; ATM; PEX5; RPS27A; UBA52; UBB; UBC; MAP1LC3B; USP30; SQSTM1	50
Reactome	Response to elevated platelet cytosolic Ca2+	5		1	0.0882161	-	0.302402	0.733277	PGBE_1W	134	A1BG; LHFPL2; ABCC4; FAM3C; CAP1; VTI1B; CFL1; MAGED2; CLU; SERPINA3; CD109; APOOL; CTSW; CFD; ECM1; EGF; AHSG; A2M; ALB; F5; F8; F13A1; FGA; FGB; ALDOA; FGG; VEGFD; MMRN1; HABP4; ENDOD1; FLNA; FN1; LY6G6F; GAS6; BRPF3; SCG3; OLA1; ANXA5; HGF; HRG; HSPA5; APLP2; APOA1; IGF1; IGF2; APOH; APP; ISLR; ITGA2B; ITGB3; ITIH3; ITIH4; NHLRC2; KNG1; LAMP2; LGALS3BP; ORM1; ORM2; SERPINE1; PCDH7; SCCPDH; TEX264; PDGFA; PDGFB; CYRIB; CYB5R1; PECAM1; PF4; PFN1; SERPINA1; SERPINA4; PLG; PLEK; SERPINF2; TMX3; GTPBP2; PPBP; PPIA; TOR4A; SRGN; CDC37L1; PRKCA; PRKCB; PRKCG; PROS1; PSAP; QSOX1; RAB27B; RARRES2; SELP; SELENOP; CHID1; SOD1; SPARC; SPP2; STX4; STXBP2; STXBP3; TF; TGFB1; TGFB2; TGFB3; LEFTY2; THBS1; TIMP1; TIMP3; TLN1; SERPING1; TMSB4X; CLEC3B; TTN; TUBA4A; VCL; VEGFA; VEGFB; VEGFC; VWF; MANF; PCYOX1L; CALM1; CALM2; CALM3; ACTN4; CALU; FERMT3; TAGLN2; ACTN1; ACTN2; CD9; SYTL4; CD36; CD63; PHACTR2; WDR1	3.73134
Reactome	Signaling by moderate kinase activity BRAF mutants	6		1	0.0882161	-	0.302402	0.0494839	PGBE_1W	47	CNKSR1; CSK; FGA; FGB; FGG; CNKSR2; FN1; KSR2; HRAS; ITGA2B; ARAF; ITGB3; JAK2; KRAS; ARRB1; ARRB2; MARK3; MAP3K11; NRAS; PEBP1; PHB1; APBB1IP; MAPK1; MAPK3; MAP2K1; MAP2K2; RAF1; RAP1A; RAP1B; ACTB; SRC; BRAF; TLN1; ACTG1; VCL; VWF; YWHAB; CALM1; CALM2; CALM3; CAMK2A; CAMK2B; CAMK2D; CAMK2G; BRAP; IQGAP1; KSR1	12.766
Reactome	Signaling downstream of RAS mutants	6		1	0.0882161	-	0.302402	0.0494839	PGBE_1W	47	CNKSR1; CSK; FGA; FGB; FGG; CNKSR2; FN1; KSR2; HRAS; ITGA2B; ARAF; ITGB3; JAK2; KRAS; ARRB1; ARRB2; MARK3; MAP3K11; NRAS; PEBP1; PHB1; APBB1IP; MAPK1; MAPK3; MAP2K1; MAP2K2; RAF1; RAP1A; RAP1B; ACTB; SRC; BRAF; TLN1; ACTG1; VCL; VWF; YWHAB; CALM1; CALM2; CALM3; CAMK2A; CAMK2B; CAMK2D; CAMK2G; BRAP; IQGAP1; KSR1	12.766
Reactome	SUMOylation of transcription factors	10		1	0.0882161	-	0.302402	0.909696	PGBE_1W	22	CDKN2A; PIAS3; HIC1; MDM2; MITF; PIAS4; SUMO3; SUMO2; SP3; FOXL2; TFAP2A; TFAP2B; TFAP2C; TP53; TP53BP1; UBE2I; SUMO1; PIAS1; PIAS2; MTA1	45.4545
KEGG	Cholinergic synapse	103	2	0.640657	0.95154	1	0.985993		BPA_1W	116	CHAT; ACHE; SLC18A3; CHRM1; CHRM3; CHRM5; GNAQ; GNA11; PLCB1; PLCB2; PLCB3; PLCB4; ITPR1; ITPR2; ITPR3; PRKCA; PRKCB; PRKCG; KCNQ1; KCNQ2; KCNQ3; KCNQ4; KCNQ5; KCNJ2; KCNJ18; KCNJ17; KCNJ12; KCNJ4; KCNJ14; CHRM2; CHRM4; GNAI1; GNAI2; GNAI3; GNAO1; GNB1; GNB2; GNB3; GNB4; GNB5; GNG2; GNG3; GNG4; GNG5; GNG7; GNG8; GNG10; GNG11; GNG12; GNG13; GNGT1; GNGT2; KCNJ3; KCNJ6; PIK3CG; PIK3R6; PIK3R5; HRAS; KRAS; NRAS; MAP2K1; MAPK1; MAPK3; FOS; CHRNA7; CHRFAM7A; CHRNA4; CHRNB2; CHRNA3; CHRNB4; CHRNA6; ADCY1; ADCY2; ADCY3; ADCY4; ADCY5; ADCY6; ADCY7; ADCY8; ADCY9; PRKACA; PRKACB; PRKACG; CREB1; ATF4; CREB3; CREB3L4; CREB3L2; CREB3L3; CREB3L1; CREB5; CAMK2A; CAMK2B; CAMK2D; CAMK2G; CAMK4; JAK2; FYN; PIK3CA; PIK3CB; PIK3CD; P3R3URF-PIK3R3; PIK3R1; PIK3R2; PIK3R3; AKT3; AKT1; AKT2; BCL2; CACNA1A; CACNA1B; CACNA1C; CACNA1D; CACNA1F; CACNA1S; SLC5A7	88.7931
KEGG	Cholinergic synapse	104	2	0.728415	1	1	0.99581		BPA_48h	116	CHAT; ACHE; SLC18A3; CHRM1; CHRM3; CHRM5; GNAQ; GNA11; PLCB1; PLCB2; PLCB3; PLCB4; ITPR1; ITPR2; ITPR3; PRKCA; PRKCB; PRKCG; KCNQ1; KCNQ2; KCNQ3; KCNQ4; KCNQ5; KCNJ2; KCNJ18; KCNJ17; KCNJ12; KCNJ4; KCNJ14; CHRM2; CHRM4; GNAI1; GNAI2; GNAI3; GNAO1; GNB1; GNB2; GNB3; GNB4; GNB5; GNG2; GNG3; GNG4; GNG5; GNG7; GNG8; GNG10; GNG11; GNG12; GNG13; GNGT1; GNGT2; KCNJ3; KCNJ6; PIK3CG; PIK3R6; PIK3R5; HRAS; KRAS; NRAS; MAP2K1; MAPK1; MAPK3; FOS; CHRNA7; CHRFAM7A; CHRNA4; CHRNB2; CHRNA3; CHRNB4; CHRNA6; ADCY1; ADCY2; ADCY3; ADCY4; ADCY5; ADCY6; ADCY7; ADCY8; ADCY9; PRKACA; PRKACB; PRKACG; CREB1; ATF4; CREB3; CREB3L4; CREB3L2; CREB3L3; CREB3L1; CREB5; CAMK2A; CAMK2B; CAMK2D; CAMK2G; CAMK4; JAK2; FYN; PIK3CA; PIK3CB; PIK3CD; P3R3URF-PIK3R3; PIK3R1; PIK3R2; PIK3R3; AKT3; AKT1; AKT2; BCL2; CACNA1A; CACNA1B; CACNA1C; CACNA1D; CACNA1F; CACNA1S; SLC5A7	89.6552
Reactome	Syndecan interactions	8		0.0885546	1	-	0.303223	0.380226	BPA_1W	34	COL1A1; COL1A2; COL3A1; COL5A1; COL5A2; FGF2; FN1; TNC; ITGA6; ITGA2; ITGAV; ITGB1; ITGB3; ITGB4; ITGB5; COL5A3; TRAPPC4; PRKCA; SDC1; SDC2; SDC4; TGFB1; THBS1; VTN; CASK; ACTN1; SDC3	23.5294
Reactome	Constitutive Signaling by AKT1 E17K in Cancer	10		0.139619	0.640959	-	0.305485	0.000593559	BPA_1W	25	AKT3; CDKN1A; CDKN1B; CHUK; CREB1; AKT1; AKT2; FOXO1; FOXO3; MTOR; RICTOR; GSK3A; GSK3B; NR4A1; MDM2; FOXO4; PDPK1; PRR5; BAD; RPS6KB2; MLST8; TSC2; MAPKAP1; CASP9; AKT1S1	40
Reactome	Transcriptional regulation of granulopoiesis	17		0.211824	0.424775	-	0.306661	0.577537	PGBE_1W	100	CDK2; CDK4; CDKN1A; H2BC12L; ; CEBPA; CEBPB; CEBPE; H4C16; H3C14; H2BC26; CREB1; CSF3R; E2F1; EP300; FLI1; H2BC1; GATA2; GFI1; H2AC8; H2AC7; H2AX; H2BC5; H2BC3; H3-3A; H3-3B; H3C15; IL6R; KMT2A; MYB; MYC; H2AB1; LEF1; PML; H4C15; H2AJ; RARA; RXRA; H3C13; SPI1; STAT3; KLF5; TAL1; TFDP1; TFDP2; H2AC19; DEK; H4C9; H2AC14; H2AC6; H2AC4; H2AC18; H2AC20; H2BC8; H2BC13; H2BC15; H2BC14; H2BC7; H2BC6; H2BC9; H2BC10; H2BC4; H2BC17; H2BC21; H3C1; H3C4; H3C3; H3C6; H3C11; H3C8; H3C12; H3C10; H3C2; H4C1; H4C4; H4C6; H4C12; H4C11; H4C3; H4C8; H4C2; H4C5; H4C13; H4C14; H2BC12; RUNX1; CBFB; H3C7; H2BC11; H2AZ2	17
KEGG	Cholinergic synapse	97	2	0.915964	0.825955	1	0.99706		PGBE_1W	116	CHAT; ACHE; SLC18A3; CHRM1; CHRM3; CHRM5; GNAQ; GNA11; PLCB1; PLCB2; PLCB3; PLCB4; ITPR1; ITPR2; ITPR3; PRKCA; PRKCB; PRKCG; KCNQ1; KCNQ2; KCNQ3; KCNQ4; KCNQ5; KCNJ2; KCNJ18; KCNJ17; KCNJ12; KCNJ4; KCNJ14; CHRM2; CHRM4; GNAI1; GNAI2; GNAI3; GNAO1; GNB1; GNB2; GNB3; GNB4; GNB5; GNG2; GNG3; GNG4; GNG5; GNG7; GNG8; GNG10; GNG11; GNG12; GNG13; GNGT1; GNGT2; KCNJ3; KCNJ6; PIK3CG; PIK3R6; PIK3R5; HRAS; KRAS; NRAS; MAP2K1; MAPK1; MAPK3; FOS; CHRNA7; CHRFAM7A; CHRNA4; CHRNB2; CHRNA3; CHRNB4; CHRNA6; ADCY1; ADCY2; ADCY3; ADCY4; ADCY5; ADCY6; ADCY7; ADCY8; ADCY9; PRKACA; PRKACB; PRKACG; CREB1; ATF4; CREB3; CREB3L4; CREB3L2; CREB3L3; CREB3L1; CREB5; CAMK2A; CAMK2B; CAMK2D; CAMK2G; CAMK4; JAK2; FYN; PIK3CA; PIK3CB; PIK3CD; P3R3URF-PIK3R3; PIK3R1; PIK3R2; PIK3R3; AKT3; AKT1; AKT2; BCL2; CACNA1A; CACNA1B; CACNA1C; CACNA1D; CACNA1F; CACNA1S; SLC5A7	83.6207
KEGG	Cholinergic synapse	95	2	0.844359	1	1	0.999289		PGBE_48h	116	CHAT; ACHE; SLC18A3; CHRM1; CHRM3; CHRM5; GNAQ; GNA11; PLCB1; PLCB2; PLCB3; PLCB4; ITPR1; ITPR2; ITPR3; PRKCA; PRKCB; PRKCG; KCNQ1; KCNQ2; KCNQ3; KCNQ4; KCNQ5; KCNJ2; KCNJ18; KCNJ17; KCNJ12; KCNJ4; KCNJ14; CHRM2; CHRM4; GNAI1; GNAI2; GNAI3; GNAO1; GNB1; GNB2; GNB3; GNB4; GNB5; GNG2; GNG3; GNG4; GNG5; GNG7; GNG8; GNG10; GNG11; GNG12; GNG13; GNGT1; GNGT2; KCNJ3; KCNJ6; PIK3CG; PIK3R6; PIK3R5; HRAS; KRAS; NRAS; MAP2K1; MAPK1; MAPK3; FOS; CHRNA7; CHRFAM7A; CHRNA4; CHRNB2; CHRNA3; CHRNB4; CHRNA6; ADCY1; ADCY2; ADCY3; ADCY4; ADCY5; ADCY6; ADCY7; ADCY8; ADCY9; PRKACA; PRKACB; PRKACG; CREB1; ATF4; CREB3; CREB3L4; CREB3L2; CREB3L3; CREB3L1; CREB5; CAMK2A; CAMK2B; CAMK2D; CAMK2G; CAMK4; JAK2; FYN; PIK3CA; PIK3CB; PIK3CD; P3R3URF-PIK3R3; PIK3R1; PIK3R2; PIK3R3; AKT3; AKT1; AKT2; BCL2; CACNA1A; CACNA1B; CACNA1C; CACNA1D; CACNA1F; CACNA1S; SLC5A7	81.8966
Reactome	Metabolism of polyamines	10		0.254884	0.355149	-	0.30797	0.893995	BPA_1W	59	PSME3; PSMD14; AZIN2; PSMB11; PSMA8; NQO1; PAOX; PSME4; AMD1; OAZ1; OAZ2; ODC1; AZIN1; OAZ3; SMOX; PSMA1; PSMA2; PSMA3; PSMA4; PSMA5; PSMA6; PSMA7; PSMB1; PSMB2; PSMB3; PSMB4; PSMB5; PSMB6; PSMB7; PSMB8; PSMB9; PSMB10; PSMC1; PSMC2; PSMC3; PSMC4; PSMC5; PSMC6; PSMD1; PSMD2; PSMD3; PSMD4; PSMD5; PSMD7; PSMD8; PSMD9; PSMD10; PSMD11; PSMD12; PSMD13; PSME1; PSME2; SAT1; SMS; SRM; SEM1; AGMAT; PSMF1; PSMD6	16.9492
KEGG	Chronic myeloid leukemia	76		0.142126	0.825606	-	0.368763		BPA_1W	77	BCR; ABL1; CRK; CRKL; CBL; PIK3CA; PIK3CB; PIK3CD; P3R3URF-PIK3R3; PIK3R1; PIK3R2; PIK3R3; AKT3; AKT1; AKT2; BAD; BCL2L1; CHUK; IKBKB; IKBKG; NFKBIA; NFKB1; RELA; MDM2; TP53; CDKN1B; GRB2; GAB2; PTPN11; SOS1; SOS2; HRAS; KRAS; NRAS; RAF1; ARAF; BRAF; MAP2K1; MAP2K2; MAPK1; MAPK3; SHC1; SHC2; SHC3; SHC4; MYC; STAT5A; STAT5B; CDKN2A; CDKN1A; CCND1; CDK4; CDK6; RB1; E2F1; E2F2; E2F3; GADD45G; GADD45A; GADD45B; BAX; BAK1; DDB2; POLK; TGFB1; TGFB2; TGFB3; TGFBR1; TGFBR2; SMAD3; SMAD4; MECOM; RUNX1; CTBP1; CTBP2; HDAC1; HDAC2	98.7013
Reactome	Major pathway of rRNA processing in the nucleolus and cytosol	49		0.0910606	1	-	0.309263	0.20773	PGBE_48h	187	RCL1; MPHOSPH10; MPHOSPH6; TPTEP2-CSNK1E; EMG1; C1D; NOP56; RPP30; RPP38; TBL3; RPP40; UTP14A; WDR3; EBNA1BP2; DDX52; RPP14; KRR1; RPL35; EXOSC8; BUD23; RPL39L; FTSJ3; EXOSC6; WDR36; RPS4Y2; RPL10L; CSNK1D; CSNK1E; RPL22L1; FBL; FAU; XRN2; DIS3; PDCD11; EXOSC7; WDR43; BOP1; EXOSC2; PES1; MTREX; RPL13A; RPL36; DCAF13; NOL11; SENP3; GNL3; UTP25; PELP1; UTP20; RRP7A; NOB1; RPSA; NCL; RPL10A; SNU13; EXOSC3; EXOSC1; RPS27L; FCF1; UTP18; UTP11; RPL26L1; DDX47; NIP7; NOP58; EXOSC9; EXOSC10; EXOSC4; DDX49; TEX10; RPP25; HEATR1; RBM28; IMP3; TSR1; WDR12; RIOK2; UTP6; PNO1; EXOSC5; UTP3; WDR18; DHX37; PWP2; RPL3; RPL3L; RPL4; RPL5; RPL6; RPL7; RPL7A; RPL8; RPL9; RPL10; RPL11; RPL12; RPL13; RPL15; RPL17; RPL18; RPL18A; RPL19; RPL21; RPL22; RPL23A; RPL24; RPL26; RPL27; RPL30; RPL27A; RPL28; RPL29; RPL31; RPL32; RPL34; RPL35A; RPL36AL; RPL37; RPL37A; RPL38; RPL39; RPL41; RPL36A; RPLP0; RPLP1; RPLP2; RPS2; RPS3; RPS3A; RPS4X; RPS4Y1; RPS5; RPS6; RPS7; RPS8; RPS9; RPS10; RPS11; RPS12; RPS13; RPS14; RPS15; RPS15A; RPS16; RPS17; RPS18; RPS19; RPS20; RPS21; RPS23; RPS24; RPS25; RPS26; RPS27; RPS27A; RPS28; RPS29; NOL6; BYSL; UBA52; NOC4L; NOL12; NOL9; RPP21; ISG20L2; LAS1L; RIOK1; WDR75; UTP15; UTP4; LTV1; RRP1; NOP14; RIOK3; RRP36; RPL14; ERI1; RRP9; DDX21; WDR46; IMP4; RPL23; UTP14C; BMS1	26.2032
Reactome	TP53 Regulates Transcription of Cell Cycle Genes	21		0.156081	0.584328	-	0.309602	0.170207	BPA_1W	48	CDK2; CDKN1A; CDKN1B; CARM1; PLK2; PLK3; E2F7; GADD45A; ARID3A; E2F1; E2F4; EP300; CNOT1; CNOT6L; CNOT10; ZNF385A; SFN; RGCC; CNOT7; PRMT1; CNOT2; CNOT3; CNOT4; NPM1; PCNA; PLAGL1; CNOT11; CENPJ; PCBP4; BAX; RBL1; RBL2; AURKA; TFDP1; TFDP2; TP53; BTG2; E2F8; TNKS1BP1; CCNA2; CCNA1; CCNB1; CCNE1; CNOT9; CCNE2; CNOT8; CDK1; CDC25C	43.75
Reactome	Synthesis of Prostaglandins (PG) and Thromboxanes (TX)	6		0.206033	0.442932	-	0.309737	0.893995	BPA_1W	15	PTGES3; PRXL2B; PTGR2; CYP8B1; HPGDS; HPGD; PTGDS; PTGIS; PTGS1; PTGS2; TBXAS1; PTGES2; AKR1C3; CBR1; PTGES	40
KEGG	Chronic myeloid leukemia	76		0.430668	1	-	0.79347		BPA_48h	77	BCR; ABL1; CRK; CRKL; CBL; PIK3CA; PIK3CB; PIK3CD; P3R3URF-PIK3R3; PIK3R1; PIK3R2; PIK3R3; AKT3; AKT1; AKT2; BAD; BCL2L1; CHUK; IKBKB; IKBKG; NFKBIA; NFKB1; RELA; MDM2; TP53; CDKN1B; GRB2; GAB2; PTPN11; SOS1; SOS2; HRAS; KRAS; NRAS; RAF1; ARAF; BRAF; MAP2K1; MAP2K2; MAPK1; MAPK3; SHC1; SHC2; SHC3; SHC4; MYC; STAT5A; STAT5B; CDKN2A; CDKN1A; CCND1; CDK4; CDK6; RB1; E2F1; E2F2; E2F3; GADD45G; GADD45A; GADD45B; BAX; BAK1; DDB2; POLK; TGFB1; TGFB2; TGFB3; TGFBR1; TGFBR2; SMAD3; SMAD4; MECOM; RUNX1; CTBP1; CTBP2; HDAC1; HDAC2	98.7013
Reactome	Activation of the pre-replicative complex	4		0.311284	-	-	0.311284	1.70808e-09	PGBE_1W	33	CDK2; DBF4; ORC6; ORC3; POLA2; RPA4; MCM2; MCM3; MCM4; MCM5; MCM6; MCM7; ORC1; ORC2; ORC4; ORC5; GMNN; POLE3; POLA1; POLE; POLE2; MCM10; PRIM1; PRIM2; POLE4; RPA1; RPA2; RPA3; CDT1; CDC7; CDC45; MCM8; CDC6	12.1212
Reactome	Formation of definitive endoderm	3		0.311284	-	-	0.311284	0.577537	PGBE_1W	21	GSC; CTNNB1; GATA4; GATA6; FOXA2; SMAD2; SMAD3; SMAD4; SOX17; TBXT; TCF7L2; CXCR4; EOMES; MIXL1; CDH1	14.2857
KEGG	Chronic myeloid leukemia	74		0.476356	1	-	0.829617		PGBE_48h	77	BCR; ABL1; CRK; CRKL; CBL; PIK3CA; PIK3CB; PIK3CD; P3R3URF-PIK3R3; PIK3R1; PIK3R2; PIK3R3; AKT3; AKT1; AKT2; BAD; BCL2L1; CHUK; IKBKB; IKBKG; NFKBIA; NFKB1; RELA; MDM2; TP53; CDKN1B; GRB2; GAB2; PTPN11; SOS1; SOS2; HRAS; KRAS; NRAS; RAF1; ARAF; BRAF; MAP2K1; MAP2K2; MAPK1; MAPK3; SHC1; SHC2; SHC3; SHC4; MYC; STAT5A; STAT5B; CDKN2A; CDKN1A; CCND1; CDK4; CDK6; RB1; E2F1; E2F2; E2F3; GADD45G; GADD45A; GADD45B; BAX; BAK1; DDB2; POLK; TGFB1; TGFB2; TGFB3; TGFBR1; TGFBR2; SMAD3; SMAD4; MECOM; RUNX1; CTBP1; CTBP2; HDAC1; HDAC2	96.1039
Reactome	Protein ubiquitination	6		0.0932252	1	-	0.314424	0.909696	PGBE_1W	84	UBE2E3; RRAGA; UBE2C; UBE2J2; LEO1; RNF152; RTF1; H2BC1; SHPRH; UBE2S; UBE2T; H2BC5; H2BC3; UBE2K; HLA-A; PCNA; RNF181; WAC; PEX10; PEX12; PEX13; PEX14; PAF1; UBE2R2; UBA6; UBE2W; SELENOS; PRKDC; RNF20; RAD18; PEX2; PEX5; RPS27A; UBE2Z; HLTF; UBA52; UBB; UBC; UBA1; UBE2A; UBE2B; UBE2D1; UBE2D2; UBE2D3; UBE2E1; UBE2G1; UBE2G2; UBE2H; UBE2L3; UBE2N; UBE2V2; UCHL3; VCP; USP7; DERL1; CDC73; SKIC8; USP5; USP9X; H2BC8; H2BC13; H2BC15; H2BC14; H2BC7; H2BC6; H2BC9; H2BC10; H2BC4; H2BC17; H2BC12; BCL10; H2BC11; OTULIN; TMEM129; UBE2Q2; CTR9; RNF144A; RNF40; CDC34	7.14286
Reactome	Signaling by Activin	6		0.0932252	1	-	0.314424	0.911416	PGBE_1W	27	FSTL3; FST; DRAP1; ACVR1C; INHA; INHBA; INHBB; SMAD2; SMAD3; SMAD4; MAPK1; MAPK3; TGFBR3; FOXH1; ACVR1B; ACVR2A; ACVR2B	22.2222
KEGG	Chronic myeloid leukemia	74		0.951146	0.577902	-	0.878612		PGBE_1W	77	BCR; ABL1; CRK; CRKL; CBL; PIK3CA; PIK3CB; PIK3CD; P3R3URF-PIK3R3; PIK3R1; PIK3R2; PIK3R3; AKT3; AKT1; AKT2; BAD; BCL2L1; CHUK; IKBKB; IKBKG; NFKBIA; NFKB1; RELA; MDM2; TP53; CDKN1B; GRB2; GAB2; PTPN11; SOS1; SOS2; HRAS; KRAS; NRAS; RAF1; ARAF; BRAF; MAP2K1; MAP2K2; MAPK1; MAPK3; SHC1; SHC2; SHC3; SHC4; MYC; STAT5A; STAT5B; CDKN2A; CDKN1A; CCND1; CDK4; CDK6; RB1; E2F1; E2F2; E2F3; GADD45G; GADD45A; GADD45B; BAX; BAK1; DDB2; POLK; TGFB1; TGFB2; TGFB3; TGFBR1; TGFBR2; SMAD3; SMAD4; MECOM; RUNX1; CTBP1; CTBP2; HDAC1; HDAC2	96.1039
Reactome	Aggrephagy	2		0.0939968	1	-	0.316252	0.644705	PGBE_48h	81	HDAC6; TUBA1B; TUBB3; TUBB4A; TUBB4B; CETN1; CFTR; TUBA3E; PARK7; TUBA3D; DYNLL2; DYNC1H1; DYNC1I1; DYNC1I2; DYNC1LI2; ARL13B; HSF1; HSP90AA1; TUBB8; TUBB2B; PEDS1-UBE2V1; PRKN; DYNC1LI1; PCNT; TUBA8; RPS27A; TUBA4A; TUBA3C; TUBB2A; UBA52; UBB; UBC; UBE2N; UBE2V1; VCP; VIM; TUBA1A; TUBAL3; IFT88; TUBB1; TUBB6; TUBA1C; DYNLL1	2.46914
Reactome	Chromatin modifications during the maternal to zygotic transition (MZT)	2		0.0939968	1	-	0.316252	0.341351	PGBE_48h	70	H2BC12L; ; KDM5B; H4C16; METTL23; H3C14; H2BC26; TET3; KDM6B; H2BC1; STPG4; UHRF1; H2AC8; H2AC7; H2AX; H2BC5; H2BC3; H3-3A; H3-3B; H3C15; DPPA3; H2AB1; H4C15; H2AJ; AICDA; KDM5A; H3C13; H2AC19; UNG; KDM6A; H4C9; H2AC14; H2AC6; H2AC4; H2AC18; H2AC20; H2BC8; H2BC13; H2BC15; H2BC14; H2BC7; H2BC6; H2BC9; H2BC10; H2BC4; H2BC17; H2BC21; H3C1; H3C4; H3C3; H3C6; H3C11; H3C8; H3C12; H3C10; H3C2; H4C1; H4C4; H4C6; H4C12; H4C11; H4C3; H4C8; H4C2; H4C5; H4C13; H4C14; H2BC12; H3C7; H2BC11; H2AZ2	2.85714
Reactome	DNA methylation	2		0.0939968	1	-	0.316252	0.767229	PGBE_48h	64	H2BC12L; ; H4C16; H3C14; H2BC26; DNMT1; DNMT3A; DNMT3B; H2BC1; UHRF1; DNMT3L; H2AC8; H2AC7; H2AX; H2BC5; H2BC3; H3-3A; H3-3B; H3C15; H2AB1; H4C15; H2AJ; H3C13; H2AC19; H4C9; H2AC14; H2AC6; H2AC4; H2AC18; H2AC20; H2BC8; H2BC13; H2BC15; H2BC14; H2BC7; H2BC6; H2BC9; H2BC10; H2BC4; H2BC17; H2BC21; H3C1; H3C4; H3C3; H3C6; H3C11; H3C8; H3C12; H3C10; H3C2; H4C1; H4C4; H4C6; H4C12; H4C11; H4C3; H4C8; H4C2; H4C5; H4C13; H4C14; H2BC12; H3C7; H2BC11; H2AZ2	3.125
Reactome	HDR through MMEJ (alt-NHEJ)	2		0.0939968	1	-	0.316252	0.850593	PGBE_48h	12	PARP2; RAD50; POLQ; PARP1; FEN1; LIG3; MRE11; NBN; RAD52; RBBP8; BRCA2; XRCC1	16.6667
Reactome	Neurotransmitter uptake and metabolism In glial cells	1		0.0939968	1	-	0.316252	0.240895	PGBE_48h	4	GLUL; SLC1A2; SLC1A3; SLC38A1	25
Reactome	Respiratory syncytial virus (RSV) attachment and entry	2		0.0939968	1	-	0.316252	0.0672561	PGBE_48h	24	GPC6; CX3CR1; EGFR; GPC2; GPC4; GPC5; LY96; GPC3; GPC1; HSPG2; IGF1R; AGRN; NCL; FURIN; RAB5A; RAB5B; RAB5C; SDC1; SDC2; SDC4; TLR4; CD14; SDC3	8.33333
Reactome	Late SARS-CoV-2 Infection Events	14	4	0.0294838	1	1	0.316447	0.000593559	BPA_1W	80	ST6GALNAC2; MAN1B1; MGAT4B; MGAT4A; ANO4; PARP4; CSNK1A1; DAD1; DDOST; ANO6; ANO5; GANAB; FUT8; ZDHHC20; ST6GALNAC3; MGAT4C; GALNT1; ZDHHC5; ST6GALNAC4; GSK3A; GSK3B; ZDHHC8; PRMT1; ANO9; STT3A; MAN2A1; MGAT1; MGAT2; MGAT5; FURIN; ANO7; ZDHHC9; GOLGA7; ZDHHC2; ZDHHC3; PARP14; PARP16; ANO1; ANO10; EDEM2; PRKCSH; PARP6; ANO2; ANO8; ACE2; RPN1; RPN2; RPS27A; ANO3; ST6GAL1; ST3GAL1; ST3GAL2; ST3GAL4; ST3GAL3; SRPK1; SRPK2; TMPRSS2; UBA52; UBB; UBC; UBE2I; SUMO1; MOGS; PARP8; ZDHHC11; TUSC3; CANX; PARP9; MAGT1; PARP10	17.5
Reactome	Signaling by Retinoic Acid	6		0.67443	0.139518	-	0.316484	0.470349	BPA_1W	43	DHRS9; DHRS4; RDH13; ADH1A; ADH1C; ADH4; CPT1A; CPT1B; CRABP1; CRABP2; RDH10; CYP26A1; DLAT; DLD; SDR16C5; ALDH1A1; FABP5; ALDH1A3; CYP26C1; RDH11; PDHA1; PDHA2; PDHB; PDK1; PDK2; PDK3; PDK4; PPARD; CYP26B1; RDH14; RARA; RARB; RARG; RDH5; RXRA; RXRB; RXRG; ALDH8A1; PDHX; RDH16; AKR1C3; ALDH1A2; DHRS3	13.9535
KEGG	Glycolysis / Gluconeogenesis	50	6	0.109613	0.269761	1	0.316977		PGBE_1W	67	HK1; HK2; HK3; HKDC1; GCK; GPI; PFKL; PFKM; PFKP; FBP1; FBP2; ALDOA; ALDOB; ALDOC; TPI1; GAPDH; GAPDHS; PGK1; PGK2; PGAM4; PGAM1; PGAM2; ENO1; ENO2; ENO3; ENO4; PKM; PKLR; PDHA1; PDHA2; PDHB; DLAT; DLD; LDHAL6A; LDHA; LDHB; LDHC; LDHAL6B; ADH1A; ADH1B; ADH1C; ADH7; ADH4; ADH5; ADH6; AKR1A1; ALDH2; ALDH1B1; ALDH3A2; ALDH7A1; ALDH9A1; ALDH3A1; ALDH3B1; ALDH3B2; ACSS2; ACSS1; GALM; PGM1; PGM2; G6PC1; G6PC2; G6PC3; ADPGK; BPGM; MINPP1; PCK1; PCK2	74.6269
Reactome	Transcriptional and post-translational regulation of MITF-M expression and activity	13		0.13715	0.689888	-	0.317718	0.466221	BPA_1W	43	CREB1; CREBBP; CTNNB1; DARS1; EPRS1; TFEC; ALX3; FOXD3; GSK3B; HINT1; IARS1; KARS1; KIT; MARS1; MC1R; MC3R; MC4R; MC5R; KITLG; MITF; PAX3; LEF1; LARS1; POMC; POU3F2; MAPK1; MAPK3; QARS1; RARS1; RPS6KA1; SOX2; SOX10; TFE3; XPO1; TFEB; AIMP2; WNT3A; AIMP1; EEF1E1	30.2326
Reactome	E3 ubiquitin ligases ubiquitinate target proteins	11		0.095426	1	-	0.31962	0.407302	PGBE_48h	59	RRAGA; UBE2J2; LEO1; RNF152; RTF1; H2BC1; SHPRH; H2BC5; H2BC3; HLA-A; PCNA; RNF181; WAC; PEX10; PEX12; PEX13; PEX14; PAF1; SELENOS; PRKDC; RNF20; RAD18; PEX2; PEX5; RPS27A; HLTF; UBA52; UBB; UBC; UBE2A; UBE2B; UBE2D1; UBE2D2; UBE2D3; UBE2E1; UBE2L3; UBE2N; UBE2V2; VCP; DERL1; CDC73; SKIC8; H2BC8; H2BC13; H2BC15; H2BC14; H2BC7; H2BC6; H2BC9; H2BC10; H2BC4; H2BC17; H2BC12; BCL10; H2BC11; TMEM129; CTR9; RNF144A; RNF40	18.6441
Reactome	Interleukin-3, Interleukin-5 and GM-CSF signaling	10		0.095426	1	-	0.31962	0.978027	PGBE_48h	66	CRK; CRKL; CSF2; CSF2RA; CSF2RB; FYN; GRB2; RAPGEF1; BLNK; HCK; IL2; IL2RA; IL2RB; IL2RG; IL3; IL3RA; IL5; IL5RA; INPP5D; INPPL1; JAK1; JAK2; JAK3; LYN; PIK3CA; PIK3CB; PIK3CD; PIK3R1; PIK3R2; PRKACA; PTPN6; PTPN11; RPS27A; SHC1; SOS1; STAT5A; STAT5B; SYK; TEC; UBA52; UBB; UBC; VAV1; YES1; YWHAZ; PIK3R3; CBL; GAB2	15.1515
KEGG	One carbon pool by folate	20	2	0.220656	0.136042	1	0.31975		PGBE_1W	38	DHFR; DHFR2; MTHFD1L; MTHFD1; MTHFD2; MTHFD2L; SHMT1; SHMT2; GART; ATIC; FTCD; AMT; MTR; TYMS; ALDH1L1; ALDH1L2; MTHFR; ST20-MTHFS; MTHFS; BHMT2; BHMT; MAT2B; MAT1A; MAT2A; GNMT; AHCYL1; AHCY; AHCYL2; DMGDH; SARDH; GLDC; DLD; GCSH; CHDH; ALDH7A1; CBS; CBS; CTH	52.6316
Reactome	Activation of gene expression by SREBF (SREBP)	23		0.813034	0.117609	-	0.320076	0.405759	BPA_48h	47	CARM1; NCOA2; PMVK; CREBBP; CYP51A1; DHCR7; FASN; FDFT1; FDPS; NCOA6; ACACA; HMGCR; HMGCS1; ACACB; IDI1; LSS; MTF1; MVD; MVK; NFYA; NFYB; NFYC; PPARA; MED1; GPAM; RXRA; SC5D; SCD; SMARCD3; SP1; SQLE; SREBF1; SREBF2; TBL1X; TM7SF2; ELOVL6; TBL1XR1; CHD9; HELZ2; NCOA1; GGPS1; TGS1	48.9362
Reactome	Ciprofloxacin ADME	4		0.987244	1	-	0.999918	0.999515	BPA_1W	5	ALB; SLCO1A2; SLC22A1; SLC22A8; ABCG2	80
Reactome	KEAP1-NFE2L2 pathway	21		0.096213	1	-	0.321466	0.0120669	PGBE_48h	130	AKT3; ABCF2; DPP3; PSME3; PSMD14; CDKN1A; CDKN2A; ABCF2-H2BK1; PSMB11; CREBBP; AMER1; SRXN1; PSMA8; CSNK2A1; CSNK2A2; CSNK2B; NQO1; EGF; EP300; AKT1; AKT2; PSME4; SLC7A11; G6PD; UBXN7; SESN1; GCLC; GCLM; GSK3B; GSR; GSTA1; GSTA3; HMOX1; IDH1; AREG; MAFG; ME1; ABCC1; MYC; ATF4; NFE2L2; NFKB1; NOTCH1; PRDX1; PDGFA; PGD; PRKAA2; NPLOC4; PRKCD; PRKCI; PSMA1; PSMA2; PSMA3; PSMA4; PSMA5; PSMA6; PSMA7; PSMB1; PSMB2; PSMB3; PSMB4; PSMB5; PSMB6; PSMB7; PSMB8; PSMB9; PSMB10; PSMC1; PSMC2; PSMC3; PSMC4; PSMC5; PSMC6; PSMD1; PSMD2; PSMD3; BACH1; PSMD4; PSMD5; PSMD7; PSMD8; PSMD9; PSMD10; PSMD11; PSMD12; PSMD13; PSME1; PSME2; BCL2; RELA; BCL2L1; RPS27A; CCL2; FBXL17; SKP1; SKP2; SOD3; SP1; BRCA1; TRIM21; TALDO1; TKT; TXN; TXNRD1; UBA52; UBB; UBC; UFD1; VCP; MUL1; PALB2; MAFK; SEM1; MAP1LC3B; SESN2; CUL3; CUL1; ABCC3; SQSTM1; BTRC; ABCG2; EIF2AK3; PSMF1; KEAP1; PSMD6; RBX1	16.1538
Reactome	NCAM signaling for neurite out-growth	13		0.122184	0.787837	-	0.321579	0.577537	PGBE_1W	74	COL2A1; COL3A1; COL4A1; COL4A2; COL4A3; COL4A4; COL4A5; COL5A1; COL5A2; COL6A1; COL6A2; COL6A3; COL9A1; COL9A2; COL9A3; COL6A6; CREB1; NCAN; FGFR1; FYN; COL6A5; GDNF; GFRA1; GFRA2; GRB2; HRAS; AGRN; KRAS; NCAM1; NRAS; NRTN; COL5A3; SPTBN5; MAPK1; MAPK3; PRNP; PSPN; PTK2; SPTBN4; PTPRA; GFRA4; SOS1; SPTA1; SPTAN1; SPTB; SPTBN1; SPTBN2; SRC; CNTN2; CACNA1C; CACNA1D; CACNA1S; CACNB1; CACNB2; CACNB3; CACNB4; ST8SIA4; ST8SIA2; CACNA1I; CACNA1H; CACNA1G; ARTN; RPS6KA5	17.5676
KEGG	One carbon pool by folate	20	2	0.0303469	1	1	0.321762		BPA_1W	38	DHFR; DHFR2; MTHFD1L; MTHFD1; MTHFD2; MTHFD2L; SHMT1; SHMT2; GART; ATIC; FTCD; AMT; MTR; TYMS; ALDH1L1; ALDH1L2; MTHFR; ST20-MTHFS; MTHFS; BHMT2; BHMT; MAT2B; MAT1A; MAT2A; GNMT; AHCYL1; AHCY; AHCYL2; DMGDH; SARDH; GLDC; DLD; GCSH; CHDH; ALDH7A1; CBS; CBS; CTH	52.6316
Reactome	Ciprofloxacin ADME	4		1	1	-	1	0.953264	BPA_48h	5	ALB; SLCO1A2; SLC22A1; SLC22A8; ABCG2	80
KEGG	Influenza A	127		0.81879	0.118539	-	0.323441		BPA_1W	173	TPSD1; TPSB2; TPSAB1; PLG; PRSS1; PRSS2; PRSS3; TMPRSS2; TMPRSS4; TMPRSS11D; PRKCB; OAS1; OAS2; OAS3; RNASEL; DNAJB1; DNAJC3; EIF2AK2; EIF2S1; TRIM25; RIGI; IFIH1; NLRX1; MAVS; CHUK; IKBKB; IKBKG; NFKBIB; NFKBIA; NFKB1; RELA; CALCOCO2; TLR3; TICAM1; TRAF3; TBK1; IKBKE; IRF3; CREBBP; EP300; TLR4; TLR7; MYD88; IRAK4; IRF7; IL1A; IL1B; IL6; IL12A; IL12B; TNF; CXCL8; CCL2; CCL5; CXCL10; ICAM1; IFNA1; IFNA2; IFNA4; IFNA5; IFNA6; IFNA7; IFNA8; IFNA10; IFNA13; IFNA14; IFNA16; IFNA17; IFNA21; IFNB1; IFNAR1; IFNAR2; JAK1; TYK2; SOCS3; STAT1; STAT2; IRF9; MX1; MX2; ADAR; PML; IFNG; IFNGR1; IFNGR2; JAK2; CIITA; HLA-DMA; HLA-DMB; HLA-DOA; HLA-DOB; HLA-DPA1; HLA-DPB1; HLA-DQA1; HLA-DQA2; HLA-DQB1; HLA-DQB2; HLA-DRA; HLA-DRB1; HLA-DRB3; HLA-DRB4; HLA-DRB5; NLRP3; PYCARD; CASP1; IL18; IL33; P3R3URF-PIK3R3; PIK3R1; PIK3R2; PIK3R3; PIK3CA; PIK3CB; PIK3CD; AKT3; AKT1; AKT2; CCND3; CDK4; CDK6; TNFSF10; TNFRSF10B; TNFRSF10A; FASLG; FAS; TNFRSF1A; TRADD; FADD; CASP8; BID; BAX; BAK1; VDAC1; SLC25A4; SLC25A5; SLC25A6; SLC25A31; CYCS; APAF1; CASP9; CASP3; CPSF4; CPSF4L; BCL2L2-PABPN1; PABPN1L; PABPN1; NXF1; NXF3; NXF2; NXF2B; NXT1; NXT2; HNRNPUL1; RAE1; NUP98; RSAD2; FDPS; PRKCA; RAF1; MAP2K1; MAP2K2; MAPK1; MAPK3; ACTB; ACTG1; RAB11A; RAB11B; XPO1; KPNA1; KPNA2; KPNA7; KPNA6; KPNA5	73.4104
Reactome	DNA Replication Pre-Initiation	16		0.097221	1	-	0.323821	0.118285	BPA_1W	172	CDK2; PSME3; PSMD14; H2BC12L; ; ANAPC10; DBF4; UBE2C; ANAPC16; H4C16; H3C14; H2BC26; ORC6; ORC3; KPNA6; POLA2; CDC26; H2BC1; ANAPC15; UBE2S; ANAPC2; RPA4; ANAPC4; H2AC8; H2AC7; H2AX; H2BC5; H2BC3; H3-3A; H3-3B; H3C15; KPNA1; KPNB1; MCM2; MCM3; MCM4; MCM5; MCM6; MCM7; H2AB1; ORC1; ORC2; ORC4; ORC5; GMNN; FZR1; ANAPC5; ANAPC11; POLE3; POLA1; POLE; POLE2; MCM10; H4C15; PRIM1; PRIM2; H2AJ; POLE4; PSMA1; PSMA2; PSMA3; PSMA4; PSMA5; PSMA6; PSMA7; PSMB1; PSMB2; PSMB3; PSMB4; PSMB5; PSMB6; PSMB7; PSMB8; PSMB9; PSMB10; PSMC1; PSMC2; PSMC3; PSMC4; PSMC5; PSMC6; PSMD1; PSMD2; PSMD3; PSMD4; PSMD5; PSMD7; PSMD8; PSMD9; PSMD10; PSMD11; PSMD12; PSMD13; PSME1; PSME2; RPA1; RPA2; RPA3; RPS27A; ANAPC1; H3C13; H2AC19; UBA52; UBB; UBC; UBE2D1; UBE2E1; SEM1; CDT1; H4C9; CDC7; CDC45; H2AC14; H2AC6; H2AC4; H2AC18; H2AC20; H2BC8; H2BC13; H2BC15; H2BC14; H2BC7; H2BC6; H2BC9; H2BC10; H2BC4; H2BC17; H2BC21; H3C1; H3C4; H3C3; H3C6; H3C11; H3C8; H3C12; H3C10; H3C2; H4C1; H4C4; H4C6; H4C12; H4C11; H4C3; H4C8; H4C2; H4C5; H4C13; H4C14; MCM8; H2BC12; CDC23; CDC16; H3C7; H2BC11; H2AZ2; PSMF1; PSMD6; CDC6; CDC27	9.30233
Reactome	Signaling by NOTCH1	17		0.097221	1	-	0.323821	0.470349	BPA_1W	94	HDAC6; HDAC5; MAMLD1; ADAM10; CDK8; DTX2; CNTN1; CREBBP; MIB2; JAG1; DTX1; EP300; SNW1; DTX4; NCSTN; HEY1; HEY2; KAT2A; HEYL; NBEA; DLL1; HDAC1; HDAC2; HIF1A; HES1; RBPJ; JAG2; HES5; ARRB1; ARRB2; MYC; NOTCH1; APH1A; HDAC7; NEURL1B; DLL4; FBXW7; MAML3; PSENEN; HDAC8; PSEN1; ; PSEN2; MIB1; RPS27A; SKP1; ADAM17; TBL1X; TLE1; TLE2; TLE3; TLE4; UBA52; UBB; UBC; TBL1XR1; HDAC11; APH1B; ; ITCH; HDAC10; MAML2; CUL1; NUMB; DLK1; HDAC3; KAT2B; CCNC; NEURL1; DNER; NCOR1; NCOR2; HDAC9; HDAC4; MAML1; RBX1	18.0851
KEGG	Circadian entrainment	89	2	0.535343	0.845721	1	0.953662		BPA_1W	97	GRIN1; GRIN2A; GRIN2B; GRIN2C; GRIN2D; CALML6; CALML5; CALM1; CALM2; CALM3; CALML3; CALML4; CAMK2A; CAMK2B; CAMK2D; CAMK2G; NOS1; MAPK1; MAPK3; RPS6KA5; CREB1; ITPR1; ITPR3; RYR1; RYR2; RYR3; NOS1AP; RASD1; GNAI1; GNAI2; GNAI3; GNAO1; GNB1; GNB2; GNB3; GNB4; GNB5; GNG2; GNG3; GNG4; GNG5; GNG7; GNG8; GNG10; GNG11; GNG12; GNG13; GNGT1; GNGT2; GRIA1; GRIA2; GRIA3; GRIA4; CACNA1G; CACNA1H; CACNA1I; ADCYAP1; ADCYAP1R1; GNAS; ADCY1; ADCY2; ADCY3; ADCY4; ADCY5; ADCY6; ADCY7; ADCY8; ADCY9; ADCY10; PRKACA; PRKACB; PRKACG; GUCY1A2; GUCY1A1; GUCY1B1; PRKG1; PRKG2; CACNA1C; CACNA1D; MTNR1B; MTNR1A; GNAQ; PLCB1; PLCB2; PLCB3; PLCB4; PRKCA; PRKCB; PRKCG; KCNJ3; KCNJ5; KCNJ6; KCNJ9; PER1; PER2; PER3; FOS	91.7526
Reactome	Formation of the anterior neural plate	8		0.27854	0.355149	-	0.327773	0.466221	BPA_1W	12	ZNF521; GBX2; OTX2; PAX6; POU3F1; POU5F1; SOX1; SOX2; ZIC2; NANOG; ZEB2	66.6667
KEGG	Circadian entrainment	85	2	0.82715	0.611364	1	0.968031		PGBE_1W	97	GRIN1; GRIN2A; GRIN2B; GRIN2C; GRIN2D; CALML6; CALML5; CALM1; CALM2; CALM3; CALML3; CALML4; CAMK2A; CAMK2B; CAMK2D; CAMK2G; NOS1; MAPK1; MAPK3; RPS6KA5; CREB1; ITPR1; ITPR3; RYR1; RYR2; RYR3; NOS1AP; RASD1; GNAI1; GNAI2; GNAI3; GNAO1; GNB1; GNB2; GNB3; GNB4; GNB5; GNG2; GNG3; GNG4; GNG5; GNG7; GNG8; GNG10; GNG11; GNG12; GNG13; GNGT1; GNGT2; GRIA1; GRIA2; GRIA3; GRIA4; CACNA1G; CACNA1H; CACNA1I; ADCYAP1; ADCYAP1R1; GNAS; ADCY1; ADCY2; ADCY3; ADCY4; ADCY5; ADCY6; ADCY7; ADCY8; ADCY9; ADCY10; PRKACA; PRKACB; PRKACG; GUCY1A2; GUCY1A1; GUCY1B1; PRKG1; PRKG2; CACNA1C; CACNA1D; MTNR1B; MTNR1A; GNAQ; PLCB1; PLCB2; PLCB3; PLCB4; PRKCA; PRKCB; PRKCG; KCNJ3; KCNJ5; KCNJ6; KCNJ9; PER1; PER2; PER3; FOS	87.6289
KEGG	Circadian entrainment	85	2	0.766372	1	1	0.997425		PGBE_48h	97	GRIN1; GRIN2A; GRIN2B; GRIN2C; GRIN2D; CALML6; CALML5; CALM1; CALM2; CALM3; CALML3; CALML4; CAMK2A; CAMK2B; CAMK2D; CAMK2G; NOS1; MAPK1; MAPK3; RPS6KA5; CREB1; ITPR1; ITPR3; RYR1; RYR2; RYR3; NOS1AP; RASD1; GNAI1; GNAI2; GNAI3; GNAO1; GNB1; GNB2; GNB3; GNB4; GNB5; GNG2; GNG3; GNG4; GNG5; GNG7; GNG8; GNG10; GNG11; GNG12; GNG13; GNGT1; GNGT2; GRIA1; GRIA2; GRIA3; GRIA4; CACNA1G; CACNA1H; CACNA1I; ADCYAP1; ADCYAP1R1; GNAS; ADCY1; ADCY2; ADCY3; ADCY4; ADCY5; ADCY6; ADCY7; ADCY8; ADCY9; ADCY10; PRKACA; PRKACB; PRKACG; GUCY1A2; GUCY1A1; GUCY1B1; PRKG1; PRKG2; CACNA1C; CACNA1D; MTNR1B; MTNR1A; GNAQ; PLCB1; PLCB2; PLCB3; PLCB4; PRKCA; PRKCB; PRKCG; KCNJ3; KCNJ5; KCNJ6; KCNJ9; PER1; PER2; PER3; FOS	87.6289
KEGG	Antigen processing and presentation	51		0.251608	0.395446	-	0.3291		BPA_1W	80	IFNG; TNF; PSME1; PSME2; PSME3; HSPA1A; HSPA1B; HSPA1L; HSPA6; HSPA8; HSPA2; HSPA4; HSP90AA1; HSP90AB1; HLA-A; HLA-B; HLA-C; HLA-E; HLA-F; HLA-G; HSPA5; CANX; B2M; PDIA3; CALR; TAPBP; TAP1; TAP2; CD8A; CD8B; CD8B2; KIR3DL3; KIR3DL1; KIR3DL2; KIR3DS1; KIR2DL1; KIR2DL2; KIR2DL3; KIR2DL4; KIR2DL5A; KLRC1; KLRC2; KLRC3; KLRC4; KLRD1; KIR2DS2; KIR2DS1; KIR2DS3; KIR2DS4; KIR2DS5; IFI30; LGMN; CTSB; HLA-DMA; HLA-DMB; HLA-DOA; HLA-DOB; HLA-DPA1; HLA-DPB1; HLA-DQA1; HLA-DQA2; HLA-DQB1; HLA-DQB2; HLA-DRA; HLA-DRB1; HLA-DRB3; HLA-DRB4; HLA-DRB5; CD74; CTSL; CTSS; CD4; CIITA; RFX5; RFXANK; RFXAP; CREB1; NFYA; NFYB; NFYC	63.75
KEGG	Circadian entrainment	90	2	0.859509	1	1	0.999484		BPA_48h	97	GRIN1; GRIN2A; GRIN2B; GRIN2C; GRIN2D; CALML6; CALML5; CALM1; CALM2; CALM3; CALML3; CALML4; CAMK2A; CAMK2B; CAMK2D; CAMK2G; NOS1; MAPK1; MAPK3; RPS6KA5; CREB1; ITPR1; ITPR3; RYR1; RYR2; RYR3; NOS1AP; RASD1; GNAI1; GNAI2; GNAI3; GNAO1; GNB1; GNB2; GNB3; GNB4; GNB5; GNG2; GNG3; GNG4; GNG5; GNG7; GNG8; GNG10; GNG11; GNG12; GNG13; GNGT1; GNGT2; GRIA1; GRIA2; GRIA3; GRIA4; CACNA1G; CACNA1H; CACNA1I; ADCYAP1; ADCYAP1R1; GNAS; ADCY1; ADCY2; ADCY3; ADCY4; ADCY5; ADCY6; ADCY7; ADCY8; ADCY9; ADCY10; PRKACA; PRKACB; PRKACG; GUCY1A2; GUCY1A1; GUCY1B1; PRKG1; PRKG2; CACNA1C; CACNA1D; MTNR1B; MTNR1A; GNAQ; PLCB1; PLCB2; PLCB3; PLCB4; PRKCA; PRKCB; PRKCG; KCNJ3; KCNJ5; KCNJ6; KCNJ9; PER1; PER2; PER3; FOS	92.7835
Reactome	Transcriptional Regulation by NPAS4	21		0.529738	0.191072	-	0.333056	0.170207	BPA_1W	40	NAMPT; CDK5; PLK2; CREBBP; RBFOX3; AGO3; AGO4; TNRC6B; FOS; AGO1; NPAS4; GEM; AGO2; TNRC6A; NR3C1; KCNIP3; SYT10; INS; ARNT; BMAL1; MDM2; MOV10; IQSEC3; MAPK1; MAPK3; TNRC6C; REST; RET; BDNF; SRF; XPO1; CDK5R1; MAGED1; ARNT2	52.5
KEGG	Drug metabolism - other enzymes	52		0.101431	1	-	0.333542		BPA_48h	81	HPRT1; IMPDH1; IMPDH2; GMPS; TPMT; XDH; ITPA; CES1; CES2; UGT2B11; UGT2A1; UGT2B28; UGT1A10; UGT1A8; UGT1A7; UGT1A6; UGT1A5; UGT1A9; UGT1A4; UGT1A1; UGT1A3; UGT2A2; UGT2B4; UGT2B7; UGT2B10; UGT2B15; UGT2B17; UGT2A3; GUSB; CYP3A4; CDA; TYMP; DPYD; DPYS; UPB1; CYP2A6; CYP2A7; UPP2; UPP1; UCKL1; UCK2; UCK1; TK1; TK2; UMPS; CMPK1; RRM1; RRM2B; RRM2; NME6; NME7; NME1; NME2; NME3; NME4; NME1-NME2; DUT; MPO; NAT2; NAT1; CYP2E1; GSTO2; GSTA5; GSTT4; GSTA1; GSTA2; GSTA3; GSTA4; GSTM1; GSTM2; GSTM3; GSTM4; GSTM5; GSTT1; GSTT2; MGST1; MGST2; MGST3; GSTT2B; GSTO1; GSTP1	64.1975
KEGG	Circadian rhythm	33	2	0.0520688	1	1	0.433304		BPA_1W	34	RORA; RORB; RORC; NR1D1; NR1D2; NFIL3; BMAL1; DBP; BHLHE40; BHLHE41; CSNK1D; TPTEP2-CSNK1E; CSNK1E; PER1; PER2; PER3; CRY1; CRY2; CLOCK; NPAS2; CREB1; PRKAA1; PRKAA2; PRKAB1; PRKAB2; PRKAG2; PRKAG3; PRKAG1; RBX1; CUL1; SKP1; FBXW11; BTRC; FBXL3	97.0588
KEGG	Circadian rhythm	33	2	0.215525	1	1	0.800093		PGBE_48h	34	RORA; RORB; RORC; NR1D1; NR1D2; NFIL3; BMAL1; DBP; BHLHE40; BHLHE41; CSNK1D; TPTEP2-CSNK1E; CSNK1E; PER1; PER2; PER3; CRY1; CRY2; CLOCK; NPAS2; CREB1; PRKAA1; PRKAA2; PRKAB1; PRKAB2; PRKAG2; PRKAG3; PRKAG1; RBX1; CUL1; SKP1; FBXW11; BTRC; FBXL3	97.0588
KEGG	Circadian rhythm	33	2	0.678269	1	1	0.992691		BPA_48h	34	RORA; RORB; RORC; NR1D1; NR1D2; NFIL3; BMAL1; DBP; BHLHE40; BHLHE41; CSNK1D; TPTEP2-CSNK1E; CSNK1E; PER1; PER2; PER3; CRY1; CRY2; CLOCK; NPAS2; CREB1; PRKAA1; PRKAA2; PRKAB1; PRKAB2; PRKAG2; PRKAG3; PRKAG1; RBX1; CUL1; SKP1; FBXW11; BTRC; FBXL3	97.0588
KEGG	Fatty acid metabolism	55		0.268241	0.379691	-	0.334498		BPA_1W	NA	NA	NA
KEGG	Ascorbate and aldarate metabolism	11	2	1	0.0325957	1	0.335214		PGBE_1W	30	UGDH; UGT2B11; UGT2A1; UGT2B28; UGT1A10; UGT1A8; UGT1A7; UGT1A6; UGT1A5; UGT1A9; UGT1A4; UGT1A1; UGT1A3; UGT2A2; UGT2B4; UGT2B7; UGT2B10; UGT2B15; UGT2B17; UGT2A3; GUSB; KL; MIOX; AKR1A1; RGN; ALDH2; ALDH1B1; ALDH3A2; ALDH7A1; ALDH9A1	36.6667
KEGG	Circadian rhythm	30	2	0.929128	1	1	0.999937		PGBE_1W	34	RORA; RORB; RORC; NR1D1; NR1D2; NFIL3; BMAL1; DBP; BHLHE40; BHLHE41; CSNK1D; TPTEP2-CSNK1E; CSNK1E; PER1; PER2; PER3; CRY1; CRY2; CLOCK; NPAS2; CREB1; PRKAA1; PRKAA2; PRKAB1; PRKAB2; PRKAG2; PRKAG3; PRKAG1; RBX1; CUL1; SKP1; FBXW11; BTRC; FBXL3	88.2353
Reactome	Signaling by NOTCH4	13		0.102472	1	-	0.33592	0.911416	PGBE_1W	89	MAMLD1; PSME3; ADAM10; PSMD14; TACC3; CREBBP; JAG1; EP300; AKT1; SNW1; FLT4; NCSTN; HEY1; HEY2; KAT2A; HES1; RBPJ; HES5; SMAD3; NOTCH1; NOTCH2; NOTCH4; APH1A; DLL4; FBXW7; MAML3; PSENEN; PSEN1; ; PSEN2; PSMA1; PSMA2; PSMA3; PSMA4; PSMA5; PSMA6; PSMA7; PSMB1; PSMB2; PSMB3; PSMB4; PSMB5; PSMB6; PSMB7; PSMB8; PSMB9; PSMB10; PSMC1; PSMC2; PSMC3; PSMC4; PSMC5; PSMC6; PSMD1; PSMD2; PSMD3; PSMD4; PSMD5; PSMD7; PSMD8; PSMD9; PSMD10; PSMD11; PSMD12; PSMD13; PSME1; PSME2; ACTA2; RPS27A; SKP1; UBA52; UBB; UBC; YWHAZ; SEM1; APH1B; MAML2; CUL1; KAT2B; PSMF1; MAML1; PSMD6; RBX1	14.6067
KEGG	Citrate cycle (TCA cycle)	29	2	0.299397	0.00279637	1	0.027785		BPA_1W	30	CS; ACLY; ACO1; ACO2; IDH1; IDH2; IDH3A; IDH3B; IDH3G; OGDH; OGDHL; DLST; DLD; SUCLG1; SUCLG2; SUCLA2; SDHA; SDHB; SDHC; SDHD; FH; MDH1; MDH2; PC; PCK1; PCK2; PDHA1; PDHA2; PDHB; DLAT	96.6667
KEGG	Citrate cycle (TCA cycle)	28	2	0.291458	0.0151764	1	0.0933921		BPA_48h	30	CS; ACLY; ACO1; ACO2; IDH1; IDH2; IDH3A; IDH3B; IDH3G; OGDH; OGDHL; DLST; DLD; SUCLG1; SUCLG2; SUCLA2; SDHA; SDHB; SDHC; SDHD; FH; MDH1; MDH2; PC; PCK1; PCK2; PDHA1; PDHA2; PDHB; DLAT	93.3333
KEGG	Legionellosis	34		0.13981	0.735312	-	0.336675		PGBE_1W	56	HSPD1; C3; CR1; CR1L; ITGAM; ITGB2; ARF1; RAB1A; RAB1B; SEC22B; SAR1B; SAR1A; VCP; APAF1; CYCS; CASP9; CASP3; CASP8; BNIP3; BCL2L13; NFKB2; NFKBIA; NFKB1; RELA; CLK1; CLK4; HBS1L; EEF1A1; EEF1A2; HSF1; HSPA1A; HSPA1B; HSPA1L; HSPA6; HSPA8; EEF1G; NAIP; CASP7; NLRC4; PYCARD; CASP1; IL18; IL1B; TLR5; TLR2; CD14; TLR4; MYD88; TNF; IL6; IL12A; IL12B; CXCL8; CXCL1; CXCL2; CXCL3	60.7143
Reactome	mRNA Capping	5	2	0.372616	0.0882161	1	0.336822	0.000102014	PGBE_1W	29	CDK7; ERCC2; ERCC3; NCBP2; GTF2F1; GTF2F2; GTF2H1; GTF2H2; GTF2H3; GTF2H4; GTF2H5; MNAT1; NCBP1; POLR2A; POLR2B; POLR2C; POLR2D; POLR2E; POLR2F; POLR2G; POLR2H; POLR2I; POLR2J; POLR2K; POLR2L; SUPT5H; RNMT; RNGTT; CCNH	17.2414
KEGG	Platinum drug resistance	66		0.131292	0.78351	-	0.336823		BPA_1W	NA	NA	NA
KEGG	Citrate cycle (TCA cycle)	28	2	0.679265	0.580629	1	0.932047		PGBE_1W	30	CS; ACLY; ACO1; ACO2; IDH1; IDH2; IDH3A; IDH3B; IDH3G; OGDH; OGDHL; DLST; DLD; SUCLG1; SUCLG2; SUCLA2; SDHA; SDHB; SDHC; SDHD; FH; MDH1; MDH2; PC; PCK1; PCK2; PDHA1; PDHA2; PDHB; DLAT	93.3333
Reactome	Cellular response to mitochondrial stress	2		0.338535	-	-	0.338535	9.04775e-08	BPA_1W	10	YME1L1; PHB2; OMA1; EIF2S1; EIF2S3; EIF2AK1; STOML2; EIF2S2; DELE1	20
Reactome	NFE2L2 regulating ER-stress associated genes	2		0.338535	-	-	0.338535	9.04775e-08	BPA_1W	5	CREBBP; EP300; ATF4; NFE2L2; MAFK	40
Reactome	Signaling by Erythropoietin	2		0.338535	-	-	0.338535	0.470349	BPA_1W	41	CRKL; EPO; EPOR; PIK3R5; GAB1; GRB2; RAPGEF1; HRAS; JAK2; KRAS; LYN; NRAS; PIK3CA; PIK3CB; PIK3CD; PIK3CG; PIK3R1; PLCG1; PLCG2; SHC1; SOS1; STAT5A; STAT5B; VAV1; IRS2	4.87805
Reactome	Cargo concentration in the ER	8		0.103882	1	-	0.339123	0.457862	BPA_48h	33	PREB; CNIH1; SEC24B; SEC23A; CTSC; SEC24A; TMED2; LMAN2; TMED10; COL7A1; CNIH3; CTSZ; F5; F8; FOLR1; CNIH2; GRIA1; AREG; MIA3; LMAN1; MIA2; SAR1B; SERPINA1; STX5; TGFA; LMAN1L; LMAN2L; MCFD2; SEC22B; GOSR2; SEC24C; CD59; SEC24D	24.2424
Reactome	Signaling by EGFRvIII in Cancer	8		0.103882	1	-	0.339123	0.0552872	BPA_48h	15	CDC37; EGF; EGFR; GAB1; GRB2; HRAS; HSP90AA1; KRAS; NRAS; PIK3CA; PIK3R1; PLCG1; SHC1; SOS1; CBL	53.3333
Reactome	SUMOylation of DNA replication proteins	8		0.103882	1	-	0.339123	0.300525	BPA_48h	76	PIAS3; NUP50; NUP42; NUP35; NUP205; NUP210; NUP160; NUP188; NUP62; BIRC5; NUP43; INCENP; NUP88; NUP98; PCNA; PIAS4; NUP54; CDCA8; NDC1; NUP133; NUP107; RANBP2; RANGAP1; SEC13; SUMO3; SUMO2; AURKA; TOP1; TOP2A; TOP2B; TPR; UBE2I; SUMO1; NUP37; NUP85; NUP214; AAAS; SEH1L; RAE1; AURKB; NUP155; NUP93; NUP58; POM121; NUP153	10.5263
KEGG	Citrate cycle (TCA cycle)	28	2	0.742931	1	1	0.996495		PGBE_48h	30	CS; ACLY; ACO1; ACO2; IDH1; IDH2; IDH3A; IDH3B; IDH3G; OGDH; OGDHL; DLST; DLD; SUCLG1; SUCLG2; SUCLA2; SDHA; SDHB; SDHC; SDHD; FH; MDH1; MDH2; PC; PCK1; PCK2; PDHA1; PDHA2; PDHB; DLAT	93.3333
Reactome	Signaling by MET	19		1	0.104497	-	0.340514	0.918774	BPA_48h	80	RANBP9; STAM2; LAMC3; SPINT2; COL1A1; COL1A2; COL2A1; COL3A1; COL5A1; COL5A2; COL11A1; COL11A2; CRK; CRKL; MUC20; EPS15; GGA3; FN1; GAB1; COL24A1; LRIG1; LAMA1; GRB2; RAPGEF1; SH3KBP1; HGF; HGFAC; HPN; HRAS; ITGA2; ITGA3; ITGB1; ARF6; KRAS; LAMA2; LAMA3; LAMA4; LAMA5; LAMB1; LAMB2; LAMB3; LAMC1; LAMC2; MET; NRAS; COL5A3; PIK3CA; PIK3R1; RAB4B; PTK2; RANBP10; PTPN1; PTPN2; PTPN11; PTPRJ; RAB4A; RAC1; RAP1A; RAP1B; RPS27A; SH3GL1; SH3GL2; SH3GL3; SHC1; TNS3; SOS1; SPINT1; SRC; STAT3; UBA52; UBB; UBC; STAM; TNS4; COL27A1; DOCK7; CBL; USP8; HGS	23.75
Reactome	Ciprofloxacin ADME	3		1	0.104645	-	0.340847	0.50049	PGBE_1W	5	ALB; SLCO1A2; SLC22A1; SLC22A8; ABCG2	60
Reactome	Defective Inhibition of DNA Recombination at Telomere Due to DAXX Mutations	1		1	0.104645	-	0.340847	0.0494839	PGBE_1W	2	DAXX; ATRX	50
Reactome	Elastic fibre formation	3		1	0.104645	-	0.340847	0.980131	PGBE_1W	58	FBLN5; EMILIN1; ELN; FBLN1; FBLN2; FBN1; FBN2; EFEMP1; FN1; BMP10; EFEMP2; ITGA5; ITGAV; ITGB1; ITGB3; ITGB5; ITGB6; ITGB8; LOX; LOXL1; LOXL2; LTBP1; LTBP2; LTBP3; MFAP2; MFAP3; MFAP4; FURIN; BMP2; BMP4; BMP7; TGFB1; TGFB2; TGFB3; VTN; MFAP5; GDF5; EMILIN2; LOXL4; LTBP4; FBN3; LOXL3; ITGA8; EMILIN3	5.17241
Reactome	Lysosomal oligosaccharide catabolism	1		1	0.104645	-	0.340847	0.86498	PGBE_1W	4	MAN2B2; MAN2C1; MAN2B1; MANBA	25
Reactome	Signaling by LTK in cancer	1		1	0.104645	-	0.340847	0.0494839	PGBE_1W	7	PIK3CA; PIK3CB; PIK3R1; PIK3R2; MAPK1; MAPK3; CLIP1	14.2857
Reactome	Threonine catabolism	1		1	0.104645	-	0.340847	0.86498	PGBE_1W	4	RIDA; SDS; SDSL; GCAT	25
Reactome	Gap junction trafficking and regulation	5		0.372616	0.282298	-	0.342073	0.960228	PGBE_1W	70	GJC1; TUBA1B; TUBB3; TUBB4A; TUBB4B; GJB6; TUBA3E; TUBA3D; AP2M1; CLTA; CLTB; CLTC; GJD3; GJB4; DAB2; DNM1; DNM2; GJD4; GJA1; GJA3; GJA4; GJA5; GJA8; GJB1; GJB2; GJB3; GJB5; TUBB8; TUBB2B; GJB7; MYO6; TUBA8; GJC2; GJD2; ACTB; SRC; TJP1; ACTG1; TUBA4A; TUBA3C; TUBB2A; TUBA1A; TUBAL3; GJA9; TUBB1; CLTCL1; TUBB6; GJA10; TUBA1C	7.14286
Reactome	MITF-M-dependent gene expression	38		0.140423	0.753635	-	0.343511	0.577537	PGBE_1W	105	CDK2; CDKN1A; CDKN2A; PPARGC1A; CREB1; CTNNB1; DCT; DIAPH1; AGO3; AGO4; AKT2; TNRC6B; MLANA; DICER1; SIRT1; SIN3A; SS18L1; AGO1; AGO2; TNRC6A; GMPR; HDAC1; HINT1; LIG1; MET; ASAH1; MITF; TRPM1; MOV10; MYO5A; GPR143; LEF1; ATP6V1H; ATP6V1A; ATP6V1B2; ATP6V0C; ATP6V1C1; ATP6V1E1; ATP6V0B; PLK1; POU3F2; ARID1B; TNRC6C; RAB27A; CCND1; BCL2; BCL2A1; DPF2; ACTB; BCL7A; CEACAM1; PMEL; SMARCA2; SMARCA4; SMARCB1; SMARCC1; SMARCC2; SMARCD1; SMARCD2; SMARCD3; SMARCE1; SOX10; SS18; TBX2; TCF7; TCF7L2; TERT; TYR; TYRP1; USF1; BIRC7; DPF3; DPF1; ARID1A; TCF7L1; ACTL6A; CCNB1; ATP6V0E1; ATP6V0D1; BCL7C; BCL7B; ATP6V1G1	36.1905
Reactome	trans-Golgi Network Vesicle Budding	24		0.106224	1	-	0.344399	0.717988	PGBE_48h	72	AP1M2; TGOLN2; AP4B1; AP4S1; AP1S1; AP3S1; CLTA; CLTB; CLTC; AP1S3; CLVS2; CPD; CTSZ; SH3D19; CLVS1; AP1B1; AP1G1; DNASE2; DNM2; AP4E1; SNAPIN; FTH1; FTL; GAK; NECAP1; BLOC1S6; BLOC1S1; SNX5; CHMP2A; GNS; GOLGB1; YIPF6; HSPA8; IGF2R; APP; ARF1; BLOC1S3; M6PR; ARRB1; OCRL; SNX9; PIK3C2A; TBC1D8B; BLOC1S4; RAB5C; SORT1; SH3GL2; ACBD3; SNX2; STX4; VAMP2; VAMP7; TFRC; TPD52; TPD52L1; TXNDC5; PICALM; DTNBP1; AP3B1; VAMP8; GBF1; SNAP23; NAPA; AP1S2; AP1G2; AP1M1; HIP1R; HGS; AP4M1; CLINT1; PUM1; DNAJC6	33.3333
KEGG	Cobalamin transport and metabolism	16	2	0.0637727	1	1	0.48087		BPA_1W	18	TCN1; CBLIF; TCN2; CD320; LMBRD1; ABCD4; MMACHC; MMADHC; MMAB; MMAA; MMUT; MTRR; MTR; ZNF76; ZNF143; HCFC1; THAP11; PRDX1	88.8889
Reactome	Phase I - Functionalization of compounds	26		0.949141	0.112078	-	0.344745	0.893995	BPA_1W	106	CYP3A7-CYP3A51P; NCOA2; CES1; PTGES3; CYP46A1; FDX2; CYP4F8; CYP2U1; CYP2R1; ADH1A; ADH1B; ADH1C; CYP4F22; ADH4; ADH5; AADAC; ADH6; ADH7; CMBL; CYP1A1; CYP1A2; CYP1B1; CYP2A6; CYP2A7; CYP3A7; CYP2A13; CYP2B6; CYP2C19; CYP2C8; CYP2C9; CYP2C18; CYP2D6; CYP2E1; CYP2F1; CYP2J2; CYP3A4; CYP3A5; CYP4A11; CYP4B1; CYP7A1; CYP8B1; CYP11A1; CYP11B1; CYP11B2; CYP19A1; CYP21A2; CYP24A1; CYP26A1; CYP27A1; CYP27B1; CYP51A1; CYB5R3; AHR; PAOX; EPHX1; ALDH1A1; ALDH2; ALDH3A1; ALDH1B1; FDX1; FDXR; FMO1; FMO2; FMO3; CES3; AOC1; CYP4A22; CYP4V2; CYP2S1; AOC2; HSP90AB1; CYP26C1; ARNT; CYP4F3; MAOA; MAOB; NQO2; CYP39A1; POMC; POR; SMOX; CYP2W1; MTARC2; ACSS2; CYP26B1; PTGIS; PTGS1; AHRR; CYP4F11; RXRA; MTARC1; CYP3A43; CYP4F12; BPHL; TBXAS1; CYB5B; ACSS1; CYP4F2; AOC3; NCOA1; CBR3; CES2; AIP; CYP7B1; ARNT2; NR1H4	24.5283
KEGG	Cobalamin transport and metabolism	16	2	0.409847	1	1	0.938459		PGBE_1W	18	TCN1; CBLIF; TCN2; CD320; LMBRD1; ABCD4; MMACHC; MMADHC; MMAB; MMAA; MMUT; MTRR; MTR; ZNF76; ZNF143; HCFC1; THAP11; PRDX1	88.8889
KEGG	Cobalamin transport and metabolism	16	2	0.561339	1	1	0.979056		PGBE_48h	18	TCN1; CBLIF; TCN2; CD320; LMBRD1; ABCD4; MMACHC; MMADHC; MMAB; MMAA; MMUT; MTRR; MTR; ZNF76; ZNF143; HCFC1; THAP11; PRDX1	88.8889
KEGG	Cobalamin transport and metabolism	16	2	0.69502	1	1	0.993875		BPA_48h	18	TCN1; CBLIF; TCN2; CD320; LMBRD1; ABCD4; MMACHC; MMADHC; MMAB; MMAA; MMUT; MTRR; MTR; ZNF76; ZNF143; HCFC1; THAP11; PRDX1	88.8889
KEGG	One carbon pool by folate	20	2	0.0351231	1	1	0.349702		BPA_48h	38	DHFR; DHFR2; MTHFD1L; MTHFD1; MTHFD2; MTHFD2L; SHMT1; SHMT2; GART; ATIC; FTCD; AMT; MTR; TYMS; ALDH1L1; ALDH1L2; MTHFR; ST20-MTHFS; MTHFS; BHMT2; BHMT; MAT2B; MAT1A; MAT2A; GNMT; AHCYL1; AHCY; AHCYL2; DMGDH; SARDH; GLDC; DLD; GCSH; CHDH; ALDH7A1; CBS; CBS; CTH	52.6316
KEGG	Transcriptional misregulation in cancer	146		0.384779	0.282457	-	0.349886		PGBE_1W	198	RUNX1; CSF1R; MPO; CSF2; IL3; RUNX1T1; HDAC1; HDAC2; SIN3A; NCOR1; CEBPA; PER2; SPI1; CD14; ITGAM; FCGR1A; JUP; PML; RARA; CCNA2; CCNA1; CEBPE; BCL2A1; ZBTB16; MYC; DUSP6; TCF3; PBX1; WNT16; ETV6; ETV7; DEFA1; DEFA3; DEFA4; DEFA5; DEFA6; DEFA1B; ELANE; GZMB; KMT2A; AFF1; CDK9; CCNT1; CCNT2; MLLT1; MLLT3; DOT1L; LMO2; PBX3; RUNX2; SMAD1; KLF3; MEF2C; HOXA9; HOXA10; JMJD1C; HMGA2; KDM6A; SUPT3H; PROM1; FLT3; BMP2K; IGF1R; CDKN1B; CDK14; MEIS1; HOXA11; SIX1; SIX4; EYA1; CDKN2C; HPGD; GRIA3; FUT8; TLX3; TLX1; BCL11B; LDB1; LYL1; HHEX; PTCRA; REL; CCND2; BIRC2; BIRC3; TRAF1; BCL2L1; CD86; CD40; BCL6; IGH; MAF; ITGB7; NSD2; H3C14; H3-3A; H3-3B; H3C15; H3-5; H3C13; H3-4; H3C1; H3C4; H3C3; H3C6; H3C11; H3C8; H3C12; H3C10; H3C2; H3C7; PAX5; PAX8; PPARG; RXRA; RXRB; RXRG; PRCC; TFE3; CDKN1A; TMPRSS2; ERG; PLAU; PLAT; MMP3; MMP9; ZEB1; IL1R2; SPINT1; ETV1; ETV4; ETV5; SLC45A3; ELK4; DDX5; MYCN; MAX; MDM2; PTK2; TP53; COMMD3-BMI1; BMI1; SP1; ZBTB17; NTRK1; NGFR; MEN1; EWSR1; FLI1; IGF1; ID2; TGFBR2; IGFBP3; FEV; ATF1; ARNT2; ATM; MITF; WT1; PDGFA; IL2RB; BAIAP3; TSPAN7; MLF1; NR4A3; TAF15; FUS; DDIT3; CEBPB; IL6; NFKBIZ; NFKB1; RELA; CXCL8; PAX3; PAX7; FOXO1; FLT1; SS18L1; SS18; SSX3; SSX7; SSX4B; SSX1; SSX2; SSX5; SSX4; SSX2B; NUPR1; ASPSCR1; MET; GADD45G; GADD45A; GADD45B; BAX; BAK1; DDB2; POLK	73.7374
Reactome	TCF dependent signaling in response to WNT	43		0.63485	0.171342	-	0.350092	0.470349	BPA_1W	317	FRAT1; PSME3; PSMD14; H2BC12L; ; TPTEP2-CSNK1E; KAT5; WIF1; H4C16; PSMB11; LEO1; H3C14; H2BC26; CREBBP; AMER1; PSMA8; CSNK1A1; CSNK1E; CSNK1G2; CSNK2A1; CSNK2A2; CSNK2B; CTBP1; CTNNB1; DVL1; DVL2; DVL3; EP300; AKT1; AKT2; DKK1; HECW1; PSME4; FRAT2; FZD2; H2BC1; CBY1; PYGO1; DKK4; DKK2; BCL9L; RSPO1; GSK3B; H2AC8; H2AC7; H2AX; H2BC5; H2BC3; H3-3A; H3-3B; HDAC1; APC; XIAP; H3C15; RSPO2; RSPO4; LRP6; LRP5; MEN1; CCDC88C; MYC; H2AB1; SOST; LEF1; DACT1; WNT4; RNF43; PPP2CA; PPP2CB; PPP2R1A; PPP2R1B; PPP2R5A; PPP2R5B; PPP2R5C; PPP2R5D; PPP2R5E; LGR4; H4C15; SOX6; H2AJ; PSMA1; PSMA2; PSMA3; PSMA4; PSMA5; PSMA6; PSMA7; PSMB1; PSMB2; PSMB3; PSMB4; PSMB5; PSMB6; PSMB7; PSMB8; PSMB9; PSMB10; CTNNBIP1; PSMC1; PSMC2; PSMC3; PSMC4; PSMC5; PSMC6; PSMD1; PSMD2; PSMD3; PSMD4; PSMD5; PSMD7; PSMD8; PSMD9; PSMD10; PSMD11; PSMD12; PSMD13; PSME1; PSME2; CHD8; RBBP5; KLHL12; LGR6; BCL9; RPS27A; RYK; SFRP1; SFRP2; SOX17; SMURF2; H3C13; SMARCA4; SOX2; SOX3; SOX4; SOX9; SRY; TCF7; TCF7L2; TERT; TLE1; TLE2; TLE3; TLE4; H2AC19; UBA52; UBB; UBC; WNT1; WNT3; WNT5A; WNT8A; WNT8B; WNT9A; XPO1; YWHAZ; FZD5; KREMEN2; CDC73; SEM1; TNKS2; KMT2D; RNF146; H3-4; H4C9; TRRAP; AXIN1; AXIN2; FZD1; FZD4; FZD6; FZD8; H2AC14; H2AC6; H2AC4; H2AC18; H2AC20; H2BC8; H2BC13; H2BC15; H2BC14; H2BC7; TCF7L1; H2BC6; H2BC9; H2BC10; H2BC4; H2BC17; H2BC21; H3C1; H3C4; H3C3; H3C6; H3C11; H3C8; H3C12; H3C10; H3C2; H4C1; SOX7; H4C4; H4C6; H4C12; H4C11; H4C3; H4C8; H4C2; H4C5; H4C13; H4C14; PIP5K1B; KREMEN1; ZNRF3; CUL3; RSPO3; H2BC12; LGR5; CAV1; RUVBL1; RUNX3; TNKS; BTRC; H3C7; H2BC11; WNT3A; ASH2L; PYGO2; USP8; H2AZ2; PSMF1; SOX13; USP34; PSMD6; RBX1	13.5647
Reactome	Specification of the neural plate border	13		0.430152	0.253566	-	0.350748	0.466221	BPA_1W	20	CTNNB1; DLX5; FGF4; GBX2; MSX1; MYB; PAX3; PAX7; POU5F1; BMP4; SOX2; TFAP2A; TFAP2B; TFAP2C; ZIC1; TCF7L1; WNT3A	65
Reactome	p75 NTR receptor-mediated signalling	17		0.755081	0.144621	-	0.351033	0.470349	BPA_1W	104	BCL2L11; ARHGEF33; NET1; VAV3; GNA13; PRDM4; AKAP13; FGD4; ARHGEF19; ECT2; FGD2; FGD1; ARHGEF15; ARHGEF9; MCF2L; ARHGEF12; ARHGEF18; NCSTN; ITGB3BP; NGEF; ARHGEF26; TIAM2; AATF; BEX3; ARHGEF16; ABR; HDAC1; HDAC2; IKBKB; IRAK1; RHOA; ARHGEF37; ARHGDIA; MAG; MCF2; ARHGEF35; MYD88; NFKB1; NFKBIA; NGF; NGFR; OMG; ARHGEF4; ARHGEF3; APH1A; ARHGEF38; ARHGEF10L; ARHGEF40; PRKCI; PSENEN; MAPK8; PSEN1; ; PSEN2; RTN4; BAD; PLEKHG5; PREX1; RAC1; RASGRF2; RELA; RPS27A; ITSN1; PLEKHG2; RTN4R; SMPD2; SOS1; SOS2; ADAM17; TIAM1; TRAF6; TRIO; UBA52; UBB; UBC; VAV1; VAV2; YWHAE; ARHGEF5; APH1B; CASP2; CASP3; OBSCN; LINGO1; ARHGEF39; RIPK2; HDAC3; ARHGEF7; SQSTM1; FGD3; KALRN; ARHGEF1; ARHGEF2; ARHGEF6; MAGED1; ARHGEF10; ARHGEF11; ARHGEF17	16.3462
Reactome	Apoptotic execution phase	35		0.160449	0.68097	-	0.351166	0.115134	BPA_1W	53	OCLN; DNM1L; BCAP31; ADD1; CTNNB1; DFFA; DFFB; DSG1; DSG2; DSG3; DSP; ACIN1; FNTA; GAS2; DBNL; GSN; H1-0; H1-2; H1-3; H1-4; H1-5; H1-1; HMGB1; HMGB2; APC; BIRC2; KPNA1; KPNB1; LMNA; LMNB1; MAPT; PAK2; STK26; PKP1; PLEC; PRKCD; PRKCQ; PTK2; ROCK1; SATB1; CLSPN; BMX; SPTAN1; TJP1; VIM; CASP3; CASP6; CASP7; CASP8; STK24; TJP2; CDH1	66.0377
KEGG	Asthma	9		1	0.109531	-	0.351763		PGBE_1W	32	HLA-DMA; HLA-DMB; HLA-DOA; HLA-DOB; HLA-DPA1; HLA-DPB1; HLA-DQA1; HLA-DQA2; HLA-DQB1; HLA-DQB2; HLA-DRA; HLA-DRB1; HLA-DRB3; HLA-DRB4; HLA-DRB5; IL4; CD40LG; CD40; IGH; FCER1A; MS4A2; FCER1G; IL9; IL10; IL13; IL5; CCL11; TNF; IL3; PRG2; RNASE3; EPX	28.125
Reactome	SARS-CoV-1-host interactions	27		0.109939	1	-	0.352665	0.0494839	PGBE_1W	100	PPIH; YWHAQ; RIPK3; RCAN3; NLRP3; RPS4Y2; EEF1A1; EP300; FAU; FKBP1A; RIGI; TKFC; SFN; PYCARD; TBK1; HNRNPA1; STING1; IRAK2; IRF3; KPNB1; KPNA2; RPSA; SMAD3; SMAD4; NFKB1; NFKBIA; NPM1; PCBP2; RPS27L; TLR7; PDPK1; PKLR; PPIA; PPIB; PSMC6; MAVS; RELA; BCL2L1; RPS2; RPS3; RPS3A; RPS4X; RPS4Y1; RPS5; RPS6; RPS7; RPS8; RPS9; RPS10; RPS11; RPS12; RPS13; RPS14; RPS15; RPS15A; RPS16; RPS17; RPS18; RPS19; RPS20; RPS21; RPS23; RPS24; RPS25; RPS26; RPS27; RPS27A; RPS28; RPS29; IFIH1; PALS1; SFTPD; SP1; BST2; TRAF3; TRAF6; UBA52; UBB; UBC; UBE2I; YWHAB; YWHAE; YWHAG; YWHAH; YWHAZ; TRIM25; SIKE1; CASP1; ; ITCH; CAV1; RUNX1; RIPK1; NMI; PPIG; IKBKE; TOMM70	27
Reactome	Formation of xylulose-5-phosphate	2	2	0.825199	1	0.0434783	0.353909	0.893995	BPA_1W	5	AKR1A1; CRYL1; DCXR; SORD; XYLB	40
KEGG	Type I diabetes mellitus	21		0.198761	0.556378	-	0.354092		PGBE_1W	44	INS; GAD1; GAD2; PTPRN; PTPRN2; CPE; HSPD1; ICA1; HLA-DMA; HLA-DMB; HLA-DOA; HLA-DOB; HLA-DPA1; HLA-DPB1; HLA-DQA1; HLA-DQA2; HLA-DQB1; HLA-DQB2; HLA-DRA; HLA-DRB1; HLA-DRB3; HLA-DRB4; HLA-DRB5; CD80; CD86; CD28; IL12A; IL12B; IL2; IFNG; HLA-A; HLA-B; HLA-C; HLA-E; HLA-F; HLA-G; FASLG; FAS; PRF1; GZMB; LTA; TNF; IL1A; IL1B	47.7273
KEGG	Ether lipid metabolism	34		1	0.110614	-	0.354155		PGBE_1W	50	AGPS; PLPP1; PLPP2; PLPP3; SELENOI; CHPT1; CEPT1; PEDS1; PEDS1-UBE2V1; PLA2G2D; PLA2G2E; PLA2G2C; PLA2G3; PLA2G1B; PLA2G2A; PLA2G5; PLA2G2F; PLA2G12A; PLA2G10; PLA2G12B; PLA2G4B; PLA2G4E; PLA2G4F; PLA2G4D; PLA2G4A; PLA2G4C; JMJD7-PLA2G4B; PLA2G6; PLB1; PLAAT3; PLAAT2; LPCAT4; ENPP6; ENPP2; GDPD1; GDPD3; TMEM86B; PLD1; PLD2; PLD4; PLD3; UGT8; GAL3ST1; LPCAT2; LPCAT1; PAFAH1B1; PAFAH1B2; PAFAH1B3; PAFAH2; PLA2G7	68
KEGG	Cocaine addiction	46	4	0.835401	0.132876	1	0.623201		BPA_48h	49	TH; DDC; SLC18A1; SLC18A2; MAOA; MAOB; SLC6A3; DRD1; GNAS; GRM2; GRM3; GNAI1; GNAI2; GNAI3; DRD2; ADCY5; PRKACA; PRKACB; PRKACG; GPSM1; RGS9; CREB1; ATF2; ATF4; CREB3; CREB3L4; CREB3L2; CREB3L3; CREB3L1; CREB5; ATF6B; PDYN; BDNF; JUN; FOSB; NFKB1; RELA; CDK5; CDK5R1; GRIN1; GRIN2A; GRIN2B; GRIN2C; GRIN2D; GRIN3A; GRIN3B; DLG4; PPP1R1B; GRIA2	93.8776
Reactome	Maturation of TCA enzymes and regulation of TCA cycle	8	2	1	0.0360731	1	0.354986	0.405759	BPA_48h	20	ISCA2; SDHAF4; CS; SIRT3; ISCU; FXN; IDH2; ACAT1; ACO2; SDHAF2; SDHAF3; LYRM4; SDHA; SDHB; SDHC; SDHD; SDHAF1; CSKMT; ISCA1; NFS1	40
Reactome	Transcriptional and post-translational regulation of MITF-M expression and activity	12		0.110993	1	-	0.354987	0.341351	PGBE_48h	43	CREB1; CREBBP; CTNNB1; DARS1; EPRS1; TFEC; ALX3; FOXD3; GSK3B; HINT1; IARS1; KARS1; KIT; MARS1; MC1R; MC3R; MC4R; MC5R; KITLG; MITF; PAX3; LEF1; LARS1; POMC; POU3F2; MAPK1; MAPK3; QARS1; RARS1; RPS6KA1; SOX2; SOX10; TFE3; XPO1; TFEB; AIMP2; WNT3A; AIMP1; EEF1E1	27.907
Reactome	GP1b-IX-V activation signalling	4		0.311284	0.357463	-	0.355602	0.733277	PGBE_1W	12	COL1A1; COL1A2; FLNA; GP1BA; GP1BB; GP5; GP9; PIK3R1; RAF1; SRC; VWF; YWHAZ	33.3333
Reactome	HSP90 chaperone cycle for steroid hormone receptors (SHR) in the presence of ligand	4		0.311284	0.357463	-	0.355602	0.00304309	PGBE_1W	55	ACTR1A; DNAJA2; TUBA1B; TUBB3; TUBB4A; TUBB4B; DCTN2; DCTN6; PTGES3; STIP1; DCTN3; TUBA3E; TUBA3D; DYNLL2; DCTN1; DYNC1H1; DYNC1I1; DYNC1I2; DYNC1LI2; FKBP4; FKBP5; NR3C1; DNAJA1; HSPA1A; HSPA1B; HSPA1L; HSPA2; HSPA8; HSP90AA1; HSP90AB1; DNAJB1; TUBB8; TUBB2B; AR; NR3C2; DYNC1LI1; DCTN4; TUBA8; PGR; DNAJA4; ACTR10; TUBA4A; TUBA3C; TUBB2A; TUBA1A; TUBAL3; TUBB1; CAPZA1; CAPZA2; CAPZB; DCTN5; TUBB6; TUBA1C; DYNLL1; CAPZA3	7.27273
Reactome	SUMOylation of DNA methylation proteins	4		0.311284	0.357463	-	0.355602	0.909696	PGBE_1W	19	COMMD3-BMI1; DNMT1; DNMT3A; DNMT3B; PHC1; PHC2; SCMH1; CBX8; RING1; RNF2; BMI1; UBE2I; SUMO1; PCGF2; PHC3; CBX2; CBX4	21.0526
Reactome	Cytoprotection by HMOX1	9		0.802016	0.139518	-	0.356968	9.04775e-08	BPA_1W	65	LRPPRC; CARM1; NCOA2; TXNIP; NLRP3; COX20; COX4I1; COX5B; COX6A1; COX6B1; COX6C; COX7B; COX7C; COX8A; COX11; CREBBP; ALB; FABP1; NCOA6; SIN3B; SIN3A; COX18; HBA1; HBA2; HBB; HMOX1; HMOX2; ABCC1; MT-CO1; MT-CO2; MT-CO3; NDUFA4; NFE2L2; TACO1; COX16; CYCS; PPARA; MED1; STAP2; BACH1; PTK6; RXRA; SCO1; BLVRA; BLVRB; SMARCD3; STAT3; SURF1; TBL1X; TBL1XR1; MAFK; CHD9; HM13; COX14; HELZ2; NCOA1; HDAC3; COX19; COX7A2L; COX5A; NCOR1; NCOR2; TGS1; SCO2	13.8462
KEGG	Cocaine addiction	47	4	0.251608	0.705015	1	0.749438		BPA_1W	49	TH; DDC; SLC18A1; SLC18A2; MAOA; MAOB; SLC6A3; DRD1; GNAS; GRM2; GRM3; GNAI1; GNAI2; GNAI3; DRD2; ADCY5; PRKACA; PRKACB; PRKACG; GPSM1; RGS9; CREB1; ATF2; ATF4; CREB3; CREB3L4; CREB3L2; CREB3L3; CREB3L1; CREB5; ATF6B; PDYN; BDNF; JUN; FOSB; NFKB1; RELA; CDK5; CDK5R1; GRIN1; GRIN2A; GRIN2B; GRIN2C; GRIN2D; GRIN3A; GRIN3B; DLG4; PPP1R1B; GRIA2	95.9184
Reactome	Regulation of TLR by endogenous ligand	2		0.825199	0.136017	-	0.357725	0.656663	BPA_1W	22	TLR6; GSDME; FGA; FGB; FGG; LY96; HMGB1; APOB; LBP; TLR7; S100A1; S100A8; S100A9; SFTPD; SFTPA1; TLR1; TLR2; TLR4; SFTPA2; GSDMD; CD14; CD36	9.09091
Reactome	Opioid Signalling	14		0.112282	1	-	0.357813	0.918774	BPA_48h	124	CDK5; CAMKK2; GNB5; ADCY1; AHCYL1; ADCY2; ADCY3; ADCY5; ADCY6; ADCY7; ADCY8; ADCY9; CREB1; GRK2; ADCY4; PLCB1; NBEA; GNA11; GNA15; GNAI1; GNAI2; GNAI3; GNAL; GNAQ; GNB1; GNB2; GNB3; GNG3; GNG4; GNG5; GNG7; GNG10; GNG11; GNGT1; GNGT2; GNAT3; ITPR1; ITPR2; ITPR3; KPNA2; OPRM1; PDE1A; PDE1C; PDE4A; PDE4B; ; PDE4C; PDE4D; PDE1B; PDYN; GNG13; PLA2G4A; PLCB2; PLCB3; PLCB4; GNG2; POMC; PPP1CA; PPP2CA; PPP2CB; PPP2R1A; PPP2R1B; PPP2R5D; PPP3CA; PPP3CB; PPP3CC; PPP3R1; PRKACA; PRKACB; PRKACG; PRKAR1A; PRKAR1B; PRKAR2A; PRKAR2B; PRKCA; PRKCD; PRKCG; MAPK1; GNG12; PRKX; GNB4; CALM1; CALM2; CALM3; CAMK4; CAMK2A; CAMK2B; CAMK2D; CAMK2G; PPP1R1B; CAMKK1; GNG8; GNA14	11.2903
Reactome	M-decay: degradation of maternal mRNAs by maternally stored factors	3		0.444091	0.253566	-	0.358523	0.466221	BPA_1W	24	PAIP1; EIF4A1; EIF4A2; EIF4B; EIF4E; EIF4G1; CNOT1; DICER1; CNOT6L; CNOT10; PABPC1; AGO2; CNOT7; PABPN1L; CNOT2; CNOT3; CNOT4; BTG4; CNOT11; ZFP36L2; TNKS1BP1; CNOT9; CNOT8; EIF4A3	12.5
Reactome	Processing of Capped Intron-Containing Pre-mRNA	101		0.112626	1	-	0.358565	0.20773	PGBE_48h	285	ISY1-RAB43; PDCD7; PQBP1; RBM7; RBM5; ALYREF; DDX39A; HNRNPR; SRRM1; SF3B4; U2AF1; ; CWC27; SAP18; SMNDC1; BCAS2; SF3A1; PPIE; PPIH; NXF1; CHERP; SLU7; PRPF8; USP39; NUP50; SRSF10; CPSF4; TXNL4A; PAPOLA; TCERG1; RNPS1; SRSF8; SF3A3; CLP1; SF3B2; SNRNP27; NUDT21; CPSF6; SNRNP35; NUP42; LSM6; WBP4; DDX42; U2AF2; NUP35; SRSF12; CWF19L2; CSTF1; CSTF2; CSTF3; CCDC12; ZMAT2; SNRNP48; SDE2; DDX5; DHX8; DHX9; DHX15; EIF4E; U2AF1L4; HNRNPA3; CASC3; DNAJC8; PUF60; NCBP2; SNW1; ACIN1; SNRNP200; NUP205; NUP210; NUP160; CSTF2T; U2SURP; PPWD1; SF3B3; SF3B1; NUP188; MTREX; SRRM2; NUP62; LSM5; PPIL2; TFIP11; PRPF6; FUS; LSM4; SYF2; FAM32A; CHTOP; PRPF31; GPKOW; LSM3; RBMX; GLE1; HTATSF1; PRPF19; NXT1; GTF2F1; GTF2F2; CPSF1; HNRNPA1; HNRNPA2B1; HNRNPC; HNRNPD; HNRNPF; HNRNPH1; HNRNPH2; HNRNPK; HNRNPL; HNRNPU; HSPA8; NUP43; IK; MAGOH; MFAP1; HNRNPM; NCBP1; SNU13; YBX1; NUP88; NUP98; PCBP1; PCBP2; LUZP4; CRNKL1; CDC40; DDX41; CWC15; PCF11; SRRT; RBMX2; SF3B6; PPIL1; LSM7; LSM8; CPSF3; WBP11; LUC7L3; C9orf78; NUP54; PLRG1; PPIL3; CPSF2; PNN; POLR2A; POLR2B; POLR2C; POLR2D; POLR2E; POLR2F; POLR2G; POLR2H; POLR2I; POLR2J; POLR2K; POLR2L; CWC25; GPATCH1; WDR70; PPP1R8; MAGOHB; SMU1; WDR33; PRCC; RNPC3; PRPF40A; RBM22; YJU2; NDC1; NUP133; CCAR1; ZMAT5; NXF2; CTNNBL1; METTL3; XAB2; NUP107; THOC2; PTBP1; ISY1; CWC22; METTL14; SUGP1; LSM2; CACTIN; RBM25; RANBP2; UBL5; DHX35; STEEP1; SEC13; SRSF1; SRSF2; SRSF3; SRSF4; SRSF5; SRSF6; SRSF7; TRA2B; UPF3B; SNRNP70; SNRPA; SNRPA1; SNRPB; SNRPB2; SNRPC; SNRPD1; SNRPD2; SNRPD3; SNRPE; SNRPF; SNRPG; SNRPN; GCFC2; TPR; NXF2B; U2AF1; SF1; RNF113A; SLBP; NUP37; LENG1; RBM42; DDX39B; THOC6; NKAP; SNRNP25; PRKRIP1; SNIP1; CPSF7; NUP85; THOC7; NUP214; AAAS; PABPN1; FIP1L1; SF3A2; SYMPK; SEH1L; ZRSR2; RBM10; SF3B5; NSRP1; FYTTD1; POLDIP3; THOC3; SARNP; DHX16; RAE1; BUD13; PHF5A; PRPF38A; RBM17; PPIL4; ZCRB1; PRPF18; THOC5; SRSF9; BUD31; PRP4K; SNURF; SART1; PRPF4; PRPF3; FAM50A; ZNF830; SRSF11; EFTUD2; PPIG; SNRNP40; DDX23; RBM39; WTAP; NUP155; NUP93; AQR; EIF4A3; DHX38; NUP58; ZC3H11A; DDX46; CDC5L; POM121; RBM8A; NUP153; THOC1	35.4386
Reactome	Cell junction organization	30		0.529641	0.214918	-	0.361187	0.595039	PGBE_1W	139	CDH2; CDH3; CDH4; CDH5; CDH6; CDH7; CDH8; CDH9; CDH10; CDH11; CDH12; CDH13; CDH15; CDH17; CDH18; CLDN16; FERMT2; COL17A1; CLDN4; CLDN3; CLDN7; CLDN23; CLDN19; CTNNA1; CTNNB1; CTNND1; AMOT; AGO3; AGO4; SDK1; FOXF1; TNRC6B; FLNA; FLNC; CLDN14; CADM1; CLDN15; CADM2; NECTIN3; CLDN17; HEYL; AGO1; AGO2; BHLHE22; TNRC6A; ANG; CDH19; PARVB; HOXC8; ILF3; ILK; ITGA6; ITGB1; ITGB4; JUP; KRT5; KRT14; LAMA3; LAMB3; LAMC2; LIMS1; AFDN; MOV10; CLDN20; CLDN11; F11R; PARD6A; ANGPTL4; CLDN18; PLEC; CLDN22; SDK2; FBLIM1; LIMS2; PARVA; PRKCI; PARD3; PRDM8; TNRC6C; CADM3; PVR; NECTIN1; NECTIN2; PXN; ACTB; RSU1; PALS1; CDH24; SNAI1; SOX10; SP1; DST; TESK1; ACTG1; CLDN5; VASP; ZC3H12A; ADAM33; NECTIN4; PARD6G; PARD6B; ACTN1; ADAM19; CLDN12; CLDN10; CLDN8; CLDN6; CLDN2; CLDN1; CLDN9; CRB3; ARHGEF6; CD151; ZEB2; CDH1	21.5827
KEGG	Cocaine addiction	43	4	0.488947	1	1	0.963945		PGBE_1W	49	TH; DDC; SLC18A1; SLC18A2; MAOA; MAOB; SLC6A3; DRD1; GNAS; GRM2; GRM3; GNAI1; GNAI2; GNAI3; DRD2; ADCY5; PRKACA; PRKACB; PRKACG; GPSM1; RGS9; CREB1; ATF2; ATF4; CREB3; CREB3L4; CREB3L2; CREB3L3; CREB3L1; CREB5; ATF6B; PDYN; BDNF; JUN; FOSB; NFKB1; RELA; CDK5; CDK5R1; GRIN1; GRIN2A; GRIN2B; GRIN2C; GRIN2D; GRIN3A; GRIN3B; DLG4; PPP1R1B; GRIA2	87.7551
KEGG	Cocaine addiction	44	4	0.635065	1	1	0.988859		PGBE_48h	49	TH; DDC; SLC18A1; SLC18A2; MAOA; MAOB; SLC6A3; DRD1; GNAS; GRM2; GRM3; GNAI1; GNAI2; GNAI3; DRD2; ADCY5; PRKACA; PRKACB; PRKACG; GPSM1; RGS9; CREB1; ATF2; ATF4; CREB3; CREB3L4; CREB3L2; CREB3L3; CREB3L1; CREB5; ATF6B; PDYN; BDNF; JUN; FOSB; NFKB1; RELA; CDK5; CDK5R1; GRIN1; GRIN2A; GRIN2B; GRIN2C; GRIN2D; GRIN3A; GRIN3B; DLG4; PPP1R1B; GRIA2	89.7959
KEGG	Collecting duct acid secretion	21		0.0865769	0.779271	-	0.249366		PGBE_1W	28	CA2; ATP6V1A; ATP6V1B1; ATP6V1B2; ATP6V1G3; ATP6V1G2; ATP6V1G1; ATP6V1C2; ATP6V1C1; ATP6V1D; ATP6V1E1; ATP6V1E2; ATP6V1FP2; ATP6V1F; ATP6V0E2; ATP6V0E1; TCIRG1; ATP6V0A2; ATP6V0A4; ATP6V0A1; ATP6V0C; ATP6V0D2; ATP6V0D1; ATP4A; ATP4B; SLC4A1; SLC12A7; CLCNKB	75
Reactome	Chaperone Mediated Autophagy	4		0.114559	1	-	0.36277	0.621113	BPA_1W	22	HDAC6; PLIN3; CETN1; CFTR; PARK7; PLIN2; EEF1A1; ARL13B; GFAP; HBB; HSPA8; HSP90AA1; HSP90AB1; LAMP2; PCNT; RNASE1; RPS27A; UBA52; UBB; UBC; VIM; IFT88	18.1818
Reactome	Neurotoxicity of clostridium toxins	4		0.114559	1	-	0.36277	0.000593559	BPA_1W	14	STX1B; SYT2; SV2C; SNAP25; STX1A; VAMP1; VAMP2; SYT1; SV2B; SV2A	28.5714
Reactome	Regulation of NFE2L2 gene expression	4		0.114559	1	-	0.36277	9.04775e-08	BPA_1W	12	CREBBP; EP300; MYC; NFE2L2; NFKB1; NOTCH1; RELA; MAFK	33.3333
Reactome	Sialic acid metabolism	4		0.114559	1	-	0.36277	0.483909	BPA_1W	33	GNE; ST3GAL6; SLC35A1; ST6GALNAC2; NEU3; NEU4; NANP; ST6GALNAC3; SLC17A5; ST6GALNAC4; GLB1; ST8SIA5; ST6GALNAC6; ST8SIA6; NEU1; NEU2; ST8SIA3; NANS; CTSA; ST6GALNAC1; CMAS; ST6GAL1; ST3GAL1; ST3GAL2; ST3GAL4; ST3GAL3; ST8SIA1; ST8SIA4; NPL; ST8SIA2; ST6GALNAC5; ST6GAL2; ST3GAL5	12.1212
Reactome	Signaling by ERBB2 KD Mutants	4		0.114559	1	-	0.36277	0.000593559	BPA_1W	25	NRG3; CDC37; NRG4; HBEGF; EGF; EGFR; ERBB2; ERBB3; ERBB4; EREG; GAB1; GRB2; NRG1; HRAS; HSP90AA1; KRAS; NRAS; PIK3CA; PIK3R1; PLCG1; ERBIN; SHC1; SOS1; BTC; NRG2	16
Reactome	Signaling by ERBB2 TMD/JMD mutants	4		0.114559	1	-	0.36277	0.000593559	BPA_1W	22	NRG3; CDC37; NRG4; HBEGF; EGF; EGFR; ERBB2; ERBB3; ERBB4; EREG; GRB2; NRG1; HRAS; HSP90AA1; KRAS; NRAS; PLCG1; ERBIN; SHC1; SOS1; BTC; NRG2	18.1818
Reactome	SUMOylation of RNA binding proteins	4		0.114559	1	-	0.36277	0.483909	BPA_1W	47	COMMD3-BMI1; NUP50; NUP42; NUP35; PHC1; PHC2; SCMH1; NUP205; NUP210; NUP160; NUP188; NUP62; HNRNPC; HNRNPK; NUP43; NUP88; NUP98; NOP58; NUP54; NDC1; NUP133; NUP107; CBX8; RANBP2; RING1; RNF2; SEC13; BMI1; SUMO2; TPR; UBE2I; SUMO1; PCGF2; NUP37; NUP85; PHC3; NUP214; AAAS; SEH1L; CBX2; RAE1; CBX4; NUP155; NUP93; NUP58; POM121; NUP153	8.51064
Reactome	SUMOylation of ubiquitinylation proteins	4		0.114559	1	-	0.36277	0.483909	BPA_1W	38	NUP50; NUP42; NUP35; NUP205; NUP210; NUP160; NUP188; NUP62; NUP43; MDM2; NUP88; NUP98; PIAS4; NUP54; PML; NDC1; NUP133; NUP107; RANBP2; TRIM27; SEC13; TPR; UBE2I; SUMO1; VHL; NUP37; NUP85; NUP214; AAAS; SEH1L; RAE1; PIAS1; PIAS2; NUP155; NUP93; NUP58; POM121; NUP153	10.5263
Reactome	Truncations of AMER1 destabilize the destruction complex	4		0.114559	1	-	0.36277	0.000593559	BPA_1W	14	AMER1; CSNK1A1; GSK3B; APC; PPP2CA; PPP2CB; PPP2R1A; PPP2R1B; PPP2R5A; PPP2R5B; PPP2R5C; PPP2R5D; PPP2R5E; AXIN1	28.5714
KEGG	Chemical carcinogenesis - receptor activation	159	2	0.385014	0.0976964	1	0.363385		BPA_48h	215	CHRNA7; CHRFAM7A; ARRB1; ARRB2; SRC; RAF1; RB1; E2F1; BIRC5; XIAP; CDC6; CDC25A; JAK2; STAT3; IKBKE; CCND1; CHRNA4; CHRNB2; CHRNA3; CHRNB4; CACNA1C; CACNA1D; CACNA1F; CACNA1S; CACNA1B; CACNA1A; PIK3CA; PIK3CB; PIK3CD; P3R3URF-PIK3R3; PIK3R1; PIK3R2; PIK3R3; AKT3; AKT1; AKT2; MTOR; NFKB1; RELA; HRAS; KRAS; NRAS; MAP2K1; MAP2K2; MAPK1; MAPK3; FOS; JUN; MYC; BCL2; PRKCA; PRKCB; PRKCG; VEGFA; FGF2; ADRB1; ADRB2; ADRB3; GNAS; ADCY1; ADCY2; ADCY3; ADCY4; ADCY5; ADCY6; ADCY7; ADCY8; ADCY9; PRKACA; PRKACB; PRKACG; CREB1; ATF2; ATF4; CREB3; CREB3L4; CREB3L2; CREB3L3; CREB3L1; CREB5; ATF6B; GNAI1; GNAI2; GNAI3; BAD; CHRNA9; RPS6KA6; RPS6KA1; RPS6KA2; RPS6KA3; ESR1; ESR2; VDR; CCND3; EGFR; GRB2; SOS1; SOS2; EIF4EBP1; RPS6KB1; RPS6KB2; PAQR7; PAQR8; PAQR5; PGR; TNFSF11; STAT5A; STAT5B; BCL6; KLF5; KLF4; WNT1; NOTCH2; JAG1; MIR141; MIR29A; MIR29B1; MIR29B2; MIR29C; AR; MIRLET7A1; MIRLET7A2; MIRLET7A3; MIRLET7B; MIRLET7D; MIRLET7E; MIRLET7F1; MIRLET7F2; MIRLET7G; MIRLET7I; EGF; FGF3; FGF4; FGF5; FGF6; FGF7; FGF8; FGF9; FGF10; FGF20; FGF22; FGF18; FGF17; FGF16; DLL3; DLL1; DLL4; PTGES3; AIPL1; AIP; AHR; HSP90AA1; HSP90AB1; HSP90B1; KPNA1; KPNA2; KPNA7; KPNA3; KPNA4; KPNA6; KPNA5; KPNB1; ARNT; CYP1A1; CYP1B1; EPHX1; EPHX2; EPHX3; EPHX4; GSTO2; GSTA5; GSTT4; GSTA1; GSTA2; GSTA3; GSTA4; GSTM1; GSTM2; GSTM3; GSTM4; GSTM5; GSTT1; GSTT2; MGST1; MGST2; MGST3; GSTT2B; GSTO1; UGT2B11; UGT2A1; UGT2B28; UGT1A10; UGT1A8; UGT1A7; UGT1A6; UGT1A5; UGT1A9; UGT1A4; UGT1A1; UGT1A3; UGT2A2; UGT2B4; UGT2B7; UGT2B10; UGT2B15; UGT2B17; UGT2A3; CYP2B6; NR1I3; RXRA; RXRB; RXRG; CYP3A4; CYP1A2; PPARA	73.9535
Reactome	MTOR signalling	18		0.166488	0.694467	-	0.365064	0.470349	BPA_1W	41	RRAGB; LAMTOR5; RRAGA; SLC38A9; EIF4B; EIF4E; EIF4EBP1; EIF4G1; AKT1; AKT2; FKBP1A; MTOR; LAMTOR2; EEF2K; LAMTOR4; PRKAG2; CAB39; PRKAG3; PPM1A; LAMTOR1; STRADB; PRKAA1; PRKAA2; PRKAB1; PRKAB2; PRKAG1; RPTOR; RRAGD; RHEB; RPS6; RPS6KB1; RRAGC; MLST8; STK11; TSC1; TSC2; YWHAB; CAB39L; AKT1S1; LAMTOR3; STRADA	43.9024
Reactome	DNA Damage/Telomere Stress Induced Senescence	12		0.387495	0.298456	-	0.365129	9.04775e-08	BPA_1W	79	RAD50; CDK2; CDKN1A; CDKN1B; H2BC12L; ; KAT5; H4C16; H2BC26; CABIN1; H2BC1; ASF1A; POT1; TINF2; UBN1; H1-0; H1-2; H1-3; H1-4; H1-5; H2AC8; H2AC7; H2AX; H2BC5; H2BC3; H1-1; HMGA1; LMNB1; MRE11; NBN; ATM; H2AB1; TERF2IP; H4C15; H2AJ; EP400; RB1; ACD; TERF1; TERF2; TP53; H2AC19; HIRA; HMGA2; H3-4; H4C9; H2AC14; H2AC6; H2AC4; H2AC18; H2AC20; H2BC8; H2BC13; H2BC15; H2BC14; H2BC7; H2BC6; H2BC9; H2BC10; H2BC4; H2BC17; H2BC21; H4C1; H4C4; H4C6; H4C12; H4C11; H4C3; H4C8; H4C2; H4C5; H4C13; H4C14; H2BC12; CCNA2; CCNA1; H2BC11; CCNE1; CCNE2; H2AZ2	15.1899
Reactome	Degradation of beta-catenin by the destruction complex	9		0.199064	0.584328	-	0.36657	0.470349	BPA_1W	92	FRAT1; PSME3; PSMD14; PSMB11; AMER1; PSMA8; CSNK1A1; CTBP1; CTBP2; CTNNB1; TLE5; PSME4; FRAT2; GSK3B; HDAC1; APC; LEF1; ZRANB1; PPP2CA; PPP2CB; PPP2R1A; PPP2R1B; PPP2R5A; PPP2R5B; PPP2R5C; PPP2R5D; PPP2R5E; PSMA1; PSMA2; PSMA3; PSMA4; PSMA5; PSMA6; PSMA7; PSMB1; PSMB2; PSMB3; PSMB4; PSMB5; PSMB6; PSMB7; PSMB8; PSMB9; PSMB10; PSMC1; PSMC2; PSMC3; PSMC4; PSMC5; PSMC6; PSMD1; PSMD2; PSMD3; PSMD4; PSMD5; PSMD7; PSMD8; PSMD9; PSMD10; PSMD11; PSMD12; PSMD13; PSME1; PSME2; RPS27A; SKP1; TCF7; TCF7L2; TLE1; TLE2; TLE3; TLE4; UBA52; UBB; UBC; SEM1; AXIN1; TCF7L1; CUL1; BTRC; PSMF1; PSMD6; RBX1	9.78261
KEGG	Collecting duct acid secretion	24		0.875597	0.225676	-	0.518013		BPA_1W	28	CA2; ATP6V1A; ATP6V1B1; ATP6V1B2; ATP6V1G3; ATP6V1G2; ATP6V1G1; ATP6V1C2; ATP6V1C1; ATP6V1D; ATP6V1E1; ATP6V1E2; ATP6V1FP2; ATP6V1F; ATP6V0E2; ATP6V0E1; TCIRG1; ATP6V0A2; ATP6V0A4; ATP6V0A1; ATP6V0C; ATP6V0D2; ATP6V0D1; ATP4A; ATP4B; SLC4A1; SLC12A7; CLCNKB	85.7143
KEGG	Collecting duct acid secretion	21		0.261273	1	-	0.611951		PGBE_48h	28	CA2; ATP6V1A; ATP6V1B1; ATP6V1B2; ATP6V1G3; ATP6V1G2; ATP6V1G1; ATP6V1C2; ATP6V1C1; ATP6V1D; ATP6V1E1; ATP6V1E2; ATP6V1FP2; ATP6V1F; ATP6V0E2; ATP6V0E1; TCIRG1; ATP6V0A2; ATP6V0A4; ATP6V0A1; ATP6V0C; ATP6V0D2; ATP6V0D1; ATP4A; ATP4B; SLC4A1; SLC12A7; CLCNKB	75
Reactome	Oncogene Induced Senescence	6		0.428494	0.282298	-	0.376469	0.00304309	PGBE_1W	38	CDK4; CDK6; CDKN2A; CDKN2B; CDKN2C; CDKN2D; E2F1; E2F2; E2F3; AGO3; AGO4; ERF; ETS1; ETS2; TNRC6B; AGO1; TNRC6A; ID1; MDM2; MDM4; MOV10; MAPK1; MAPK3; TNRC6C; RB1; RPS27A; SP1; TFDP1; TFDP2; TP53; UBA52; UBB; UBC	15.7895
KEGG	Collecting duct acid secretion	23		0.799583	1	-	0.978422		BPA_48h	28	CA2; ATP6V1A; ATP6V1B1; ATP6V1B2; ATP6V1G3; ATP6V1G2; ATP6V1G1; ATP6V1C2; ATP6V1C1; ATP6V1D; ATP6V1E1; ATP6V1E2; ATP6V1FP2; ATP6V1F; ATP6V0E2; ATP6V0E1; TCIRG1; ATP6V0A2; ATP6V0A4; ATP6V0A1; ATP6V0C; ATP6V0D2; ATP6V0D1; ATP4A; ATP4B; SLC4A1; SLC12A7; CLCNKB	82.1429
KEGG	Colorectal cancer	86		0.099036	0.573375	-	0.219671		BPA_1W	87	GSK3B; AXIN1; AXIN2; CTNNB1; APC2; APC; TCF7; TCF7L1; TCF7L2; LEF1; BIRC5; MYC; CCND1; KRAS; PIK3CA; PIK3CB; PIK3CD; P3R3URF-PIK3R3; PIK3R1; PIK3R2; PIK3R3; AKT3; AKT1; AKT2; BAD; CASP9; ARAF; BRAF; RAF1; MAP2K1; MAP2K2; MAPK1; MAPK3; JUN; FOS; RALGDS; RALA; RALB; RAC1; RAC2; RAC3; RHOA; MAPK8; MAPK9; MAPK10; DCC; CASP3; APPL1; TGFB1; TGFB2; TGFB3; TGFBR1; TGFBR2; SMAD2; SMAD3; SMAD4; MLH1; MSH2; MSH3; MSH6; BAX; PMAIP1; BCL2L11; BBC3; BCL2; CYCS; TP53; CDKN1A; GADD45G; GADD45A; GADD45B; BAK1; DDB2; POLK; EGF; TGFA; EREG; AREG; EGFR; GRB2; SOS1; SOS2; HRAS; NRAS; MTOR; RPS6KB1; RPS6KB2	98.8506
KEGG	Colorectal cancer	83		0.842263	0.801049	-	0.940183		PGBE_1W	87	GSK3B; AXIN1; AXIN2; CTNNB1; APC2; APC; TCF7; TCF7L1; TCF7L2; LEF1; BIRC5; MYC; CCND1; KRAS; PIK3CA; PIK3CB; PIK3CD; P3R3URF-PIK3R3; PIK3R1; PIK3R2; PIK3R3; AKT3; AKT1; AKT2; BAD; CASP9; ARAF; BRAF; RAF1; MAP2K1; MAP2K2; MAPK1; MAPK3; JUN; FOS; RALGDS; RALA; RALB; RAC1; RAC2; RAC3; RHOA; MAPK8; MAPK9; MAPK10; DCC; CASP3; APPL1; TGFB1; TGFB2; TGFB3; TGFBR1; TGFBR2; SMAD2; SMAD3; SMAD4; MLH1; MSH2; MSH3; MSH6; BAX; PMAIP1; BCL2L11; BBC3; BCL2; CYCS; TP53; CDKN1A; GADD45G; GADD45A; GADD45B; BAK1; DDB2; POLK; EGF; TGFA; EREG; AREG; EGFR; GRB2; SOS1; SOS2; HRAS; NRAS; MTOR; RPS6KB1; RPS6KB2	95.4023
Reactome	HCMV Infection	14		0.122184	1	-	0.379043	0.0494839	PGBE_1W	290	RNF103-CHMP3; TRIM28; TUBA1B; TUBB3; TUBB4A; TUBB4B; CEBPD; NUP50; CBX1; NUP42; SNF8; TUBA3E; TUBA3D; H4C16; H3C14; H2BC26; CHMP4B; NUP35; VPS37A; CREB1; DYNLL2; VPS37D; DAXX; DYNC1H1; DYNC1I1; DYNC1I2; DYNC1LI2; EGFR; ELK1; EZH2; H2AC1; NUP205; NUP210; NUP160; NUP188; SUZ12; NUP62; H2BC1; CHMP2B; VPS4A; CHMP2A; GPS2; CHMP4A; H2AC8; H2AC7; H2BC5; H2BC3; H2AC21; HNRNPK; H3C15; TUBB8; TUBB2B; NUP43; ITGB1; H2BC18; NFKB1; NUP88; NUP98; VPS36; DYNC1LI1; VPS28; CHMP1A; UBAP1; CHMP3; TUBA8; NUP54; PML; VPS37C; H4C15; NDC1; NUP133; NUP107; RANBP2; RBBP4; RBBP7; SEC13; H3C13; TBL1X; TPR; H2AC19; TSG101; TUBA4A; TUBA3C; TUBB2A; TUBA1A; NUP37; CHMP6; TBL1XR1; VPS37B; TUBAL3; NUP85; NUP214; AAAS; TUBB1; SEH1L; H4C9; H2AC13; H2AC15; H2AC14; H2AC16; H2AC6; H2AC4; H2AC17; H2AC18; H2AC20; H2BC8; H2BC13; H2BC15; H2BC14; H2BC7; H2BC6; H2BC9; H2BC10; H2BC4; H2BC17; H2BC21; H3C1; H3C4; H3C3; H3C6; H3C11; H3C8; H3C12; H3C10; H3C2; H4C1; H4C4; H4C6; H4C12; H4C11; H4C3; H4C8; H4C2; H4C5; H4C13; H4C14; VPS25; TUBB6; TUBA1C; RAE1; H2AC12; H2BC12; DYNLL1; EED; HDAC3; H3C7; H2AC11; H2BC11; MVB12B; CHMP7; CHMP4C; H2AC25; MVB12A; NCOR1; NCOR2; NUP155; NUP93; NUP58; POM121; NUP153	4.82759
Reactome	POU5F1 (OCT4), SOX2, NANOG activate genes related to proliferation	7		0.123039	1	-	0.380838	0.577537	PGBE_1W	13	EPHA1; FGF2; NR6A1; FOXD3; POU5F1; DPPA4; SALL4; SALL1; SOX2; STAT3; CRIPTO; ZIC3; NANOG	53.8462
KEGG	MicroRNAs in cancer	158		0.281432	0.437428	-	0.380978		BPA_48h	312	MIR17; MIR18A; MIR19A; MIR19B1; MIR19B2; MIR20A; MIR92A1; MIR92A2; PTEN; MIR221; MIR222; CDKN1B; MIR21; TIMP3; MIRLET7A1; MIRLET7A2; MIRLET7A3; MIRLET7B; MIRLET7D; MIRLET7E; MIRLET7F1; MIRLET7F2; MIRLET7G; MIRLET7I; MIRLET7C; KRAS; CDK6; CDC25A; CDC25B; CDC25C; HMGA2; MIR107; MIR15A; MIR15B; MIR16-1; MIR16-2; CCND1; CCND2; CCNE1; CCNE2; MIR126; CRK; CRKL; MIR1-1; MIR1-2; HDAC5; HDAC4; FOXP1; PIM1; MET; MIR29A; MIR29B1; MIR29B2; MIR29C; DNMT3A; DNMT3B; MIR133A1; MIR133A2; MIR133B; MCL1; BCL2L2; MIR145; EGFR; VEGFA; MIR200C; ZEB1; MIR141; TGFB2; MIR183; EZR; MIR125A; MIR125B1; MIR125B2; PDCD4; MIR143; MIR192; MIR194-1; MIR194-2; CREBBP; EP300; MIR215; MIR28; MIR30A; MIR30D; MIR30E; MIR30B; MIR30C1; MIR30C2; TPM1; SPRY2; BCL2; SERPINB5; MIR155; MIR203B; MIR203A; MIR205; MIR27A; MIR27B; ST14; CYP1B1; MIR31; MIR99A; MIR100; MTOR; RPTOR; CYP24A1; ERBB2; ERBB3; ABL1; TP63; ZEB2; FSCN1; MIR375; MIR602; RASSF1; MIR10B; HOXD10; DDIT4; BMF; MIR224; PAK4; MMP9; MIR363; MIR494; MIR615; MIR625; MIR25; MIR34A; MIR96; MIR10A; MIR23A; MIR23B; MIR23C; MIR122; SLC7A1; CCNG1; HMOX1; MIR150; MIR223; STMN1; MIR342; MIR423; STAT3; MYC; CASP3; HRAS; NRAS; MIR199B; MIR324; MIR483; MIR26A1; MIR26A2; MIR26B; MIR152; DNMT1; MIR135A1; MIR135A2; MIR135B; APC2; APC; IRS1; P3R3URF-PIK3R3; PIK3R1; PIK3R2; PIK3R3; MAPK7; PIK3CA; PIK3CB; PIK3CD; MIR200A; MIR200B; HNRNPK; RECK; MIR124-1; MIR124-2; MIR124-3; MIR137; MIR128-1; MIR128-2; E2F3; MIR7-1; MIR7-2; MIR7-3; IRS2; MIR326; NOTCH1; NOTCH2; NOTCH3; NOTCH4; COMMD3-BMI1; BMI1; MIR146A; MMP16; MIR181A2; MIR181A1; MIR181B1; MIR181B2; MIR181C; MIR181D; ATM; SOCS1; MIR373; MIR520E; MIR520A; MIR520B; MIR520G; MIR520H; CD44; MIR103B1; MIR103B2; MIR103A1; MIR103A2; DICER1; FZD3; ITGA5; RDX; RHOA; MIR193B; PLAU; BAK1; ZFPM2; ITGB3; UBE2I; MIR335; SOX4; TNC; TNN; TNR; TNXB; MIR206; MIR451A; ABCB1; MIR345; ABCC1; MIR214; BRCA1; MIR106B; CDKN1A; MIR210; EFNA4-EFNA3; EFNA1; EFNA2; EFNA3; EFNA4; EFNA5; THBS1; IGF2BP1; TRIM71; MIR34B; MIR34C; MIR9-1; MIR9-2; MIR9-3; NFKB1; MIR199A1; MIR199A2; IKBKB; PTGS2; MAPK1; MAPK3; PRKCA; PRKCB; PRKCG; GRB2; FGFR3; RPS6KA5; TP53; MDM2; MDM4; PDGFRA; PLCG1; PLCG2; MIR101-1; MIR101-2; RAF1; MIR195; MAP2K1; MAP2K2; SOS1; SOS2; SHC1; PDGFA; MIR129-1; MIR129-2; SHC4; PDGFB; PDGFRB; CDKN2A; E2F1; E2F2; MIR32; BCL2L11; MARCKS; BMPR2; MIR449A; HDAC1; HDAC2; EZH2; GLS2; GLS; SIRT1; WNT3; WNT3A; MIR330; MIR331; CDCA5; KIF23; MIR520C; ROCK1; PRKCE; SLC45A3; VIM	50.641
Reactome	Mitotic Prophase	8		0.27854	0.442932	-	0.381539	1.51695e-06	BPA_1W	152	SMC4; H2BC12L; ; SMC2; NUP50; ARPP19; NEK6; NUP42; H4C16; H3C14; H2BC26; NUP35; NEK7; EMD; ENSA; LEMD2; PHF8; NUP205; LPIN1; NUP210; NUP160; NCAPD3; CTDNEP1; NUP188; LEMD3; NUP62; H2BC1; CNEP1R1; GORASP2; GOLGA2; NCAPH2; H2AC8; H2AC7; H2AX; H2BC5; H2BC3; H3-3A; H3-3B; H3C15; NUP43; KMT5A; LMNA; LMNB1; H2AB1; NUMA1; NUP88; NUP98; NUP54; PLK1; NCAPG2; PPP2CA; PPP2CB; PPP2R1A; PPP2R1B; H4C15; NDC1; NUP133; H2AJ; PRKCA; PRKCB; PPP2R2D; MAPK1; MAPK3; NUP107; RAB1A; RAB2A; RANBP2; RB1; SEC13; SET; GORASP1; LPIN3; H3C13; TMPO; TPR; H2AC19; VRK1; VRK2; NUP37; MCPH1; NUP85; NUP214; AAAS; RAB1B; SEH1L; H3-4; H4C9; H2AC14; H2AC6; H2AC4; H2AC18; H2AC20; H2BC8; H2BC13; H2BC15; H2BC14; H2BC7; H2BC6; H2BC9; H2BC10; H2BC4; H2BC17; H2BC21; H3C1; H3C4; H3C3; H3C6; H3C11; H3C8; H3C12; H3C10; H3C2; H4C1; H4C4; H4C6; H4C12; H4C11; H4C3; H4C8; H4C2; H4C5; H4C13; H4C14; RAE1; MASTL; H2BC12; BLZF1; USO1; BANF1; CCNB1; H3C7; H2BC11; CCNB2; NEK9; H2AZ2; NUP155; LPIN2; NUP93; NUP58; CDK1; POM121; NUP153	5.26316
Reactome	Signaling by VEGF	26		0.150225	0.821883	-	0.381734	0.470349	BPA_1W	126	AKT3; ABI1; CDH5; ABI2; WASF2; VAV3; BAIAP2; AHCYL1; NCKAP1; WASF3; THEM4; CRK; AAMP; MAPK14; CTNNA1; CTNNB1; CTNND1; CYBA; CYBB; DOCK1; AKT1; AKT2; PTK2B; VEGFD; CYFIP1; FLT1; FLT4; MTOR; RICTOR; FYN; SHC2; CYFIP2; NCKAP1L; HRAS; HSPB1; HSP90AA1; ITGAV; ITGB3; ITPR1; ITPR2; ITPR3; JUP; KDR; KRAS; RHOA; NCF2; NCF4; NCK1; NOS3; NRAS; PAK1; PAK2; PAK3; PDPK1; PGF; PIK3CA; PIK3CB; PIK3R1; PIK3R2; PLCG1; PRR5; PRKACA; PRKACB; PRKACG; PRKCA; PRKCB; AXL; PRKCD; BRK1; PRKCZ; MAPK11; MAPK13; PTK2; TRIB3; PXN; RAC1; RASA1; ACTB; ROCK1; MAPK12; ELMO2; MLST8; SHB; NCF1; SRC; ACTG1; VAV1; VAV2; VEGFA; VEGFB; VEGFC; MAPKAPK3; MAPKAP1; CALM1; CALM2; CALM3; NCK2; CAV1; NRP2; NRP1; SPHK1; WASF1; SH2D2A; MAPKAPK2; ROCK2; BCAR1; ELMO1; CDC42	20.6349
KEGG	Colorectal cancer	84		0.786768	1	-	0.975452		PGBE_48h	87	GSK3B; AXIN1; AXIN2; CTNNB1; APC2; APC; TCF7; TCF7L1; TCF7L2; LEF1; BIRC5; MYC; CCND1; KRAS; PIK3CA; PIK3CB; PIK3CD; P3R3URF-PIK3R3; PIK3R1; PIK3R2; PIK3R3; AKT3; AKT1; AKT2; BAD; CASP9; ARAF; BRAF; RAF1; MAP2K1; MAP2K2; MAPK1; MAPK3; JUN; FOS; RALGDS; RALA; RALB; RAC1; RAC2; RAC3; RHOA; MAPK8; MAPK9; MAPK10; DCC; CASP3; APPL1; TGFB1; TGFB2; TGFB3; TGFBR1; TGFBR2; SMAD2; SMAD3; SMAD4; MLH1; MSH2; MSH3; MSH6; BAX; PMAIP1; BCL2L11; BBC3; BCL2; CYCS; TP53; CDKN1A; GADD45G; GADD45A; GADD45B; BAK1; DDB2; POLK; EGF; TGFA; EREG; AREG; EGFR; GRB2; SOS1; SOS2; HRAS; NRAS; MTOR; RPS6KB1; RPS6KB2	96.5517
KEGG	Colorectal cancer	85		0.859509	1	-	0.989633		BPA_48h	87	GSK3B; AXIN1; AXIN2; CTNNB1; APC2; APC; TCF7; TCF7L1; TCF7L2; LEF1; BIRC5; MYC; CCND1; KRAS; PIK3CA; PIK3CB; PIK3CD; P3R3URF-PIK3R3; PIK3R1; PIK3R2; PIK3R3; AKT3; AKT1; AKT2; BAD; CASP9; ARAF; BRAF; RAF1; MAP2K1; MAP2K2; MAPK1; MAPK3; JUN; FOS; RALGDS; RALA; RALB; RAC1; RAC2; RAC3; RHOA; MAPK8; MAPK9; MAPK10; DCC; CASP3; APPL1; TGFB1; TGFB2; TGFB3; TGFBR1; TGFBR2; SMAD2; SMAD3; SMAD4; MLH1; MSH2; MSH3; MSH6; BAX; PMAIP1; BCL2L11; BBC3; BCL2; CYCS; TP53; CDKN1A; GADD45G; GADD45A; GADD45B; BAK1; DDB2; POLK; EGF; TGFA; EREG; AREG; EGFR; GRB2; SOS1; SOS2; HRAS; NRAS; MTOR; RPS6KB1; RPS6KB2	97.7011
Reactome	NFE2L2 regulating anti-oxidant/detoxification enzymes	13		0.12716	1	-	0.389404	0.0120669	PGBE_48h	19	CREBBP; SRXN1; NQO1; EP300; SLC7A11; GCLC; GCLM; GSR; GSTA1; GSTA3; HMOX1; ATF4; NFE2L2; PRDX1; BACH1; SOD3; TXN; TXNRD1; MAFK	68.4211
Reactome	Replacement of protamines by nucleosomes in the male pronucleus	6		0.12716	1	-	0.389404	0.341351	PGBE_48h	42	H2BC12L; ; NPM2; H4C16; METTL23; H2BC26; H1-8; H2BC1; H2AX; H2BC5; H2BC3; H3-3A; H3-3B; H4C15; PRM1; PRM2; SRPK1; HIRA; H4C9; H2BC8; H2BC13; H2BC15; H2BC14; H2BC7; H2BC6; H2BC9; H2BC10; H2BC4; H2BC17; H2BC21; H4C1; H4C4; H4C6; H4C12; H4C11; H4C3; H4C8; H4C2; H4C5; H4C13; H4C14; H2BC12; H2BC11	14.2857
Reactome	Unfolded Protein Response (UPR)	13		0.12716	1	-	0.389404	0.0120669	PGBE_48h	109	PLA2G4B; CTDSP2; PREB; PDIA6; CREB3; CEBPB; HYOU1; CEBPG; YIF1A; PDIA5; KDELR3; EXOSC8; KLHDC3; ADD1; EXOSC6; TPP1; ATF6B; CREB3L4; CREBRF; DCTN1; DDIT3; DDX11; DCP2; EIF2S1; EIF2S3; ERN1; EXTL1; EXTL2; EXTL3; SEC31A; DIS3; ATF6; EXOSC7; EXOSC2; GFPT1; SERP1; GSK3A; HDGF; CXXC1; HSPA5; IGFBP1; CXCL8; ACADVL; LMNA; DNAJB9; ASNS; SULT1A4; ATF3; ATF4; NFYA; NFYB; NFYC; PARN; EXOSC3; EXOSC1; MBTPS2; DNAJB11; EXOSC9; EXOSC4; FKBP14; WIPI1; PPP2R5B; ARFGAP1; MYDGF; DNAJC3; EXOSC5; SRPRB; CCL2; TSPYL2; SHC1; CREB3L2; SRPRA; SSR1; SULT1A3; TLN1; HSP90B1; WFS1; XBP1; ZBTB17; CALR; DCSTAMP; SYVN1; CREB3L3; KHSRP; JMJD7-PLA2G4B; MBTPS1; EIF2S2; CREB3L1; ATP6V0D1; EIF2AK3; GOSR2; EDEM1; HERPUD1; TATDN2; CUL7	11.9266
Reactome	Regulation of mRNA stability by proteins that bind AU-rich elements	24		0.127382	1	-	0.389862	0.20773	PGBE_48h	89	PSME3; PSMD14; EXOSC8; EXOSC6; PSMB11; MAPK14; PSMA8; DCP2; EIF4G1; ELAVL1; AKT1; DIS3; EXOSC7; PSME4; EXOSC2; PABPC1; HNRNPD; HSPA1A; HSPA1B; HSPA8; HSPB1; TNPO1; PARN; EXOSC3; EXOSC1; EXOSC9; XRN1; EXOSC4; PRKCA; PRKCD; DCP1A; MAPK11; PSMA1; PSMA2; PSMA3; PSMA4; PSMA5; PSMA6; PSMA7; PSMB1; PSMB2; PSMB3; EXOSC5; PSMB4; PSMB5; PSMB6; PSMB7; PSMB8; PSMB9; PSMB10; PSMC1; PSMC2; PSMC3; PSMC4; PSMC5; PSMC6; PSMD1; PSMD2; PSMD3; PSMD4; PSMD5; PSMD7; PSMD8; PSMD9; PSMD10; PSMD11; PSMD12; PSMD13; PSME1; PSME2; RPS27A; SET; ZFP36L1; UBA52; UBB; UBC; XPO1; YWHAB; YWHAZ; ZFP36; SEM1; NUP214; ANP32A; KHSRP; TNFSF13; MAPKAPK2; PSMF1; PSMD6	26.9663
Reactome	Cellular response to hypoxia	9		0.127566	1	-	0.390239	0.0121324	BPA_48h	87	PSME3; PSMD14; CITED2; EGLN2; EGLN3; PSMB11; WTIP; CREBBP; PSMA8; EP300; EPAS1; EPO; PSME4; HIGD1A; HIF1A; ARNT; EGLN1; HIF1AN; PSMA1; PSMA2; PSMA3; PSMA4; PSMA5; PSMA6; PSMA7; PSMB1; PSMB2; PSMB3; PSMB4; PSMB5; PSMB6; PSMB7; PSMB8; PSMB9; PSMB10; PSMC1; PSMC2; PSMC3; PSMC4; PSMC5; PSMC6; PSMD1; PSMD2; PSMD3; PSMD4; PSMD5; PSMD7; PSMD8; PSMD9; PSMD10; PSMD11; PSMD12; PSMD13; PSME1; PSME2; RPS27A; HIF3A; ELOC; ELOB; UBA52; UBB; UBC; UBE2D1; UBE2D2; UBE2D3; VEGFA; VHL; CA9; SEM1; CUL2; AJUBA; LIMD1; PSMF1; PSMD6; RBX1	10.3448
Reactome	Detoxification of Reactive Oxygen Species	8		0.127566	1	-	0.390239	0.0121324	BPA_48h	40	TXNRD2; PRDX3; CYBA; CYBB; GPX6; PRDX5; TXN2; GPX1; GPX2; GPX3; GPX5; GPX7; GSR; GSTP1; ERO1A; NUDT2; AQP8; NCF2; NCF4; ATOX1; GPX8; P4HB; NOX4; PRDX1; ATP7A; CYCS; NCF1; SOD1; SOD2; SOD3; PRDX2; TXN; TXNRD1; NOX5; CAT; PRDX6; CCS	20
Reactome	Retinoid metabolism and transport	9		0.127566	1	-	0.390239	0.872732	BPA_48h	51	GPC6; AKR1C4; CLPS; PLB1; AKR1C1; GPC2; GPC4; GPC5; LRP10; GPC3; GPC1; LRP12; HSPG2; APOA1; APOA2; APOA4; APOB; GPIHBP1; APOC2; APOC3; APOE; AGRN; LDLR; LPL; LRP1; LRP2; RDH11; BCO1; PNLIP; RETSAT; APOM; AKR1B10; RBP1; RBP2; RBP4; SDC1; SDC2; SDC4; TTR; LRP8; BCO2; AKR1C3; LRAT; SDC3	17.6471
KEGG	Coronavirus disease - COVID-19	187		3.4674e-06	0.192459	-	1.01568e-05		BPA_48h	235	TMPRSS2; ACE2; NRP1; ACE; MAS1; AGTR1; CYBB; NFKB1; RELA; TNF; IL6; IL1B; IL12A; IL12B; MMP3; MMP1; CCL2; CXCL8; ADAM17; TNFRSF1A; NFKBIA; NFKBIB; HBEGF; EGFR; IL6R; IL6ST; JAK1; TYK2; STAT3; IL2; CSF3; CSF2; CXCL10; RPS2; RPS3; RPS3A; RPS4Y2; RPS4X; RPS4Y1; RPS5; RPS6; RPS7; RPS8; RPS9; RPS10-NUDT3; RPS10; RPS11; RPS12; RPS13; RPS14; RPS15; RPS15A; RPS16; RPS17; RPS18; RPS19; RPS20; RPS21; RPS23; RPS24; RPS25; RPS26; RPS27L; RPS27; RPS27A; RPS28; RPS29; FAU; RPSA2; RPSA; RPL3; RPL3L; RPL4; RPL5; RPL6; RPL7; RPL7A; RPL8; RPL9; RPL10L; RPL10; RPL10A; RPL11; RPL12; RPL13; RPL13A; RPL14; RPL15; RPL17-C18orf32; RPL17; RPL18; RPL18A; RPL19; RPL21; RPL22L1; RPL22; RPL23; RPL23A; RSL24D1; RPL24; RPL26L1; RPL26; RPL27; RPL27A; RPL28; RPL29; RPL30; RPL31; RPL32; RPL34; RPL35; RPL35A; RPL36; RPL37; RPL37A; RPL38; RPL39; UBA52; RPL41; RPL36A-HNRNPH2; RPL36AL; RPL36A; RPLP0; RPLP1; RPLP2; IGH; FCGR2A; SYK; PIK3CA; PIK3CB; PIK3CD; P3R3URF-PIK3R3; PIK3R1; PIK3R2; PIK3R3; PLCG1; PLCG2; PRKCA; PRKCB; PRKCG; MAPK1; MAPK3; MAPK14; MAPK11; MAPK13; MAPK12; TLR2; TLR4; MYD88; TLR7; TLR8; IRAK4; IRAK1; TRAF6; MAP3K7; TAB2; MAPK8; MAPK9; MAPK10; FOS; JUN; CHUK; IKBKB; IKBKG; NLRP3; CASP1; TLR3; RIGI; ISG15; IFIH1; MAVS; TRAF3; IKBKE; TBK1; IRF3; CGAS; STING1; IFNA1; IFNA2; IFNA4; IFNA5; IFNA6; IFNA7; IFNA8; IFNA10; IFNA13; IFNA14; IFNA16; IFNA17; IFNA21; IFNB1; IFNAR1; IFNAR2; STAT1; STAT2; IRF9; ADAR; OAS1; OAS2; OAS3; MX1; MX2; EIF2AK2; C5AR1; C3AR1; C3; CFB; CFD; C5; C6; C7; C8A; C8B; C8G; C9; SELP; VWF; C1QA; C1QB; C1QC; C1R; C1S; C2; C4B_2; C4A; C4B; MBL2; MASP1; MASP2; F2; F13A1; F13B; FGA; FGB; FGG	79.5745
Reactome	Infection with Mycobacterium tuberculosis	17		0.128066	1	-	0.391269	0.0552872	BPA_48h	116	CORO1A; CTSG; ENO1; VPS33B; GSK3A; KPNA1; KPNB1; LTF; MRC1; NOS2; ATP6V1H; PGK1; MAPK1; MAPK3; B2M; RNF213; RAB5A; TRIM27; RPS27A; SFPQ; TLR2; UBA52; UBB; UBC; RAB7A; DUSP16; HGS	14.6552
Reactome	PKR-mediated signaling	18		0.128066	1	-	0.391269	0.777737	BPA_48h	79	CENPS-CORT; ADAR; TUBA1B; TUBB3; TUBB4A; TUBB4B; TUBA3E; TUBA3D; CHUK; DHX9; EIF2S1; EIF2S3; FAAP20; CENPX; FANCA; FANCC; FANCE; FANCB; FANCF; FANCG; ARIH1; HSPA1A; HSPA1B; HSPA1L; HSPA2; HSPA8; TUBB8; TUBB2B; IKBKB; ILF2; ILF3; CENPS; MAPT; NCK1; NPM1; HERC5; TUBA8; DUS2; FANCL; PPP2CA; PPP2CB; PPP2R1A; PPP2R1B; PPP2R5A; MAP2K6; EIF2AK2; DNAJC3; MAVS; FANCM; PTPN2; SNCA; STAT1; STAT3; TARBP2; TP53; TUBA4A; TUBA3C; TUBB2A; UBE2I; SUMO1; TRIM25; TUBA1A; TUBAL3; FAAP100; TUBB1; TUBB6; TUBA1C; IKBKG; PRKRA; SPHK1; EIF2S2; FAAP24; UBE2L6; ISG15; CDK1	22.7848
Reactome	p75 NTR receptor-mediated signalling	17		0.454637	0.281904	-	0.39147	0.911416	PGBE_1W	104	BCL2L11; ARHGEF33; NET1; VAV3; GNA13; PRDM4; AKAP13; FGD4; ARHGEF19; ECT2; FGD2; FGD1; ARHGEF15; ARHGEF9; MCF2L; ARHGEF12; ARHGEF18; NCSTN; ITGB3BP; NGEF; ARHGEF26; TIAM2; AATF; BEX3; ARHGEF16; ABR; HDAC1; HDAC2; IKBKB; IRAK1; RHOA; ARHGEF37; ARHGDIA; MAG; MCF2; ARHGEF35; MYD88; NFKB1; NFKBIA; NGF; NGFR; OMG; ARHGEF4; ARHGEF3; APH1A; ARHGEF38; ARHGEF10L; ARHGEF40; PRKCI; PSENEN; MAPK8; PSEN1; ; PSEN2; RTN4; BAD; PLEKHG5; PREX1; RAC1; RASGRF2; RELA; RPS27A; ITSN1; PLEKHG2; RTN4R; SMPD2; SOS1; SOS2; ADAM17; TIAM1; TRAF6; TRIO; UBA52; UBB; UBC; VAV1; VAV2; YWHAE; ARHGEF5; APH1B; CASP2; CASP3; OBSCN; LINGO1; ARHGEF39; RIPK2; HDAC3; ARHGEF7; SQSTM1; FGD3; KALRN; ARHGEF1; ARHGEF2; ARHGEF6; MAGED1; ARHGEF10; ARHGEF11; ARHGEF17	16.3462
KEGG	Coronavirus disease - COVID-19	187		0.204284	0.932859	-	0.506482		BPA_1W	235	TMPRSS2; ACE2; NRP1; ACE; MAS1; AGTR1; CYBB; NFKB1; RELA; TNF; IL6; IL1B; IL12A; IL12B; MMP3; MMP1; CCL2; CXCL8; ADAM17; TNFRSF1A; NFKBIA; NFKBIB; HBEGF; EGFR; IL6R; IL6ST; JAK1; TYK2; STAT3; IL2; CSF3; CSF2; CXCL10; RPS2; RPS3; RPS3A; RPS4Y2; RPS4X; RPS4Y1; RPS5; RPS6; RPS7; RPS8; RPS9; RPS10-NUDT3; RPS10; RPS11; RPS12; RPS13; RPS14; RPS15; RPS15A; RPS16; RPS17; RPS18; RPS19; RPS20; RPS21; RPS23; RPS24; RPS25; RPS26; RPS27L; RPS27; RPS27A; RPS28; RPS29; FAU; RPSA2; RPSA; RPL3; RPL3L; RPL4; RPL5; RPL6; RPL7; RPL7A; RPL8; RPL9; RPL10L; RPL10; RPL10A; RPL11; RPL12; RPL13; RPL13A; RPL14; RPL15; RPL17-C18orf32; RPL17; RPL18; RPL18A; RPL19; RPL21; RPL22L1; RPL22; RPL23; RPL23A; RSL24D1; RPL24; RPL26L1; RPL26; RPL27; RPL27A; RPL28; RPL29; RPL30; RPL31; RPL32; RPL34; RPL35; RPL35A; RPL36; RPL37; RPL37A; RPL38; RPL39; UBA52; RPL41; RPL36A-HNRNPH2; RPL36AL; RPL36A; RPLP0; RPLP1; RPLP2; IGH; FCGR2A; SYK; PIK3CA; PIK3CB; PIK3CD; P3R3URF-PIK3R3; PIK3R1; PIK3R2; PIK3R3; PLCG1; PLCG2; PRKCA; PRKCB; PRKCG; MAPK1; MAPK3; MAPK14; MAPK11; MAPK13; MAPK12; TLR2; TLR4; MYD88; TLR7; TLR8; IRAK4; IRAK1; TRAF6; MAP3K7; TAB2; MAPK8; MAPK9; MAPK10; FOS; JUN; CHUK; IKBKB; IKBKG; NLRP3; CASP1; TLR3; RIGI; ISG15; IFIH1; MAVS; TRAF3; IKBKE; TBK1; IRF3; CGAS; STING1; IFNA1; IFNA2; IFNA4; IFNA5; IFNA6; IFNA7; IFNA8; IFNA10; IFNA13; IFNA14; IFNA16; IFNA17; IFNA21; IFNB1; IFNAR1; IFNAR2; STAT1; STAT2; IRF9; ADAR; OAS1; OAS2; OAS3; MX1; MX2; EIF2AK2; C5AR1; C3AR1; C3; CFB; CFD; C5; C6; C7; C8A; C8B; C8G; C9; SELP; VWF; C1QA; C1QB; C1QC; C1R; C1S; C2; C4B_2; C4A; C4B; MBL2; MASP1; MASP2; F2; F13A1; F13B; FGA; FGB; FGG	79.5745
KEGG	Cortisol synthesis and secretion	57	4	0.933769	0.0651307	1	0.469481		BPA_1W	65	POMC; MC2R; MRAP; GNAS; ADCY1; ADCY2; ADCY3; ADCY4; ADCY5; ADCY6; ADCY7; ADCY8; ADCY9; PDE8A; PDE8B; PRKACA; PRKACB; PRKACG; NR0B1; NR5A1; NR4A1; SP1; PBX1; CREB1; ATF2; ATF4; CREB3; CREB3L4; CREB3L2; CREB3L3; CREB3L1; CREB5; ATF6B; CYP11B1; CYP17A1; STAR; NCEH1; AGT; AGTR1; GNAQ; GNA11; PLCB1; PLCB2; PLCB3; PLCB4; ITPR1; ITPR2; ITPR3; KCNK2; CACNA1G; CACNA1H; CACNA1I; CACNA1C; CACNA1D; CACNA1F; CACNA1S; ORAI1; KCNA4; KCNK3; LDLR; SCARB1; CYP11A1; HSD3B1; HSD3B2; CYP21A2	87.6923
KEGG	Cortisol synthesis and secretion	57	4	0.985077	0.126655	1	0.654677		BPA_48h	65	POMC; MC2R; MRAP; GNAS; ADCY1; ADCY2; ADCY3; ADCY4; ADCY5; ADCY6; ADCY7; ADCY8; ADCY9; PDE8A; PDE8B; PRKACA; PRKACB; PRKACG; NR0B1; NR5A1; NR4A1; SP1; PBX1; CREB1; ATF2; ATF4; CREB3; CREB3L4; CREB3L2; CREB3L3; CREB3L1; CREB5; ATF6B; CYP11B1; CYP17A1; STAR; NCEH1; AGT; AGTR1; GNAQ; GNA11; PLCB1; PLCB2; PLCB3; PLCB4; ITPR1; ITPR2; ITPR3; KCNK2; CACNA1G; CACNA1H; CACNA1I; CACNA1C; CACNA1D; CACNA1F; CACNA1S; ORAI1; KCNA4; KCNK3; LDLR; SCARB1; CYP11A1; HSD3B1; HSD3B2; CYP21A2	87.6923
Reactome	Cholesterol biosynthesis	15		0.165177	0.787837	-	0.395498	0.86498	PGBE_1W	27	PMVK; EBP; CYP51A1; DHCR7; DHCR24; FDFT1; FDPS; HMGCR; HMGCS1; IDI1; ACAT2; LBR; PLPP6; LSS; MVD; MVK; NSDHL; HSD17B7; MSMO1; SC5D; ARV1; SQLE; SREBF1; SREBF2; TM7SF2; IDI2; GGPS1	55.5556
KEGG	Cortisol synthesis and secretion	54	4	0.855646	0.632487	1	0.97548		PGBE_1W	65	POMC; MC2R; MRAP; GNAS; ADCY1; ADCY2; ADCY3; ADCY4; ADCY5; ADCY6; ADCY7; ADCY8; ADCY9; PDE8A; PDE8B; PRKACA; PRKACB; PRKACG; NR0B1; NR5A1; NR4A1; SP1; PBX1; CREB1; ATF2; ATF4; CREB3; CREB3L4; CREB3L2; CREB3L3; CREB3L1; CREB5; ATF6B; CYP11B1; CYP17A1; STAR; NCEH1; AGT; AGTR1; GNAQ; GNA11; PLCB1; PLCB2; PLCB3; PLCB4; ITPR1; ITPR2; ITPR3; KCNK2; CACNA1G; CACNA1H; CACNA1I; CACNA1C; CACNA1D; CACNA1F; CACNA1S; ORAI1; KCNA4; KCNK3; LDLR; SCARB1; CYP11A1; HSD3B1; HSD3B2; CYP21A2	83.0769
KEGG	Cortisol synthesis and secretion	52	4	0.937447	1	1	0.999957		PGBE_48h	65	POMC; MC2R; MRAP; GNAS; ADCY1; ADCY2; ADCY3; ADCY4; ADCY5; ADCY6; ADCY7; ADCY8; ADCY9; PDE8A; PDE8B; PRKACA; PRKACB; PRKACG; NR0B1; NR5A1; NR4A1; SP1; PBX1; CREB1; ATF2; ATF4; CREB3; CREB3L4; CREB3L2; CREB3L3; CREB3L1; CREB5; ATF6B; CYP11B1; CYP17A1; STAR; NCEH1; AGT; AGTR1; GNAQ; GNA11; PLCB1; PLCB2; PLCB3; PLCB4; ITPR1; ITPR2; ITPR3; KCNK2; CACNA1G; CACNA1H; CACNA1I; CACNA1C; CACNA1D; CACNA1F; CACNA1S; ORAI1; KCNA4; KCNK3; LDLR; SCARB1; CYP11A1; HSD3B1; HSD3B2; CYP21A2	80
Reactome	MAPK6/MAPK4 signaling	17		0.288651	0.453189	-	0.396886	0.470349	BPA_1W	89	PSME3; PSMD14; CDC42EP2; CDC42EP3; IGF2BP1; PSMB11; PSMA8; CDC42EP5; AGO3; AGO4; ETV4; FOXO1; FOXO3; TNRC6B; PSME4; AGO1; AGO2; TNRC6A; HSPB1; DNAJB1; JUN; MOV10; MYC; PAK1; PAK2; PAK3; PRKACA; PRKACB; PRKACG; MAPK4; MAPK6; PSMA1; PSMA2; PSMA3; PSMA4; PSMA5; PSMA6; PSMA7; PSMB1; PSMB2; PSMB3; PSMB4; PSMB5; PSMB6; PSMB7; PSMB8; PSMB9; PSMB10; PSMC1; PSMC2; PSMC3; PSMC4; PSMC5; PSMC6; PSMD1; PSMD2; PSMD3; PSMD4; PSMD5; PSMD7; PSMD8; PSMD9; PSMD10; PSMD11; PSMD12; PSMD13; PSME1; PSME2; TNRC6C; RAC1; RAG1; RAG2; RPS27A; UBA52; UBB; UBC; XPO1; SEM1; NCOA3; MAPKAPK5; CDC14B; CDC14A; CCND3; KALRN; PSMF1; CDK1; PSMD6; SEPTIN7; CDC42	19.1011
KEGG	Cushing syndrome	138	4	0.434594	0.0629544	1	0.302979		BPA_1W	155	CRH; CRHR1; CRHR2; GNAS; ADCY1; ADCY2; ADCY3; ADCY4; ADCY5; ADCY6; ADCY7; ADCY8; ADCY9; PRKACA; PRKACB; PRKACG; CREB1; ATF2; ATF4; CREB3; CREB3L4; CREB3L2; CREB3L3; CREB3L1; CREB5; ATF6B; MEN1; ASH2L; RBBP5; WDR5; WDR5B; KMT2A; KMT2D; CDKN2C; CDKN2B; CDKN2A; CDK4; CDK6; CCND1; RB1; E2F1; E2F2; E2F3; RASD1; GNAI1; GNAI2; GNAI3; AHR; AIPL1; AIP; ARNT; CDKN1B; CDK2; CCNE1; CCNE2; CDKN1A; CACNA1C; CACNA1D; CACNA1F; CACNA1S; CAMK2A; CAMK2B; CAMK2D; CAMK2G; RAP1A; RAP1B; BRAF; MAP2K1; MAP2K2; MAPK1; MAPK3; NR4A1; EGFR; USP8; POMC; MC2R; MRAP; PDE8A; PDE8B; PDE11A; NR5A1; SP1; PBX1; CYP11B1; CYP17A1; STAR; NCEH1; ARMC5; AGT; AGTR1; GNAQ; GNA11; PLCB1; PLCB2; PLCB3; PLCB4; ITPR1; ITPR2; ITPR3; KCNK2; CACNA1G; CACNA1H; CACNA1I; ORAI1; KCNA4; KCNK3; LDLR; SCARB1; CYP11A1; HSD3B1; HSD3B2; CYP21A2; FH; WNT1; WNT2; WNT2B; WNT3; WNT3A; WNT4; WNT5A; WNT5B; WNT6; WNT7A; WNT7B; WNT8A; WNT8B; WNT9A; WNT9B; WNT10B; WNT10A; WNT11; WNT16; FZD1; FZD7; FZD2; FZD3; FZD4; FZD5; FZD8; FZD6; FZD10; FZD9; DVL1; DVL2; DVL3; GSK3B; AXIN1; AXIN2; CTNNB1; APC2; APC; TCF7; TCF7L1; TCF7L2; LEF1	89.0323
Reactome	Retinoid cycle disease events	4		0.969469	0.136017	-	0.39902	0.000593559	BPA_1W	14	OPN1MW3; RDH12; NAPEPLD; ABCA4; OPN1MW; RBP1; RBP4; OPN1LW; RDH5; RLBP1; STRA6; TTR; OPN1MW2; LRAT	28.5714
Reactome	FOXO-mediated transcription of cell cycle genes	13		0.520618	0.253566	-	0.399316	0.170207	BPA_1W	23	CDKN1A; CDKN1B; GADD45A; FOXG1; FOXO1; FOXO3; MSTN; SMAD2; SMAD3; SMAD4; FOXO4; PCBP4; RBL2; BTG1; CAV1; CCNG2; KLF4	56.5217
Reactome	Major pathway of rRNA processing in the nucleolus and cytosol	49		0.485484	0.272112	-	0.399509	0.236876	BPA_48h	187	RCL1; MPHOSPH10; MPHOSPH6; TPTEP2-CSNK1E; EMG1; C1D; NOP56; RPP30; RPP38; TBL3; RPP40; UTP14A; WDR3; EBNA1BP2; DDX52; RPP14; KRR1; RPL35; EXOSC8; BUD23; RPL39L; FTSJ3; EXOSC6; WDR36; RPS4Y2; RPL10L; CSNK1D; CSNK1E; RPL22L1; FBL; FAU; XRN2; DIS3; PDCD11; EXOSC7; WDR43; BOP1; EXOSC2; PES1; MTREX; RPL13A; RPL36; DCAF13; NOL11; SENP3; GNL3; UTP25; PELP1; UTP20; RRP7A; NOB1; RPSA; NCL; RPL10A; SNU13; EXOSC3; EXOSC1; RPS27L; FCF1; UTP18; UTP11; RPL26L1; DDX47; NIP7; NOP58; EXOSC9; EXOSC10; EXOSC4; DDX49; TEX10; RPP25; HEATR1; RBM28; IMP3; TSR1; WDR12; RIOK2; UTP6; PNO1; EXOSC5; UTP3; WDR18; DHX37; PWP2; RPL3; RPL3L; RPL4; RPL5; RPL6; RPL7; RPL7A; RPL8; RPL9; RPL10; RPL11; RPL12; RPL13; RPL15; RPL17; RPL18; RPL18A; RPL19; RPL21; RPL22; RPL23A; RPL24; RPL26; RPL27; RPL30; RPL27A; RPL28; RPL29; RPL31; RPL32; RPL34; RPL35A; RPL36AL; RPL37; RPL37A; RPL38; RPL39; RPL41; RPL36A; RPLP0; RPLP1; RPLP2; RPS2; RPS3; RPS3A; RPS4X; RPS4Y1; RPS5; RPS6; RPS7; RPS8; RPS9; RPS10; RPS11; RPS12; RPS13; RPS14; RPS15; RPS15A; RPS16; RPS17; RPS18; RPS19; RPS20; RPS21; RPS23; RPS24; RPS25; RPS26; RPS27; RPS27A; RPS28; RPS29; NOL6; BYSL; UBA52; NOC4L; NOL12; NOL9; RPP21; ISG20L2; LAS1L; RIOK1; WDR75; UTP15; UTP4; LTV1; RRP1; NOP14; RIOK3; RRP36; RPL14; ERI1; RRP9; DDX21; WDR46; IMP4; RPL23; UTP14C; BMS1	26.2032
Reactome	E3 ubiquitin ligases ubiquitinate target proteins	11		0.254884	0.518785	-	0.399759	0.483909	BPA_1W	59	RRAGA; UBE2J2; LEO1; RNF152; RTF1; H2BC1; SHPRH; H2BC5; H2BC3; HLA-A; PCNA; RNF181; WAC; PEX10; PEX12; PEX13; PEX14; PAF1; SELENOS; PRKDC; RNF20; RAD18; PEX2; PEX5; RPS27A; HLTF; UBA52; UBB; UBC; UBE2A; UBE2B; UBE2D1; UBE2D2; UBE2D3; UBE2E1; UBE2L3; UBE2N; UBE2V2; VCP; DERL1; CDC73; SKIC8; H2BC8; H2BC13; H2BC15; H2BC14; H2BC7; H2BC6; H2BC9; H2BC10; H2BC4; H2BC17; H2BC12; BCL10; H2BC11; TMEM129; CTR9; RNF144A; RNF40	18.6441
Reactome	Integrin cell surface interactions	16		0.132251	1	-	0.399803	0.380226	BPA_1W	109	COL1A1; COL1A2; COL2A1; COL3A1; COL4A1; COL4A2; COL4A3; COL4A4; COL4A5; COL4A6; COL5A1; COL5A2; COL6A1; COL6A2; COL6A3; COL7A1; COL8A1; COL8A2; COL9A1; COL9A2; COL9A3; COL10A1; COL13A1; COL16A1; COMP; COL6A6; FBN1; FGA; FGB; FGG; ITGA11; FN1; COL6A5; HSPG2; TNC; IBSP; ICAM1; ICAM2; ICAM3; ICAM4; ITGA6; ITGA1; ITGA2; ITGA2B; ITGA3; ITGA4; ITGA5; ITGA7; ITGA9; ITGAD; ITGAE; ITGAL; ITGAM; ITGAV; ITGAX; ITGB1; ITGB2; ITGB3; ITGB5; ITGB6; ITGB7; ITGB8; AGRN; KDR; LUM; COL5A3; F11R; PECAM1; JAM2; SPP1; BSG; THBS1; ICAM5; VCAM1; VTN; VWF; COL18A1; ; MADCAM1; JAM3; ITGA10; ITGA8; COL23A1; CD44; CD47; CDH1	14.6789
KEGG	Cushing syndrome	133	4	0.805194	0.233316	1	0.764588		PGBE_1W	155	CRH; CRHR1; CRHR2; GNAS; ADCY1; ADCY2; ADCY3; ADCY4; ADCY5; ADCY6; ADCY7; ADCY8; ADCY9; PRKACA; PRKACB; PRKACG; CREB1; ATF2; ATF4; CREB3; CREB3L4; CREB3L2; CREB3L3; CREB3L1; CREB5; ATF6B; MEN1; ASH2L; RBBP5; WDR5; WDR5B; KMT2A; KMT2D; CDKN2C; CDKN2B; CDKN2A; CDK4; CDK6; CCND1; RB1; E2F1; E2F2; E2F3; RASD1; GNAI1; GNAI2; GNAI3; AHR; AIPL1; AIP; ARNT; CDKN1B; CDK2; CCNE1; CCNE2; CDKN1A; CACNA1C; CACNA1D; CACNA1F; CACNA1S; CAMK2A; CAMK2B; CAMK2D; CAMK2G; RAP1A; RAP1B; BRAF; MAP2K1; MAP2K2; MAPK1; MAPK3; NR4A1; EGFR; USP8; POMC; MC2R; MRAP; PDE8A; PDE8B; PDE11A; NR5A1; SP1; PBX1; CYP11B1; CYP17A1; STAR; NCEH1; ARMC5; AGT; AGTR1; GNAQ; GNA11; PLCB1; PLCB2; PLCB3; PLCB4; ITPR1; ITPR2; ITPR3; KCNK2; CACNA1G; CACNA1H; CACNA1I; ORAI1; KCNA4; KCNK3; LDLR; SCARB1; CYP11A1; HSD3B1; HSD3B2; CYP21A2; FH; WNT1; WNT2; WNT2B; WNT3; WNT3A; WNT4; WNT5A; WNT5B; WNT6; WNT7A; WNT7B; WNT8A; WNT8B; WNT9A; WNT9B; WNT10B; WNT10A; WNT11; WNT16; FZD1; FZD7; FZD2; FZD3; FZD4; FZD5; FZD8; FZD6; FZD10; FZD9; DVL1; DVL2; DVL3; GSK3B; AXIN1; AXIN2; CTNNB1; APC2; APC; TCF7; TCF7L1; TCF7L2; LEF1	85.8065
Reactome	Activated PKN1 stimulates transcription of AR (androgen receptor) regulated genes KLK2 and KLK3	4		0.372616	0.357463	-	0.401711	0.911416	PGBE_1W	66	H2BC12L; ; NCOA2; H4C16; H3C14; H2BC26; KDM1A; KDM4C; H2BC1; H2AC8; H2AC7; H2AX; H2BC5; H2BC3; H3-3A; H3-3B; H3C15; KLK3; AR; KLK2; H2AB1; H4C15; H2AJ; PKN1; H3C13; H2AC19; H4C9; H2AC14; H2AC6; H2AC4; H2AC18; H2AC20; H2BC8; H2BC13; H2BC15; H2BC14; H2BC7; H2BC6; H2BC9; H2BC10; H2BC4; H2BC17; H2BC21; H3C1; H3C4; H3C3; H3C6; H3C11; H3C8; H3C12; H3C10; H3C2; H4C1; H4C4; H4C6; H4C12; H4C11; H4C3; H4C8; H4C2; H4C5; H4C13; H4C14; H2BC12; H3C7; H2BC11; H2AZ2	6.06061
KEGG	Cytokine-cytokine receptor interaction	172		1	0.133259	-	0.401836		BPA_1W	298	EBI3; GDF11; CCL26; CXCL13; CXCR6; TNFSF13B; CCR9; CCL27; EDAR; IL24; IL17F; TNFRSF13C; CCR1; CCR3; CCR4; CCR5; CCR6; CCR7; CCR8; CNTF; CNTFR; ACVR1C; IL17RE; IL31RA; CSF1; CSF1R; CSF2; CSF2RA; CSF2RB; CSF3; CSF3R; CSH1; CSH2; CSHL1; IL34; CTF1; IL23R; GDF7; CX3CR1; IFNLR1; EDA; EPO; EPOR; TNFRSF13B; CLCF1; IL17RA; IL27; IL36RN; GDF1; GDF2; MSTN; GDF9; GDF10; AMH; GH1; GH2; AMHR2; GHR; IL36B; IL37; IL36A; IL17C; IL17B; TNFRSF21; BMP10; CCR10; IFNL2; IFNL3; IFNL1; XCR1; CXCR3; CXCL17; RELL2; CXCL1; CXCL2; CXCL3; IL19; IFNE; IFNA1; IFNA2; IFNA4; IFNA5; IFNA6; IFNA7; IFNA8; IFNA10; IFNA13; IFNA14; IFNA16; IFNA17; IFNA21; IFNAR1; IFNAR2; IFNB1; IFNG; IFNGR1; IFNGR2; IFNW1; BMP8A; FAS; IL1A; IL1B; IL1R1; IL1RAP; IL1RN; IL2; IL2RA; FASLG; IL2RB; IL2RG; IL3; IL3RA; IL4; IL4R; IL5; IL5RA; IL6; IL6R; IL6ST; IL7; IL7R; CXCL8; CXCR1; IL9; CXCR2; IL9R; IL10; IL10RA; IL10RB; IL11; IL11RA; IL12A; IL12B; IL12RB1; IL12RB2; IL13; IL13RA1; IL13RA2; IL15; IL15RA; IL16; TNFRSF9; IL17A; IL18; INHA; INHBA; INHBB; INHBC; CXCL10; IL31; CCL4L1; GDF6; LEP; LEPR; LIF; LIFR; LTA; LTB; LTBR; CCL3L3; CXCL9; MPL; NGF; NGFR; NODAL; TNFRSF11B; OSM; IL20; IL21R; IL22; TNFRSF12A; ACKR4; IL23A; PF4; PF4V1; IL17D; IL20RA; IL20RB; PPBP; TNFRSF19; IL17RB; IL26; PRL; PRLR; IL36G; CCL28; IFNK; ACKR3; CXCL16; IL22RA1; IL21; EDA2R; TNFRSF17; CCL1; CCL2; CCL3; CCL3L1; CCL4; CCL5; CCL7; CCL8; CCL11; CCL13; CCL14; CCL15; CCL16; CCL17; CCL18; CCL19; CCL20; CCL21; CCL22; CCL23; CCL24; CCL25; CXCL6; CXCL11; CXCL5; XCL1; CX3CL1; CXCL12; CRLF2; CXCR5; IL25; BMP2; BMP3; BMP4; BMP5; BMP6; BMP7; BMP8B; BMPR1A; BMPR1B; BMPR2; XCL2; TGFB1; TGFB2; TGFB3; TGFBR1; TGFBR2; THPO; TNF; TNFRSF1A; TNFRSF1B; TNFSF4; CCR2; TNFRSF4; RELL1; IL1R2; CXCR4; GDF5; INHBE; IL1F10; IL17RC; RELT; TSLP; TNFSF11; TNFRSF25; TNFSF14; TNFSF13; TNFSF12; TNFSF10; TNFSF9; TNFRSF14; TNFRSF6B; TNFRSF18; TNFRSF11A; TNFRSF10D; TNFRSF10C; TNFRSF10B; TNFRSF10A; IL18RAP; IL1RL2; IL18R1; TNFSF18; ACVR1; IL33; ACVR1B; IL1RL1; OSMR; ACVR2A; CD4; BMP15; IL32; ACVR2B; CD27; ACVRL1; TNFRSF8; TNFSF8; IL27RA; GDF15; CXCL14; CCL4L2; GDF3; CD40; CD40LG; CD70; TNFSF15	57.7181
Reactome	FOXO-mediated transcription of cell cycle genes	12		0.673556	0.198365	-	0.402544	0.594902	PGBE_1W	23	CDKN1A; CDKN1B; GADD45A; FOXG1; FOXO1; FOXO3; MSTN; SMAD2; SMAD3; SMAD4; FOXO4; PCBP4; RBL2; BTG1; CAV1; CCNG2; KLF4	52.1739
KEGG	Cushing syndrome	139	4	0.65854	0.363573	1	0.826323		BPA_48h	155	CRH; CRHR1; CRHR2; GNAS; ADCY1; ADCY2; ADCY3; ADCY4; ADCY5; ADCY6; ADCY7; ADCY8; ADCY9; PRKACA; PRKACB; PRKACG; CREB1; ATF2; ATF4; CREB3; CREB3L4; CREB3L2; CREB3L3; CREB3L1; CREB5; ATF6B; MEN1; ASH2L; RBBP5; WDR5; WDR5B; KMT2A; KMT2D; CDKN2C; CDKN2B; CDKN2A; CDK4; CDK6; CCND1; RB1; E2F1; E2F2; E2F3; RASD1; GNAI1; GNAI2; GNAI3; AHR; AIPL1; AIP; ARNT; CDKN1B; CDK2; CCNE1; CCNE2; CDKN1A; CACNA1C; CACNA1D; CACNA1F; CACNA1S; CAMK2A; CAMK2B; CAMK2D; CAMK2G; RAP1A; RAP1B; BRAF; MAP2K1; MAP2K2; MAPK1; MAPK3; NR4A1; EGFR; USP8; POMC; MC2R; MRAP; PDE8A; PDE8B; PDE11A; NR5A1; SP1; PBX1; CYP11B1; CYP17A1; STAR; NCEH1; ARMC5; AGT; AGTR1; GNAQ; GNA11; PLCB1; PLCB2; PLCB3; PLCB4; ITPR1; ITPR2; ITPR3; KCNK2; CACNA1G; CACNA1H; CACNA1I; ORAI1; KCNA4; KCNK3; LDLR; SCARB1; CYP11A1; HSD3B1; HSD3B2; CYP21A2; FH; WNT1; WNT2; WNT2B; WNT3; WNT3A; WNT4; WNT5A; WNT5B; WNT6; WNT7A; WNT7B; WNT8A; WNT8B; WNT9A; WNT9B; WNT10B; WNT10A; WNT11; WNT16; FZD1; FZD7; FZD2; FZD3; FZD4; FZD5; FZD8; FZD6; FZD10; FZD9; DVL1; DVL2; DVL3; GSK3B; AXIN1; AXIN2; CTNNB1; APC2; APC; TCF7; TCF7L1; TCF7L2; LEF1	89.6774
KEGG	Phagosome	114		0.351426	0.381746	-	0.403641		BPA_48h	156	VAMP3; STX12; STX7; ACTB; ACTG1; CORO1A; STX18; SEC22B; HLA-A; HLA-B; HLA-C; HLA-E; HLA-F; HLA-G; HLA-DMA; HLA-DMB; HLA-DOA; HLA-DOB; HLA-DPA1; HLA-DPB1; HLA-DQA1; HLA-DQA2; HLA-DQB1; HLA-DQB2; HLA-DRA; HLA-DRB1; HLA-DRB3; HLA-DRB4; HLA-DRB5; RAB5A; RAB5B; RAB5C; EEA1; PIK3C3; TFRC; HGS; ATP6V1A; ATP6V1B1; ATP6V1B2; ATP6V1C2; ATP6V1C1; ATP6V1D; ATP6V1E1; ATP6V1E2; ATP6V1FP2; ATP6V1F; ATP6V1G3; ATP6V1G2; ATP6V1G1; ATP6V0E2; ATP6V0E1; TCIRG1; ATP6V0A2; ATP6V0A4; ATP6V0A1; ATP6V0D2; ATP6V0D1; ATP6V1H; ATP6V0C; ATP6V0B; ATP6AP1; RAB7A; RAB7B; RILP; DYNC1H1; DYNC2H1; DYNC1I1; DYNC1I2; DYNC1LI2; DYNC1LI1; TUBA1B; TUBA3E; TUBA3D; TUBA8; TUBA4A; TUBA3C; TUBA1A; TUBAL3; TUBA1C; TUBB3; TUBB4A; TUBB4B; TUBB; TUBB8B; TUBB8; TUBB2B; TUBB2A; TUBB1; TUBB6; LAMP1; LAMP2; PIKFYVE; M6PR; NOS1; MPO; CTSL; CTSS; SEC61A1; SEC61A2; SEC61B; SEC61G; TAP1; TAP2; CALR; CANX; FCAR; FCGR1A; FCGR2A; FCGR2B; FCGR2C; FCGR3B; FCGR3A; FCGR3B; IGH; C1R; ITGAM; ITGB2; C3; COLEC11; COLEC12; MBL2; SFTPA1; SFTPA2; SFTPD; ITGAV; ITGA2; ITGA5; ITGB1; ITGB3; ITGB5; THBS1; COMP; THBS2; THBS3; THBS4; TLR2; TLR6; TLR4; CD14; PLA2R1; MRC1; MRC2; CLEC4M; CD209; CLEC7A; MSR1; MARCO; OLR1; SCARB1; CD36; CYBA; CYBB; RAC1; NCF1; NCF2; NCF4	73.0769
KEGG	Cushing syndrome	131	4	0.897853	1	1	0.999808		PGBE_48h	155	CRH; CRHR1; CRHR2; GNAS; ADCY1; ADCY2; ADCY3; ADCY4; ADCY5; ADCY6; ADCY7; ADCY8; ADCY9; PRKACA; PRKACB; PRKACG; CREB1; ATF2; ATF4; CREB3; CREB3L4; CREB3L2; CREB3L3; CREB3L1; CREB5; ATF6B; MEN1; ASH2L; RBBP5; WDR5; WDR5B; KMT2A; KMT2D; CDKN2C; CDKN2B; CDKN2A; CDK4; CDK6; CCND1; RB1; E2F1; E2F2; E2F3; RASD1; GNAI1; GNAI2; GNAI3; AHR; AIPL1; AIP; ARNT; CDKN1B; CDK2; CCNE1; CCNE2; CDKN1A; CACNA1C; CACNA1D; CACNA1F; CACNA1S; CAMK2A; CAMK2B; CAMK2D; CAMK2G; RAP1A; RAP1B; BRAF; MAP2K1; MAP2K2; MAPK1; MAPK3; NR4A1; EGFR; USP8; POMC; MC2R; MRAP; PDE8A; PDE8B; PDE11A; NR5A1; SP1; PBX1; CYP11B1; CYP17A1; STAR; NCEH1; ARMC5; AGT; AGTR1; GNAQ; GNA11; PLCB1; PLCB2; PLCB3; PLCB4; ITPR1; ITPR2; ITPR3; KCNK2; CACNA1G; CACNA1H; CACNA1I; ORAI1; KCNA4; KCNK3; LDLR; SCARB1; CYP11A1; HSD3B1; HSD3B2; CYP21A2; FH; WNT1; WNT2; WNT2B; WNT3; WNT3A; WNT4; WNT5A; WNT5B; WNT6; WNT7A; WNT7B; WNT8A; WNT8B; WNT9A; WNT9B; WNT10B; WNT10A; WNT11; WNT16; FZD1; FZD7; FZD2; FZD3; FZD4; FZD5; FZD8; FZD6; FZD10; FZD9; DVL1; DVL2; DVL3; GSK3B; AXIN1; AXIN2; CTNNB1; APC2; APC; TCF7; TCF7L1; TCF7L2; LEF1	84.5161
Reactome	tRNA Aminoacylation	18		0.827748	0.163015	-	0.405206	0.483909	BPA_1W	42	FARSB; WARS2; FARS2; EARS2; AARS1; DARS1; EPRS1; FARSA; LARS2; HARS2; PARS2; GARS1; PPA2; HARS1; IARS1; KARS1; MARS1; NARS1; YARS2; LARS1; PPA1; SARS2; DARS2; IARS2; RARS2; VARS2; AARS2; QARS1; RARS1; SARS1; TARS1; VARS1; WARS1; CARS2; AIMP2; NARS2; TARS2; CARS1; YARS1; AIMP1; MARS2; EEF1E1	42.8571
KEGG	Cysteine and methionine metabolism	44	10	0.00122933	1	1	0.0370702		PGBE_48h	52	CTH; KYAT3; KYAT1; CBS; CBS; BHMT; BHMT2; MTR; MAT2B; MAT1A; MAT2A; AMD1; SRM; SMS; MTAP; LACC1; MRI1; APIP; ENOPH1; ADI1; TAT; IL4I1; GNMT; DNMT1; DNMT3A; DNMT3B; AHCYL1; AHCY; AHCYL2; BCAT1; BCAT2; AGXT2; GCLC; GCLM; GSS; CDO1; GOT1L1; GOT1; GOT2; MPST; TST; LDHAL6A; LDHA; LDHB; LDHC; LDHAL6B; MDH1; MDH2; SDS; SDSL; PHGDH; PSAT1	84.6154
KEGG	Drug metabolism - other enzymes	45		0.135038	1	-	0.405411		PGBE_48h	81	HPRT1; IMPDH1; IMPDH2; GMPS; TPMT; XDH; ITPA; CES1; CES2; UGT2B11; UGT2A1; UGT2B28; UGT1A10; UGT1A8; UGT1A7; UGT1A6; UGT1A5; UGT1A9; UGT1A4; UGT1A1; UGT1A3; UGT2A2; UGT2B4; UGT2B7; UGT2B10; UGT2B15; UGT2B17; UGT2A3; GUSB; CYP3A4; CDA; TYMP; DPYD; DPYS; UPB1; CYP2A6; CYP2A7; UPP2; UPP1; UCKL1; UCK2; UCK1; TK1; TK2; UMPS; CMPK1; RRM1; RRM2B; RRM2; NME6; NME7; NME1; NME2; NME3; NME4; NME1-NME2; DUT; MPO; NAT2; NAT1; CYP2E1; GSTO2; GSTA5; GSTT4; GSTA1; GSTA2; GSTA3; GSTA4; GSTM1; GSTM2; GSTM3; GSTM4; GSTM5; GSTT1; GSTT2; MGST1; MGST2; MGST3; GSTT2B; GSTO1; GSTP1	55.5556
KEGG	Cysteine and methionine metabolism	44	10	0.304656	0.0566437	1	0.229508		PGBE_1W	52	CTH; KYAT3; KYAT1; CBS; CBS; BHMT; BHMT2; MTR; MAT2B; MAT1A; MAT2A; AMD1; SRM; SMS; MTAP; LACC1; MRI1; APIP; ENOPH1; ADI1; TAT; IL4I1; GNMT; DNMT1; DNMT3A; DNMT3B; AHCYL1; AHCY; AHCYL2; BCAT1; BCAT2; AGXT2; GCLC; GCLM; GSS; CDO1; GOT1L1; GOT1; GOT2; MPST; TST; LDHAL6A; LDHA; LDHB; LDHC; LDHAL6B; MDH1; MDH2; SDS; SDSL; PHGDH; PSAT1	84.6154
Reactome	Defective Inhibition of DNA Recombination at Telomere Due to DAXX Mutations	1		0.135482	1	-	0.4063	0.0552872	BPA_48h	2	DAXX; ATRX	50
Reactome	HDR through MMEJ (alt-NHEJ)	2		0.135482	1	-	0.4063	0.816292	BPA_48h	12	PARP2; RAD50; POLQ; PARP1; FEN1; LIG3; MRE11; NBN; RAD52; RBBP8; BRCA2; XRCC1	16.6667
Reactome	Lipophagy	2		0.135482	1	-	0.4063	0.978262	BPA_48h	9	PLIN3; PLIN2; HSPA8; PRKAG2; PRKAG3; PRKAA2; PRKAB1; PRKAB2; PRKAG1	22.2222
Reactome	Respiratory syncytial virus (RSV) genome replication, transcription and translation	2		0.135482	1	-	0.4063	0.0552872	BPA_48h	19	CSNK2A1; CSNK2A2; CSNK2B; SEC11A; SPCS1; HSPA8; HSP90AA1; HSP90AB1; FURIN; PPP1CA; PPP1CB; PPP1CC; SPCS3; XPO1; SEC11C; SPCS2	10.5263
Reactome	Signaling by high-kinase activity BRAF mutants	2		0.135482	1	-	0.4063	0.0552872	BPA_48h	36	CNKSR1; CSK; FGA; FGB; FGG; CNKSR2; FN1; KSR2; HRAS; ITGA2B; ARAF; ITGB3; KRAS; ARRB1; ARRB2; MARK3; NRAS; PEBP1; APBB1IP; MAPK1; MAPK3; MAP2K1; MAP2K2; RAF1; RAP1A; RAP1B; ACTB; SRC; BRAF; TLN1; ACTG1; VCL; VWF; YWHAB; IQGAP1; KSR1	5.55556
Reactome	Z-decay: degradation of maternal mRNAs by zygotically expressed factors	2		0.135482	1	-	0.4063	0.932937	BPA_48h	12	PAIP1; DIS3L2; EIF4A1; EIF4A2; EIF4B; EIF4E; EIF4G1; TUT4; PABPC1; TUT7; PABPN1; EIF4A3	16.6667
KEGG	Cysteine and methionine metabolism	45	10	0.116513	0.155859	1	0.236853		BPA_1W	52	CTH; KYAT3; KYAT1; CBS; CBS; BHMT; BHMT2; MTR; MAT2B; MAT1A; MAT2A; AMD1; SRM; SMS; MTAP; LACC1; MRI1; APIP; ENOPH1; ADI1; TAT; IL4I1; GNMT; DNMT1; DNMT3A; DNMT3B; AHCYL1; AHCY; AHCYL2; BCAT1; BCAT2; AGXT2; GCLC; GCLM; GSS; CDO1; GOT1L1; GOT1; GOT2; MPST; TST; LDHAL6A; LDHA; LDHB; LDHC; LDHAL6B; MDH1; MDH2; SDS; SDSL; PHGDH; PSAT1	86.5385
Reactome	Eukaryotic Translation Termination	1		1	0.136017	-	0.407368	0.483909	BPA_1W	97	RPL35; RPL39L; RPS4Y2; RPL10L; RPL22L1; ETF1; FAU; RPL13A; GSPT2; RPL36; N6AMT1; GSPT1; APEH; RPSA; RPL10A; RPS27L; RPL26L1; TRMT112; RPL3; RPL3L; RPL4; RPL5; RPL6; RPL7; RPL7A; RPL8; RPL9; RPL10; RPL11; RPL12; RPL13; RPL15; RPL17; RPL18; RPL18A; RPL19; RPL21; RPL22; RPL23A; RPL24; RPL26; RPL27; RPL30; RPL27A; RPL28; RPL29; RPL31; RPL32; RPL34; RPL35A; RPL36AL; RPL37; RPL37A; RPL38; RPL39; RPL41; RPL36A; RPLP0; RPLP1; RPLP2; RPS2; RPS3; RPS3A; RPS4X; RPS4Y1; RPS5; RPS6; RPS7; RPS8; RPS9; RPS10; RPS11; RPS12; RPS13; RPS14; RPS15; RPS15A; RPS16; RPS17; RPS18; RPS19; RPS20; RPS21; RPS23; RPS24; RPS25; RPS26; RPS27; RPS27A; RPS28; RPS29; UBA52; RPL14; RPL23	1.03093
Reactome	Myogenesis	7		0.136051	1	-	0.407435	0.466221	BPA_1W	52	CDH2; CDH4; MEF2B; CDH15; MAPK14; CTNNA1; CTNNA2; CTNNB1; ABL1; MEF2A; MEF2B; MEF2C; MEF2D; MYF5; MYF6; MYOD1; MYOG; NEO1; NTN3; CDON; MAPK11; MAP2K6; MAPK12; BNIP2; TCF4; TCF3; TCF12; SPAG9; BOC; CDC42	13.4615
KEGG	Glutathione metabolism	43	2	0.0463974	1	1	0.407579		PGBE_48h	59	GGT6; GGT7; GGT2; GGT1; GGT5; GGCT; CHAC2; CHAC1; OPLAH; GCLC; GCLM; GSS; LAP3; ANPEP; GSTO2; GSTA5; GSTT4; GSTA1; GSTA2; GSTA3; GSTA4; GSTM1; GSTM2; GSTM3; GSTM4; GSTM5; GSTT1; GSTT2; MGST1; MGST2; MGST3; GSTT2B; GSTO1; GSTP1; GSTK1; HPGDS; LANCL1; NAT8; GSR; IDH1; IDH2; PGD; G6PD; TXNDC12; GPX4; GPX6; GPX1; GPX2; GPX3; GPX5; GPX7; GPX8; PRDX6; ODC1; SRM; SMS; RRM1; RRM2B; RRM2	72.8814
Reactome	Cristae formation	10		0.337771	0.403479	-	0.407898	0.382286	BPA_1W	31	ATP5PD; ATP5MG; MTX2; IMMT; MICOS13; APOOL; SAMM50; DMAC2L; HSPA9; MICOS10; MT-ATP6; MT-ATP8; MTX1; ATP5F1A; ATP5F1B; ATP5F1C; ATP5F1D; ATP5F1E; ATP5PB; ATP5MC1; ATP5MC2; ATP5MC3; ATP5ME; ATP5PF; ATP5PO; CHCHD3; DNAJC11; APOO; CHCHD6; TMEM11; ATP5MF	32.2581
Reactome	Regulation of TP53 Activity through Phosphorylation	12		0.13715	1	-	0.409622	0.170207	BPA_1W	92	RAD50; CDK2; CDK5; KAT5; TOPBP1; CHEK1; SUPT16H; CHEK2; TP53RK; RMI2; PLK3; TAF1L; MAPK14; RAD9B; CSNK2A1; CSNK2A2; CSNK2B; DNA2; HIPK1; TPX2; NOC2L; HIPK2; HUS1; MDM2; MDM4; MRE11; NBN; ATM; PRKAG2; TAF9B; PIN1; PRKAG3; TAF7L; ATR; PRKAA1; PRKAA2; PRKAB1; PRKAB2; PRKAG1; MAPK11; BARD1; RAD1; RAD9A; RAD17; RBBP8; RFC2; RFC3; RFC4; RFC5; RPA1; RPA2; RPA3; RPS27A; BLM; BRCA1; SSRP1; AURKA; STK11; TAF1; TAF2; TAF4; TAF4B; TAF5; TAF6; TAF7; TAF9; TAF10; TAF11; TAF12; TAF13; TBP; TOP3A; TP53; UBA52; UBB; UBC; WRN; RMI1; TAF15; RHNO1; TAF3; BRIP1; ATRIP; DYRK2; MAPKAPK5; CDK5R1; CCNA2; CCNA1; EXO1; AURKB; TP53INP1; NUAK1	13.0435
Reactome	trans-Golgi Network Vesicle Budding	24		0.1463	0.938283	-	0.409862	0.101736	BPA_1W	72	AP1M2; TGOLN2; AP4B1; AP4S1; AP1S1; AP3S1; CLTA; CLTB; CLTC; AP1S3; CLVS2; CPD; CTSZ; SH3D19; CLVS1; AP1B1; AP1G1; DNASE2; DNM2; AP4E1; SNAPIN; FTH1; FTL; GAK; NECAP1; BLOC1S6; BLOC1S1; SNX5; CHMP2A; GNS; GOLGB1; YIPF6; HSPA8; IGF2R; APP; ARF1; BLOC1S3; M6PR; ARRB1; OCRL; SNX9; PIK3C2A; TBC1D8B; BLOC1S4; RAB5C; SORT1; SH3GL2; ACBD3; SNX2; STX4; VAMP2; VAMP7; TFRC; TPD52; TPD52L1; TXNDC5; PICALM; DTNBP1; AP3B1; VAMP8; GBF1; SNAP23; NAPA; AP1S2; AP1G2; AP1M1; HIP1R; HGS; AP4M1; CLINT1; PUM1; DNAJC6	33.3333
KEGG	Protein digestion and absorption	64	32	0.788942	0.0595657	1	0.41038		PGBE_1W	103	PGA5; PGA3; PGA4; PRSS1; PRSS2; PRSS3; CTRB1; CTRB2; CTRL; CELA2B; CELA2A; CELA3A; CELA3B; CPA1; CPA2; CPA3; CPB1; CPB2; SLC9A3; SLC15A1; ATP1A1; ATP1A2; ATP1A3; ATP1A4; ATP1B4; ATP1B1; ATP1B2; ATP1B3; FXYD2; KCNN4; KCNK5; KCNE3; KCNQ1; KCNJ13; SLC38A2; MME; MEP1A; MEP1B; ACE2; PRCP; DPP4; XPNPEP2; SLC1A1; SLC1A5; SLC8A2; SLC8A1; SLC8A3; SLC6A19; SLC3A2; SLC7A8; SLC36A4; SLC36A2; SLC36A1; SLC36A3; SLC16A10; SLC3A1; SLC7A9; SLC7A7; ELN; COL1A1; COL1A2; COL2A1; COL3A1; COL4A1; COL4A2; COL4A3; COL4A4; COL4A5; COL4A6; COL5A1; COL5A2; COL11A1; COL11A2; COL24A1; COL5A3; COL27A1; COL6A1; COL6A2; COL6A3; COL6A6; COL6A5; COL7A1; COL8A1; COL8A2; COL9A1; COL9A2; COL9A3; COL10A1; COL12A1; COL13A1; COL14A1; COL15A1; COL16A1; COL17A1; COL18A1; COL19A1; COL20A1; COL21A1; COL22A1; COL23A1; COL25A1; COL26A1; COL28A1	62.1359
Reactome	Defective binding of RB1 mutants to E2F1,(E2F2, E2F3)	3		0.137638	1	-	0.410592	0.0672561	PGBE_48h	17	CDK2; CDK4; CDK6; CDKN1A; CDKN1B; CDKN1C; E2F1; E2F2; E2F3; RB1; CCND1; TFDP1; TFDP2; CCND2; CCND3; CCNE1; CCNE2	17.6471
Reactome	ERCC6 (CSB) and EHMT2 (G9a) positively regulate rRNA expression	3		0.137638	1	-	0.410592	0.767229	PGBE_48h	76	H2BC12L; ; EHMT2; CHD3; CHD4; CBX3; H4C16; H3C14; H2BC26; ERCC6; H2BC1; H2AC8; H2AC7; H2AX; H2BC5; H2BC3; H3-3A; H3-3B; HDAC1; HDAC2; H3C15; H2AB1; MBD3; GATAD2A; H4C15; H2AJ; GATAD2B; MTA3; RBBP4; RBBP7; H3C13; H2AC19; TTF1; H4C9; H2AC14; H2AC6; H2AC4; H2AC18; H2AC20; H2BC8; H2BC13; H2BC15; H2BC14; H2BC7; H2BC6; H2BC9; H2BC10; H2BC4; H2BC17; H2BC21; H3C1; H3C4; H3C3; H3C6; H3C11; H3C8; H3C12; H3C10; H3C2; H4C1; H4C4; H4C6; H4C12; H4C11; H4C3; H4C8; H4C2; H4C5; H4C13; H4C14; H2BC12; H3C7; H2BC11; MTA1; MTA2; H2AZ2	3.94737
Reactome	Germ layer formation at gastrulation	3		0.137638	1	-	0.410592	0.341351	PGBE_48h	17	GSC; CTNNB1; TBPL2; SMAD2; SMAD3; SMAD4; LEF1; TRIM33; POU5F1; BMP4; SOX2; TBXT; TCF7; NANOG; EOMES; MIXL1; FOXH1	17.6471
Reactome	Maturation of hRSV A proteins	3		0.137638	1	-	0.410592	0.0672561	PGBE_48h	14	CSNK2A1; CSNK2A2; CSNK2B; SEC11A; SPCS1; FURIN; PPP1CA; PPP1CB; PPP1CC; SPCS3; XPO1; SEC11C; SPCS2	21.4286
Reactome	Prolactin receptor signaling	3		0.137638	1	-	0.410592	0.978027	PGBE_48h	21	CSH1; SH2B1; GH1; GH2; GHR; JAK2; PRL; PRLR; PTPN11; SKP1; STAT5A; STAT5B; CUL1; BTRC; RBX1	14.2857
Reactome	RHO GTPases Activate ROCKs	2		0.137638	1	-	0.410592	0.792085	PGBE_48h	25	MYL12B; MYL9; MYL12A; CFL1; RHOA; RHOB; RHOC; LIMK1; LIMK2; MYH9; MYH10; MYH11; MYL6; PPP1R12A; PPP1R12B; PAK1; PPP1CB; ROCK1; MYH14; ROCK2	8
KEGG	Cysteine and methionine metabolism	47	10	0.0402292	1	1	0.377164		BPA_48h	52	CTH; KYAT3; KYAT1; CBS; CBS; BHMT; BHMT2; MTR; MAT2B; MAT1A; MAT2A; AMD1; SRM; SMS; MTAP; LACC1; MRI1; APIP; ENOPH1; ADI1; TAT; IL4I1; GNMT; DNMT1; DNMT3A; DNMT3B; AHCYL1; AHCY; AHCYL2; BCAT1; BCAT2; AGXT2; GCLC; GCLM; GSS; CDO1; GOT1L1; GOT1; GOT2; MPST; TST; LDHAL6A; LDHA; LDHB; LDHC; LDHAL6B; MDH1; MDH2; SDS; SDSL; PHGDH; PSAT1	90.3846
KEGG	Cytoskeleton in muscle cells	185		0.857012	0.282834	-	0.585909		PGBE_1W	232	COL1A1; COL1A2; COL3A1; COL5A1; COL5A2; COL11A1; COL11A2; COL24A1; COL5A3; COL27A1; COL9A1; COL9A2; COL9A3; DCN; VCAN; ELN; COL6A1; COL6A2; COL6A3; COL6A6; COL6A5; THBS1; COMP; THBS2; THBS3; THBS4; FBN1; FBN2; FBN3; COL4A1; COL4A2; COL4A3; COL4A4; COL4A5; COL4A6; FBLN1; FBLN2; HSPG2; NID2; NID1; FN1; SDC1; SDC2; SDC3; SDC4; AGRN; BGN; DSC2; DSG2; PKP2; JUP; DSP; VIM; DES; LAMA1; LAMA2; ITGA1; ITGA2; ITGA2B; ITGA3; ITGA4; ITGA5; ITGA6; ITGA7; ITGA8; ITGA9; ITGA10; ITGA11; ITGAV; ITGB1; ITGB3; ITGB4; ITGB5; ITGB6; ITGB7; ITGB8; TLN1; TLN2; VCL; ACTN2; ACTN3; ACTB; ACTG1; ACTG2; DAG1; SGCA; SGCE; SGCB; SGCD; SGCG; SGCZ; SSPN; DMD; SNTA1; SNTB1; SNTB2; DTNA; FLNC; ATP1A1; ATP1A2; ATP1A3; ATP1A4; ATP1B4; ATP1B1; ATP1B2; ATP1B3; ANK3; SPTAN1; SPTBN5; SPTBN4; SPTBN1; SPTBN2; CSRP1; CSRP2; CSRP3; MYH15; MYH1; MYH2; MYH3; MYH4; MYH8; MYH7B; MYH13; MYH6; MYH7; MYH9; MYH10; MYH11; MYH14; MYL1; MYL3; MYL4; MYL2; MYL5; MYL7; MYL9; MYL11; MYBPC1; MYBPC2; MYBPC3; MYBPHL; MYBPH; ACTA1; ACTC1; TNNC1; TNNI1; TNNT1; TNNC2; TNNI2; TNNT3; TNNI3; TNNT2; TPM1; TPM2; TPM3; TPM4; TTN; MYOT; TCAP; SYNPO2; NEB; NEBL; MYOZ2; MYOZ1; MYOZ3; PDLIM3; PDLIM2; PDLIM4; PDLIM1; CAPZA1; CAPZA2; CAPZA3; CAPZB; XIRP2; XIRP1; NRAP; MYPN; PDLIM5; LDB3; PDLIM7; TMOD4; TMOD3; TMOD2; TMOD1; ZYX; FHL1; FHL2; FHL3; LMOD1; LMOD2; LMOD3; ANKRD1; ANKRD2; ANKRD23; FMNL2; FMNL1; FMNL3; INF2; DAAM1; DAAM2; DIAPH1; DIAPH2; DIAPH3; FMN2; MYOM3; MYOM1; MYOM2; ENO1; ENO2; ENO3; ANK2; CKM; TRIM54; TRIM55; TRIM63; AMPD1; AMPD2; AMPD3; OBSCN; CAPN3; PLEC; SYNE3; SYNE1; SYNE2; SUN1; SUN2; TMEM43; EMD; LBR; LMNA; LMNB1; LMNB2	79.7414
KEGG	Nucleotide metabolism	80	48	0.0477936	1	1	0.414098		BPA_48h	NA	NA	NA
Reactome	Cellular response to hypoxia	10		0.139619	1	-	0.414506	9.04775e-08	BPA_1W	87	PSME3; PSMD14; CITED2; EGLN2; EGLN3; PSMB11; WTIP; CREBBP; PSMA8; EP300; EPAS1; EPO; PSME4; HIGD1A; HIF1A; ARNT; EGLN1; HIF1AN; PSMA1; PSMA2; PSMA3; PSMA4; PSMA5; PSMA6; PSMA7; PSMB1; PSMB2; PSMB3; PSMB4; PSMB5; PSMB6; PSMB7; PSMB8; PSMB9; PSMB10; PSMC1; PSMC2; PSMC3; PSMC4; PSMC5; PSMC6; PSMD1; PSMD2; PSMD3; PSMD4; PSMD5; PSMD7; PSMD8; PSMD9; PSMD10; PSMD11; PSMD12; PSMD13; PSME1; PSME2; RPS27A; HIF3A; ELOC; ELOB; UBA52; UBB; UBC; UBE2D1; UBE2D2; UBE2D3; VEGFA; VHL; CA9; SEM1; CUL2; AJUBA; LIMD1; PSMF1; PSMD6; RBX1	11.4943
Reactome	Early SARS-CoV-2 Infection Events	10		0.139619	1	-	0.414506	0.000593559	BPA_1W	53	RNF103-CHMP3; GPC6; CHMP4B; CTSL; DDX5; GPC2; GPC4; GPC5; ISCU; CHMP2B; HAVCR1; GPC3; CHMP2A; GPC1; CHMP4A; PIK3R4; HSPG2; AGRN; FURIN; CHMP3; PIK3C3; RB1; ACE2; SDC1; SDC2; SDC4; TMPRSS2; UVRAG; VCP; VHL; CHMP6; MAP1LC3B; ZCRB1; BECN1; NRP1; CHMP7; CHMP4C; SDC3	18.8679
Reactome	Transport of inorganic cations/anions and amino acids/oligopeptides	35		0.482121	0.289624	-	0.414535	0.736271	PGBE_1W	110	SLC9A6; SLC34A2; SLC12A7; SLC26A1; SLC38A3; SLC7A9; SLC6A14; SLC26A9; SLC26A7; SLC25A26; SLC16A10; SLC36A4; SLC15A4; SLC24A4; SLC25A29; SLC43A2; SLC32A1; SLC34A3; SLC25A10; CTNS; SLC36A2; SLC5A12; SLC5A8; SLC26A3; SLC26A2; SLC36A1; SLC9A8; AHCYL2; SLC7A8; SLC7A11; SLC17A8; SLC24A2; SLC17A5; SLC24A5; SLC26A11; SLC9A9; SLC6A19; SLC6A18; SLC9A4; SLC15A3; SLC26A4; SLC38A2; SLC6A20; SLC38A4; SLC6A15; SLC7A10; SLC17A7; SLC17A6; SLC4A10; SLC24A3; SLC12A5; SLC4A5; SLC26A6; SLC1A1; SLC1A2; SLC1A3; SLC4A3; SLC1A4; SLC1A5; SLC1A6; SLC1A7; SLC3A1; SLC3A2; SLC4A1; SLC4A2; SLC5A5; SLC6A6; SLC6A12; SLC7A1; SLC7A2; SLC8A2; SLC8A1; SLC8A3; SLC9A1; SLC9A2; SLC9A3; SLC9A5; SLC12A1; SLC12A2; SLC12A3; SLC12A4; SLC15A1; SLC15A2; SLC17A1; SLC34A1; SLC20A1; SLC20A2; SLC25A1; SRI; SLC25A22; SLC8B1; CALM1; CALM2; CALM3; SLC7A5; SLC38A1; SLC4A9; SLC25A18; SLC25A11; SLC9A7; SLC7A3; SLC43A1; SLC4A4; SLC7A7; SLC7A6; SLC24A1; SLC38A5; SLC4A7; SLC4A8; SLC12A6	31.8182
Reactome	Interferon alpha/beta signaling	31		0.949718	0.147741	-	0.41587	0.956711	PGBE_1W	98	ADAR; IRF9; IFITM3; IFITM2; USP18; EGR1; IFIT5; IFI6; SAMHD1; GBP2; HLA-A; HLA-B; HLA-C; HLA-E; HLA-F; HLA-G; IRF8; IFI27; IFI35; IFIT2; IFIT1; IFIT3; IFNA1; IFNA2; IFNA4; IFNA5; IFNA6; IFNA7; IFNA8; IFNA10; IFNA13; IFNA14; IFNA16; IFNA17; IFNA21; IFNAR1; IFNAR2; IFNB1; IRF1; IRF2; IRF3; IRF4; IRF5; IRF6; IRF7; ISG20; JAK1; KPNA1; KPNB1; MX1; MX2; OAS1; OAS2; OAS3; IP6K2; XAF1; EIF2AK2; PSMB8; PTPN1; PTPN6; PTPN11; RNASEL; ABCE1; RPS27A; STAT1; STAT2; BST2; TYK2; UBA52; UBB; UBC; IFITM1; OASL; SOCS1; SOCS3; RSAD2; ISG15	31.6327
KEGG	Cytoskeleton in muscle cells	183		0.263782	1	-	0.615306		PGBE_48h	232	COL1A1; COL1A2; COL3A1; COL5A1; COL5A2; COL11A1; COL11A2; COL24A1; COL5A3; COL27A1; COL9A1; COL9A2; COL9A3; DCN; VCAN; ELN; COL6A1; COL6A2; COL6A3; COL6A6; COL6A5; THBS1; COMP; THBS2; THBS3; THBS4; FBN1; FBN2; FBN3; COL4A1; COL4A2; COL4A3; COL4A4; COL4A5; COL4A6; FBLN1; FBLN2; HSPG2; NID2; NID1; FN1; SDC1; SDC2; SDC3; SDC4; AGRN; BGN; DSC2; DSG2; PKP2; JUP; DSP; VIM; DES; LAMA1; LAMA2; ITGA1; ITGA2; ITGA2B; ITGA3; ITGA4; ITGA5; ITGA6; ITGA7; ITGA8; ITGA9; ITGA10; ITGA11; ITGAV; ITGB1; ITGB3; ITGB4; ITGB5; ITGB6; ITGB7; ITGB8; TLN1; TLN2; VCL; ACTN2; ACTN3; ACTB; ACTG1; ACTG2; DAG1; SGCA; SGCE; SGCB; SGCD; SGCG; SGCZ; SSPN; DMD; SNTA1; SNTB1; SNTB2; DTNA; FLNC; ATP1A1; ATP1A2; ATP1A3; ATP1A4; ATP1B4; ATP1B1; ATP1B2; ATP1B3; ANK3; SPTAN1; SPTBN5; SPTBN4; SPTBN1; SPTBN2; CSRP1; CSRP2; CSRP3; MYH15; MYH1; MYH2; MYH3; MYH4; MYH8; MYH7B; MYH13; MYH6; MYH7; MYH9; MYH10; MYH11; MYH14; MYL1; MYL3; MYL4; MYL2; MYL5; MYL7; MYL9; MYL11; MYBPC1; MYBPC2; MYBPC3; MYBPHL; MYBPH; ACTA1; ACTC1; TNNC1; TNNI1; TNNT1; TNNC2; TNNI2; TNNT3; TNNI3; TNNT2; TPM1; TPM2; TPM3; TPM4; TTN; MYOT; TCAP; SYNPO2; NEB; NEBL; MYOZ2; MYOZ1; MYOZ3; PDLIM3; PDLIM2; PDLIM4; PDLIM1; CAPZA1; CAPZA2; CAPZA3; CAPZB; XIRP2; XIRP1; NRAP; MYPN; PDLIM5; LDB3; PDLIM7; TMOD4; TMOD3; TMOD2; TMOD1; ZYX; FHL1; FHL2; FHL3; LMOD1; LMOD2; LMOD3; ANKRD1; ANKRD2; ANKRD23; FMNL2; FMNL1; FMNL3; INF2; DAAM1; DAAM2; DIAPH1; DIAPH2; DIAPH3; FMN2; MYOM3; MYOM1; MYOM2; ENO1; ENO2; ENO3; ANK2; CKM; TRIM54; TRIM55; TRIM63; AMPD1; AMPD2; AMPD3; OBSCN; CAPN3; PLEC; SYNE3; SYNE1; SYNE2; SUN1; SUN2; TMEM43; EMD; LBR; LMNA; LMNB1; LMNB2	78.8793
KEGG	Nitrogen metabolism	11	2	1	0.048588	1	0.417751		BPA_48h	17	GLUD1; GLUD2; GLUL; CPS1; CA5B; CA14; CA13; CA1; CA3; CA5A; CA6; CA7; CA8; CA9; CA12; CA2; CA4	64.7059
KEGG	Cytoskeleton in muscle cells	211		0.999996	0.442851	-	0.803562		BPA_1W	232	COL1A1; COL1A2; COL3A1; COL5A1; COL5A2; COL11A1; COL11A2; COL24A1; COL5A3; COL27A1; COL9A1; COL9A2; COL9A3; DCN; VCAN; ELN; COL6A1; COL6A2; COL6A3; COL6A6; COL6A5; THBS1; COMP; THBS2; THBS3; THBS4; FBN1; FBN2; FBN3; COL4A1; COL4A2; COL4A3; COL4A4; COL4A5; COL4A6; FBLN1; FBLN2; HSPG2; NID2; NID1; FN1; SDC1; SDC2; SDC3; SDC4; AGRN; BGN; DSC2; DSG2; PKP2; JUP; DSP; VIM; DES; LAMA1; LAMA2; ITGA1; ITGA2; ITGA2B; ITGA3; ITGA4; ITGA5; ITGA6; ITGA7; ITGA8; ITGA9; ITGA10; ITGA11; ITGAV; ITGB1; ITGB3; ITGB4; ITGB5; ITGB6; ITGB7; ITGB8; TLN1; TLN2; VCL; ACTN2; ACTN3; ACTB; ACTG1; ACTG2; DAG1; SGCA; SGCE; SGCB; SGCD; SGCG; SGCZ; SSPN; DMD; SNTA1; SNTB1; SNTB2; DTNA; FLNC; ATP1A1; ATP1A2; ATP1A3; ATP1A4; ATP1B4; ATP1B1; ATP1B2; ATP1B3; ANK3; SPTAN1; SPTBN5; SPTBN4; SPTBN1; SPTBN2; CSRP1; CSRP2; CSRP3; MYH15; MYH1; MYH2; MYH3; MYH4; MYH8; MYH7B; MYH13; MYH6; MYH7; MYH9; MYH10; MYH11; MYH14; MYL1; MYL3; MYL4; MYL2; MYL5; MYL7; MYL9; MYL11; MYBPC1; MYBPC2; MYBPC3; MYBPHL; MYBPH; ACTA1; ACTC1; TNNC1; TNNI1; TNNT1; TNNC2; TNNI2; TNNT3; TNNI3; TNNT2; TPM1; TPM2; TPM3; TPM4; TTN; MYOT; TCAP; SYNPO2; NEB; NEBL; MYOZ2; MYOZ1; MYOZ3; PDLIM3; PDLIM2; PDLIM4; PDLIM1; CAPZA1; CAPZA2; CAPZA3; CAPZB; XIRP2; XIRP1; NRAP; MYPN; PDLIM5; LDB3; PDLIM7; TMOD4; TMOD3; TMOD2; TMOD1; ZYX; FHL1; FHL2; FHL3; LMOD1; LMOD2; LMOD3; ANKRD1; ANKRD2; ANKRD23; FMNL2; FMNL1; FMNL3; INF2; DAAM1; DAAM2; DIAPH1; DIAPH2; DIAPH3; FMN2; MYOM3; MYOM1; MYOM2; ENO1; ENO2; ENO3; ANK2; CKM; TRIM54; TRIM55; TRIM63; AMPD1; AMPD2; AMPD3; OBSCN; CAPN3; PLEC; SYNE3; SYNE1; SYNE2; SUN1; SUN2; TMEM43; EMD; LBR; LMNA; LMNB1; LMNB2	90.9483
KEGG	Phagosome	111		0.142824	1	-	0.420779		PGBE_48h	156	VAMP3; STX12; STX7; ACTB; ACTG1; CORO1A; STX18; SEC22B; HLA-A; HLA-B; HLA-C; HLA-E; HLA-F; HLA-G; HLA-DMA; HLA-DMB; HLA-DOA; HLA-DOB; HLA-DPA1; HLA-DPB1; HLA-DQA1; HLA-DQA2; HLA-DQB1; HLA-DQB2; HLA-DRA; HLA-DRB1; HLA-DRB3; HLA-DRB4; HLA-DRB5; RAB5A; RAB5B; RAB5C; EEA1; PIK3C3; TFRC; HGS; ATP6V1A; ATP6V1B1; ATP6V1B2; ATP6V1C2; ATP6V1C1; ATP6V1D; ATP6V1E1; ATP6V1E2; ATP6V1FP2; ATP6V1F; ATP6V1G3; ATP6V1G2; ATP6V1G1; ATP6V0E2; ATP6V0E1; TCIRG1; ATP6V0A2; ATP6V0A4; ATP6V0A1; ATP6V0D2; ATP6V0D1; ATP6V1H; ATP6V0C; ATP6V0B; ATP6AP1; RAB7A; RAB7B; RILP; DYNC1H1; DYNC2H1; DYNC1I1; DYNC1I2; DYNC1LI2; DYNC1LI1; TUBA1B; TUBA3E; TUBA3D; TUBA8; TUBA4A; TUBA3C; TUBA1A; TUBAL3; TUBA1C; TUBB3; TUBB4A; TUBB4B; TUBB; TUBB8B; TUBB8; TUBB2B; TUBB2A; TUBB1; TUBB6; LAMP1; LAMP2; PIKFYVE; M6PR; NOS1; MPO; CTSL; CTSS; SEC61A1; SEC61A2; SEC61B; SEC61G; TAP1; TAP2; CALR; CANX; FCAR; FCGR1A; FCGR2A; FCGR2B; FCGR2C; FCGR3B; FCGR3A; FCGR3B; IGH; C1R; ITGAM; ITGB2; C3; COLEC11; COLEC12; MBL2; SFTPA1; SFTPA2; SFTPD; ITGAV; ITGA2; ITGA5; ITGB1; ITGB3; ITGB5; THBS1; COMP; THBS2; THBS3; THBS4; TLR2; TLR6; TLR4; CD14; PLA2R1; MRC1; MRC2; CLEC4M; CD209; CLEC7A; MSR1; MARCO; OLR1; SCARB1; CD36; CYBA; CYBB; RAC1; NCF1; NCF2; NCF4	71.1538
KEGG	Cytoskeleton in muscle cells	204		0.843015	1	-	0.986977		BPA_48h	232	COL1A1; COL1A2; COL3A1; COL5A1; COL5A2; COL11A1; COL11A2; COL24A1; COL5A3; COL27A1; COL9A1; COL9A2; COL9A3; DCN; VCAN; ELN; COL6A1; COL6A2; COL6A3; COL6A6; COL6A5; THBS1; COMP; THBS2; THBS3; THBS4; FBN1; FBN2; FBN3; COL4A1; COL4A2; COL4A3; COL4A4; COL4A5; COL4A6; FBLN1; FBLN2; HSPG2; NID2; NID1; FN1; SDC1; SDC2; SDC3; SDC4; AGRN; BGN; DSC2; DSG2; PKP2; JUP; DSP; VIM; DES; LAMA1; LAMA2; ITGA1; ITGA2; ITGA2B; ITGA3; ITGA4; ITGA5; ITGA6; ITGA7; ITGA8; ITGA9; ITGA10; ITGA11; ITGAV; ITGB1; ITGB3; ITGB4; ITGB5; ITGB6; ITGB7; ITGB8; TLN1; TLN2; VCL; ACTN2; ACTN3; ACTB; ACTG1; ACTG2; DAG1; SGCA; SGCE; SGCB; SGCD; SGCG; SGCZ; SSPN; DMD; SNTA1; SNTB1; SNTB2; DTNA; FLNC; ATP1A1; ATP1A2; ATP1A3; ATP1A4; ATP1B4; ATP1B1; ATP1B2; ATP1B3; ANK3; SPTAN1; SPTBN5; SPTBN4; SPTBN1; SPTBN2; CSRP1; CSRP2; CSRP3; MYH15; MYH1; MYH2; MYH3; MYH4; MYH8; MYH7B; MYH13; MYH6; MYH7; MYH9; MYH10; MYH11; MYH14; MYL1; MYL3; MYL4; MYL2; MYL5; MYL7; MYL9; MYL11; MYBPC1; MYBPC2; MYBPC3; MYBPHL; MYBPH; ACTA1; ACTC1; TNNC1; TNNI1; TNNT1; TNNC2; TNNI2; TNNT3; TNNI3; TNNT2; TPM1; TPM2; TPM3; TPM4; TTN; MYOT; TCAP; SYNPO2; NEB; NEBL; MYOZ2; MYOZ1; MYOZ3; PDLIM3; PDLIM2; PDLIM4; PDLIM1; CAPZA1; CAPZA2; CAPZA3; CAPZB; XIRP2; XIRP1; NRAP; MYPN; PDLIM5; LDB3; PDLIM7; TMOD4; TMOD3; TMOD2; TMOD1; ZYX; FHL1; FHL2; FHL3; LMOD1; LMOD2; LMOD3; ANKRD1; ANKRD2; ANKRD23; FMNL2; FMNL1; FMNL3; INF2; DAAM1; DAAM2; DIAPH1; DIAPH2; DIAPH3; FMN2; MYOM3; MYOM1; MYOM2; ENO1; ENO2; ENO3; ANK2; CKM; TRIM54; TRIM55; TRIM63; AMPD1; AMPD2; AMPD3; OBSCN; CAPN3; PLEC; SYNE3; SYNE1; SYNE2; SUN1; SUN2; TMEM43; EMD; LBR; LMNA; LMNB1; LMNB2	87.931
Reactome	Opioid Signalling	12		0.143141	1	-	0.421397	0.911416	PGBE_1W	124	CDK5; CAMKK2; GNB5; ADCY1; AHCYL1; ADCY2; ADCY3; ADCY5; ADCY6; ADCY7; ADCY8; ADCY9; CREB1; GRK2; ADCY4; PLCB1; NBEA; GNA11; GNA15; GNAI1; GNAI2; GNAI3; GNAL; GNAQ; GNB1; GNB2; GNB3; GNG3; GNG4; GNG5; GNG7; GNG10; GNG11; GNGT1; GNGT2; GNAT3; ITPR1; ITPR2; ITPR3; KPNA2; OPRM1; PDE1A; PDE1C; PDE4A; PDE4B; ; PDE4C; PDE4D; PDE1B; PDYN; GNG13; PLA2G4A; PLCB2; PLCB3; PLCB4; GNG2; POMC; PPP1CA; PPP2CA; PPP2CB; PPP2R1A; PPP2R1B; PPP2R5D; PPP3CA; PPP3CB; PPP3CC; PPP3R1; PRKACA; PRKACB; PRKACG; PRKAR1A; PRKAR1B; PRKAR2A; PRKAR2B; PRKCA; PRKCD; PRKCG; MAPK1; GNG12; PRKX; GNB4; CALM1; CALM2; CALM3; CAMK4; CAMK2A; CAMK2B; CAMK2D; CAMK2G; PPP1R1B; CAMKK1; GNG8; GNA14	9.67742
KEGG	Pentose and glucuronate interconversions	19	4	0.994314	1	0.0496835	0.421448		BPA_1W	36	GUSB; KL; UGT2B11; UGT2A1; UGT2B28; UGT1A10; UGT1A8; UGT1A7; UGT1A6; UGT1A5; UGT1A9; UGT1A4; UGT1A1; UGT1A3; UGT2A2; UGT2B4; UGT2B7; UGT2B10; UGT2B15; UGT2B17; UGT2A3; UGDH; UGP2; AKR1A1; CRYL1; RPE; RPEL1; XYLB; AKR1B1; AKR1B15; AKR1B10; DCXR; SORD; DHDH; FGGY; CRPPA	52.7778
Reactome	Ion channel transport	12		0.143835	1	-	0.422745	0.915139	PGBE_48h	186	C8orf44-SGK3; ATP9A; SGK2; TCIRG1; TRDN; ATP8A1; SLC17A3; RIPK3; WWP1; CLCA1; CLCN1; CLCN2; CLCN3; CLCN4; CLCN5; CLCN6; CLCN7; CLCNKA; CLCNKB; CLIC2; ANO4; ATP6V1G3; SLC9B2; TRPM6; BEST3; ATP8B3; SLC9B1; ATP6V0E2; STOML3; TRPV3; TSC22D3; ANO6; MLKL; ANO5; STOM; TPCN2; CLCA4; FKBP1B; ATP10B; ATP11B; ATP11A; NEDD4L; ATP13A2; ATP6V0A2; SGK3; ATP6V0D2; ATP6V1C2; MCOLN2; NALCN; TRPC4AP; BEST4; ATP2C1; SLC9C2; UNC80; SLC9C1; ATP11C; OSTM1; TRPM5; ANO9; ATP13A5; ATP9B; ASIC2; ASIC1; TRPM1; ASPH; ATP1A1; ATP1A2; ATP1A3; ATP12A; ATP1A4; ATP1B1; ATP1B2; ATP1B3; FXYD2; ATP2A1; ATP2A2; ATP2A3; ATP2B1; ATP2B2; ATP2B3; ATP2B4; ATP4A; ATP4B; ATP6V0A4; ANO7; CUTC; PDZD11; ATP6V1D; TRPV2; ATP6V1H; ATP8A2; ; ASIC5; ATP8B1; ATP6V1A; ATP6V1B1; ATP6V1B2; ATP6V0C; ATP6V1C1; ATP6V1E1; ATP6V0B; TPCN1; ATP6V1G2; FXYD1; FXYD3; ATP6V0A1; PLN; ATP6AP1; ATP7A; FXYD7; FXYD6; FXYD4; ATP7B; TRPM4; TRPM7; BEST2; ANO1; ANO10; MCOLN3; TRPV6; ASIC4; TRPV5; ANO2; TRPC7; ATP13A1; MCOLN1; ATP10A; ATP8B2; ATP10D; TTYH1; UNC79; ANO8; RAF1; TRPV4; RPS27A; RYR1; RYR2; RYR3; SCNN1A; SCNN1B; SCNN1D; SCNN1G; ANO3; SGK1; WNK1; WNK4; WNK3; WNK2; SLN; SRI; TRPC1; TRPC3; TRPC4; TRPC5; TRPC6; TRPM2; UBA52; UBB; UBC; BEST1; TRPV1; BSND; TRPM8; ATP8B4; TRPM3; CALM1; CALM2; TTYH3; CALM3; CAMK2A; CAMK2B; CAMK2D; CAMK2G; ATP13A4; CASQ1; CASQ2; RIPK1; TRPA1; ATP6V0E1; ATP6V1E2; ATP6V0D1; ATP6V1F; ASIC3; TTYH2; ATP6V1G1; CLCA2; ATP2C2	6.45161
KEGG	Cytosolic DNA-sensing pathway	64		0.895691	0.32768	-	0.653295		BPA_1W	83	G3BP1; ADAR; POLR3F; POLR3G; POLR3C; RIPK3; POLR3A; TREX1; NLRP3; CHUK; CGAS; GSDME; POLR3H; DNASE2; MLKL; RIGI; SAMHD1; PYCARD; TBK1; ZDHHC1; STING1; IFI16; IFNA1; IFNA2; IFNA4; IFNA5; IFNA6; IFNA7; IFNA8; IFNA10; IFNA13; IFNA14; IFNA16; IFNA17; IFNA21; IFNB1; IKBKB; IL1B; IL6; IL18; CXCL10; IRF3; IRF7; CCL4L1; MEFV; NFKB1; NFKBIA; NFKBIB; PCBP1; POLR1D; DDX41; POLR3K; POLR2E; POLR2F; POLR2H; POLR2K; POLR2L; POLR3B; POLR3E; MAVS; DNASE2B; RELA; CCL4; CCL5; ZDHHC11B; POLR3D; GSDMD; ZDHHC11; ZBP1; CASP1; CASP3; CASP7; CASP8; POLR3GL; IKBKG; ZCCHC3; RIPK1; FADD; IL33; AIM2; POLR1C; CCL4L2; IKBKE	77.1084
Reactome	FOXO-mediated transcription	8		0.27854	0.518785	-	0.424036	0.170207	BPA_1W	77	AKT3; BCL2L11; CDKN1A; CDKN1B; CITED2; TXNIP; PPARGC1A; YWHAQ; FBXO32; CREBBP; GADD45A; DDIT3; AGRP; EP300; AKT1; AKT2; FOXG1; FOXO1; FOXO3; SIRT3; SIRT1; ABCA6; G6PC1; SIN3A; GCK; MSTN; BBC3; SFN; NR3C1; HDAC1; HDAC2; IGFBP1; FASLG; INS; SMAD2; SMAD3; SMAD4; ATXN3; FOXO4; NFYA; NFYB; NFYC; NPY; PCK1; POMC; RETN; PCBP4; RBL2; BCL6; PINK1; SOD2; SREBF1; STK11; BTG1; TXN; YWHAB; YWHAG; YWHAZ; TRIM63; CAT; CAV1; KAT2B; CCNG2; PLXNA4; KLF4	10.3896
Reactome	SUMOylation of DNA replication proteins	8		0.27854	0.518785	-	0.424036	0.483909	BPA_1W	76	PIAS3; NUP50; NUP42; NUP35; NUP205; NUP210; NUP160; NUP188; NUP62; BIRC5; NUP43; INCENP; NUP88; NUP98; PCNA; PIAS4; NUP54; CDCA8; NDC1; NUP133; NUP107; RANBP2; RANGAP1; SEC13; SUMO3; SUMO2; AURKA; TOP1; TOP2A; TOP2B; TPR; UBE2I; SUMO1; NUP37; NUP85; NUP214; AAAS; SEH1L; RAE1; AURKB; NUP155; NUP93; NUP58; POM121; NUP153	10.5263
KEGG	Rheumatoid arthritis	47		0.169318	0.8615	-	0.42667		PGBE_1W	95	CD80; CD86; CD28; CTLA4; HLA-DMA; HLA-DMB; HLA-DOA; HLA-DOB; HLA-DPA1; HLA-DPB1; HLA-DQA1; HLA-DQA2; HLA-DQB1; HLA-DQB2; HLA-DRA; HLA-DRB1; HLA-DRB3; HLA-DRB4; HLA-DRB5; ITGAL; ITGB2; ICAM1; IL15; TNFSF13; TNFSF13B; IGH; LTB; TNF; IL1A; IL1B; IL6; IL11; IL18; TLR2; TLR4; JUN; FOS; TGFB1; TGFB2; TGFB3; IL23A; IL17A; PTH; CSF1; TNFSF11; TNFRSF11A; ATP6V1A; ATP6V1B1; ATP6V1B2; ATP6V1C2; ATP6V1C1; ATP6V1D; ATP6V1E1; ATP6V1E2; ATP6V1FP2; ATP6V1F; ATP6V1G3; ATP6V1G2; ATP6V1G1; ATP6V0E2; ATP6V0E1; TCIRG1; ATP6V0A2; ATP6V0A4; ATP6V0A1; ATP6V0D2; ATP6V0D1; ATP6V1H; ATP6AP1; ATP6V0C; ATP6V0B; CTSK; ACP5; MMP1; MMP3; CTSL; CSF2; CCL5; CCL2; CCL3L3; CCL3; CCL3L1; CCL20; CXCL1; CXCL2; CXCL3; CXCL6; CXCL5; CXCL8; CXCL12; VEGFA; FLT1; ANGPT1; TEK; IFNG	49.4737
KEGG	D-Amino acid metabolism	5	36	0.873254	0.315217	1	0.859404		BPA_1W	6	GLS2; GLS; DGLUCY; DDO; SRR; DAO	83.3333
KEGG	D-Amino acid metabolism	5	36	1	1	1	1		BPA_48h	6	GLS2; GLS; DGLUCY; DDO; SRR; DAO	83.3333
KEGG	D-Amino acid metabolism	5	36	1	1	1	1		PGBE_1W	6	GLS2; GLS; DGLUCY; DDO; SRR; DAO	83.3333
KEGG	Measles	104		0.423442	0.349609	-	0.430835		BPA_48h	139	CD46; MSN; SLAMF1; CLEC4M; CD209; RIGI; IFIH1; MAVS; TRAF3; IKBKE; TBK1; IRF3; CHUK; IKBKB; IKBKG; NFKBIB; NFKBIA; NFKB1; RELA; TLR7; TLR9; MYD88; IRAK1; IRAK4; IRF7; IFNA1; IFNA2; IFNA4; IFNA5; IFNA6; IFNA7; IFNA8; IFNA10; IFNA13; IFNA14; IFNA16; IFNA17; IFNA21; IFNB1; TLR2; TLR4; TRAF6; CSNK2A1; CSNK2A2; CSNK2A3; CSNK2B; TNFAIP3; MAP3K7; TAB2; MAPK8; MAPK9; MAPK10; JUN; FOS; IL1A; IL1B; IL6; IL12A; IL12B; IFNAR1; IFNAR2; RACK1; JAK1; TYK2; STAT1; STAT2; IRF9; OAS1; OAS2; OAS3; ADAR; MX1; MX2; EIF2AK1; EIF2AK2; EIF2AK3; EIF2AK4; RAB9A; RAB9B; HSPA1A; HSPA1B; HSPA1L; HSPA6; HSPA8; EIF3H; EIF2S1; RCHY1; TP53; TP73; BBC3; FASLG; FAS; TRADD; FADD; CASP8; BID; BAX; BAK1; BCL2; BCL2L1; BAD; CYCS; APAF1; CASP9; CASP3; CDKN1B; CCND1; CCND2; CCND3; CCNE1; CCNE2; CDK4; CDK6; CDK2; CD3D; CD3E; CD3G; CD28; IL2; IL2RA; IL2RB; IL2RG; P3R3URF-PIK3R3; PIK3R1; PIK3R2; PIK3R3; PIK3CA; PIK3CB; PIK3CD; CBLB; AKT3; AKT1; AKT2; GSK3B; JAK3; STAT3; STAT5A; STAT5B; FCGR2B	74.8201
KEGG	D-Amino acid metabolism	5	36	1	1	1	1		PGBE_48h	6	GLS2; GLS; DGLUCY; DDO; SRR; DAO	83.3333
Reactome	RNA Polymerase II Transcription	24		1	0.149571	-	0.433753	0.594902	PGBE_1W	1647	AKT3; MED6; NR2E3; ZNF730; ZNF737; HDAC6; ZNF717; ZNF705G; ZNF705B; HDAC5; BCL2L11; MED16; ZNF729; ZNF605; MAMLD1; OCLN; RBM14-RBM4; COMMD3-BMI1; NR1H3; RAD50; ZNF263; LRPPRC; NAMPT; YAF2; TRIM28; ZNF197; CDK2; ZNF256; ALYREF; CDK4; PSME3; CDK5; CDK6; DDX39A; PSMD14; CDK7; ZNF443; CDK8; CDK9; SRRM1; CDKN1A; CDKN1B; H2BC12L; ; U2AF1; ; STUB1; CDKN2A; CDKN2B; SNAPC5; ZNF267; RRAGB; CITED2; ANAPC10; NDRG1; MYL9; YAP1; PRMT5; RBM14; CARM1; CEBPB; ZNF211; KAT5; LAMTOR5; SLU7; TXNIP; PRELID3A; RRAGA; KDM5B; PLK2; ZNF234; ZNF266; ZNF274; ZNF273; ZNF460; ZNF268; CGA; CGB3; PPP1R13L; PPARGC1A; CPSF4; PAPOLA; EHMT2; RNPS1; YWHAQ; CLP1; NUDT21; CPSF6; WWP1; UBE2C; CHD3; TOPBP1; CHD4; WDR5; PRDM7; CHEK1; SUPT16H; CHEK2; CHM; TP53RK; MED8; CBX3; U2AF2; ZNF257; ZIM3; GPRIN1; FBXO32; ZNF554; ZNF689; RMI2; COX20; TWIST2; RFFL; ZNF354B; ANAPC16; ZNF641; SP7; H4C16; PSMB11; SOCS4; LEO1; KRBOX5; TMEM219; ZNF543; ZNF441; ZNF440; ZNF573; PLK3; ZNF792; NR2C2AP; H3C14; ZNF684; COL1A1; COL1A2; H2BC26; TAF8; COX4I1; COX5B; SETD9; PPARGC1B; COX6A1; JMY; COX6B1; LSM11; COX6C; COX7B; COX7C; COX8A; COX11; ZNF786; CR1; TAF1L; CREB1; ATF2; CREBBP; CRH; ZFP28; PARP1; MAPK14; PSMA8; CSF1R; SESN3; CSF2; ZNF664; E2F7; RAD9B; CSNK2A1; CSNK2A2; CSNK2B; ZFP90; ZNF597; ZNF785; ZNF688; RBFOX3; ZNF480; ZNF418; ZNF417; ZNF548; CSTF1; ZNF560; CSTF2; ZNF563; CSTF3; ZNF420; ZNF565; ZNF582; ZNF583; ZNF599; ZNF558; NKX2-5; ZNF714; ZNF681; ZNF555; ZNF569; ZNF570; CCN2; CTLA4; CTNNB1; CTSK; CTSL; CTSV; ZNF595; SLC38A9; ZNF425; ZNF746; ZNF483; ZNF782; DAXX; ZFPM1; ZFP1; ZNF519; ZNF610; ZNF600; ZNF320; ZNF550; ZNF791; ZNF564; ZNF709; ZNF433; ZNF114; ZNF567; ZNF383; ZNF676; ZNF100; ZNF540; CITED4; DDB2; GADD45A; DDIT3; ZNF92; ZNF679; ZNF596; ZNF169; ZNF431; ZNF721; ZNF675; DLX5; DLX6; DNA2; AGRP; JAG1; ARID3A; E2F1; E2F4; E2F5; E2F6; NR0B1; PHC1; PHC2; AGO3; AGO4; EGFR; ARID2; ZNF778; ZNF627; ELF1; ZNF585A; U2AF1L4; ZNF626; ELF2; KCTD6; ZNF584; EP300; HIPK1; NR2F6; ERBB2; ERCC2; AKT1; ERCC3; AKT2; ESR1; ESR2; ESRRA; ESRRB; ESRRG; EZH2; FANCC; FANCD2; ZNF804B; ZNF25; ZNF485; UCMA; ZSCAN25; CASC3; ZFP30; ZNF510; FKBP5; FOXG1; NCBP2; ELL2; SNW1; SCMH1; TPX2; CNOT1; FOXO1; FOXO3; TNRC6B; RTF1; PSME4; RPRD2; MGA; CSTF2T; SIN3B; SATB2; NEDD4L; PPP1R13B; ICE1; SIRT3; SIRT1; RYBP; ATP1B4; ABCA6; HEY1; CBX6; CBX5; HEY2; SUZ12; FOS; ZIM2; ZKSCAN5; BRD1; CNOT6L; CDC26; MTOR; NR5A2; ABL1; NR5A1; RICTOR; ZNF620; G6PC1; G6PD; ZNF718; H2BC1; ZNF549; GAD1; GAD2; ZNF324; PRDX5; ZNF473; INTS7; CNOT10; ANAPC15; NELFB; ZNF521; GAMT; WWTR1; SIN3A; ZNF385A; L3MBTL1; ZNF500; AUTS2; CHTOP; ZNF658; ZNF337; NOC2L; INTS1; GATA1; GATA2; GATA3; GATA4; GCK; KAT2A; NR6A1; INTS6; AGO1; MSTN; NPAS4; GEM; ZNF285; BBC3; AFF4; ZNF777; BRPF3; AGO2; GLS2; PRELID1; SESN1; VENTX; ZNF544; TNRC6A; UBE2S; GLI2; GLI3; GLS; SFN; GP1BA; GPI; ZNF311; ZNF740; KCTD1; ZNF547; ZIK1; ZNF776; ZNF615; ZNF493; ZNF875; DLL1; ZNF619; ZNF621; ZNF660; COX18; ZNF454; ZNF775; ZNF707; GPS2; GPX2; GRIA2; LAMTOR2; RGCC; HIPK2; ATAD2; GRIN2A; GRIN2B; MED4; NR3C1; SSU72; BRD7; GSK3B; GSR; GTF2A1; GTF2A2; GTF2B; GTF2E1; GTF2E2; GTF2F1; GTF2F2; GTF2H1; GTF2H2; GTF2H3; GTF2H4; ANAPC2; CNOT7; CPSF1; ANAPC4; NRBP1; NRBF2; H2AC8; H2AC7; H2AX; H2BC5; H2BC3; H3-3A; H3-3B; HTT; HDAC1; HDAC2; KCNIP3; ZNF354C; NR4A1; APAF1; HNF4A; HNF4G; PRMT1; HES1; BIRC5; HSPD1; H3C15; HUS1; ZNF546; TFAP2E; ZFP69; ZNF680; ZNF517; SYT10; ZNF774; ZNF677; ZNF860; IFNG; APOE; ZNF530; IGFBP1; IGFBP3; ZNF713; RBPJ; ZNF429; ZNF445; ZNF233; IHH; FAS; IL2; IL2RA; FASLG; IL3; IL6; ING2; INS; IRAK1; AR; ITGA2B; ITGA4; ITGA5; ITGAL; JUN; JUNB; ZNF710; ZNF699; ZNF568; ZNF773; KIT; KRAS; ZKSCAN4; KMT5A; ZNF790; ZNF761; ZNF470; ZNF749; ZNF324B; ZNF662; LAMTOR4; ZNF793; LBR; LGALS3; LIFR; LMO1; LMO2; ZNF772; GTF2H5; ARNT; BMAL1; SMAD1; SMAD2; SMAD3; SMAD4; SMAD6; SMAD7; MAF; MAGOH; MAX; MDM2; MDM4; MECP2; MEF2C; MEN1; MET; ATXN3; MLH1; KMT2A; MLLT1; MLLT3; FOXO4; NR3C2; MMP13; MNAT1; MOBP; MOV10; MRE11; IQSEC3; ZNF705A; ZNF506; ZNF716; ZNF727; CITED1; MSH2; MSX2; MT-CO1; MT-CO2; MT-CO3; MYB; MYBL2; MYC; ZFHX3; NBN; NCBP1; NDUFA4; ATM; H2AB1; NFATC2; NFE2; NFKB1; NFYA; NFYB; NFYC; NOP2; CNOT2; CNOT3; CNOT4; NOTCH1; NPY; NOTCH2; NOTCH3; NOTCH4; NPM1; NPPA; YBX1; NR4A2; OPRK1; OPRM1; FURIN; RRM2B; PRDX1; SERPINE1; PAX5; FOXP3; MED31; PCK1; ZNF691; PCNA; ZNF706; LEF1; TACO1; LUZP4; ELOA2; PHF20; COX16; ZNF571; ZNF771; FZR1; CDC40; ZNF589; ACTL6B; PRKAG2; ANAPC5; NELFCD; TRIAP1; ANAPC11; HDAC7; PCF11; MED15; TRIM33; SRRT; TAF9B; CPSF3; PDPK1; WWOX; CDK12; PHAX; PF4; PGR; SERPINB13; PIN1; PIP4K2A; PITX2; PLAGL1; MBD3; PRKAG3; PMAIP1; PML; PMS2; CPSF2; CYCS; POLR2A; POLR2B; POLR2C; POLR2D; POLR2E; POLR2F; POLR2G; POLR2H; POLR2I; POLR2J; POLR2K; POLR2L; POMC; TAF7L; DGCR8; ATR; POU2F1; POU2F2; DDIT4; POU4F1; POU4F2; PAF1; PPARA; PPARD; PPARG; MED1; RBFOX1; RNF111; ZNF586; ZNF562; GATAD2A; ZSCAN32; PPM1A; BANP; INTS11; ZNF770; LAMTOR1; MAGOHB; PPP2CA; PPP2CB; PRMT6; INTS10; PPP2R1A; PPP2R1B; PBRM1; RPRD1A; FANCI; STEAP3; PPP2R5C; WDR33; PIDD1; ZNF331; H4C15; MAML3; CNOT11; PRR5; PRKAA1; PRKAA2; KRBOX4; PRKAB1; PRKAB2; INTS8; ZNF692; ZNF416; PRKACA; ZNF446; IWS1; PRKAG1; ZNF334; INTS13; INTS9; ZNF701; H2AJ; ZNF839; ZNF415; PRKCB; CENPJ; EAF2; HDAC8; PRKCQ; ZKSCAN7; ZNF302; MAPK1; MAPK3; MAPK11; MAP2K6; ZNF253; RETN; PSMA1; PSMA2; PSMA3; PSMA4; PSMA5; PSMA6; PSMA7; PSMB1; PSMB2; PSMB3; PSMB4; PSMB5; PSMB6; PSMB7; SMYD2; PSMB8; PSMB9; PSMB10; PSMC1; PSMC2; PSMC3; PSMC4; PSMC5; PSMC6; PCBP4; PSMD1; PSMD2; PSMD3; PSMD4; TIGAR; PSMD5; INTS12; PSMD7; PSMD8; PSMD9; SMURF1; PSMD10; PSMD11; PSMD12; THOC2; PSMD13; PSME1; ZNF248; PSME2; PTEN; CBX8; ZNF286A; ZNF287; ZNF304; GATAD2B; ZNF490; ARID1B; INTS2; RPTOR; ZNF398; ZNF624; ZNF471; ZNF492; ZFP14; GPAM; TNRC6C; ZNF317; PTPN1; ZNF529; PTPN4; PTPN11; NKX3-2; BARD1; BAX; RAD1; PVALB; NLRC4; RPRD1B; ZNF71; ZNF77; ZNF250; KMT2C; RRAGD; RABGGTA; RABGGTB; RAD9A; RAD17; RAD51; RAD51D; RARA; RARB; RARG; RB1; HIVEP3; RBBP4; RBBP5; RBBP7; RBBP8; RBL1; RBL2; ZNF350; CCND1; RELA; REST; RET; RFC2; RFC3; RFC4; RFC5; RHEB; RING1; BCL6; TGIF2; RNF2; BRD2; RORA; RORC; RPA1; RPA2; RPA3; ZNF704; RPS27A; RRM2; RXRA; RXRB; RXRG; BDNF; BGLAP; SCO1; BID; PRDM1; ZNF667; TP53AIP1; BLK; PERP; BLM; RRAGC; MLST8; SRSF1; SRSF2; SRSF3; SRSF4; SRSF5; SRSF6; SRSF7; SGK1; ANAPC1; SMURF2; MEAF6; BMI1; NABP1; SKI; SKIL; BMP2; SKP1; PINK1; SKP2; UPF3B; INTS3; SLC2A3; ZFP69B; ZNF649; H3C13; ZNF732; SMARCA2; SMARCA4; SMARCB1; ZNF747; SMARCC1; SMARCC2; SMARCD1; SMARCD2; SMARCD3; SMARCE1; SNAPC1; SNAPC2; SNAPC3; SNAPC4; SNRPB; SNRPD3; SNRPE; SNRPF; SNRPG; SOD2; BNIP3L; SOX2; SOX9; SP1; SPI1; SPP1; SRC; BRCA1; SREBF1; SRF; SSRP1; SST; STAT1; AURKA; STK11; SUPT4H1; SUPT5H; SUPT6H; SURF1; TAF1; TAF2; TAF4; TAF4B; TAF5; TAF6; TAF7; TAF9; TAF10; TAF11; TAF12; TAF13; TAL1; TBL1X; TBP; TBX5; TCEA1; ELOC; ELOB; ELOA; TCF3; TCF7; TCF7L2; TCF12; BTG1; ZNF354A; PRDX2; TEAD1; TEAD4; TEAD3; TFAP2A; TFAP2B; TFAP2C; NR2F1; TFDP1; TFDP2; TGFA; TGFB1; TGIF1; THBS1; THRA; THRB; TJP1; NR2E1; CLDN5; TOP3A; TP53; TP53BP2; TP73; NR2C1; NR2C2; TRPC3; H2AC19; TSC1; TSC2; ZNF736; ZNF705D; TWIST1; TXN; TXNRD1; ZNF726; ZNF735; U2AF1; UBA52; UBB; UBC; UBE2D1; UBE2D3; UBE2E1; UBE2I; SUMO1; NR1H2; VDR; VEGFA; NELFA; WRN; XPO1; YES1; YY1; YWHAB; YWHAE; YWHAG; YWHAH; YWHAZ; ZFP37; ZNF2; ZNF3; ZNF711; ZNF10; ZNF12; ZNF14; ZNF708; ZNF17; ZNF18; ZNF19; ZNF20; ZNF23; ZNF26; ZNF28; ZNF33A; ZNF33B; ZKSCAN1; ZNF37A; ZNF41; ZNF43; ZNF45; ZNF70; ZNF74; ZNF75D; ZNF75A; ZNF79; ZNF221; ZNF99; ZNF222; ZNF124; ZNF133; ZNF135; ZNF136; ZNF138; ZNF140; ZNF141; ZNF143; PCGF2; ZNF154; ZNF155; ZNF157; ZNF175; ZNF180; ZNF184; ZNF189; ZKSCAN8; ZNF195; ZNF200; ZNF202; ZNF205; ZNF208; ZNF213; ZNF214; ZNF215; ZNF223; ZNF224; ZNF225; ZNF226; ZNF227; ZNF112; ZNF230; BTG2; BRPF1; USP7; SLBP; ZNF655; NABP2; KCTD15; ZNF426; MAPKAP1; DEK; ZNF343; DDX39B; THOC6; ZNF557; NELFE; BCL2L14; CDC73; ICE2; TBL1XR1; E2F8; ZNF419; ZNF750; ZNF668; ZNF665; SEM1; EHMT1; ZNF552; PIP4K2C; ZNF669; CPSF7; RPAP2; ZNF212; HDAC11; ZNF671; ZNF613; KAT6A; ZNF696; ZNF442; RMI1; PHC3; ZNF556; ZNF606; CALM1; ZFP2; ZNF614; NR4A3; ZNF703; THOC7; RNF34; ELL3; ZNF430; EPC1; ZKSCAN3; SKIC8; CALM2; ZNF34; INTS5; CALM3; ZNF436; KMT2D; YEATS4; PABPN1; CAMK4; TAF15; CAMK2A; INTS14; CAMK2B; FIP1L1; CAMK2D; ELL; CAMK2G; ZNF611; MED25; SYMPK; USP9X; ARID1A; H4C9; AXIN1; CDC7; H2AC14; H2AC6; H2AC4; H2AC18; H2AC20; H2BC8; CASP1; H2BC13; H2BC15; H2BC14; H2BC7; TCF7L1; H2BC6; H2BC9; H2BC10; H2BC4; H2BC17; H2BC21; CASP2; H3C1; H3C4; H3C3; H3C6; H3C11; H3C8; H3C12; H3C10; H3C2; H4C1; H4C4; H4C6; H4C12; H4C11; H4C3; H4C8; H4C2; SESN2; H4C5; H4C13; RHNO1; H4C14; ; ITCH; TFAP2D; ZNF484; L3MBTL2; TAF3; CASP6; HDAC10; PIP4K2B; BRIP1; UXT; PCGF6; ZNF394; ATRIP; MED10; FYTTD1; ZNF282; POLDIP3; ING5; CASP10; NR0B2; THOC3; SARNP; PCGF5; ZNF528; MAML2; ZNF333; DYRK2; ZC3H8; ZNF559; CUL1; KRBA1; TEAD2; DPY30; ZNF347; TRIM63; CAT; CBX2; ZNF577; ZNF607; ZNF496; RSPO3; ZNF514; AIFM2; ZNF382; ZNF587; ZNF566; PPM1D; LSM10; COX14; H2BC12; CBX4; EAF1; TNKS1BP1; MAPKAPK5; THOC5; CAV1; ACTL6A; RUNX2; RUNX1; CDK13; TP63; RUNX3; LAMTOR3; CBFB; SRSF9; CDC23; EED; RNMT; RNGTT; CRADD; TNFRSF18; TNFRSF10D; TNFRSF10C; TNFRSF10B; TNFRSF10A; CCNK; HDAC3; KAT2B; CDK5R1; NR1I2; LDB1; CDC16; CCNA2; CCNA1; CCNB1; CCNC; CCND2; CCND3; H3C7; H2BC11; CCNE1; CCNG1; ZNF30; CCNG2; CCNH; SOCS3; ZNF551; ZNF616; ZNF468; ZNF160; MED30; CCNT1; CCNT2; ZNF799; ZNF625; ZNF700; ZNF439; COX19; ZNF486; ASH2L; PIP4P1; ZNF479; ZNF697; USP2; ZNF682; CNOT9; CCNE2; CTDP1; EXO1; PLXNA4; COX7A2L; TTC5; ZNF300; INTS4; AURKB; MTA2; ZNF461; ZNF585B; ZNF764; MED14; SRSF11; ZNF235; ZNF561; KLF4; CNOT8; ZNF670; ITGBL1; CGB5; COX5A; ZNF101; CGB8; ZNF264; H2AZ2; TP53INP1; MED23; MED17; MED26; MED27; MED7; HAND2; MED20; PSMF1; MAGED1; ZNF254; TP53I3; NR1D1; NCOR1; NCOR2; CTR9; MDC1; ZNF432; HDAC9; SETD1A; KMT2B; HDAC4; EIF4A3; DHX38; MAML1; CDK1; PSMD6; MED24; ZC3H11A; NUAK1; ARNT2; RBM8A; CDC25C; CDC27; MED12; MED13; NR1I3; NR1H4; NR1D2; RBX1; THOC1; SCO2	1.45719
Reactome	Transcriptional and post-translational regulation of MITF-M expression and activity	11		0.255828	0.587357	-	0.435066	0.577537	PGBE_1W	43	CREB1; CREBBP; CTNNB1; DARS1; EPRS1; TFEC; ALX3; FOXD3; GSK3B; HINT1; IARS1; KARS1; KIT; MARS1; MC1R; MC3R; MC4R; MC5R; KITLG; MITF; PAX3; LEF1; LARS1; POMC; POU3F2; MAPK1; MAPK3; QARS1; RARS1; RPS6KA1; SOX2; SOX10; TFE3; XPO1; TFEB; AIMP2; WNT3A; AIMP1; EEF1E1	25.5814
Reactome	ISG15 antiviral mechanism	9		0.152344	1	-	0.438997	0.777737	BPA_48h	74	NUP50; NUP42; USP18; NUP35; EIF4A1; EIF4A2; EIF4E; EIF4G1; EIF4G2; NUP205; FLNB; NUP210; NUP160; NUP188; RIGI; NUP62; ARIH1; EIF4E3; IFIT1; NUP43; IRF3; JAK1; KPNA1; KPNB1; KPNA2; KPNA3; KPNA4; KPNA5; KPNA7; MX1; MX2; NEDD4; NUP88; NUP98; HERC5; PIN1; PLCG1; NUP54; PPM1B; NDC1; NUP133; MAPK3; EIF2AK2; NUP107; RANBP2; RPS27A; SEC13; STAT1; TPR; UBA52; UBB; UBC; UBA7; UBE2E1; UBE2N; TRIM25; NUP37; NUP85; NUP214; AAAS; SEH1L; RAE1; EIF4G3; BECN1; UBE2L6; EIF4E2; NUP155; ISG15; NUP93; EIF4A3; NUP58; POM121; NUP153	12.1622
Reactome	Defective ABCC6 causes PXE	1		1	-	-	1	0.000593559	BPA_1W	1	ABCC6	100
Reactome	Unfolded Protein Response (UPR)	14		0.430152	0.355149	-	0.439794	9.04775e-08	BPA_1W	109	PLA2G4B; CTDSP2; PREB; PDIA6; CREB3; CEBPB; HYOU1; CEBPG; YIF1A; PDIA5; KDELR3; EXOSC8; KLHDC3; ADD1; EXOSC6; TPP1; ATF6B; CREB3L4; CREBRF; DCTN1; DDIT3; DDX11; DCP2; EIF2S1; EIF2S3; ERN1; EXTL1; EXTL2; EXTL3; SEC31A; DIS3; ATF6; EXOSC7; EXOSC2; GFPT1; SERP1; GSK3A; HDGF; CXXC1; HSPA5; IGFBP1; CXCL8; ACADVL; LMNA; DNAJB9; ASNS; SULT1A4; ATF3; ATF4; NFYA; NFYB; NFYC; PARN; EXOSC3; EXOSC1; MBTPS2; DNAJB11; EXOSC9; EXOSC4; FKBP14; WIPI1; PPP2R5B; ARFGAP1; MYDGF; DNAJC3; EXOSC5; SRPRB; CCL2; TSPYL2; SHC1; CREB3L2; SRPRA; SSR1; SULT1A3; TLN1; HSP90B1; WFS1; XBP1; ZBTB17; CALR; DCSTAMP; SYVN1; CREB3L3; KHSRP; JMJD7-PLA2G4B; MBTPS1; EIF2S2; CREB3L1; ATP6V0D1; EIF2AK3; GOSR2; EDEM1; HERPUD1; TATDN2; CUL7	12.844
Reactome	Defective ABCC6 causes PXE	1		1	-	-	1	0.0552872	BPA_48h	1	ABCC6	100
Reactome	TNFs bind their physiological receptors	8		0.441552	-	-	0.441552	0.777737	BPA_48h	29	TNFSF13B; EDAR; EDARADD; EDA; TNFRSF13B; FASLG; TNFRSF9; LTA; TNFRSF11B; EDA2R; TNFRSF17; TNFRSF1A; TNFRSF1B; TNFSF4; TNFRSF4; TNFSF11; TNFRSF25; TNFSF14; TNFSF13; TNFSF9; TNFRSF14; TNFRSF6B; TNFRSF18; TNFSF18; CD27; TNFRSF8; TNFSF8; CD70; TNFSF15	27.5862
Reactome	Nonsense-Mediated Decay (NMD)	8		0.154734	1	-	0.443475	0.000102014	PGBE_1W	116	RNPS1; RPL35; RPL39L; RPS4Y2; RPL10L; EIF4G1; RPL22L1; ETF1; FAU; CASC3; NCBP2; SMG1; SMG6; SMG5; RPL13A; GSPT2; RPL36; UPF2; PABPC1; GSPT1; RPSA; MAGOH; NCBP1; RPL10A; RPS27L; RPL26L1; MAGOHB; PPP2CA; PPP2R1A; SMG8; PPP2R2A; PNRC2; DCP1A; SMG9; UPF1; RPL3; RPL3L; RPL4; RPL5; RPL6; RPL7; RPL7A; RPL8; RPL9; RPL10; RPL11; RPL12; RPL13; RPL15; RPL17; RPL18; RPL18A; RPL19; RPL21; RPL22; RPL23A; RPL24; RPL26; RPL27; RPL30; RPL27A; RPL28; RPL29; RPL31; RPL32; RPL34; RPL35A; RPL36AL; RPL37; RPL37A; RPL38; RPL39; RPL41; RPL36A; RPLP0; RPLP1; RPLP2; RPS2; RPS3; RPS3A; RPS4X; RPS4Y1; RPS5; RPS6; RPS7; RPS8; RPS9; RPS10; RPS11; RPS12; RPS13; RPS14; RPS15; RPS15A; RPS16; RPS17; RPS18; RPS19; RPS20; RPS21; RPS23; RPS24; RPS25; RPS26; RPS27; RPS27A; RPS28; RPS29; UPF3B; UPF3A; UBA52; RPL14; RPL23; EIF4A3; SMG7; RBM8A	6.89655
Reactome	Beta-catenin independent WNT signaling	16		0.484989	0.322457	-	0.446552	0.911416	PGBE_1W	185	PSME3; PSMD14; GNB5; AP2M1; AP2S1; CLTA; CLTB; CLTC; PSMB11; PSMA8; PRICKLE1; CTNNB1; AP2A1; AP2A2; AP2B1; DVL1; DVL2; DVL3; AGO3; AGO4; DAAM1; TNRC6B; PSME4; PLCB1; SCRIB; FZD2; AGO1; AGO2; TNRC6A; GNAO1; GNAT2; GNB1; GNB2; GNB3; GNG3; GNG4; GNG5; GNG7; GNG10; GNG11; GNGT1; GNGT2; ITPR1; ITPR2; ITPR3; KRAS; RHOA; ARRB2; MOV10; NFATC1; ROR1; ROR2; PARD6A; LEF1; PDE6A; PDE6G; PDE6B; NLK; GNG13; PFN1; PLCB2; PLCB3; GNG2; WNT4; PPP3CA; PPP3CB; PPP3R1; PRKCA; PRKCB; PRKCG; PRKG1; PRKG2; GNG12; PSMA1; PSMA2; PSMA3; PSMA4; PSMA5; PSMA6; PSMA7; PSMB1; PSMB2; PSMB3; PSMB4; PSMB5; PSMB6; PSMB7; PSMB8; PSMB9; PSMB10; PSMC1; PSMC2; PSMC3; PSMC4; PSMC5; PSMC6; PSMD1; PSMD2; PSMD3; PSMD4; PSMD5; PSMD7; PSMD8; PSMD9; SMURF1; PSMD10; PSMD11; PSMD12; PSMD13; PSME1; PSME2; VANGL2; TNRC6C; RAC1; RAC2; RAC3; GNB4; RPS27A; RYK; SMURF2; MAP3K7; TCF7; TCF7L2; UBA52; UBB; UBC; WNT1; WNT5A; WNT11; FZD5; FZD3; SEM1; CALM1; CALM2; CALM3; WNT5B; CAMK2A; FZD1; FZD4; FZD6; FZD7; FZD8; TCF7L1; GNG8; PSMF1; PSMD6	8.64865
Reactome	Signaling by ALK	17		0.38767	0.403479	-	0.446606	0.470349	BPA_1W	35	FRS2; DNMT1; EP300; ALK; SIN3A; ALKAL2; CD274; HDAC1; HDAC2; HIF1A; IL2RG; IRS1; JAK3; ALKAL1; MDK; MYC; MYCN; PIK3CA; PIK3CB; PIK3R1; PIK3R2; PLCG1; PTN; PTPN6; PTPRZ1; PRDM1; SHC1; SRC; STAT3; HDAC3	48.5714
Reactome	Defective ABCC6 causes PXE	1		1	-	-	1	0.0494839	PGBE_1W	1	ABCC6	100
Reactome	Defective ABCC6 causes PXE	1		1	-	-	1	0.0672561	PGBE_48h	1	ABCC6	100
Reactome	Transport of inorganic cations/anions and amino acids/oligopeptides	36		0.157392	1	-	0.448413	0.24289	BPA_48h	110	SLC9A6; SLC34A2; SLC12A7; SLC26A1; SLC38A3; SLC7A9; SLC6A14; SLC26A9; SLC26A7; SLC25A26; SLC16A10; SLC36A4; SLC15A4; SLC24A4; SLC25A29; SLC43A2; SLC32A1; SLC34A3; SLC25A10; CTNS; SLC36A2; SLC5A12; SLC5A8; SLC26A3; SLC26A2; SLC36A1; SLC9A8; AHCYL2; SLC7A8; SLC7A11; SLC17A8; SLC24A2; SLC17A5; SLC24A5; SLC26A11; SLC9A9; SLC6A19; SLC6A18; SLC9A4; SLC15A3; SLC26A4; SLC38A2; SLC6A20; SLC38A4; SLC6A15; SLC7A10; SLC17A7; SLC17A6; SLC4A10; SLC24A3; SLC12A5; SLC4A5; SLC26A6; SLC1A1; SLC1A2; SLC1A3; SLC4A3; SLC1A4; SLC1A5; SLC1A6; SLC1A7; SLC3A1; SLC3A2; SLC4A1; SLC4A2; SLC5A5; SLC6A6; SLC6A12; SLC7A1; SLC7A2; SLC8A2; SLC8A1; SLC8A3; SLC9A1; SLC9A2; SLC9A3; SLC9A5; SLC12A1; SLC12A2; SLC12A3; SLC12A4; SLC15A1; SLC15A2; SLC17A1; SLC34A1; SLC20A1; SLC20A2; SLC25A1; SRI; SLC25A22; SLC8B1; CALM1; CALM2; CALM3; SLC7A5; SLC38A1; SLC4A9; SLC25A18; SLC25A11; SLC9A7; SLC7A3; SLC43A1; SLC4A4; SLC7A7; SLC7A6; SLC24A1; SLC38A5; SLC4A7; SLC4A8; SLC12A6	32.7273
Reactome	Defective B4GALT1 causes CDG-2d	1		0.581867	-	-	0.581867	0.000593559	BPA_1W	1	B4GALT1	100
Reactome	Regulation of Apoptosis	3		0.62172	0.253566	-	0.448884	0.115134	BPA_1W	53	PSME3; PSMD14; OMA1; PSMB11; PSMA8; PSME4; OPA1; PAK2; PSMA1; PSMA2; PSMA3; PSMA4; PSMA5; PSMA6; PSMA7; PSMB1; PSMB2; PSMB3; PSMB4; PSMB5; PSMB6; PSMB7; PSMB8; PSMB9; PSMB10; PSMC1; PSMC2; PSMC3; PSMC4; PSMC5; PSMC6; PSMD1; PSMD2; PSMD3; PSMD4; PSMD5; PSMD7; PSMD8; PSMD9; PSMD10; PSMD11; PSMD12; PSMD13; PSME1; PSME2; RPS27A; UBA52; UBB; UBC; ARHGAP10; SEM1; PSMF1; PSMD6	5.66038
Reactome	TRAF3 deficiency - HSE	2		0.62172	0.253566	-	0.448884	0.000593559	BPA_1W	3	TICAM1; TLR3; TRAF3	66.6667
Reactome	Defective B4GALT1 causes CDG-2d	1		1	-	-	1	0.0552872	BPA_48h	1	B4GALT1	100
Reactome	Defective B4GALT1 causes CDG-2d	1		1	-	-	1	0.0494839	PGBE_1W	1	B4GALT1	100
Reactome	Plasma lipoprotein assembly, remodeling, and clearance	26		0.911813	0.174245	-	0.451154	0.736271	PGBE_1W	83	NR1H3; NPC2; CETP; APOA5; AP2M1; AP2S1; CLTA; CLTC; AP2A1; AP2A2; AP2B1; ABCA1; A2M; ALB; CES3; PCSK9; LDLRAP1; FGF21; ANGPTL3; MYLIP; ZDHHC8; HDLBP; APOF; APOA1; APOA2; APOA4; APOB; GPIHBP1; APOC1; APOC2; APOC3; APOC4; APOE; LCAT; LDLR; LIPA; LIPC; LPA; LPL; MTTP; NPC1; P4HB; FURIN; PCSK6; SAR1B; ANGPTL4; PCSK5; MBTPS2; LSR; PLTP; PRKACA; PRKACB; PRKACG; ANGPTL8; APOBR; NCEH1; RPS27A; CIDEC; LMF1; BMP1; SOAT1; UBA52; UBB; UBC; NR1H2; VLDLR; CUBN; AMN; SOAT2; CREB3L3; MBTPS1; LMF2; LIPG; SCARB1; ABCG1	31.3253
Reactome	Transcriptional regulation by the AP-2 (TFAP2) family of transcription factors	23		0.336419	0.475819	-	0.45335	0.594902	PGBE_1W	45	CDKN1A; CITED2; KDM5B; CGA; CGB3; CREBBP; CITED4; EGFR; EP300; ERBB2; ESR1; KCTD1; ATAD2; HSPD1; TFAP2E; APOE; KIT; CITED1; MYBL2; MYC; NOP2; NPM1; WWOX; PITX2; TFAP2A; TFAP2B; TFAP2C; TGFA; UBE2I; SUMO1; VEGFA; YY1; KCTD15; DEK; YEATS4; TFAP2D; CGB5; CGB8	51.1111
Reactome	Cell surface interactions at the vascular wall	34		0.543002	0.294828	-	0.453382	0.844782	BPA_1W	140	MERTK; CEACAM5; PROCR; CEACAM3; CEACAM8; SLC7A9; JAML; COL1A1; COL1A2; SIRPA; CXADR; F2; FCER1G; FN1; SLC7A8; SLC16A8; SLC7A11; PPIL2; FYN; GAS6; GLG1; GPC1; ANGPT1; ANGPT2; GRB2; GRB7; GRB14; VPREB3; GYPA; GYPB; GYPC; HRAS; APOB; JCHAIN; IGLL1; INPP5D; ITGA6; ITGA3; ITGA4; ITGA5; ITGAL; ITGAM; ITGAV; ITGAX; ITGB1; ITGB2; ITGB3; KRAS; L1CAM; LCK; LYN; EPCAM; MAG; CD99; MIF; MMP1; PSG8; CEACAM6; ATP1B1; ATP1B2; ATP1B3; NRAS; OLR1; F11R; GP6; ANGPT4; CD244; PECAM1; PF4; PF4V1; PIK3CA; PIK3CB; PIK3R1; PIK3R2; PLCG1; TREM1; PPIA; SIRPG; PROC; PROS1; SLC7A10; PSG1; PSG2; PSG3; PSG1; PSG4; PSG5; PSG6; PSG7; PSG9; PSG11; CD177; PTPN6; PTPN11; JAM2; CEACAM1; SDC1; SDC2; SDC4; SELE; SELL; SELP; SELPLG; SHC1; SLC3A2; SLC16A1; SOS1; SPN; SRC; BSG; TEK; TGFB1; THBD; TSPAN7; VPREB1; YES1; SLC7A5; CD99L2; JAM3; FCAMR; CAV1; TNFRSF10D; TNFRSF10B; TNFRSF10A; CD84; DOK2; SLC7A7; SLC7A6; ESAM; SLC16A3; CD2; PICK1; CD44; CD47; CD48; CD58; SDC3; CD74	24.2857
KEGG	Pentose and glucuronate interconversions	19	4	0.769468	1	0.0740506	0.45409		BPA_48h	36	GUSB; KL; UGT2B11; UGT2A1; UGT2B28; UGT1A10; UGT1A8; UGT1A7; UGT1A6; UGT1A5; UGT1A9; UGT1A4; UGT1A1; UGT1A3; UGT2A2; UGT2B4; UGT2B7; UGT2B10; UGT2B15; UGT2B17; UGT2A3; UGDH; UGP2; AKR1A1; CRYL1; RPE; RPEL1; XYLB; AKR1B1; AKR1B15; AKR1B10; DCXR; SORD; DHDH; FGGY; CRPPA	52.7778
Reactome	Defective B4GALT1 causes CDG-2d	1		1	-	-	1	0.0672561	PGBE_48h	1	B4GALT1	100
Reactome	Signaling by ERBB2	12		1	0.1612	-	0.455408	0.911416	PGBE_1W	69	AKT3; RNF41; STUB1; NRG3; CDC37; NRG4; DIAPH1; HBEGF; EGF; EGFR; ERBB2; ERBB3; ERBB4; EREG; AKT1; AKT2; FYN; GAB1; PTPN18; GRB2; GRB7; NRG1; HRAS; HSP90AA1; KRAS; RHOA; MATK; NRAS; MEMO1; PIK3CA; PIK3R1; PLCG1; PRKCA; PRKCD; PRKCE; ERBIN; PTK6; PTPN12; RPS27A; SHC1; SOS1; SRC; BTC; UBA52; UBB; UBC; YES1; CUL5; USP8; NRG2	17.3913
Reactome	Signaling by PDGF	10		1	0.1612	-	0.455408	0.911416	PGBE_1W	58	COL2A1; COL3A1; COL4A1; COL4A2; COL4A3; COL4A4; COL4A5; COL5A1; COL5A2; COL6A1; COL6A2; COL6A3; COL9A1; COL9A2; COL9A3; COL6A6; CRK; CRKL; COL6A5; GRB2; GRB7; RAPGEF1; HRAS; KRAS; NCK1; NRAS; FURIN; COL5A3; PDGFA; PDGFB; PDGFRA; PDGFRB; PIK3CA; PIK3CB; PIK3R1; PIK3R2; PLAT; PLCG1; PLG; PDGFC; PTPN11; PTPN12; RASA1; SOS1; SPP1; SRC; STAT1; STAT3; STAT5A; STAT5B; STAT6; THBS1; THBS2; THBS3; THBS4; PDGFD; NCK2; BCAR1	17.2414
Reactome	TP53 Regulates Metabolic Genes	9		1	0.1612	-	0.455408	0.594902	PGBE_1W	87	AKT3; LRPPRC; RRAGB; LAMTOR5; RRAGA; YWHAQ; COX20; COX4I1; COX5B; COX6A1; COX6B1; COX6C; COX7B; COX7C; COX8A; COX11; SESN3; SLC38A9; AGO3; AGO4; AKT1; AKT2; TNRC6B; MTOR; G6PD; PRDX5; AGO1; AGO2; GLS2; SESN1; TNRC6A; GLS; SFN; GPI; COX18; GPX2; LAMTOR2; GSR; LAMTOR4; MOV10; MT-CO1; MT-CO2; MT-CO3; NDUFA4; RRM2B; PRDX1; TACO1; COX16; PRKAG2; PRKAG3; CYCS; DDIT4; LAMTOR1; PRKAA1; PRKAA2; PRKAB1; PRKAB2; PRKAG1; TIGAR; PTEN; RPTOR; TNRC6C; RRAGD; RHEB; SCO1; RRAGC; MLST8; SURF1; PRDX2; TP53; TSC1; TSC2; TXN; TXNRD1; YWHAB; YWHAE; YWHAG; YWHAH; YWHAZ; SESN2; COX14; TP63; LAMTOR3; COX19; COX7A2L; COX5A; SCO2	10.3448
Reactome	Telomere Maintenance	26		0.161597	1	-	0.456132	0.489565	PGBE_48h	112	TEN1; CDK2; H2BC12L; ; POLD3; RUVBL2; H4C16; H2BC26; DAXX; DKC1; DNA2; FEN1; ANKRD28; POLA2; H2BC1; POT1; TINF2; H2AC8; H2AC7; H2AX; H2BC5; H2BC3; H3-3A; H3-3B; LIG1; H2AB1; PCNA; RTEL1; POLA1; POLD1; POLD2; POLR2A; POLR2B; POLR2C; POLR2D; POLR2E; POLR2F; POLR2G; POLR2H; POLR2I; TERF2IP; POLR2J; POLR2K; POLR2L; GAR1; ATRX; CHTF8; WRAP53; SHQ1; PPP6R3; PPP6C; H4C15; NOP10; PRIM1; PRIM2; NHP2; H2AJ; POLD4; RFC1; RFC2; RFC3; RFC4; RFC5; RPA1; RPA2; RPA3; CHTF18; BLM; ACD; TERF1; TERF2; TERT; H2AC19; WRN; DSCC1; STN1; PIF1; CTC1; H3-4; H4C9; H2AC14; H2AC6; H2AC4; H2AC18; H2AC20; H2BC8; H2BC13; H2BC15; H2BC14; H2BC7; H2BC6; H2BC9; H2BC10; H2BC4; H2BC17; H2BC21; H4C1; H4C4; H4C6; H4C12; H4C11; H4C3; H4C8; H4C2; H4C5; H4C13; H4C14; H2BC12; RUVBL1; CCNA2; CCNA1; H2BC11; H2AZ2	23.2143
Reactome	Defective Base Excision Repair Associated with NEIL1	1		0.581867	-	-	0.581867	0.000593559	BPA_1W	1	NEIL1	100
Reactome	Defective Base Excision Repair Associated with NEIL1	1		1	-	-	1	0.0552872	BPA_48h	1	NEIL1	100
Reactome	Defective Base Excision Repair Associated with NEIL1	1		1	-	-	1	0.0494839	PGBE_1W	1	NEIL1	100
Reactome	Intrinsic Pathway for Apoptosis	22		0.556298	0.294828	-	0.460516	0.115134	BPA_1W	62	AKT3; BCL2L11; CDKN2A; YWHAQ; DYNLL2; GSDME; E2F1; AKT1; AKT2; CARD8; PPP1R13B; BBC3; SFN; GZMB; APAF1; XIAP; NMT1; APIP; PMAIP1; SEPTIN4; CYCS; UACA; PPP3CC; PPP3R1; MAPK1; MAPK3; MAPK8; DIABLO; AVEN; BAD; BAK1; BAX; BCL2; BCL2L1; BID; STAT3; TFDP1; TFDP2; C1QBP; TP53; TP53BP2; TP73; YWHAB; YWHAE; YWHAG; YWHAH; YWHAZ; GSDMD; CASP3; CASP7; CASP8; CASP9; TP63; DYNLL1; BMF	35.4839
Reactome	Defective Base Excision Repair Associated with NEIL1	1		1	-	-	1	0.0672561	PGBE_48h	1	NEIL1	100
Reactome	Defective CD320 causes MMATC	2		0.135482	1	-	0.4063	0.0552872	BPA_48h	2	CD320; TCN2	100
KEGG	Cell adhesion molecules	96		0.165847	0.995874	-	0.462591		PGBE_1W	159	CDH2; CDH3; CLDN24; CDH4; CLDN34; CDH5; OCLN; CDH15; CD226; CLDN16; SLITRK1; JAML; CNTN1; CLDN4; CLDN3; CLDN7; CLDN23; SLITRK4; VCAN; CTLA4; CLDN19; IGSF11; CXADR; TIGIT; ALCAM; NLGN4Y; NTNG1; SLITRK3; NLGN1; NFASC; ICOSLG; CLDN14; CADM1; CLDN15; NEGR1; NECTIN3; CNTNAP2; SLITRK5; CLDN17; GLG1; CD274; ICOS; HLA-A; HLA-B; HLA-C; HLA-DMA; HLA-DMB; HLA-DOA; HLA-DOB; HLA-DPA1; HLA-DPB1; HLA-DQA1; HLA-DQA2; HLA-DQB1; HLA-DQB2; HLA-DRA; HLA-DRB1; HLA-DRB3; HLA-DRB4; HLA-DRB5; HLA-E; HLA-F; HLA-G; ICAM1; ICAM2; ICAM3; ITGA6; ITGA4; ITGA9; ITGAL; ITGAM; ITGAV; ITGB1; ITGB2; ITGB7; ITGB8; L1CAM; MAG; CD99; MPZ; NCAM1; NCAM2; NEO1; NRCAM; CLDN20; CLDN11; F11R; CLDN18; PDCD1; PECAM1; CLDN22; NLGN3; NLGN4X; NLGN2; LRRC4C; CADM3; PTPRC; PTPRD; PTPRF; PTPRM; PTPRS; PVR; NECTIN1; NECTIN2; JAM2; SDC1; SDC2; SDC4; SELE; SELL; SELP; SELPLG; LRRC4; VSIR; CLDN25; SIGLEC1; SPN; CNTN2; CLDN5; VCAM1; VTCN1; PDCD1LG2; CD276; MADCAM1; CD99L2; JAM3; SLITRK6; NTNG2; SLITRK2; CNTNAP1; ITGA8; CLDN12; CLDN10; CLDN8; CLDN6; CLDN2; CLDN1; CLDN9; ESAM; CD2; CD4; CD6; CD8A; CD8B; CD8B2; CD22; NRXN3; NRXN1; NRXN2; CD28; LRRC4B; CD80; CD86; CD34; CD40; CD40LG; CD58; SDC3; CDH1	60.3774
Reactome	EGR2 and SOX10-mediated initiation of Schwann cell myelination	17		0.165177	1	-	0.462617	0.577537	PGBE_1W	33	YAP1; CYP51A1; DAG1; DRP2; EGR2; WWTR1; HDAC2; HMGCR; LAMA2; LAMB1; LAMC1; MAG; MBP; MPZ; NAB1; NAB2; PMP22; POU3F1; POU3F2; ADGRG6; PRX; SMARCA4; SOX10; SREBF2; TEAD1; UTRN; SCD5; ADGRV1	51.5152
Reactome	Fanconi Anemia Pathway	16		0.165177	1	-	0.462617	0.361906	PGBE_1W	40	CENPS-CORT; EME1; EME2; FAAP20; CENPX; ERCC1; ERCC4; FANCA; FANCC; FANCD2; FANCE; FANCB; FANCF; FANCG; FAN1; UBE2T; POLN; CENPS; ATR; SLX1A; FANCL; FANCI; WDR48; FANCM; RPA1; RPA2; RPA3; RPS27A; DCLRE1B; UBA52; UBB; UBC; USP1; SLX1B; MUS81; FAAP100; ATRIP; SLX4; FAAP24; DCLRE1A	40
Reactome	Defective CD320 causes MMATC	2		0.825199	1	-	0.983745	0.000593559	BPA_1W	2	CD320; TCN2	100
Reactome	Defective CD320 causes MMATC	2		1	1	-	1	0.0494839	PGBE_1W	2	CD320; TCN2	100
Reactome	Defective CD320 causes MMATC	2		1	1	-	1	0.0672561	PGBE_48h	2	CD320; TCN2	100
Reactome	Defective CYP26B1 causes RHFCA	1		0.581867	-	-	0.581867	0.000593559	BPA_1W	1	CYP26B1	100
Reactome	Defective CYP26B1 causes RHFCA	1		1	-	-	1	0.0552872	BPA_48h	1	CYP26B1	100
Reactome	EPH-Ephrin signaling	17	2	0.097221	0.625464	1	0.469447	0.466221	BPA_1W	131	ARPC5; ARPC4; ARPC3; ARPC1B; ACTR3; ACTR2; ARPC2; ADAM10; MYL12B; MYL9; VAV3; ARPC1A; MYL12A; CFL1; AP2M1; AP2S1; CLTA; CLTB; CLTC; AP2A1; AP2A2; AP2B1; DNM1; EFNA1; EFNA2; EFNA3; EFNA4; EFNA5; EFNB1; EFNB2; EFNB3; EPHA2; EPHA1; EPHA3; EPHA4; EPHA5; EPHA7; EPHA8; EPHB1; EPHB2; EPHB3; EPHB4; EPHB6; NCSTN; FYN; NGEF; EPHA10; EPHA6; GIT1; GRIN1; GRIN2B; HRAS; RHOA; LIMK1; LIMK2; LYN; MMP2; MMP9; MYH9; MYH10; MYH11; MYL6; PAK1; PAK2; PAK3; APH1A; PSENEN; PSEN1; ; PSEN2; PTK2; RAC1; RASA1; ACTB; ROCK1; SDC2; SDCBP; ARHGEF28; ITSN1; SRC; TIAM1; ACTG1; VAV2; YES1; MYH14; CLTCL1; APH1B; NCK2; ARHGEF7; WASL; KALRN; ROCK2; CDC42	12.9771
Reactome	Defective CYP26B1 causes RHFCA	1		1	-	-	1	0.0494839	PGBE_1W	1	CYP26B1	100
Reactome	Defective CYP26B1 causes RHFCA	1		1	-	-	1	0.0672561	PGBE_48h	1	CYP26B1	100
Reactome	Aggrephagy	2		0.170086	1	-	0.471386	0.709975	PGBE_1W	81	HDAC6; TUBA1B; TUBB3; TUBB4A; TUBB4B; CETN1; CFTR; TUBA3E; PARK7; TUBA3D; DYNLL2; DYNC1H1; DYNC1I1; DYNC1I2; DYNC1LI2; ARL13B; HSF1; HSP90AA1; TUBB8; TUBB2B; PEDS1-UBE2V1; PRKN; DYNC1LI1; PCNT; TUBA8; RPS27A; TUBA4A; TUBA3C; TUBB2A; UBA52; UBB; UBC; UBE2N; UBE2V1; VCP; VIM; TUBA1A; TUBAL3; IFT88; TUBB1; TUBB6; TUBA1C; DYNLL1	2.46914
Reactome	Chromatin modifications during the maternal to zygotic transition (MZT)	2		0.170086	1	-	0.471386	0.577537	PGBE_1W	70	H2BC12L; ; KDM5B; H4C16; METTL23; H3C14; H2BC26; TET3; KDM6B; H2BC1; STPG4; UHRF1; H2AC8; H2AC7; H2AX; H2BC5; H2BC3; H3-3A; H3-3B; H3C15; DPPA3; H2AB1; H4C15; H2AJ; AICDA; KDM5A; H3C13; H2AC19; UNG; KDM6A; H4C9; H2AC14; H2AC6; H2AC4; H2AC18; H2AC20; H2BC8; H2BC13; H2BC15; H2BC14; H2BC7; H2BC6; H2BC9; H2BC10; H2BC4; H2BC17; H2BC21; H3C1; H3C4; H3C3; H3C6; H3C11; H3C8; H3C12; H3C10; H3C2; H4C1; H4C4; H4C6; H4C12; H4C11; H4C3; H4C8; H4C2; H4C5; H4C13; H4C14; H2BC12; H3C7; H2BC11; H2AZ2	2.85714
Reactome	Latent infection - Other responses of Mtb to phagocytosis	2		0.170086	1	-	0.471386	0.0494839	PGBE_1W	60	LTF	3.33333
Reactome	Sensory processing of sound by outer hair cells of the cochlea	1		0.170086	1	-	0.471386	0.654364	PGBE_1W	54	USH1C; CIB2; TRIOBP; TWF2; TMC1; TMC2; USH1G; XIRP2; MYO3B; STRC; EPB41L1; EPS8; LHFPL5; EPB41L3; FSCN2; WHRN; TMIE; TPRN; GSN; ESPNL; OTOG; SLC26A5; KCNMA1; KCNMB1; KCNN2; GRXCR1; MPP1; MSN; MYH9; MYO1C; MYO7A; ATP2B2; PJVK; MYO15A; CLIC5; PLS1; MYO3A; CHRNA9; CHRNA10; TWF1; RDX; ACTB; CDH23; GRXCR2; EPS8L2; PCDH15; SPTAN1; SPTBN1; ACTG1; EZR; ESPN; CASK; KCNQ4; RIPOR2	1.85185
Reactome	Z-decay: degradation of maternal mRNAs by zygotically expressed factors	2		0.170086	1	-	0.471386	0.577537	PGBE_1W	12	PAIP1; DIS3L2; EIF4A1; EIF4A2; EIF4B; EIF4E; EIF4G1; TUT4; PABPC1; TUT7; PABPN1; EIF4A3	16.6667
Reactome	PIP3 activates AKT signaling	15		0.216325	0.80023	-	0.476714	0.470349	BPA_1W	308	AKT3; HDAC5; COMMD3-BMI1; PSME3; PSMD14; CDKN1A; CDKN1B; STUB1; RRAGB; LAMTOR5; RRAGA; NRG3; FRS2; WWP2; CHD3; CHD4; CHUK; THEM4; PIK3AP1; PSMB11; CREB1; ATF2; PSMA8; CSNK2A1; CSNK2A2; NRG4; CSNK2B; KLB; SLC38A9; ATN1; HBEGF; PHC1; PHC2; AGO3; AGO4; EGF; EGFR; EGR1; ERBB2; ERBB3; ERBB4; EREG; AKT1; AKT2; ESR1; ESR2; MECOM; EZH2; FGF1; FGF2; FGF3; FGF4; FGF5; FGF6; FGF7; FGF8; FGF9; FGF10; FGFR1; FGFR3; FGFR2; FGFR4; SCMH1; KDM1A; PHLPP2; FOXO1; FOXO3; TNRC6B; RCOR1; PSME4; FLT3; FLT3LG; PHLPP1; OTUD3; PIP5K1C; CBX6; SUZ12; MKRN1; FRK; MTOR; RICTOR; FYN; GAB1; EPGN; FGF20; AGO1; FGF22; AGO2; TNRC6A; GRB2; LAMTOR2; GSK3A; GSK3B; ICOS; HDAC1; HDAC2; HGF; NRG1; NR4A1; XIAP; IL1RAP; INS; INSR; IRAK1; IRS1; JUN; AREG; KIT; LAMTOR4; RHOG; LCK; MDM2; MET; KITLG; FOXO4; MOV10; MYD88; NEDD4; TRAT1; IRAK4; PDGFA; PDGFB; PDGFRA; HDAC7; PDGFRB; PDPK1; PIK3CA; PIK3CB; PIK3CD; PIK3R1; PIK3R2; PIP4K2A; MBD3; PML; PPARG; GATAD2A; LAMTOR1; PPP2CA; PPP2CB; PPP2R1A; PPP2R1B; PPP2R5A; PPP2R5B; PPP2R5C; PPP2R5D; PPP2R5E; PRR5; MAPK1; MAPK3; PSMA1; PSMA2; PSMA3; PSMA4; PSMA5; PSMA6; PSMA7; PSMB1; PSMB2; PSMB3; PSMB4; PSMB5; PSMB6; PSMB7; PSMB8; PSMB9; PSMB10; PSMC1; PSMC2; PSMC3; PSMC4; PSMC5; PSMC6; PSMD1; PSMD2; PSMD3; PSMD4; PSMD5; PSMD7; PSMD8; PSMD9; PSMD10; SALL4; PSMD11; PSMD12; PSMD13; BAD; PSME1; PSME2; PTEN; CBX8; GATAD2B; MTA3; RPTOR; TNRC6C; TRIB3; PTPN11; RRAGD; RAC1; RAC2; RBBP4; RBBP7; REST; TRIM27; RHEB; RING1; RNF2; RPS6KB2; RPS27A; RRAGC; MLST8; SGK1; BMI1; SNAI2; SNAI1; SRC; STRN; BTC; TGFA; NR2E1; TP53; TRAF6; TSC2; UBA52; UBB; UBC; VAV1; USP7; MAPKAP1; SEM1; PIP4K2C; PHC3; PREX2; TNKS2; FGF23; RNF146; PIP5K1A; PIP5K1B; PIP4K2B; CASP9; MAF1; AKT1S1; CBX2; PIK3R3; CBX4; LAMTOR3; TNKS; IRS2; EED; FGF18; FGF17; FGF16; HDAC3; IER3; USP13; IL33; MTA1; IL1RL1; MTA2; CD19; KL; CD28; CD80; CD86; PSMF1; NRG2; GAB2; PSMD6; FGF19	4.87013
Reactome	Defective CYP27B1 causes VDDR1B	1		1	-	-	1	0.000593559	BPA_1W	1	CYP2R1	100
Reactome	MAPK6/MAPK4 signaling	17		0.542424	0.322457	-	0.47986	0.911416	PGBE_1W	89	PSME3; PSMD14; CDC42EP2; CDC42EP3; IGF2BP1; PSMB11; PSMA8; CDC42EP5; AGO3; AGO4; ETV4; FOXO1; FOXO3; TNRC6B; PSME4; AGO1; AGO2; TNRC6A; HSPB1; DNAJB1; JUN; MOV10; MYC; PAK1; PAK2; PAK3; PRKACA; PRKACB; PRKACG; MAPK4; MAPK6; PSMA1; PSMA2; PSMA3; PSMA4; PSMA5; PSMA6; PSMA7; PSMB1; PSMB2; PSMB3; PSMB4; PSMB5; PSMB6; PSMB7; PSMB8; PSMB9; PSMB10; PSMC1; PSMC2; PSMC3; PSMC4; PSMC5; PSMC6; PSMD1; PSMD2; PSMD3; PSMD4; PSMD5; PSMD7; PSMD8; PSMD9; PSMD10; PSMD11; PSMD12; PSMD13; PSME1; PSME2; TNRC6C; RAC1; RAG1; RAG2; RPS27A; UBA52; UBB; UBC; XPO1; SEM1; NCOA3; MAPKAPK5; CDC14B; CDC14A; CCND3; KALRN; PSMF1; CDK1; PSMD6; SEPTIN7; CDC42	19.1011
Reactome	Defective CYP27B1 causes VDDR1B	1		1	-	-	1	0.0552872	BPA_48h	1	CYP2R1	100
Reactome	Defective CYP27B1 causes VDDR1B	1		1	-	-	1	0.0494839	PGBE_1W	1	CYP2R1	100
Reactome	Defective CYP27B1 causes VDDR1B	1		1	-	-	1	0.0672561	PGBE_48h	1	CYP2R1	100
Reactome	Class I MHC mediated antigen processing & presentation	11		0.177948	1	-	0.485134	0.777737	BPA_48h	447	ASB3; HUWE1; BCAP31; RNF41; PSME3; PSMD14; STUB1; TRAIP; KLHL41; TLR6; ANAPC10; UBAC1; ARIH2; SEC24B; UBE2E3; SEC23A; LRRC41; FBXW10; ATG7; RBCK1; SEC24A; SEC61B; WWP1; UBE2C; GLMN; KLHL2; TRIM9; TIRAP; CHUK; FBXO32; FBXO17; UBE2J2; PSMB11; LRR1; FBXO27; ASB17; RNF19B; TRIM71; TRIM50; ASB10; ASB11; ASB5; ASB6; ASB7; ASB8; ASB9; TRIM69; UBE2F; MIB2; ASB15; ASB14; ASB12; HECTD2; PSMA8; FBXL14; FBXL16; UBE2U; FBXO41; CTSL; CTSV; DTX3L; CTSS; CYBA; CYBB; RNF217; KCTD7; CBLL2; UBR1; KCTD6; FBXO15; FCGR1A; RNF182; FBXL13; ZNRF2; FGA; FGB; FGG; ATG14; SEC31A; UBOX5; TRIM32; FBXO21; FBXL7; PSME4; FBXW11; MGRN1; UBR2; NEDD4L; UBR4; UFL1; SEC61G; MKRN1; LY96; CDC26; RNF144B; FBXO7; HECTD1; ANAPC13; RNF19A; RCHY1; LTN1; HERC4; WSB1; FBXW2; FBXL3; FBXO2; FBXL5; FBXL4; KLHL3; FBXW8; FBXO22; FBXO10; FBXO9; FBXO6; FBXO4; RNF115; KLHL20; UBE2S; FBXL22; FBXW12; MYLIP; PDIA3; ANAPC2; SEC61A1; ANAPC4; PIK3R4; UBE2K; HLA-A; HLA-B; HLA-C; HLA-E; HLA-F; HLA-G; HMGB1; HSPA5; IKBKB; ITGAV; ITGB5; PEDS1-UBE2V1; KBTBD13; LMO7; ASB18; LNPEP; MRC1; TRIM37; MYD88; NCF2; NCF4; NEDD4; CD207; PRKN; KLHL5; SAR1B; ASB3; RLIM; HERC5; MEX3C; FZR1; ANAPC5; RNF138; UBE2J1; ANAPC11; UBE2D4; ASB1; ASB4; ASB2; FBXO40; ERAP1; PIK3C3; BTBD1; FBXW5; FBXL19; RNF111; FBXL12; UBE2R2; HERC6; DET1; KLHL11; SEC61A2; RNF220; UBA6; UBE2W; FBXW7; FBXL8; TRIM36; UBE2Q1; RNF126; RNF130; RNF114; KLHL9; TRIM39; B2M; PSMA1; PSMA2; PSMA3; PSMA4; PSMA5; PSMA6; PSMA7; PSMB1; PSMB2; PSMB3; PSMB4; PSMB5; PSMB6; PSMB7; PSMB8; PSMB9; PSMB10; PSMC1; PSMC2; PSMC3; PSMC4; PSMC5; PSMC6; PSMD1; PSMD2; PSMD3; PSMD4; PSMD5; PSMD7; PSMD8; PSMD9; SMURF1; PSMD10; PSMD11; PSMD12; PSMD13; PSME1; PSME2; HECW2; HACE1; KLHL42; SH3RF1; RNF213; RBBP6; RNF4; RNF6; RPS27A; S100A1; S100A8; S100A9; RNF123; UBE2O; SEC13; ERAP2; BLMH; PJA1; RNF25; KLHL25; FBXW4; ANAPC1; UNKL; SMURF2; SIAH1; SIAH2; SKP1; SKP2; UBE2Z; NCF1; TRIM21; STX4; TAP1; TAP2; TAPBP; ELOC; ELOB; BTK; THOP1; TLR1; TLR2; TLR4; TPP2; UBA52; UBB; UBC; UBA1; UBA7; UBE2A; UBE2B; UBE2D1; UBE2D2; UBE2D3; UBE2E1; UBE2E2; UBE2G1; UBE2G2; UBE2H; UBE2L3; UBE2N; UBE2V1; UBE2V2; UBE3A; VHL; ZBTB16; FBXL15; HECTD3; ASB13; SEM1; FBXO31; UBA5; FBXL18; SPSB1; RNF34; FBXO11; CUL5; CALR; GAN; TRIM11; CANX; ; ITCH; KBTBD7; FBXO30; TRAF7; FBXW9; CUL3; CUL2; CUL1; KBTBD8; TRIM63; LNX1; SPSB2; KLHL22; ZNRF1; FBXL20; IKBKG; SOCS1; VAMP8; BECN1; CBLB; CDC23; SNAP23; CDC16; TRIM4; ; HERC3; HERC2; HERC1; BTRC; KBTBD6; CCNF; UBE3B; UBE3D; BTBD6; SOCS3; KLHL13; UBA3; UBE2M; LRSAM1; TRIM41; LONRF1; SPSB4; UBE2L6; ASB16; CD14; UBE2Q2; TRIP12; VAMP3; UBE4A; FBXO44; CD36; PSMF1; NPEPPS; SEC22B; RNF14; RNF7; SEC24C; DZIP3; UBE3C; DCAF1; KEAP1; CUL7; PSMD6; PJA2; AREL1; SEC24D; MRC2; KLHL21; CDC20; CDC27; CDC34; RBX1	2.46085
Reactome	E3 ubiquitin ligases ubiquitinate target proteins	11		0.177948	1	-	0.485134	0.300525	BPA_48h	59	RRAGA; UBE2J2; LEO1; RNF152; RTF1; H2BC1; SHPRH; H2BC5; H2BC3; HLA-A; PCNA; RNF181; WAC; PEX10; PEX12; PEX13; PEX14; PAF1; SELENOS; PRKDC; RNF20; RAD18; PEX2; PEX5; RPS27A; HLTF; UBA52; UBB; UBC; UBE2A; UBE2B; UBE2D1; UBE2D2; UBE2D3; UBE2E1; UBE2L3; UBE2N; UBE2V2; VCP; DERL1; CDC73; SKIC8; H2BC8; H2BC13; H2BC15; H2BC14; H2BC7; H2BC6; H2BC9; H2BC10; H2BC4; H2BC17; H2BC12; BCL10; H2BC11; TMEM129; CTR9; RNF144A; RNF40	18.6441
Reactome	Opioid Signalling	13		0.178372	1	-	0.485864	0.792085	PGBE_48h	124	CDK5; CAMKK2; GNB5; ADCY1; AHCYL1; ADCY2; ADCY3; ADCY5; ADCY6; ADCY7; ADCY8; ADCY9; CREB1; GRK2; ADCY4; PLCB1; NBEA; GNA11; GNA15; GNAI1; GNAI2; GNAI3; GNAL; GNAQ; GNB1; GNB2; GNB3; GNG3; GNG4; GNG5; GNG7; GNG10; GNG11; GNGT1; GNGT2; GNAT3; ITPR1; ITPR2; ITPR3; KPNA2; OPRM1; PDE1A; PDE1C; PDE4A; PDE4B; ; PDE4C; PDE4D; PDE1B; PDYN; GNG13; PLA2G4A; PLCB2; PLCB3; PLCB4; GNG2; POMC; PPP1CA; PPP2CA; PPP2CB; PPP2R1A; PPP2R1B; PPP2R5D; PPP3CA; PPP3CB; PPP3CC; PPP3R1; PRKACA; PRKACB; PRKACG; PRKAR1A; PRKAR1B; PRKAR2A; PRKAR2B; PRKCA; PRKCD; PRKCG; MAPK1; GNG12; PRKX; GNB4; CALM1; CALM2; CALM3; CAMK4; CAMK2A; CAMK2B; CAMK2D; CAMK2G; PPP1R1B; CAMKK1; GNG8; GNA14	10.4839
Reactome	Signaling by FGFR2	16		0.178372	1	-	0.485864	0.792085	PGBE_48h	73	SPRY2; FRS3; FRS2; FGFBP3; FGF1; FGF2; FGF3; FGF4; FGF5; FGF6; FGF7; FGF8; FGF9; FGF10; FGFR2; NCBP2; RBFOX2; GAB1; FGF20; FGF22; GRB2; GTF2F1; GTF2F2; HNRNPA1; HNRNPF; HNRNPH1; HRAS; KRAS; HNRNPM; NCBP1; NRAS; PIK3CA; PIK3R1; PLCG1; POLR2A; POLR2B; POLR2C; POLR2D; POLR2E; POLR2F; POLR2G; POLR2H; POLR2I; POLR2J; POLR2K; POLR2L; ESRP1; PPP2CA; PPP2CB; PPP2R1A; MAPK1; MAPK3; PTBP1; PTPN11; RPS27A; SHC1; SOS1; SRC; BRAF; TIA1; TIAL1; UBA52; UBB; UBC; ESRP2; FGF23; FGFBP2; MKNK1; CBL; FGF18; FGF17; FGF16; FGFBP1	21.9178
Reactome	Signaling by the B Cell Receptor (BCR)	14		0.178372	1	-	0.485864	0.978027	PGBE_48h	152	RASGRP1; PSME3; PSMD14; AHCYL1; MALT1; CHUK; PIK3AP1; PSMB11; PSMA8; FKBP1A; PSME4; FBXW11; FYN; RASGRP3; DAPP1; GRB2; BLNK; SH3KBP1; HRAS; IKBKB; ITPR1; ITPR2; ITPR3; KRAS; LYN; NCK1; NFATC1; NFATC2; NFATC3; NFKB1; NFKBIA; NFKBIB; NFKBIE; NRAS; PIK3CD; PIK3R1; PLCG2; PPIA; PPP3CA; PPP3CB; PPP3R1; PRKCB; PSMA1; PSMA2; PSMA3; PSMA4; PSMA5; PSMA6; PSMA7; PSMB1; PSMB2; PSMB3; PSMB4; PSMB5; PSMB6; PSMB7; PSMB8; PSMB9; PSMB10; PSMC1; PSMC2; PSMC3; PSMC4; PSMC5; PSMC6; PSMD1; PSMD2; PSMD3; PSMD4; PSMD5; PSMD7; PSMD8; PSMD9; PSMD10; PSMD11; PSMD12; PSMD13; PSME1; PSME2; PTPN6; REL; RELA; RPS27A; BLK; SKP1; SOS1; STIM1; SYK; MAP3K7; BTK; TRPC1; UBA52; UBB; UBC; VAV1; SEM1; CALM1; ORAI2; CALM2; CALM3; CARD11; CUL1; ORAI1; IKBKG; BCL10; BTRC; CD19; CD22; PSMF1; CD79A; CD79B; PSMD6	9.21053
Reactome	Interconversion of nucleotide di- and triphosphates	7		0.27854	0.640959	-	0.486141	0.893995	BPA_1W	30	AK6; AK7; CTPS1; AK8; DCTD; DTYMK; DUT; AK1; AK2; AK4; AK9; NUDT13; AK5; GLRX; GSR; GUK1; NME1; NME2; NME3; NME4; RRM2B; CMPK1; CTPS2; RRM1; RRM2; NME1-NME2; TXN; TXNRD1; TYMS; DCTPP1	23.3333
Reactome	Defective F8 accelerates dissociation of the A2 domain	1		1	-	-	1	0.000593559	BPA_1W	1	F8	100
Reactome	Chaperone Mediated Autophagy	4		0.179183	1	-	0.487262	0.644705	PGBE_48h	22	HDAC6; PLIN3; CETN1; CFTR; PARK7; PLIN2; EEF1A1; ARL13B; GFAP; HBB; HSPA8; HSP90AA1; HSP90AB1; LAMP2; PCNT; RNASE1; RPS27A; UBA52; UBB; UBC; VIM; IFT88	18.1818
Reactome	Collagen degradation	4		0.179183	1	-	0.487262	0.994561	PGBE_48h	89	ADAM10; COL1A1; COL1A2; COL2A1; COL3A1; COL4A1; COL4A2; COL4A3; COL4A4; COL4A5; COL4A6; COL5A1; COL5A2; COL6A1; COL6A2; COL6A3; COL7A1; COL8A1; COL8A2; COL9A1; COL9A2; COL9A3; COL10A1; COL11A1; COL11A2; COL12A1; COL13A1; COL15A1; COL16A1; COL17A1; COL19A1; COL6A6; COL26A1; CTSB; CTSD; CTSK; CTSL; TMPRSS6; ELANE; COL6A5; MMP1; MMP2; MMP3; MMP7; MMP8; MMP9; MMP10; MMP11; MMP12; MMP13; MMP14; MMP15; MMP19; FURIN; COL5A3; PRSS2; ADAM17; COL14A1; COL18A1; ; COL25A1; PHYKPL; ADAM9; COL23A1; MMP20	4.49438
Reactome	Elastic fibre formation	4		0.179183	1	-	0.487262	0.994561	PGBE_48h	58	FBLN5; EMILIN1; ELN; FBLN1; FBLN2; FBN1; FBN2; EFEMP1; FN1; BMP10; EFEMP2; ITGA5; ITGAV; ITGB1; ITGB3; ITGB5; ITGB6; ITGB8; LOX; LOXL1; LOXL2; LTBP1; LTBP2; LTBP3; MFAP2; MFAP3; MFAP4; FURIN; BMP2; BMP4; BMP7; TGFB1; TGFB2; TGFB3; VTN; MFAP5; GDF5; EMILIN2; LOXL4; LTBP4; FBN3; LOXL3; ITGA8; EMILIN3	6.89655
Reactome	RHO GTPases activate CIT	4		0.179183	1	-	0.487262	0.792085	PGBE_48h	25	CDKN1B; MYL12B; MYL9; MYL12A; CIT; DLG4; RHOA; RHOB; RHOC; MYH9; MYH10; MYH11; MYL6; PPP1R12A; PPP1R12B; PPP1CB; RAC1; MYH14; PRC1; KIF14	16
Reactome	Signaling by Leptin	4		0.179183	1	-	0.487262	0.792085	PGBE_48h	11	SH2B1; IRS1; JAK2; LEP; LEPR; PTPN11; STAT3; STAT5A; STAT5B; IRS2; SOCS3	36.3636
Reactome	SUMOylation of DNA methylation proteins	4		0.179183	1	-	0.487262	0.407302	PGBE_48h	19	COMMD3-BMI1; DNMT1; DNMT3A; DNMT3B; PHC1; PHC2; SCMH1; CBX8; RING1; RNF2; BMI1; UBE2I; SUMO1; PCGF2; PHC3; CBX2; CBX4	21.0526
Reactome	SUMOylation of RNA binding proteins	4		0.179183	1	-	0.487262	0.407302	PGBE_48h	47	COMMD3-BMI1; NUP50; NUP42; NUP35; PHC1; PHC2; SCMH1; NUP205; NUP210; NUP160; NUP188; NUP62; HNRNPC; HNRNPK; NUP43; NUP88; NUP98; NOP58; NUP54; NDC1; NUP133; NUP107; CBX8; RANBP2; RING1; RNF2; SEC13; BMI1; SUMO2; TPR; UBE2I; SUMO1; PCGF2; NUP37; NUP85; PHC3; NUP214; AAAS; SEH1L; CBX2; RAE1; CBX4; NUP155; NUP93; NUP58; POM121; NUP153	8.51064
Reactome	SUMOylation of SUMOylation proteins	4		0.179183	1	-	0.487262	0.407302	PGBE_48h	34	TOPORS; NUP50; NUP42; NUP35; NUP205; NUP210; NUP160; NUP188; NUP62; NUP43; NUP88; NUP98; PIAS4; NUP54; NDC1; NUP133; NUP107; RANBP2; SEC13; SUMO2; TPR; UBE2I; SUMO1; NUP37; NUP85; NUP214; AAAS; SEH1L; RAE1; NUP155; NUP93; NUP58; POM121; NUP153	11.7647
Reactome	SUMOylation of ubiquitinylation proteins	4		0.179183	1	-	0.487262	0.407302	PGBE_48h	38	NUP50; NUP42; NUP35; NUP205; NUP210; NUP160; NUP188; NUP62; NUP43; MDM2; NUP88; NUP98; PIAS4; NUP54; PML; NDC1; NUP133; NUP107; RANBP2; TRIM27; SEC13; TPR; UBE2I; SUMO1; VHL; NUP37; NUP85; NUP214; AAAS; SEH1L; RAE1; PIAS1; PIAS2; NUP155; NUP93; NUP58; POM121; NUP153	10.5263
Reactome	WNT5:FZD7-mediated leishmania damping	4		0.179183	1	-	0.487262	0.0672561	PGBE_48h	17	NOXA1; NOXO1; CYBA; DVL1; DVL2; DVL3; NOX1; JUN; MAPK8; RAC1; WNT5A; FZD7	23.5294
KEGG	Drug metabolism - other enzymes	53		0.352157	0.51007	-	0.48802		BPA_1W	81	HPRT1; IMPDH1; IMPDH2; GMPS; TPMT; XDH; ITPA; CES1; CES2; UGT2B11; UGT2A1; UGT2B28; UGT1A10; UGT1A8; UGT1A7; UGT1A6; UGT1A5; UGT1A9; UGT1A4; UGT1A1; UGT1A3; UGT2A2; UGT2B4; UGT2B7; UGT2B10; UGT2B15; UGT2B17; UGT2A3; GUSB; CYP3A4; CDA; TYMP; DPYD; DPYS; UPB1; CYP2A6; CYP2A7; UPP2; UPP1; UCKL1; UCK2; UCK1; TK1; TK2; UMPS; CMPK1; RRM1; RRM2B; RRM2; NME6; NME7; NME1; NME2; NME3; NME4; NME1-NME2; DUT; MPO; NAT2; NAT1; CYP2E1; GSTO2; GSTA5; GSTT4; GSTA1; GSTA2; GSTA3; GSTA4; GSTM1; GSTM2; GSTM3; GSTM4; GSTM5; GSTT1; GSTT2; MGST1; MGST2; MGST3; GSTT2B; GSTO1; GSTP1	65.4321
Reactome	Neurexins and neuroligins	6		0.506749	0.355149	-	0.488615	0.283163	BPA_1W	77	PDLIM5; SYT2; SYT9; DLG2; DLG3; DLG4; EPB41; EPB41L1; EPB41L2; NLGN4Y; DLGAP4; NLGN1; SHANK2; EPB41L3; SIPA1L1; LRRTM2; DBNL; GRIN1; GRIN2A; GRIN2B; GRIN2C; GRIN2D; GRM1; GRM5; APBA1; APBA2; SYT10; LRRTM1; LRRTM3; SHANK1; NLGN3; LIN7C; NLGN4X; NLGN2; BEGAIN; EPB41L5; DLGAP3; LIN7B; STX1A; STXBP1; SYT1; LRRTM4; SHARPIN; CASK; LIN7A; SYT7; SYT12; DLGAP1; NRXN3; NRXN1; NRXN2; HOMER3; HOMER2; HOMER1; APBA3	7.79221
Reactome	Pyruvate metabolism	5	2	0.0659596	1	1	0.489052	0.86498	PGBE_1W	49	RANBP9; MAEA; ME3; LDHAL6A; DLAT; DLD; PGAM5; SIRT4; ARMC8; MPC2; GLO1; GPT; GSTZ1; HAGH; MPC1L; LDHA; LDHB; LDHC; ME1; ME2; MKLN1; NEK1; PC; PDHA1; PDHA2; PDHB; PDK1; PDK2; PDK3; PDK4; MPC1; PKLR; PKM; PDP1; GID8; PDPR; PDP2; RPS27A; RMND5B; RMND5A; UBA52; UBB; UBC; VDAC1; GID4; WDR26; PDHX; FAHD1; LDHAL6B	10.2041
Reactome	Defective F8 accelerates dissociation of the A2 domain	1		1	-	-	1	0.0552872	BPA_48h	1	F8	100
Reactome	TCF dependent signaling in response to WNT	42		0.181095	1	-	0.490537	0.918774	BPA_48h	317	FRAT1; PSME3; PSMD14; H2BC12L; ; TPTEP2-CSNK1E; KAT5; WIF1; H4C16; PSMB11; LEO1; H3C14; H2BC26; CREBBP; AMER1; PSMA8; CSNK1A1; CSNK1E; CSNK1G2; CSNK2A1; CSNK2A2; CSNK2B; CTBP1; CTNNB1; DVL1; DVL2; DVL3; EP300; AKT1; AKT2; DKK1; HECW1; PSME4; FRAT2; FZD2; H2BC1; CBY1; PYGO1; DKK4; DKK2; BCL9L; RSPO1; GSK3B; H2AC8; H2AC7; H2AX; H2BC5; H2BC3; H3-3A; H3-3B; HDAC1; APC; XIAP; H3C15; RSPO2; RSPO4; LRP6; LRP5; MEN1; CCDC88C; MYC; H2AB1; SOST; LEF1; DACT1; WNT4; RNF43; PPP2CA; PPP2CB; PPP2R1A; PPP2R1B; PPP2R5A; PPP2R5B; PPP2R5C; PPP2R5D; PPP2R5E; LGR4; H4C15; SOX6; H2AJ; PSMA1; PSMA2; PSMA3; PSMA4; PSMA5; PSMA6; PSMA7; PSMB1; PSMB2; PSMB3; PSMB4; PSMB5; PSMB6; PSMB7; PSMB8; PSMB9; PSMB10; CTNNBIP1; PSMC1; PSMC2; PSMC3; PSMC4; PSMC5; PSMC6; PSMD1; PSMD2; PSMD3; PSMD4; PSMD5; PSMD7; PSMD8; PSMD9; PSMD10; PSMD11; PSMD12; PSMD13; PSME1; PSME2; CHD8; RBBP5; KLHL12; LGR6; BCL9; RPS27A; RYK; SFRP1; SFRP2; SOX17; SMURF2; H3C13; SMARCA4; SOX2; SOX3; SOX4; SOX9; SRY; TCF7; TCF7L2; TERT; TLE1; TLE2; TLE3; TLE4; H2AC19; UBA52; UBB; UBC; WNT1; WNT3; WNT5A; WNT8A; WNT8B; WNT9A; XPO1; YWHAZ; FZD5; KREMEN2; CDC73; SEM1; TNKS2; KMT2D; RNF146; H3-4; H4C9; TRRAP; AXIN1; AXIN2; FZD1; FZD4; FZD6; FZD8; H2AC14; H2AC6; H2AC4; H2AC18; H2AC20; H2BC8; H2BC13; H2BC15; H2BC14; H2BC7; TCF7L1; H2BC6; H2BC9; H2BC10; H2BC4; H2BC17; H2BC21; H3C1; H3C4; H3C3; H3C6; H3C11; H3C8; H3C12; H3C10; H3C2; H4C1; SOX7; H4C4; H4C6; H4C12; H4C11; H4C3; H4C8; H4C2; H4C5; H4C13; H4C14; PIP5K1B; KREMEN1; ZNRF3; CUL3; RSPO3; H2BC12; LGR5; CAV1; RUVBL1; RUNX3; TNKS; BTRC; H3C7; H2BC11; WNT3A; ASH2L; PYGO2; USP8; H2AZ2; PSMF1; SOX13; USP34; PSMD6; RBX1	13.2492
KEGG	MicroRNAs in cancer	153		0.181409	1	-	0.491074		PGBE_48h	312	MIR17; MIR18A; MIR19A; MIR19B1; MIR19B2; MIR20A; MIR92A1; MIR92A2; PTEN; MIR221; MIR222; CDKN1B; MIR21; TIMP3; MIRLET7A1; MIRLET7A2; MIRLET7A3; MIRLET7B; MIRLET7D; MIRLET7E; MIRLET7F1; MIRLET7F2; MIRLET7G; MIRLET7I; MIRLET7C; KRAS; CDK6; CDC25A; CDC25B; CDC25C; HMGA2; MIR107; MIR15A; MIR15B; MIR16-1; MIR16-2; CCND1; CCND2; CCNE1; CCNE2; MIR126; CRK; CRKL; MIR1-1; MIR1-2; HDAC5; HDAC4; FOXP1; PIM1; MET; MIR29A; MIR29B1; MIR29B2; MIR29C; DNMT3A; DNMT3B; MIR133A1; MIR133A2; MIR133B; MCL1; BCL2L2; MIR145; EGFR; VEGFA; MIR200C; ZEB1; MIR141; TGFB2; MIR183; EZR; MIR125A; MIR125B1; MIR125B2; PDCD4; MIR143; MIR192; MIR194-1; MIR194-2; CREBBP; EP300; MIR215; MIR28; MIR30A; MIR30D; MIR30E; MIR30B; MIR30C1; MIR30C2; TPM1; SPRY2; BCL2; SERPINB5; MIR155; MIR203B; MIR203A; MIR205; MIR27A; MIR27B; ST14; CYP1B1; MIR31; MIR99A; MIR100; MTOR; RPTOR; CYP24A1; ERBB2; ERBB3; ABL1; TP63; ZEB2; FSCN1; MIR375; MIR602; RASSF1; MIR10B; HOXD10; DDIT4; BMF; MIR224; PAK4; MMP9; MIR363; MIR494; MIR615; MIR625; MIR25; MIR34A; MIR96; MIR10A; MIR23A; MIR23B; MIR23C; MIR122; SLC7A1; CCNG1; HMOX1; MIR150; MIR223; STMN1; MIR342; MIR423; STAT3; MYC; CASP3; HRAS; NRAS; MIR199B; MIR324; MIR483; MIR26A1; MIR26A2; MIR26B; MIR152; DNMT1; MIR135A1; MIR135A2; MIR135B; APC2; APC; IRS1; P3R3URF-PIK3R3; PIK3R1; PIK3R2; PIK3R3; MAPK7; PIK3CA; PIK3CB; PIK3CD; MIR200A; MIR200B; HNRNPK; RECK; MIR124-1; MIR124-2; MIR124-3; MIR137; MIR128-1; MIR128-2; E2F3; MIR7-1; MIR7-2; MIR7-3; IRS2; MIR326; NOTCH1; NOTCH2; NOTCH3; NOTCH4; COMMD3-BMI1; BMI1; MIR146A; MMP16; MIR181A2; MIR181A1; MIR181B1; MIR181B2; MIR181C; MIR181D; ATM; SOCS1; MIR373; MIR520E; MIR520A; MIR520B; MIR520G; MIR520H; CD44; MIR103B1; MIR103B2; MIR103A1; MIR103A2; DICER1; FZD3; ITGA5; RDX; RHOA; MIR193B; PLAU; BAK1; ZFPM2; ITGB3; UBE2I; MIR335; SOX4; TNC; TNN; TNR; TNXB; MIR206; MIR451A; ABCB1; MIR345; ABCC1; MIR214; BRCA1; MIR106B; CDKN1A; MIR210; EFNA4-EFNA3; EFNA1; EFNA2; EFNA3; EFNA4; EFNA5; THBS1; IGF2BP1; TRIM71; MIR34B; MIR34C; MIR9-1; MIR9-2; MIR9-3; NFKB1; MIR199A1; MIR199A2; IKBKB; PTGS2; MAPK1; MAPK3; PRKCA; PRKCB; PRKCG; GRB2; FGFR3; RPS6KA5; TP53; MDM2; MDM4; PDGFRA; PLCG1; PLCG2; MIR101-1; MIR101-2; RAF1; MIR195; MAP2K1; MAP2K2; SOS1; SOS2; SHC1; PDGFA; MIR129-1; MIR129-2; SHC4; PDGFB; PDGFRB; CDKN2A; E2F1; E2F2; MIR32; BCL2L11; MARCKS; BMPR2; MIR449A; HDAC1; HDAC2; EZH2; GLS2; GLS; SIRT1; WNT3; WNT3A; MIR330; MIR331; CDCA5; KIF23; MIR520C; ROCK1; PRKCE; SLC45A3; VIM	49.0385
Reactome	Signaling by FGFR1 in disease	6		0.428494	0.424775	-	0.492105	0.0494839	PGBE_1W	38	FRS2; CPSF6; CNTRL; CEP43; ERLIN2; CUX1; FGF1; FGF2; FGF4; FGF5; FGF6; FGF8; FGF9; FGFR1; GAB1; FGFR1OP2; FGF20; GRB2; HRAS; KRAS; MYO18A; NRAS; PIK3CA; PIK3R1; PLCG1; BCR; SOS1; STAT1; STAT3; STAT5A; STAT5B; ZMYM2; FGF23; TRIM24; FGF17; LRRFIP1; BAG4; GAB2	15.7895
Reactome	Defective F8 accelerates dissociation of the A2 domain	1		1	-	-	1	0.0494839	PGBE_1W	1	F8	100
Reactome	Defective F8 accelerates dissociation of the A2 domain	1		1	-	-	1	0.0672561	PGBE_48h	1	F8	100
Reactome	Defective F8 binding to the cell membrane	1		1	-	-	1	0.000593559	BPA_1W	1	F8	100
Reactome	Defective F8 binding to the cell membrane	1		1	-	-	1	0.0552872	BPA_48h	1	F8	100
Reactome	Defective F8 binding to the cell membrane	1		1	-	-	1	0.0494839	PGBE_1W	1	F8	100
Reactome	Defective F8 binding to the cell membrane	1		1	-	-	1	0.0672561	PGBE_48h	1	F8	100
Reactome	Signaling by VEGF	26		0.183781	1	-	0.495107	0.918774	BPA_48h	126	AKT3; ABI1; CDH5; ABI2; WASF2; VAV3; BAIAP2; AHCYL1; NCKAP1; WASF3; THEM4; CRK; AAMP; MAPK14; CTNNA1; CTNNB1; CTNND1; CYBA; CYBB; DOCK1; AKT1; AKT2; PTK2B; VEGFD; CYFIP1; FLT1; FLT4; MTOR; RICTOR; FYN; SHC2; CYFIP2; NCKAP1L; HRAS; HSPB1; HSP90AA1; ITGAV; ITGB3; ITPR1; ITPR2; ITPR3; JUP; KDR; KRAS; RHOA; NCF2; NCF4; NCK1; NOS3; NRAS; PAK1; PAK2; PAK3; PDPK1; PGF; PIK3CA; PIK3CB; PIK3R1; PIK3R2; PLCG1; PRR5; PRKACA; PRKACB; PRKACG; PRKCA; PRKCB; AXL; PRKCD; BRK1; PRKCZ; MAPK11; MAPK13; PTK2; TRIB3; PXN; RAC1; RASA1; ACTB; ROCK1; MAPK12; ELMO2; MLST8; SHB; NCF1; SRC; ACTG1; VAV1; VAV2; VEGFA; VEGFB; VEGFC; MAPKAPK3; MAPKAP1; CALM1; CALM2; CALM3; NCK2; CAV1; NRP2; NRP1; SPHK1; WASF1; SH2D2A; MAPKAPK2; ROCK2; BCAR1; ELMO1; CDC42	20.6349
Reactome	Defective HEXA causes GM2G1	1		0.0702006	1	-	0.256681	0.0552872	BPA_48h	1	HEXA	100
Reactome	Defective HEXA causes GM2G1	1		0.581867	1	-	0.896956	0.000593559	BPA_1W	1	HEXA	100
Reactome	RNA Polymerase I Transcription	22		0.185865	1	-	0.498626	0.170207	BPA_1W	133	CDK7; H2BC12L; ; POLR1G; EHMT2; CHD3; CHD4; CBX3; H4C16; H3C14; H2BC26; ERCC2; ERCC3; ERCC6; POLR1F; H2BC1; POLR1A; KAT2A; CAVIN1; GTF2H1; GTF2H2; GTF2H3; GTF2H4; H2AC8; H2AC7; H2AX; H2BC5; H2BC3; H3-3A; H3-3B; HDAC1; HDAC2; POLR1H; H3C15; GTF2H5; MNAT1; H2AB1; POLR1D; MBD3; POLR2E; POLR2F; POLR2H; POLR2K; POLR2L; RRN3; GATAD2A; H4C15; H2AJ; MAPK3; GATAD2B; MTA3; RBBP4; RBBP7; POLR1E; H3C13; TBP; H2AC19; TTF1; UBTF; TAF1D; H4C9; H2AC14; H2AC6; H2AC4; H2AC18; H2AC20; H2BC8; H2BC13; H2BC15; H2BC14; H2BC7; H2BC6; H2BC9; H2BC10; H2BC4; H2BC17; H2BC21; H3C1; H3C4; H3C3; H3C6; H3C11; H3C8; H3C12; H3C10; H3C2; H4C1; H4C4; H4C6; H4C12; H4C11; H4C3; H4C8; H4C2; H4C5; H4C13; H4C14; POLR1B; H2BC12; KAT2B; MBD2; H3C7; H2BC11; TAF1C; TAF1B; TAF1A; CCNH; MTA1; MTA2; H2AZ2; POLR1C	16.5414
Reactome	Defective HEXA causes GM2G1	1		1	1	-	1	0.0494839	PGBE_1W	1	HEXA	100
Reactome	Defective HEXA causes GM2G1	1		1	1	-	1	0.0672561	PGBE_48h	1	HEXA	100
KEGG	MicroRNAs in cancer	154		0.358684	0.519726	-	0.499555		PGBE_1W	312	MIR17; MIR18A; MIR19A; MIR19B1; MIR19B2; MIR20A; MIR92A1; MIR92A2; PTEN; MIR221; MIR222; CDKN1B; MIR21; TIMP3; MIRLET7A1; MIRLET7A2; MIRLET7A3; MIRLET7B; MIRLET7D; MIRLET7E; MIRLET7F1; MIRLET7F2; MIRLET7G; MIRLET7I; MIRLET7C; KRAS; CDK6; CDC25A; CDC25B; CDC25C; HMGA2; MIR107; MIR15A; MIR15B; MIR16-1; MIR16-2; CCND1; CCND2; CCNE1; CCNE2; MIR126; CRK; CRKL; MIR1-1; MIR1-2; HDAC5; HDAC4; FOXP1; PIM1; MET; MIR29A; MIR29B1; MIR29B2; MIR29C; DNMT3A; DNMT3B; MIR133A1; MIR133A2; MIR133B; MCL1; BCL2L2; MIR145; EGFR; VEGFA; MIR200C; ZEB1; MIR141; TGFB2; MIR183; EZR; MIR125A; MIR125B1; MIR125B2; PDCD4; MIR143; MIR192; MIR194-1; MIR194-2; CREBBP; EP300; MIR215; MIR28; MIR30A; MIR30D; MIR30E; MIR30B; MIR30C1; MIR30C2; TPM1; SPRY2; BCL2; SERPINB5; MIR155; MIR203B; MIR203A; MIR205; MIR27A; MIR27B; ST14; CYP1B1; MIR31; MIR99A; MIR100; MTOR; RPTOR; CYP24A1; ERBB2; ERBB3; ABL1; TP63; ZEB2; FSCN1; MIR375; MIR602; RASSF1; MIR10B; HOXD10; DDIT4; BMF; MIR224; PAK4; MMP9; MIR363; MIR494; MIR615; MIR625; MIR25; MIR34A; MIR96; MIR10A; MIR23A; MIR23B; MIR23C; MIR122; SLC7A1; CCNG1; HMOX1; MIR150; MIR223; STMN1; MIR342; MIR423; STAT3; MYC; CASP3; HRAS; NRAS; MIR199B; MIR324; MIR483; MIR26A1; MIR26A2; MIR26B; MIR152; DNMT1; MIR135A1; MIR135A2; MIR135B; APC2; APC; IRS1; P3R3URF-PIK3R3; PIK3R1; PIK3R2; PIK3R3; MAPK7; PIK3CA; PIK3CB; PIK3CD; MIR200A; MIR200B; HNRNPK; RECK; MIR124-1; MIR124-2; MIR124-3; MIR137; MIR128-1; MIR128-2; E2F3; MIR7-1; MIR7-2; MIR7-3; IRS2; MIR326; NOTCH1; NOTCH2; NOTCH3; NOTCH4; COMMD3-BMI1; BMI1; MIR146A; MMP16; MIR181A2; MIR181A1; MIR181B1; MIR181B2; MIR181C; MIR181D; ATM; SOCS1; MIR373; MIR520E; MIR520A; MIR520B; MIR520G; MIR520H; CD44; MIR103B1; MIR103B2; MIR103A1; MIR103A2; DICER1; FZD3; ITGA5; RDX; RHOA; MIR193B; PLAU; BAK1; ZFPM2; ITGB3; UBE2I; MIR335; SOX4; TNC; TNN; TNR; TNXB; MIR206; MIR451A; ABCB1; MIR345; ABCC1; MIR214; BRCA1; MIR106B; CDKN1A; MIR210; EFNA4-EFNA3; EFNA1; EFNA2; EFNA3; EFNA4; EFNA5; THBS1; IGF2BP1; TRIM71; MIR34B; MIR34C; MIR9-1; MIR9-2; MIR9-3; NFKB1; MIR199A1; MIR199A2; IKBKB; PTGS2; MAPK1; MAPK3; PRKCA; PRKCB; PRKCG; GRB2; FGFR3; RPS6KA5; TP53; MDM2; MDM4; PDGFRA; PLCG1; PLCG2; MIR101-1; MIR101-2; RAF1; MIR195; MAP2K1; MAP2K2; SOS1; SOS2; SHC1; PDGFA; MIR129-1; MIR129-2; SHC4; PDGFB; PDGFRB; CDKN2A; E2F1; E2F2; MIR32; BCL2L11; MARCKS; BMPR2; MIR449A; HDAC1; HDAC2; EZH2; GLS2; GLS; SIRT1; WNT3; WNT3A; MIR330; MIR331; CDCA5; KIF23; MIR520C; ROCK1; PRKCE; SLC45A3; VIM	49.359
Reactome	B-WICH complex positively regulates rRNA expression	11		0.254884	0.732161	-	0.499888	0.170207	BPA_1W	90	H2BC12L; ; MYBBP1A; POLR1G; H4C16; H3C14; H2BC26; EP300; ERCC6; POLR1F; SF3B1; H2BC1; POLR1A; KAT2A; GSK3B; H2AC8; H2AC7; H2AX; H2BC5; H2BC3; H3-3A; H3-3B; POLR1H; H3C15; MYO1C; H2AB1; POLR1D; POLR2E; POLR2F; POLR2H; POLR2K; POLR2L; H4C15; H2AJ; ACTB; POLR1E; H3C13; TBP; H2AC19; TAF1D; DEK; H4C9; H2AC14; H2AC6; H2AC4; H2AC18; H2AC20; H2BC8; H2BC13; H2BC15; H2BC14; H2BC7; H2BC6; H2BC9; H2BC10; H2BC4; H2BC17; H2BC21; H3C1; H3C4; H3C3; H3C6; H3C11; H3C8; H3C12; H3C10; H3C2; H4C1; H4C4; H4C6; H4C12; H4C11; H4C3; H4C8; H4C2; H4C5; H4C13; H4C14; POLR1B; SMARCA5; H2BC12; KAT2B; H3C7; H2BC11; TAF1C; TAF1B; TAF1A; BAZ1B; DDX21; H2AZ2; POLR1C	12.2222
Reactome	Defective Mismatch Repair Associated With MSH3	2		0.170086	0.0109249	-	0.0135427	0.0494839	PGBE_1W	2	MSH2; MSH3	100
Reactome	Mitotic Prophase	8		0.525784	0.357463	-	0.50212	2.44841e-11	PGBE_1W	152	SMC4; H2BC12L; ; SMC2; NUP50; ARPP19; NEK6; NUP42; H4C16; H3C14; H2BC26; NUP35; NEK7; EMD; ENSA; LEMD2; PHF8; NUP205; LPIN1; NUP210; NUP160; NCAPD3; CTDNEP1; NUP188; LEMD3; NUP62; H2BC1; CNEP1R1; GORASP2; GOLGA2; NCAPH2; H2AC8; H2AC7; H2AX; H2BC5; H2BC3; H3-3A; H3-3B; H3C15; NUP43; KMT5A; LMNA; LMNB1; H2AB1; NUMA1; NUP88; NUP98; NUP54; PLK1; NCAPG2; PPP2CA; PPP2CB; PPP2R1A; PPP2R1B; H4C15; NDC1; NUP133; H2AJ; PRKCA; PRKCB; PPP2R2D; MAPK1; MAPK3; NUP107; RAB1A; RAB2A; RANBP2; RB1; SEC13; SET; GORASP1; LPIN3; H3C13; TMPO; TPR; H2AC19; VRK1; VRK2; NUP37; MCPH1; NUP85; NUP214; AAAS; RAB1B; SEH1L; H3-4; H4C9; H2AC14; H2AC6; H2AC4; H2AC18; H2AC20; H2BC8; H2BC13; H2BC15; H2BC14; H2BC7; H2BC6; H2BC9; H2BC10; H2BC4; H2BC17; H2BC21; H3C1; H3C4; H3C3; H3C6; H3C11; H3C8; H3C12; H3C10; H3C2; H4C1; H4C4; H4C6; H4C12; H4C11; H4C3; H4C8; H4C2; H4C5; H4C13; H4C14; RAE1; MASTL; H2BC12; BLZF1; USO1; BANF1; CCNB1; H3C7; H2BC11; CCNB2; NEK9; H2AZ2; NUP155; LPIN2; NUP93; NUP58; CDK1; POM121; NUP153	5.26316
Reactome	Retinoid metabolism and transport	8		0.525784	0.357463	-	0.50212	0.654364	PGBE_1W	51	GPC6; AKR1C4; CLPS; PLB1; AKR1C1; GPC2; GPC4; GPC5; LRP10; GPC3; GPC1; LRP12; HSPG2; APOA1; APOA2; APOA4; APOB; GPIHBP1; APOC2; APOC3; APOE; AGRN; LDLR; LPL; LRP1; LRP2; RDH11; BCO1; PNLIP; RETSAT; APOM; AKR1B10; RBP1; RBP2; RBP4; SDC1; SDC2; SDC4; TTR; LRP8; BCO2; AKR1C3; LRAT; SDC3	15.6863
Reactome	Oxidative Stress Induced Senescence	12		0.188578	1	-	0.503172	9.04775e-08	BPA_1W	128	COMMD3-BMI1; CDK4; CDK6; H2BC12L; ; CDKN2A; CDKN2B; CDKN2C; CDKN2D; H4C16; H3C14; H2BC26; MAPK14; E2F1; E2F2; E2F3; PHC1; PHC2; AGO3; AGO4; EZH2; SCMH1; TNIK; TNRC6B; KDM6B; CBX6; SUZ12; FOS; H2BC1; AGO1; TNRC6A; H2AC8; H2AC7; H2AX; H2BC5; H2BC3; H3-3A; H3-3B; H3C15; IFNB1; JUN; MDM2; MDM4; MAP3K5; MOV10; H2AB1; MINK1; H4C15; H2AJ; MAPK1; MAPK3; MAPK8; MAPK11; MAPK9; MAPK10; MAP2K3; MAP2K6; MAP2K7; CBX8; TNRC6C; RBBP4; RBBP7; RING1; RNF2; RPS27A; MAP2K4; BMI1; H3C13; TFDP1; TFDP2; TP53; H2AC19; TXN; UBA52; UBB; UBC; MAPKAPK3; PHC3; H4C9; H2AC14; H2AC6; H2AC4; H2AC18; H2AC20; H2BC8; H2BC13; H2BC15; H2BC14; H2BC7; H2BC6; H2BC9; H2BC10; H2BC4; H2BC17; H2BC21; H3C1; H3C4; H3C3; H3C6; H3C11; H3C8; H3C12; H3C10; H3C2; H4C1; H4C4; H4C6; H4C12; H4C11; H4C3; H4C8; H4C2; H4C5; H4C13; H4C14; CBX2; H2BC12; CBX4; MAPKAPK5; EED; H3C7; H2BC11; MAPKAPK2; H2AZ2; MAP4K4	9.375
Reactome	Defective Mismatch Repair Associated With MSH3	2		0.338535	1	-	0.705212	0.000593559	BPA_1W	2	MSH2; MSH3	100
Reactome	Signaling by NTRK1 (TRKA)	20	2	0.767249	0.0911978	1	0.503555	0.918774	BPA_48h	169	DNAL4; CDK5; TRIB1; FRS2; CHD4; ADCYAP1; ADCYAP1R1; AP2M1; AP2S1; CLTA; CLTC; ADORA2A; CREB1; ATF2; CRK; CRKL; MAPK14; AP2A1; AP2A2; AP2B1; DNM1; DNM2; DUSP3; DUSP4; DUSP6; DUSP7; EGR1; EGR2; EGR3; EGR4; ELK1; EP300; F3; ARC; FOS; FOSB; SHC2; DNM3; GRB2; RAPGEF1; HRAS; ID1; ID2; ID3; ID4; IRS1; JUNB; JUND; KRAS; RHOA; LYL1; MEF2A; MEF2C; MEF2D; ASCL1; ATF1; NAB1; NAB2; NGF; NRAS; NTRK1; NTRK2; VRK3; PIK3CA; PIK3CB; PIK3R1; PIK3R2; PLCG1; SHC3; PPP2CA; PPP2CB; PPP2R1A; PPP2R1B; PPP2R5D; MAPK1; MAPK3; MAPK7; MAPK11; MAPK13; MAP2K1; MAP2K2; MAP2K5; KIDINS220; RALA; RALB; RALGDS; RAP1A; REST; RIT2; RIT1; RPS6KA1; RPS6KA2; RPS6KA3; RRAD; MAPK12; SGK1; SH3GL2; SH3GL3; SHC1; SOS1; SRC; SRF; BRAF; STAT3; TCF12; TPH1; VGF; YWHAB; MAPKAPK3; FOSL1; IRS2; CDK5R1; CDK5R2; RPS6KA5; MAPKAPK2	11.8343
Reactome	Defective Mismatch Repair Associated With MSH3	2		1	1	-	1	0.0552872	BPA_48h	2	MSH2; MSH3	100
Reactome	Phase II - Conjugation of compounds	12	2	0.0700907	1	1	0.503977	0.405759	BPA_48h	109	NAT2; GLYAT; AKR1A1; BPNT1; UGT2B11; SLC26A1; UGT2A1; ACSM1; GSTO2; ACSM2A; GGT6; COMT; UGT3A1; CYP1A2; UGT3A2; SLC26A2; AHCY; ESD; GLYATL2; GSTA5; SLC35D1; SULT4A1; GGT1; GGT7; GGT5; OPLAH; SULT1C4; SULT1B1; GCLC; GCLM; HPGDS; MAT2B; N6AMT1; GSS; GSTA1; GSTA2; GSTA3; GSTA4; GSTM1; GSTM2; GSTM3; GSTM4; GSTM5; GSTP1; GSTT1; GSTT2; GSTZ1; ACSM4; SLC35B2; ACSM2B; GSTK1; GLYATL3; SULT6B1; MAT1A; MAT2A; MGST1; MGST2; MGST3; SULT1A4; MTR; MTRR; NNMT; CHAC2; PODXL2; SLC35B3; TRMT112; UGT2B28; UGT1A10; UGT1A8; UGT1A7; UGT1A6; UGT1A5; UGT1A9; UGT1A4; UGT1A1; UGT1A3; BPNT2; ACSM5; ABHD10; CNDP2; AS3MT; UGT2A2; GSTT2B; SULT1E1; SULT1A2; SULT1A1; ; SULT1A3; SULT1C2; SULT2B1; SULT2A1; TPMT; UGDH; UGP2; UGT2B4; UGT2B7; UGT2B10; UGT2B15; UGT2B17; GGCT; CHAC1; UGT2A3; TPST2; TPST1; ABHD14B; NAT1; PAPSS2; PAPSS1; GLYATL1; GSTO1	11.0092
Reactome	ESR-mediated signaling	43		0.303852	0.623406	-	0.504581	0.470349	BPA_1W	228	AKT3; CDK9; CDKN1B; H2BC12L; ; STAG1; CARM1; NCOA2; KAT5; GNB5; PTGES3; STAG2; CHD1; H4C16; H3C14; UHMK1; H2BC26; CREB1; ATF2; CREBBP; CTSD; DDX5; HBEGF; S1PR3; AGO3; AGO4; EGF; EGFR; ELK1; KCTD6; EP300; ERBB4; EREG; AKT1; AKT2; ESR1; ESR2; FKBP4; FKBP5; KDM1A; KDM4B; FOXO3; TNRC6B; KANK1; FOS; FOSB; NR5A2; EPGN; H2BC1; GATA3; AGO1; AGO2; TNRC6A; GNAI1; GNAI2; GNAI3; GNB1; GNB2; GNB3; GNG3; GNG4; GNG5; GNG7; GNG10; GNG11; GNGT1; GNGT2; GTF2A1; GTF2A2; GTF2F1; GTF2F2; H2AC8; H2AC7; H2AX; H2BC5; H2BC3; H3-3A; H3-3B; HDAC1; FOXA1; HRAS; PRMT1; HSPB1; HSP90AA1; HSP90AB1; H3C15; ZDHHC21; GNAT3; IGF1R; JUN; JUND; AREG; KPNA2; KRAS; MMP2; MMP3; MMP7; MMP9; MOV10; CITED1; MYB; MYC; H2AB1; NOS3; NRAS; CXXC5; PDPK1; GNG13; PGR; PIK3CA; PIK3R1; PIK3R2; POLR2A; POLR2B; POLR2C; POLR2D; GNG2; POLR2E; POLR2F; POLR2G; POLR2H; POLR2I; POLR2J; POLR2K; POLR2L; POU2F1; MED1; PPID; PPP5C; H4C15; ZDHHC7; H2AJ; PRKCZ; MAPK1; MAPK3; GNG12; PTK2; GPAM; TNRC6C; RAD21; GNB4; CCND1; BCL2; CXCL12; SHC1; H3C13; SP1; SRC; SRF; STRN; BTC; TBP; TFF1; TFF3; TGFA; TLE3; H2AC19; USF1; USF2; XPO1; YY1; ZNF217; CALM1; CALM2; CALM3; NCOA3; NRIP1; SMC1A; H4C9; AXIN1; H2AC14; H2AC6; H2AC4; H2AC18; H2AC20; H2BC8; H2BC13; H2BC15; H2BC14; H2BC7; H2BC6; H2BC9; H2BC10; H2BC4; H2BC17; H2BC21; H3C1; H3C4; H3C3; H3C6; H3C11; H3C8; H3C12; H3C10; H3C2; H4C1; H4C4; H4C6; H4C12; H4C11; H4C3; H4C8; H4C2; H4C5; H4C13; H4C14; PIK3R3; H2BC12; CAV1; CAV2; RUNX1; NCOA1; CBFB; KAT2B; SPHK1; H3C7; H2BC11; CCNT1; SMC3; EBAG9; GNG8; H2AZ2; GREB1	18.8596
Reactome	Defective Mismatch Repair Associated With MSH3	2		1	1	-	1	0.0672561	PGBE_48h	2	MSH2; MSH3	100
Reactome	Defective Mismatch Repair Associated With MSH6	2		0.170086	0.0109249	-	0.0135427	0.0494839	PGBE_1W	2	MSH6; MSH2	100
Reactome	Interleukin-4 and Interleukin-13 signaling	12		0.673556	0.282298	-	0.505777	0.956711	PGBE_1W	108	CDKN1A; CEBPD; BATF; IL17F; COL1A2; IL23R; S1PR1; AKT1; F13A1; FCER2; FGF2; FOXO1; FOXO3; FN1; FOS; ALOX5; ALOX15; GATA3; ANXA1; HGF; HIF1A; HMOX1; HSPA8; BIRC5; HSP90AA1; ICAM1; IL1A; IL1B; FASLG; IL2RG; IL4; IL4R; IL6; IL6R; CXCL8; IL10; IL12A; IL12B; IL13; IL13RA1; IL13RA2; IL17A; IL18; IRF4; ITGAM; ITGAX; ITGB1; ITGB2; JAK1; JAK2; JAK3; JUNB; LAMA5; LBP; LCN2; LIF; MAOA; MCL1; MMP1; MMP2; MMP3; MMP9; MUC1; MYC; NDN; NOS2; OPRD1; OPRM1; OSM; IL23A; PIM1; PIK3R1; POMC; POU2F1; PTGS2; RHOU; CCND1; BCL2; BCL2L1; BCL6; RORA; RORC; SAA1; CCL2; CCL11; CCL22; FSCN1; SOX2; STAT1; STAT3; STAT6; ZEB1; TGFB1; TIMP1; TNF; TNFRSF1B; TP53; HSP90B1; TWIST1; TYK2; VCAM1; VEGFA; VIM; NANOG; SOCS1; SOCS3; CD36; SOCS5	11.1111
Reactome	Defective Mismatch Repair Associated With MSH6	2		0.338535	1	-	0.705212	0.000593559	BPA_1W	2	MSH6; MSH2	100
Reactome	Host Interactions of HIV factors	19	2	0.082254	0.863922	1	0.507387	0.0494839	PGBE_1W	169	AP1M2; PSME3; PSMD14; CDK9; NUP50; RCC1; NUP42; PSIP1; AP2M1; AP1S1; AP2S1; PSMB11; NUP35; AP1S3; PSMA8; AP2A1; AP2A2; AP1B1; AP2B1; AP1G1; DOCK2; NUP205; PSME4; NUP210; NUP160; NUP188; NUP62; FYN; SLC25A4; SLC25A5; SLC25A6; HCK; HLA-A; HMGA1; NUP43; ARF1; KPNA1; KPNB1; LCK; NPM1; NUP88; NUP98; PAK2; ATP6V1H; NUP54; PPIA; PACS1; NDC1; NUP133; B2M; PSMA1; PSMA2; PSMA3; PSMA4; PSMA5; PSMA6; PSMA7; PSMB1; PSMB2; PSMB3; PSMB4; PSMB5; PSMB6; PSMB7; PSMB8; PSMB9; PSMB10; PSMC1; PSMC2; PSMC3; PSMC4; PSMC5; PSMC6; PSMD1; PSMD2; PSMD3; PSMD4; PSMD5; NUP107; PSMD7; PSMD8; PSMD9; PSMD10; PSMD11; PSMD12; PSMD13; PSME1; PSME2; RAC1; RAN; RANBP1; RANBP2; RANGAP1; APOBEC3G; RPS27A; SEC13; SKP1; ELOC; ELOB; TPR; UBA52; UBB; UBC; XPO1; NUP37; SEM1; NUP85; NUP214; CUL5; AAAS; SEH1L; RAE1; BANF1; AP1S2; AP1M1; BTRC; CCNT1; CD247; CD4; CD8B; CD28; PSMF1; NUP155; NUP93; NUP58; ELMO1; PSMD6; POM121; NUP153; RBX1	11.2426
Reactome	Meiotic synapsis	16		0.795377	0.241154	-	0.508533	0.0823429	PGBE_1W	78	H2BC12L; ; STAG1; SYCP2; STAG3; STAG2; DIDO1; H4C16; H2BC26; SYNE2; SYNE1; SUN1; H2BC1; SYCE2; SUN2; POT1; TINF2; SMC1B; H2AC8; H2AC7; H2AX; H2BC5; H2BC3; HSPA2; LMNA; LMNB1; H2AB1; SYCP3; TERF2IP; ATR; H4C15; H2AJ; TEX12; RAD21; SYCE3; ACD; BRCA1; SYCP1; TERF1; TERF2; H2AC19; UBE2I; SMC1A; H3-4; H4C9; H2AC14; H2AC6; H2AC4; H2AC18; H2AC20; H2BC8; H2BC13; H2BC15; H2BC14; H2BC7; H2BC6; H2BC9; H2BC10; H2BC4; H2BC17; H2BC21; H4C1; H4C4; H4C6; H4C12; H4C11; H4C3; H4C8; H4C2; H4C5; H4C13; H4C14; FKBP6; H2BC12; H2BC11; SMC3; SYCE1; H2AZ2; REC8	20.5128
Reactome	Defective Mismatch Repair Associated With MSH6	2		1	1	-	1	0.0552872	BPA_48h	2	MSH6; MSH2	100
Reactome	Gene Silencing by RNA	9		0.43749	0.442932	-	0.511776	0.170207	BPA_1W	150	H2BC12L; ; IPO8; NUP50; TDRKH; NUP42; HENMT1; H4C16; TDRD9; H3C14; H2BC26; NUP35; ASZ1; PIWIL4; BCDIN3D; AGO3; AGO4; PLD6; TDRD6; TNRC6B; NUP205; NUP210; NUP160; DICER1; NUP188; NUP62; H2BC1; AGO1; AGO2; TNRC6A; ANG; DROSHA; H2AC8; H2AC7; H2AX; H2BC5; H2BC3; H3-3A; H3-3B; HSP90AA1; H3C15; NUP43; MYBL1; H2AB1; NUP88; NUP98; NUP54; POLR2A; POLR2B; POLR2C; POLR2D; POLR2E; POLR2F; POLR2G; POLR2H; POLR2I; POLR2J; POLR2K; POLR2L; MOV10L1; DGCR8; DDX4; PIWIL2; H4C15; NDC1; NUP133; H2AJ; TDRD1; NUP107; XPO5; TNRC6C; RAN; RANBP2; ELAC2; SEC13; H3C13; TARBP2; TPR; H2AC19; TSN; TSNAX; NUP37; NUP85; NUP214; AAAS; SEH1L; H4C9; H2AC14; H2AC6; H2AC4; H2AC18; H2AC20; H2BC8; H2BC13; H2BC15; H2BC14; H2BC7; H2BC6; H2BC9; H2BC10; H2BC4; H2BC17; H2BC21; H3C1; H3C4; H3C3; H3C6; H3C11; H3C8; H3C12; H3C10; H3C2; H4C1; H4C4; H4C6; H4C12; H4C11; H4C3; H4C8; H4C2; H4C5; H4C13; H4C14; FKBP6; RAE1; MAEL; H2BC12; PRKRA; H3C7; H2BC11; TDRD12; PIWIL1; H2AZ2; NUP155; NUP93; NUP58; POM121; NUP153	6
Reactome	Defective Mismatch Repair Associated With MSH6	2		1	1	-	1	0.0672561	PGBE_48h	2	MSH6; MSH2	100
Reactome	SUMOylation of DNA damage response and repair proteins	18		0.484989	0.401437	-	0.513274	0.909696	PGBE_1W	77	COMMD3-BMI1; STAG1; CDKN2A; CETN2; STAG2; NUP50; NUP42; NUP35; PARP1; RNF168; PHC1; PHC2; NSMCE1; SCMH1; SMC5; NUP205; NUP210; NUP160; NUP188; NUP62; NSMCE2; NUP43; NUP88; NUP98; EID3; HDAC7; PIAS4; NUP54; PML; NSMCE4A; NDC1; NUP133; NSMCE3; NUP107; CBX8; RAD21; RAD52; RANBP2; RING1; RNF2; RPA1; SEC13; BLM; BMI1; SUMO3; SUMO2; SP100; BRCA1; TDG; TPR; UBE2I; SUMO1; WRN; XPC; XRCC4; PCGF2; NUP37; SMC6; NUP85; PHC3; NUP214; AAAS; SEH1L; SMC1A; CBX2; RAE1; CBX4; PIAS1; HERC2; PIAS2; SMC3; NUP155; MDC1; NUP93; NUP58; POM121; NUP153	23.3766
Reactome	RHO GTPases activate PAKs	7		0.797125	0.244542	-	0.513664	0.470349	BPA_1W	42	MYL12B; MYL9; MYL12A; CTTN; FLNA; LIMK1; MYH9; MYH10; MYH11; MYL6; MYLK; PPP1R12A; PPP1R12B; NF2; PAK1; PAK2; PAK3; PPP1CB; RAC1; MYH14; CALM1; CALM2; CALM3; CDC42	16.6667
Reactome	NFE2L2 regulating tumorigenic genes	8		0.551736	0.355149	-	0.515326	9.04775e-08	BPA_1W	11	CREBBP; EGF; EP300; AREG; NFE2L2; NOTCH1; PDGFA; BCL2; BCL2L1; SP1; MAFK	72.7273
Reactome	C-type lectin receptors (CLRs)	15		0.196081	1	-	0.515542	0.978027	PGBE_48h	153	MUC12; PSME3; PSMD14; TAB1; CLEC10A; AHCYL1; MALT1; CHUK; MUCL1; PSMB11; CREBBP; MUC17; PSMA8; MUC15; CLEC4C; MUC20; EP300; FCER1G; TAB2; PSME4; FBXW11; FYN; TAB3; CLEC4E; MUC19; PYCARD; CD209; HRAS; CLEC4D; ICAM2; ICAM3; IKBKB; IL1B; ITPR1; ITPR2; ITPR3; KRAS; PEDS1-UBE2V1; MUC21; LYN; MUC1; MUC2; MUC3A; MUC4; MUC5AC; MUC6; MUC7; NFATC1; NFATC2; NFATC3; NFKB1; NFKB2; NFKBIA; NRAS; PAK1; PAK2; PAK3; CLEC4A; PDPK1; PLCG2; PPP3CA; PPP3CB; PPP3R1; PRKACA; PRKACB; PRKACG; PRKCD; MUC13; PSMA1; PSMA2; PSMA3; PSMA4; PSMA5; PSMA6; PSMA7; PSMB1; PSMB2; PSMB3; PSMB4; PSMB5; PSMB6; PSMB7; PSMB8; PSMB9; PSMB10; PSMC1; PSMC2; PSMC3; PSMC4; PSMC5; PSMC6; PSMD1; PSMD2; PSMD3; PSMD4; PSMD5; PSMD7; PSMD8; PSMD9; PSMD10; PSMD11; PSMD12; PSMD13; PSME1; PSME2; RAF1; RELA; RELB; RPS27A; CARD9; CLEC7A; SKP1; SRC; SYK; MAP3K7; TRAF6; MUC5B; UBA52; UBB; UBC; UBE2D1; UBE2D2; UBE2N; UBE2V1; SEM1; CALM1; CALM2; CALM3; CASP8; CARD11; CUL1; IKBKG; BCL10; BTRC; MAP3K14; UBA3; UBE2M; RPS6KA5; CLEC6A; MUC16; PSMF1; PSMD6; CDC34	9.80392
Reactome	Cardiac conduction	12		0.196081	1	-	0.515542	0.644705	PGBE_48h	137	KCNE3; ABCC9; KCNK7; AKAP9; TRDN; CES1; CORIN; AHCYL1; SCN11A; CLIC2; NKX2-5; DMPK; HIPK1; FGF11; FGF12; FGF13; FGF14; FKBP1B; KCNE5; KCNE4; WWTR1; GATA4; CACNG4; HIPK2; RANGRF; KCNIP3; KCNIP2; KCNIP1; KCNK18; ITPR1; ITPR2; ITPR3; KCNA5; KCND1; KCND2; KCND3; KCNE1; KCNH2; KCNJ2; KCNJ4; KCNJ11; KCNJ12; KCNJ14; KCNK1; KCNK2; KCNK3; KCNQ1; MME; ASPH; ATP1A1; ATP1A2; ATP1A3; ATP1A4; ATP1B1; ATP1B2; ATP1B3; NOS1; FXYD2; ATP2A1; NPPA; ATP2A2; NPPC; NPR1; NPR2; ATP2A3; ATP2B1; ATP2B2; ATP2B3; ATP2B4; KCNK4; KCNK9; FXYD1; FXYD3; PLN; FXYD7; FXYD6; FXYD4; KCNK10; PRKACA; SCN3B; KCNK13; KCNK12; CACNG8; CACNG7; CACNG6; KCNK15; RYR1; RYR2; RYR3; SCN1A; SCN1B; SCN2A; SCN2B; SCN3A; SCN4A; SCN4B; SCN5A; SCN7A; SCN8A; SCN9A; SCN10A; SLC8A2; SLC8A1; SLC8A3; SLN; SRI; STIM1; TBX5; TNNI3; TRPC1; CACNA1C; CACNB1; CACNB2; CALM1; ORAI2; KCNIP4; CALM2; CALM3; CAMK2A; CAMK2B; CAMK2D; CAMK2G; KCNK16; CASQ1; CASQ2; ORAI1; KCNK5; KAT2B; KCNK17; CACNA2D2; KCNK6; KCNE2	8.75912
Reactome	Deregulated CDK5 triggers multiple neurodegenerative pathways in Alzheimer's disease models	17		0.196081	1	-	0.515542	0.0672561	PGBE_48h	30	BCL2L11; CDK5; FOXO3; GOLGA2; APP; FASLG; JUN; LMNA; LMNB1; PRDX1; SOD2; PRDX2; YWHAE; CAPN1; CAPN2; CAPNS1; ; CAPNS2; CDK5R1; CDC25A; CDC25B; CDC25C	56.6667
Reactome	p75 NTR receptor-mediated signalling	17		0.196081	1	-	0.515542	0.792085	PGBE_48h	104	BCL2L11; ARHGEF33; NET1; VAV3; GNA13; PRDM4; AKAP13; FGD4; ARHGEF19; ECT2; FGD2; FGD1; ARHGEF15; ARHGEF9; MCF2L; ARHGEF12; ARHGEF18; NCSTN; ITGB3BP; NGEF; ARHGEF26; TIAM2; AATF; BEX3; ARHGEF16; ABR; HDAC1; HDAC2; IKBKB; IRAK1; RHOA; ARHGEF37; ARHGDIA; MAG; MCF2; ARHGEF35; MYD88; NFKB1; NFKBIA; NGF; NGFR; OMG; ARHGEF4; ARHGEF3; APH1A; ARHGEF38; ARHGEF10L; ARHGEF40; PRKCI; PSENEN; MAPK8; PSEN1; ; PSEN2; RTN4; BAD; PLEKHG5; PREX1; RAC1; RASGRF2; RELA; RPS27A; ITSN1; PLEKHG2; RTN4R; SMPD2; SOS1; SOS2; ADAM17; TIAM1; TRAF6; TRIO; UBA52; UBB; UBC; VAV1; VAV2; YWHAE; ARHGEF5; APH1B; CASP2; CASP3; OBSCN; LINGO1; ARHGEF39; RIPK2; HDAC3; ARHGEF7; SQSTM1; FGD3; KALRN; ARHGEF1; ARHGEF2; ARHGEF6; MAGED1; ARHGEF10; ARHGEF11; ARHGEF17	16.3462
Reactome	Defective binding of RB1 mutants to E2F1,(E2F2, E2F3)	3		0.196189	1	-	0.515718	0.0552872	BPA_48h	17	CDK2; CDK4; CDK6; CDKN1A; CDKN1B; CDKN1C; E2F1; E2F2; E2F3; RB1; CCND1; TFDP1; TFDP2; CCND2; CCND3; CCNE1; CCNE2	17.6471
Reactome	ERCC6 (CSB) and EHMT2 (G9a) positively regulate rRNA expression	3		0.196189	1	-	0.515718	0.943565	BPA_48h	76	H2BC12L; ; EHMT2; CHD3; CHD4; CBX3; H4C16; H3C14; H2BC26; ERCC6; H2BC1; H2AC8; H2AC7; H2AX; H2BC5; H2BC3; H3-3A; H3-3B; HDAC1; HDAC2; H3C15; H2AB1; MBD3; GATAD2A; H4C15; H2AJ; GATAD2B; MTA3; RBBP4; RBBP7; H3C13; H2AC19; TTF1; H4C9; H2AC14; H2AC6; H2AC4; H2AC18; H2AC20; H2BC8; H2BC13; H2BC15; H2BC14; H2BC7; H2BC6; H2BC9; H2BC10; H2BC4; H2BC17; H2BC21; H3C1; H3C4; H3C3; H3C6; H3C11; H3C8; H3C12; H3C10; H3C2; H4C1; H4C4; H4C6; H4C12; H4C11; H4C3; H4C8; H4C2; H4C5; H4C13; H4C14; H2BC12; H3C7; H2BC11; MTA1; MTA2; H2AZ2	3.94737
Reactome	Maturation of hRSV A proteins	3		0.196189	1	-	0.515718	0.0552872	BPA_48h	14	CSNK2A1; CSNK2A2; CSNK2B; SEC11A; SPCS1; FURIN; PPP1CA; PPP1CB; PPP1CC; SPCS3; XPO1; SEC11C; SPCS2	21.4286
Reactome	Processing of Capped Intronless Pre-mRNA	3		0.196189	1	-	0.515718	0.236876	BPA_48h	29	CPSF4; PAPOLA; CLP1; NUDT21; CPSF6; LSM11; CSTF1; CSTF2; CSTF3; NCBP2; CSTF2T; ZNF473; CPSF1; NCBP1; PCF11; CPSF3; CPSF2; WDR33; SNRPB; SNRPD3; SNRPE; SNRPF; SNRPG; SLBP; CPSF7; PABPN1; FIP1L1; SYMPK; LSM10	10.3448
Reactome	Regulation of TLR by endogenous ligand	3		0.196189	1	-	0.515718	0.777737	BPA_48h	22	TLR6; GSDME; FGA; FGB; FGG; LY96; HMGB1; APOB; LBP; TLR7; S100A1; S100A8; S100A9; SFTPD; SFTPA1; TLR1; TLR2; TLR4; SFTPA2; GSDMD; CD14; CD36	13.6364
Reactome	RHO GTPases activate IQGAPs	2		0.196189	1	-	0.515718	0.918774	BPA_48h	32	TUBA1B; TUBB3; TUBB4A; TUBB4B; IQGAP2; TUBA3E; TUBA3D; IQGAP3; CTNNA1; CTNNB1; TUBB8; TUBB2B; MEN1; TUBA8; RAC1; ACTB; CLIP1; ACTG1; TUBA4A; TUBA3C; TUBB2A; TUBA1A; TUBAL3; CALM1; CALM2; CALM3; TUBB1; TUBB6; TUBA1C; IQGAP1; CDC42; CDH1	6.25
Reactome	Signaling by BRAF and RAF1 fusions	3		0.196189	1	-	0.515718	0.0552872	BPA_48h	67	BCL2L11; AKAP9; CNKSR1; ATG7; FAM114A2; TENT4A; CLCN6; CSK; FGA; FGB; FGG; CNKSR2; TRAK1; MPRIP; FN1; SND1; KSR2; HRAS; ITGA2B; ARAF; ITGB3; JAK2; KRAS; LMNA; ARRB1; ARRB2; MARK3; NRAS; PEBP1; APBB1IP; ESRP1; AGGF1; AGK; MAPK1; MAPK3; MAP2K1; MAP2K2; ZC3HAV1; AGTRAP; KIAA1549; RAF1; RAP1A; RAP1B; ACTB; SRC; BRAF; TLN1; ACTG1; VCL; VWF; YWHAB; CALM1; CALM2; CALM3; KDM7A; FXR1; CAMK2A; CAMK2B; CAMK2D; CAMK2G; AP3B1; TRIM24; IQGAP1; KSR1; PAPSS1; QKI; FAM131B	4.47761
Reactome	Signaling by ERBB2 ECD mutants	3		0.196189	1	-	0.515718	0.0552872	BPA_48h	16	CDC37; EGF; EGFR; ERBB2; GAB1; GRB2; HRAS; HSP90AA1; KRAS; NRAS; PIK3CA; PIK3R1; PLCG1; ERBIN; SHC1; SOS1	18.75
Reactome	Transcriptional Regulation by MECP2	32		0.19645	1	-	0.516143	0.594902	PGBE_1W	74	GPRIN1; CREB1; CRH; AGO3; AGO4; FKBP5; FOXG1; TNRC6B; GAD1; GAD2; GAMT; SIN3A; AGO1; AGO2; TNRC6A; DLL1; GPS2; GRIA2; HIPK2; GRIN2A; GRIN2B; HTT; HDAC1; HDAC2; IRAK1; LBR; MECP2; MEF2C; MET; MOBP; MOV10; OPRK1; OPRM1; DGCR8; PPARG; RBFOX1; PRKACA; PTEN; TNRC6C; PTPN1; PTPN4; PVALB; BDNF; SGK1; SLC2A3; SOX2; SST; TBL1X; TRPC3; TBL1XR1; CALM1; CALM2; CALM3; CAMK4; CAMK2A; CAMK2B; CAMK2D; CAMK2G; HDAC3; AURKB; NCOR1; NCOR2	43.2432
Reactome	WNT ligand biogenesis and trafficking	4		0.444091	0.442932	-	0.516553	0.470349	BPA_1W	45	TMED5; WNT16; VPS29; WNT4; VPS35; PORCN; WNT1; WNT2; WNT3; WNT5A; WNT6; WNT7A; WNT7B; WNT8A; WNT8B; WNT10B; WNT11; WNT2B; WNT9A; WNT9B; WLS; WNT10A; WNT5B; SNX3; WNT3A; VPS26A	8.88889
Reactome	Aberrant regulation of mitotic exit in cancer due to RB1 defects	3		0.196942	1	-	0.516943	0.000593559	BPA_1W	19	ANAPC10; UBE2C; ANAPC16; CDC26; ANAPC15; UBE2S; ANAPC2; ANAPC4; FZR1; ANAPC5; ANAPC11; RB1; ANAPC1; SKP2; UBE2D1; UBE2E1; CDC23; CDC16; CDC27	15.7895
Reactome	Elastic fibre formation	3		0.196942	1	-	0.516943	0.380226	BPA_1W	58	FBLN5; EMILIN1; ELN; FBLN1; FBLN2; FBN1; FBN2; EFEMP1; FN1; BMP10; EFEMP2; ITGA5; ITGAV; ITGB1; ITGB3; ITGB5; ITGB6; ITGB8; LOX; LOXL1; LOXL2; LTBP1; LTBP2; LTBP3; MFAP2; MFAP3; MFAP4; FURIN; BMP2; BMP4; BMP7; TGFB1; TGFB2; TGFB3; VTN; MFAP5; GDF5; EMILIN2; LOXL4; LTBP4; FBN3; LOXL3; ITGA8; EMILIN3	5.17241
Reactome	Expression and translocation of olfactory receptors	3		0.196942	1	-	0.516943	0.804267	BPA_1W	379	OR5I1; OR52E2; OR52J3; OR51L1; OR51A7; OR51S1; OR51F2; OR52R1; OR4C46; OR4X2; OR4B1; OR52M1; OR52K2; OR5P2; OR5P3; OR8I2; OR2D3; OR2D2; OR52W1; OR56A4; OR56A1; OR2AP1; OR10P1; OR10AD1; OR10A7; OR4K14; OR4L1; OR11H6; OR4D2; OR7D4; OR7G1; OR1M1; OR1I1; OR10H4; OR2M5; OR2M3; OR2T12; OR14C36; OR2T34; OR2T10; OR2T4; OR2T11; OR10J5; OR2B11; OR10T2; OR6P1; OR10X1; OR10Z1; OR6K6; OR6N1; OR9A4; RTP1; OR2Y1; OR9A2; OR2A14; OR6B1; OR2F2; OR13C5; OR13C8; OR13C3; OR13C4; OR13F1; OR1L8; OR1N2; OR1N1; OR52I2; OR51E1; OR10A5; OR2AG1; OR6B3; OR1Q1; OR7D2; EBF1; OR56B4; OR8U1; OR4C16; OR4C11; OR4S2; OR4C6; OR5D14; OR5L1; OR5D18; OR5AS1; OR8K5; OR5T2; OR8H1; OR8K3; OR8J1; OR8U3; OR5M3; OR5M8; OR5M11; OR5AR1; OR8B12; OR8G5; OR10G8; OR10G9; OR10S1; OR6T1; OR4D5; OR6Q1; OR9I1; OR9Q1; OR9Q2; OR1S2; OR1S1; OR10Q1; OR5B17; OR5B21; OR5A2; OR5A1; OR4D6; OR4D11; OR52A1; OR6C74; OR6C3; OR2T6; OR1L4; OR52B2; OR4C3; OR4S1; OR1C1; OR1A2; OR2F1; OR2B6; OR1J4; OR2M4; OR2L2; OR2K2; OR7A17; OR5L2; OR5K1; OR5H1; OR10J1; OR8B8; OR8G1; OR10A3; OR12D2; OR11A1; OR10H3; OR10G3; OR10G2; OR10H2; OR10H1; OR8B2; OR7E24; OR7C2; OR7A5; OR7C1; OR4F3; OR4E1; OR4D1; OR2W1; OR2V1; OR2T1; OR2J2; OR2H1; OR1L3; OR1L1; OR1J2; OR51B5; OR10AG1; OR5J2; OR4C13; OR4C12; OR51V1; OR8D1; OR8D2; OR8B4; OR9G4; OR10A4; OR6C6; OR4N4; OR2Z1; OR10H5; OR2L13; OR14A16; OR2V2; OR13C9; OR13D1; OR8D4; OR5F1; OR5AP2; OR52L1; OR2AG2; OR52B6; OR2AT4; OR10A2; OR6C2; OR6C4; OR6S1; OR6F1; OR2W3; OR2T8; OR2T3; OR10R2; OR2T5; OR2T29; RTP2; OR6V1; OR2A12; OR2A1; OR1J1; OR1B1; OR13H1; OR56B1; OR6B2; OR52K1; OR52I1; OR51D1; OR52A5; OR51B6; OR51M1; OR51Q1; OR51I1; OR51I2; OR52D1; OR52H1; OR52N4; OR52N5; OR52N2; OR52E6; OR52E8; OR52E4; OR56A3; OR56A5; OR10A6; OR4X1; OR5D13; OR5D16; OR5W2; OR8H2; OR8H3; OR5T3; OR5T1; OR8K1; OR5M9; OR5M10; OR5M1; OR9G1; OR5AK2; OR5B2; OR5B12; OR5AN1; OR4D10; OR4D9; OR10V1; OR6X1; OR6M1; OR10G4; OR10G7; OR8B3; OR8A1; OR6C1; OR6C75; OR6C76; OR6C70; OR4N2; OR4K2; OR4K13; OR4N5; OR11G2; OR11H7; OR11H4; OR5AU1; OR4M2; OR4F6; OR4F15; OR7G2; OR7G3; OR7A10; OR10K2; OR10K1; OR6Y1; OR6K3; OR11L1; OR2L8; OR2AK2; OR2L3; OR2M2; OR2T33; OR2M7; OR2G6; OR2A25; OR13J1; OR13C2; OR1L6; OR5C1; OR1K1; OR2A5; OR2A7; OR51T1; OR51A4; OR51A2; OR2T2; OR2T5; OR2T29; OR14I1; OR5K2; OR2A42; OR2T27; OR2T35; OR4A47; ; OR4C45; OR5H14; OR5H15; OR5K3; OR5K4; OR6C65; OR6C68; OR4F21; OR5B3; OR9K2; OR4Q3; OR4M1; OR13G1; OR2B3; OR2J1; OR2J3; OR14J1; OR10C1; OR2A2; OR1D2; OR1F1; OR2C1; OR3A1; OR3A2; OR8U9; OR2S2; REEP1; OR4F29; OR13A1; OR5H6; ; OR52E1; OR5H2; OR4K5; OR2H2; OR51G1; OR11H2; OR51B4; OR51B2; OR4C5; OR52N1; ; OR5AL1; OR4F5; OR2A4; OR4K1; OR6J1; OR5AC2; OR11H1; OR4F17; OR4K15; OR8J3; OR51G2; OR51E2; OR4P4; OR4C15; OR4A5; OR4A16; OR4A15; OR10W1; OR2AE1; OR4F16; OR6N2; OR6K2; OR2L5; OR2G3; OR2G2; OR2C3; OR5V1; OR2B2; OR12D3; OR1A1; OR1D5; OR1E1; OR1E2; OR1G1; OR3A3; OR6A2; LDB1; LHX2	0.791557
Reactome	PI3K Cascade	2		0.196942	1	-	0.516943	0.470349	BPA_1W	46	FRS2; THEM4; KLB; AKT2; FGF1; FGF2; FGF3; FGF4; FGF5; FGF6; FGF7; FGF8; FGF9; FGF10; FGFR1; FGFR3; FGFR2; FGFR4; FLT3; FLT3LG; GAB1; FGF20; FGF22; GRB2; PIK3R4; IRS1; PDE3B; PDPK1; PIK3C3; PIK3CA; PIK3CB; PIK3R1; PIK3R2; TLR9; TRIB3; PTPN11; FGF23; IRS2; FGF18; FGF17; FGF16; KL; GAB2; FGF19	4.34783
Reactome	Protein repair	3		0.196942	1	-	0.516943	0.483909	BPA_1W	6	MSRB2; MSRB3; MSRA; PCMT1; MSRB1; TXN	50
Reactome	Signaling by ERBB2 ECD mutants	3		0.196942	1	-	0.516943	0.000593559	BPA_1W	16	CDC37; EGF; EGFR; ERBB2; GAB1; GRB2; HRAS; HSP90AA1; KRAS; NRAS; PIK3CA; PIK3R1; PLCG1; ERBIN; SHC1; SOS1	18.75
Reactome	Defective OGG1 Localization	1		0.581867	-	-	0.581867	0.000593559	BPA_1W	1	OGG1	100
Reactome	L1CAM interactions	29		0.198196	1	-	0.518976	0.341351	PGBE_48h	166	CD24; RANBP9; TUBA1B; TUBB3; TUBB4A; TUBB4B; CHL1; TUBA3E; SCN11A; LYPLA2; TUBA3D; AP2M1; AP2S1; CLTA; CLTC; CNTN1; CSNK2A1; CSNK2A2; CSNK2B; NCAN; AP2A1; AP2A2; AP2B1; DCX; DLG1; DLG3; DLG4; DNM1; DNM2; DPYSL2; EGFR; EPHB2; ALCAM; FGFR1; NFASC; KIF4A; GAP43; DNM3; CNTN6; RPS6KA6; LAMA1; KIF4B; ANK1; ANK2; ANK3; HSPA8; TUBB8; TUBB2B; ITGA1; ITGA2; ITGA2B; ITGA5; ITGA9; ITGAV; ITGB1; ITGB3; KCNQ2; KCNQ3; L1CAM; LAMB1; LAMC1; MSN; NCAM1; NRCAM; PAK1; SPTBN5; TUBA8; SCN3B; MAPK1; MAPK3; MAP2K1; MAP2K2; SHTN1; SPTBN4; RAC1; RDX; ACTB; RPS6KA1; RPS6KA2; RPS6KA3; SCN1A; SCN1B; SCN2A; SCN2B; SCN3A; SCN4A; SCN4B; SCN5A; SCN7A; SCN8A; SCN9A; SCN10A; SDCBP; SH3GL2; SPTA1; SPTAN1; SPTB; SPTBN1; SPTBN2; SRC; CNTN2; ACTG1; TUBA4A; TUBA3C; TUBB2A; VAV2; EZR; TUBA1A; TUBAL3; TUBB1; TUBB6; TUBA1C; CNTNAP1; ITGA10; NUMB; NRP2; NRP1; RPS6KA4; RPS6KA5	17.4699
Reactome	Defective OGG1 Localization	1		1	-	-	1	0.0552872	BPA_48h	1	OGG1	100
Reactome	BMAL1:CLOCK,NPAS2 activates circadian gene expression	9		1	0.198365	-	0.519249	0.302402	PGBE_1W	30	NAMPT; CARM1; NCOA2; CREBBP; DBP; F7; NCOA6; NOCT; KLF15; BMAL1; NPAS2; SERPINE1; PPARA; MED1; AVP; BMAL2; RXRA; SMARCD3; TBL1X; BHLHE41; TBL1XR1; CHD9; HELZ2; BHLHE40; NCOA1; CLOCK; TGS1	30
Reactome	Constitutive Signaling by Overexpressed ERBB2	3		1	0.198365	-	0.519249	0.0494839	PGBE_1W	11	CDC37; ERBB2; GRB2; HRAS; HSP90AA1; KRAS; NRAS; ERBIN; PTPN12; SHC1; SOS1	27.2727
Reactome	DNA methylation	2		1	0.198365	-	0.519249	0.594902	PGBE_1W	64	H2BC12L; ; H4C16; H3C14; H2BC26; DNMT1; DNMT3A; DNMT3B; H2BC1; UHRF1; DNMT3L; H2AC8; H2AC7; H2AX; H2BC5; H2BC3; H3-3A; H3-3B; H3C15; H2AB1; H4C15; H2AJ; H3C13; H2AC19; H4C9; H2AC14; H2AC6; H2AC4; H2AC18; H2AC20; H2BC8; H2BC13; H2BC15; H2BC14; H2BC7; H2BC6; H2BC9; H2BC10; H2BC4; H2BC17; H2BC21; H3C1; H3C4; H3C3; H3C6; H3C11; H3C8; H3C12; H3C10; H3C2; H4C1; H4C4; H4C6; H4C12; H4C11; H4C3; H4C8; H4C2; H4C5; H4C13; H4C14; H2BC12; H3C7; H2BC11; H2AZ2	3.125
Reactome	Ketone body metabolism	2		1	0.198365	-	0.519249	0.86498	PGBE_1W	10	HMGCL; HMGCS2; ACAT1; OXCT1; HMGCLL1; BDH2; BDH1; OXCT2; AACS; ACSS3	20
Reactome	mRNA Editing	2		1	0.198365	-	0.519249	0.000102014	PGBE_1W	11	APOBEC3A; ADAR; ADARB1; APOBEC2; APOBEC3H; APOBEC3A; APOBEC3C; A1CF; APOBEC1; APOBEC4; APOBEC3B	18.1818
Reactome	Defective OGG1 Localization	1		1	-	-	1	0.0494839	PGBE_1W	1	OGG1	100
Reactome	Prednisone ADME	3		1	0.198365	-	0.519249	0.50049	PGBE_1W	10	CYP3A4; AKR1C1; ALB; HSD11B1; HSD11B2; ABCB1; UGT1A3; UGT2B7; UGT2B17; SERPINA6	30
Reactome	Rap1 signalling	2		1	0.198365	-	0.519249	0.956711	PGBE_1W	16	RASGRP1; RASGRP2; RAPGEF3; RAPGEF4; RAP1GAP2; PRKACA; PRKACB; PRKACG; PRKG1; RAF1; RAP1A; RAP1B; RAP1GAP; SIPA1; YWHAB; YWHAZ	12.5
Reactome	Regulation of Apoptosis	3		1	0.198365	-	0.519249	0.663296	PGBE_1W	53	PSME3; PSMD14; OMA1; PSMB11; PSMA8; PSME4; OPA1; PAK2; PSMA1; PSMA2; PSMA3; PSMA4; PSMA5; PSMA6; PSMA7; PSMB1; PSMB2; PSMB3; PSMB4; PSMB5; PSMB6; PSMB7; PSMB8; PSMB9; PSMB10; PSMC1; PSMC2; PSMC3; PSMC4; PSMC5; PSMC6; PSMD1; PSMD2; PSMD3; PSMD4; PSMD5; PSMD7; PSMD8; PSMD9; PSMD10; PSMD11; PSMD12; PSMD13; PSME1; PSME2; RPS27A; UBA52; UBB; UBC; ARHGAP10; SEM1; PSMF1; PSMD6	5.66038
Reactome	Signaling by ERBB2 ECD mutants	3		1	0.198365	-	0.519249	0.0494839	PGBE_1W	16	CDC37; EGF; EGFR; ERBB2; GAB1; GRB2; HRAS; HSP90AA1; KRAS; NRAS; PIK3CA; PIK3R1; PLCG1; ERBIN; SHC1; SOS1	18.75
Reactome	Signaling by ERBB2 KD Mutants	4		1	0.198365	-	0.519249	0.0494839	PGBE_1W	25	NRG3; CDC37; NRG4; HBEGF; EGF; EGFR; ERBB2; ERBB3; ERBB4; EREG; GAB1; GRB2; NRG1; HRAS; HSP90AA1; KRAS; NRAS; PIK3CA; PIK3R1; PLCG1; ERBIN; SHC1; SOS1; BTC; NRG2	16
Reactome	Signaling by ERBB2 TMD/JMD mutants	4		1	0.198365	-	0.519249	0.0494839	PGBE_1W	22	NRG3; CDC37; NRG4; HBEGF; EGF; EGFR; ERBB2; ERBB3; ERBB4; EREG; GRB2; NRG1; HRAS; HSP90AA1; KRAS; NRAS; PLCG1; ERBIN; SHC1; SOS1; BTC; NRG2	18.1818
Reactome	Signaling by high-kinase activity BRAF mutants	2		1	0.198365	-	0.519249	0.0494839	PGBE_1W	36	CNKSR1; CSK; FGA; FGB; FGG; CNKSR2; FN1; KSR2; HRAS; ITGA2B; ARAF; ITGB3; KRAS; ARRB1; ARRB2; MARK3; NRAS; PEBP1; APBB1IP; MAPK1; MAPK3; MAP2K1; MAP2K2; RAF1; RAP1A; RAP1B; ACTB; SRC; BRAF; TLN1; ACTG1; VCL; VWF; YWHAB; IQGAP1; KSR1	5.55556
Reactome	Signaling by RAF1 mutants	2		1	0.198365	-	0.519249	0.0494839	PGBE_1W	43	CNKSR1; CSK; FGA; FGB; FGG; CNKSR2; FN1; KSR2; HRAS; ITGA2B; ARAF; ITGB3; JAK2; KRAS; ARRB1; ARRB2; MARK3; NRAS; APBB1IP; MAPK1; MAPK3; MAP2K1; MAP2K2; RAF1; RAP1A; RAP1B; ACTB; SRC; BRAF; TLN1; ACTG1; VCL; VWF; YWHAB; CALM1; CALM2; CALM3; CAMK2A; CAMK2B; CAMK2D; CAMK2G; IQGAP1; KSR1	4.65116
Reactome	Synthesis of wybutosine at G37 of tRNA(Phe)	4		1	0.198365	-	0.519249	0.000102014	PGBE_1W	7	TYW3; TYW5; TRMT12; TYW1; TRMT5; LCMT2	57.1429
Reactome	Wax and plasmalogen biosynthesis	3		1	0.198365	-	0.519249	0.86498	PGBE_1W	7	AWAT1; AWAT2; DHRS7B; FAR2; FAR1; GNPAT; AGPS	42.8571
Reactome	Defective OGG1 Localization	1		1	-	-	1	0.0672561	PGBE_48h	1	OGG1	100
Reactome	Defective OGG1 Substrate Processing	1		0.581867	-	-	0.581867	0.000593559	BPA_1W	1	OGG1	100
Reactome	Kinesins	9		0.199064	1	-	0.520379	0.844782	BPA_1W	67	KIF20A; TUBA1B; TUBB3; TUBB4A; TUBB4B; CENPE; KIF1C; KIF2C; KIF3A; TUBA3E; KIF12; TUBA3D; KIF19; KIF18B; KLC3; KIF6; KIFAP3; KIF21B; KIF1B; KIF13B; KIF4A; KIF26A; KIF4B; RACGAP1; TUBB8; TUBB2B; KIF2A; KIF3C; KIF5A; KIF5B; KLC1; KIF11; KIFC1; KIF25; KIF22; TUBA8; KIF1A; KIF26B; KIF27; KIF21A; KIF16B; KIF15; KIF9; KLC2; TUBA4A; TUBA3C; TUBB2A; TUBA1A; TUBAL3; TUBB1; KIF18A; TUBB6; KIF2B; TUBA1C; KLC4; KIFC2; KIF3B; KIF23; KIF20B	13.4328
Reactome	MAPK targets/ Nuclear events mediated by MAP kinases	9		0.199064	1	-	0.520379	0.656663	BPA_1W	34	CREB1; ATF2; MAPK14; DUSP3; DUSP4; DUSP6; DUSP7; ELK1; FOS; JUN; MEF2A; MEF2C; ATF1; VRK3; PPP2CA; PPP2CB; PPP2R1A; PPP2R1B; PPP2R5D; MAPK1; MAPK3; MAPK7; MAPK8; MAPK11; MAPK9; MAPK10; RPS6KA1; RPS6KA2; RPS6KA3; RPS6KA5; MAPKAPK2	26.4706
Reactome	Metabolism of nitric oxide: NOS3 activation and regulation	9		0.199064	1	-	0.520379	0.893995	BPA_1W	16	LYPLA1; CYGB; NOSTRIN; DNM2; AKT1; DDAH1; HSP90AA1; ZDHHC21; NOS3; NOSIP; SPR; CALM1; CALM2; CALM3; CAV1; WASL	56.25
Reactome	Defective OGG1 Substrate Processing	1		1	-	-	1	0.0552872	BPA_48h	1	OGG1	100
Reactome	Defective OGG1 Substrate Processing	1		1	-	-	1	0.0494839	PGBE_1W	1	OGG1	100
Reactome	Defective OGG1 Substrate Processing	1		1	-	-	1	0.0672561	PGBE_48h	1	OGG1	100
Reactome	Bile acid and bile salt metabolism	21		1	0.20071	-	0.523029	0.86498	PGBE_1W	45	ACOT8; NCOA2; SLCO1B1; CYP46A1; SLC27A5; SLC27A2; AKR1C4; OSBPL1A; OSBPL6; OSBPL7; OSBPL9; SLC51B; CYP7A1; CYP8B1; CYP27A1; AKR1C1; AKR1C2; SLC51A; ALB; FABP6; AMACR; OSBPL3; SLCO1B3; HSD17B4; OSBP; CYP39A1; BAAT; PTGIS; RXRA; SCP2; SLC10A1; SLC10A2; SLCO1A2; AKR1D1; HSD3B7; STARD5; ACOX2; AKR1C3; ABCB11; NCOA1; ABCC3; CH25H; CYP7B1; OSBPL2; NR1H4	46.6667
Reactome	SUMOylation of transcription cofactors	26		0.410756	0.488684	-	0.523061	0.483909	BPA_1W	47	COMMD3-BMI1; TRIM28; TOPORS; PIAS3; NCOA2; DDX17; PPARGC1A; PARK7; UHRF2; CREBBP; CTBP1; DAXX; DDX5; PHC1; PHC2; EP300; SCMH1; SIN3A; HIPK2; ING2; MBD1; NPM1; PIAS4; CBX8; MRTFA; ZNF350; RING1; RNF2; SAFB; BMI1; SUMO3; SUMO2; UBE2I; SUMO1; ZNF131; PCGF2; PHC3; NRIP1; CBX2; CBX4; PIAS1; NCOA1; PIAS2; NCOR2; CASP8AP2	55.3191
Reactome	Nephrin family interactions	7		0.479403	0.424775	-	0.52771	0.595039	PGBE_1W	26	CD2AP; FYN; NCK1; NPHS1; PIK3CA; PIK3CB; PIK3R1; PIK3R2; KIRREL1; SPTAN1; SPTBN1; NPHS2; ACTN4; KIRREL2; NCK2; KIRREL3; CASK; ACTN1; ACTN2; IQGAP1; ACTN3; WASL; MAGI2	26.9231
Reactome	Activation of NMDA receptors and postsynaptic events	10		0.204141	1	-	0.528509	0.0316898	BPA_48h	129	TUBA1B; TUBB3; TUBB4A; TUBB4B; CAMKK2; ADCY1; TUBA3E; TUBA3D; ADCY8; GRIN3A; GRIN3B; CREB1; DLG1; DLG2; DLG3; DLG4; ERBB4; PPM1E; NBEA; RPS6KA6; GRIA1; GRIA2; GRIA3; GRIA4; GIT1; GRIN1; GRIN2A; GRIN2B; GRIN2C; GRIN2D; NRG1; APBA1; HRAS; TUBB8; TUBB2B; KPNA2; KRAS; MAPT; NEFL; NRAS; NRGN; PRKAG2; PDPK1; TUBA8; PRKAG3; LIN7C; PRKAA1; PRKAA2; PRKAB1; PRKAB2; PRKACA; PRKACB; PRKACG; PRKAG1; PRKAR1A; PRKAR1B; PRKAR2A; PRKAR2B; MAPK1; MAPK3; PRKX; KIF17; RAC1; RASGRF1; RASGRF2; RPS6KA1; RPS6KA2; RPS6KA3; LIN7B; SRC; TUBA4A; TUBA3C; TUBB2A; TUBA1A; TUBAL3; CALM1; CALM2; CALM3; TUBB1; CAMK4; CAMK2A; CAMK2B; CAMK2D; CAMK2G; CAMKK1; TUBB6; TUBA1C; CAMK1; CASK; ACTN2; LIN7A; ARHGEF7; PPM1F	7.75194
Reactome	Metabolism of polyamines	10		0.204141	1	-	0.528509	0.405759	BPA_48h	59	PSME3; PSMD14; AZIN2; PSMB11; PSMA8; NQO1; PAOX; PSME4; AMD1; OAZ1; OAZ2; ODC1; AZIN1; OAZ3; SMOX; PSMA1; PSMA2; PSMA3; PSMA4; PSMA5; PSMA6; PSMA7; PSMB1; PSMB2; PSMB3; PSMB4; PSMB5; PSMB6; PSMB7; PSMB8; PSMB9; PSMB10; PSMC1; PSMC2; PSMC3; PSMC4; PSMC5; PSMC6; PSMD1; PSMD2; PSMD3; PSMD4; PSMD5; PSMD7; PSMD8; PSMD9; PSMD10; PSMD11; PSMD12; PSMD13; PSME1; PSME2; SAT1; SMS; SRM; SEM1; AGMAT; PSMF1; PSMD6	16.9492
Reactome	Oxidative Stress Induced Senescence	12		0.204141	1	-	0.528509	0.0121324	BPA_48h	128	COMMD3-BMI1; CDK4; CDK6; H2BC12L; ; CDKN2A; CDKN2B; CDKN2C; CDKN2D; H4C16; H3C14; H2BC26; MAPK14; E2F1; E2F2; E2F3; PHC1; PHC2; AGO3; AGO4; EZH2; SCMH1; TNIK; TNRC6B; KDM6B; CBX6; SUZ12; FOS; H2BC1; AGO1; TNRC6A; H2AC8; H2AC7; H2AX; H2BC5; H2BC3; H3-3A; H3-3B; H3C15; IFNB1; JUN; MDM2; MDM4; MAP3K5; MOV10; H2AB1; MINK1; H4C15; H2AJ; MAPK1; MAPK3; MAPK8; MAPK11; MAPK9; MAPK10; MAP2K3; MAP2K6; MAP2K7; CBX8; TNRC6C; RBBP4; RBBP7; RING1; RNF2; RPS27A; MAP2K4; BMI1; H3C13; TFDP1; TFDP2; TP53; H2AC19; TXN; UBA52; UBB; UBC; MAPKAPK3; PHC3; H4C9; H2AC14; H2AC6; H2AC4; H2AC18; H2AC20; H2BC8; H2BC13; H2BC15; H2BC14; H2BC7; H2BC6; H2BC9; H2BC10; H2BC4; H2BC17; H2BC21; H3C1; H3C4; H3C3; H3C6; H3C11; H3C8; H3C12; H3C10; H3C2; H4C1; H4C4; H4C6; H4C12; H4C11; H4C3; H4C8; H4C2; H4C5; H4C13; H4C14; CBX2; H2BC12; CBX4; MAPKAPK5; EED; H3C7; H2BC11; MAPKAPK2; H2AZ2; MAP4K4	9.375
Reactome	Signaling by CSF1 (M-CSF) in myeloid cells	12		0.204141	1	-	0.528509	0.777737	BPA_48h	31	GAB3; CSF1; CSF1R; IL34; FYN; GRB2; HCK; INPP5D; INPPL1; KRAS; LYN; PIK3CA; PIK3CB; PIK3CD; PIK3R1; PLCG2; PTPN11; RPS27A; SHC1; SOS1; SRC; STAT1; STAT3; UBA52; UBB; UBC; YES1; THOC5; CBL; GRAP2; GAB2	38.7097
Reactome	Defective RFT1 causes CDG-1n	1		1	1	-	1	0.000593559	BPA_1W	1	RFT1	100
Reactome	Signaling by FGFR3	14		0.729176	0.281904	-	0.530756	0.911416	PGBE_1W	40	SPRY2; FRS3; FRS2; FGF1; FGF2; FGF4; FGF5; FGF8; FGF9; FGFR3; GAB1; GALNT3; FGF20; GRB2; HRAS; KRAS; NRAS; PIK3CA; PIK3R1; PLCG1; PPP2CA; PPP2CB; PPP2R1A; MAPK1; MAPK3; PTPN11; RPS27A; SHC1; SOS1; SRC; BRAF; UBA52; UBB; UBC; FGF23; MKNK1; CBL; FGF18; FGF17; FGF16	35
Reactome	Glutamate binding, activation of AMPA receptors and synaptic plasticity	6		0.206033	1	-	0.531507	0.283163	BPA_1W	31	CACNG3; CACNG2; AP2M1; AP2S1; AP2A1; AP2A2; AP2B1; DLG1; DLG4; EPB41L1; GRIP1; CACNG4; GRIA1; GRIA2; GRIA3; GRIA4; MDM2; MYO6; NSF; PRKCA; PRKCB; PRKCG; CACNG8; TSPAN7; GRIP2; CAMK2A; CAMK2B; CAMK2D; CAMK2G; PICK1; AKAP5	19.3548
Reactome	Mitochondrial protein degradation	5		0.206033	1	-	0.531507	0.483909	BPA_1W	98	TIMM17A; ATP5PD; ATP5MG; YME1L1; CLPX; AFG3L2; ACOT2; OMA1; COX4I1; COX5B; NADK2; CS; DBT; ECI1; DLD; ECH1; LDHD; ALAS1; ALDH2; ALDH1B1; MICU2; FECH; FH; PMPCA; TIMM10; TIMM9; ACAD8; UQCRQ; PRELID1; HTRA2; GLUD1; SLC25A5; SLC25A6; TIMM22; HSD17B10; HADH; HMGCS2; HSPA9; HSPD1; IDH2; IDH3A; APP; ACADSB; ACAT1; ARG2; MDH2; ME2; MT-ATP6; MT-CO1; MT-CO2; MT-ND1; MT-ND2; MT-ND5; MT-ND6; NDUFA2; NDUFB6; NDUFS1; NDUFS3; NDUFV1; NDUFV3; OGDH; OPA1; ATP5F1A; ACO2; OXCT1; ATP5F1B; ATP5F1C; PCCB; NDUFA13; MRPS2; CHCHD2; TRIAP1; PDHA1; PDHB; PDK1; ATP5PF; ATP5PO; OXSM; MRPS10; PRKACA; IARS2; TWNK; STARD7; ALDH18A1; MRPL12; BDH1; SHMT2; MRPL32; SPG7; SSBP1; STAR; TFAM; UQCRC2; CLPP; SUCLG2; SMDT1; LONP1; COX5A	5.10204
Reactome	Oncogene Induced Senescence	6		0.206033	1	-	0.531507	9.04775e-08	BPA_1W	38	CDK4; CDK6; CDKN2A; CDKN2B; CDKN2C; CDKN2D; E2F1; E2F2; E2F3; AGO3; AGO4; ERF; ETS1; ETS2; TNRC6B; AGO1; TNRC6A; ID1; MDM2; MDM4; MOV10; MAPK1; MAPK3; TNRC6C; RB1; RPS27A; SP1; TFDP1; TFDP2; TP53; UBA52; UBB; UBC	15.7895
Reactome	Protein ubiquitination	6		0.206033	1	-	0.531507	0.483909	BPA_1W	84	UBE2E3; RRAGA; UBE2C; UBE2J2; LEO1; RNF152; RTF1; H2BC1; SHPRH; UBE2S; UBE2T; H2BC5; H2BC3; UBE2K; HLA-A; PCNA; RNF181; WAC; PEX10; PEX12; PEX13; PEX14; PAF1; UBE2R2; UBA6; UBE2W; SELENOS; PRKDC; RNF20; RAD18; PEX2; PEX5; RPS27A; UBE2Z; HLTF; UBA52; UBB; UBC; UBA1; UBE2A; UBE2B; UBE2D1; UBE2D2; UBE2D3; UBE2E1; UBE2G1; UBE2G2; UBE2H; UBE2L3; UBE2N; UBE2V2; UCHL3; VCP; USP7; DERL1; CDC73; SKIC8; USP5; USP9X; H2BC8; H2BC13; H2BC15; H2BC14; H2BC7; H2BC6; H2BC9; H2BC10; H2BC4; H2BC17; H2BC12; BCL10; H2BC11; OTULIN; TMEM129; UBE2Q2; CTR9; RNF144A; RNF40; CDC34	7.14286
Reactome	Signaling by FGFR1 in disease	6		0.206033	1	-	0.531507	0.000593559	BPA_1W	38	FRS2; CPSF6; CNTRL; CEP43; ERLIN2; CUX1; FGF1; FGF2; FGF4; FGF5; FGF6; FGF8; FGF9; FGFR1; GAB1; FGFR1OP2; FGF20; GRB2; HRAS; KRAS; MYO18A; NRAS; PIK3CA; PIK3R1; PLCG1; BCR; SOS1; STAT1; STAT3; STAT5A; STAT5B; ZMYM2; FGF23; TRIM24; FGF17; LRRFIP1; BAG4; GAB2	15.7895
Reactome	Signaling by FGFR2 in disease	6		0.206033	1	-	0.531507	0.000593559	BPA_1W	46	FRS2; FGF1; FGF2; FGF3; FGF4; FGF5; FGF6; FGF7; FGF8; FGF9; FGF10; FGFR2; NCBP2; GAB1; FGF20; FGF22; GRB2; GTF2F1; GTF2F2; HRAS; KRAS; NCBP1; NRAS; PIK3CA; PIK3R1; PLCG1; POLR2A; POLR2B; POLR2C; POLR2D; POLR2E; POLR2F; POLR2G; POLR2H; POLR2I; POLR2J; POLR2K; POLR2L; SOS1; FGF23; FGF18; FGF17; FGF16	13.0435
Reactome	Signaling by FGFR4 in disease	6		0.206033	1	-	0.531507	0.000593559	BPA_1W	11	FRS2; FGFR4; GAB1; GRB2; HRAS; KRAS; NRAS; PIK3CA; PIK3R1; PLCG1; SOS1	54.5455
KEGG	JAK-STAT signaling pathway	109		0.982914	0.209969	-	0.532058		BPA_48h	168	IL2; IL4; IL7; IL9; IL15; IL21; TSLP; IL2RA; IL2RB; IL2RG; IL4R; IL7R; IL9R; IL15RA; IL21R; CRLF2; IL3; IL5; CSF2; IL3RA; IL5RA; CSF2RA; CSF2RB; IL6; IL11; IL13; IL27; IL31; OSM; LIF; CNTF; CTF1; CLCF1; IL6R; IL6ST; IL11RA; IL13RA1; IL13RA2; IL27RA; IL31RA; OSMR; LIFR; CNTFR; IL10; IL19; IL22; IL20; IL24; IL26; IL10RA; IL10RB; IL20RA; IL20RB; IL22RA1; IL22RA2; IL12A; IL12B; IL23A; IL12RB1; IL12RB2; IL23R; EPO; CSH1; CSH2; CSHL1; GH1; GH2; PRL; THPO; CSF3; LEP; EPOR; GHR; PRLR; MPL; CSF3R; LEPR; IFNA1; IFNA2; IFNA4; IFNA5; IFNA6; IFNA7; IFNA8; IFNA10; IFNA13; IFNA14; IFNA16; IFNA17; IFNA21; IFNB1; IFNE; IFNK; IFNL1; IFNL2; IFNL3; IFNW1; IFNAR1; IFNAR2; IFNLR1; IFNG; IFNGR1; IFNGR2; EGF; PDGFA; PDGFB; EGFR; PDGFRA; PDGFRB; JAK1; JAK2; JAK3; TYK2; STAT1; STAT2; STAT3; STAT4; STAT5A; STAT5B; STAT6; IRF9; CISH; SOCS1; SOCS2; SOCS3; SOCS4; SOCS5; SOCS7; SOCS6; BCL2; MCL1; BCL2L1; PIM1; MYC; CCND1; CCND2; CCND3; CDKN1A; AOX1; GFAP; STAM2; STAM; PTPN2; PTPN6; CREBBP; EP300; PIAS1; PIAS2; PIAS3; PIAS4; FHL1; PTPN11; GRB2; SOS1; SOS2; HRAS; RAF1; PIK3CA; PIK3CB; PIK3CD; P3R3URF-PIK3R3; PIK3R1; PIK3R2; PIK3R3; AKT3; AKT1; AKT2; MTOR	64.881
KEGG	Type I diabetes mellitus	23		0.35626	0.586896	-	0.53631		BPA_1W	44	INS; GAD1; GAD2; PTPRN; PTPRN2; CPE; HSPD1; ICA1; HLA-DMA; HLA-DMB; HLA-DOA; HLA-DOB; HLA-DPA1; HLA-DPB1; HLA-DQA1; HLA-DQA2; HLA-DQB1; HLA-DQB2; HLA-DRA; HLA-DRB1; HLA-DRB3; HLA-DRB4; HLA-DRB5; CD80; CD86; CD28; IL12A; IL12B; IL2; IFNG; HLA-A; HLA-B; HLA-C; HLA-E; HLA-F; HLA-G; FASLG; FAS; PRF1; GZMB; LTA; TNF; IL1A; IL1B	52.2727
Reactome	Defective RFT1 causes CDG-1n	1		1	1	-	1	0.0552872	BPA_48h	1	RFT1	100
Reactome	Defective RFT1 causes CDG-1n	1		1	1	-	1	0.0494839	PGBE_1W	1	RFT1	100
Reactome	Defective RFT1 causes CDG-1n	1		1	1	-	1	0.0672561	PGBE_48h	1	RFT1	100
Reactome	Neddylation	13		0.357969	0.587357	-	0.538135	0.909696	PGBE_1W	246	ASB3; DPP3; FEM1B; PSME3; PSMD14; DCAF7; CDKN1A; KLHL41; LRRC41; FBXW10; UBD; COPS8; COPS6; COPS5; WDR5; KLHL2; FBXO32; FBXO17; CISH; ERCC8; ANKRD9; PSMB11; LRR1; SENP8; DCUN1D3; FBXO27; ASB17; ASB10; AMER1; ASB11; ASB5; ASB6; ASB7; ASB8; ASB9; UBE2F; NEURL2; ASB15; ASB14; ASB12; PSMA8; FBXL14; FBXL16; COMMD7; COMMD1; FBXO41; KCTD7; DDB1; DDB2; COMMD6; KCTD6; FBXO15; EPAS1; FBXL13; FBXO21; WDTC1; CUL9; DCUN1D4; FBXL7; PSME4; FBXW11; OBSL1; PUM2; COMMD3; FBXO7; DCAF13; UBXN7; DCAF4; WSB1; FBXW2; FBXL3; FBXO2; FBXL5; FBXL4; KLHL3; FBXW8; FBXO22; FBXO10; FBXO9; FBXO6; FBXO4; KLHL20; FBXL22; FBXW12; GPS1; CCDC22; COMMD5; COMMD9; HIF1A; BIRC5; KBTBD13; LMO7; ASB18; NEDD8; NFE2L2; DCAF8; COPS7A; KLHL5; COMMD2; ASB3; COPS4; COMMD10; DTL; ASB1; ASB4; NUB1; ASB2; FBXO40; BTBD1; DCUN1D1; FBXW5; FBXL19; FBXL12; DCAF16; COMMD4; COMMD8; KLHL11; DCUN1D2; FBXW7; FBXL8; FEM1A; NPLOC4; DCAF6; CAND1; WSB2; KLHL9; PSMA1; PSMA2; PSMA3; PSMA4; PSMA5; PSMA6; PSMA7; PSMB1; PSMB2; PSMB3; PSMB4; FEM1C; PSMB5; PSMB6; PSMB7; PSMB8; PSMB9; PSMB10; TULP4; PSMC1; PSMC2; PSMC3; PSMC4; PSMC5; PSMC6; PSMD1; PSMD2; PSMD3; PSMD4; PSMD5; PSMD7; PSMD8; PSMD9; PSMD10; PSMD11; PSMD12; PSMD13; PSME1; PSME2; KLHL42; RBBP5; RBBP7; RPS27A; COP1; HIF3A; KLHL25; FBXW4; COPS7B; SKP1; SKP2; BRCA1; ELOC; ELOB; UBA52; UBB; UBC; UBE2D1; UBE2D2; UBE2D3; UCHL3; UFD1; VCP; VHL; ZBTB16; DDA1; FBXL15; DCAF10; MUL1; PALB2; ASB13; SEM1; FBXO31; FBXL18; DCAF17; SPSB1; FBXO11; DCAF11; CUL5; GAN; CCDC8; KBTBD7; FBXO30; DCUN1D5; FBXW9; CUL4B; CUL4A; CUL3; CUL2; CUL1; KBTBD8; SPSB2; KLHL22; FBXL20; COPS3; DCAF5; SOCS2; SQSTM1; NAE1; BTRC; KBTBD6; CCNF; BTBD6; SOCS3; KLHL13; UBA3; UBE2M; SPSB3; SPSB4; ASB16; SOCS6; COPS2; FBXO44; PSMF1; RNF7; SOCS5; KEAP1; CUL7; PSMD6; KLHL21; RBX1	5.28455
Reactome	Signaling by VEGF	27		0.210813	1	-	0.539003	0.792085	PGBE_48h	126	AKT3; ABI1; CDH5; ABI2; WASF2; VAV3; BAIAP2; AHCYL1; NCKAP1; WASF3; THEM4; CRK; AAMP; MAPK14; CTNNA1; CTNNB1; CTNND1; CYBA; CYBB; DOCK1; AKT1; AKT2; PTK2B; VEGFD; CYFIP1; FLT1; FLT4; MTOR; RICTOR; FYN; SHC2; CYFIP2; NCKAP1L; HRAS; HSPB1; HSP90AA1; ITGAV; ITGB3; ITPR1; ITPR2; ITPR3; JUP; KDR; KRAS; RHOA; NCF2; NCF4; NCK1; NOS3; NRAS; PAK1; PAK2; PAK3; PDPK1; PGF; PIK3CA; PIK3CB; PIK3R1; PIK3R2; PLCG1; PRR5; PRKACA; PRKACB; PRKACG; PRKCA; PRKCB; AXL; PRKCD; BRK1; PRKCZ; MAPK11; MAPK13; PTK2; TRIB3; PXN; RAC1; RASA1; ACTB; ROCK1; MAPK12; ELMO2; MLST8; SHB; NCF1; SRC; ACTG1; VAV1; VAV2; VEGFA; VEGFB; VEGFC; MAPKAPK3; MAPKAP1; CALM1; CALM2; CALM3; NCK2; CAV1; NRP2; NRP1; SPHK1; WASF1; SH2D2A; MAPKAPK2; ROCK2; BCAR1; ELMO1; CDC42	21.4286
Reactome	Defective SLC17A8 causes autosomal dominant deafness 25 (DFNA25)	1		1	-	-	1	0.000593559	BPA_1W	1	SLC17A8	100
Reactome	Netrin-1 signaling	19		0.423223	0.500439	-	0.540533	0.466221	BPA_1W	55	AGAP2; UNC5D; HJV; DCC; DOCK1; DSCAM; UNC5B; ABLIM3; FYN; RGMB; ABLIM1; MYO10; NCK1; NEO1; PITPNA; PLCG1; PRKCQ; RGMA; TRPC7; DSCAML1; PTK2; PTPN11; RAC1; NTN4; ROBO1; SIAH1; SIAH2; SLIT1; SLIT3; SRC; TRIO; TRPC1; TRPC3; TRPC4; TRPC5; TRPC6; EZR; ABLIM2; UNC5C; WASL; UNC5A; SLIT2; NTN1; CDC42	34.5455
Reactome	Defective SLC17A8 causes autosomal dominant deafness 25 (DFNA25)	1		1	-	-	1	0.0552872	BPA_48h	1	SLC17A8	100
Reactome	Defective SLC17A8 causes autosomal dominant deafness 25 (DFNA25)	1		1	-	-	1	0.0494839	PGBE_1W	1	SLC17A8	100
Reactome	Assembly and cell surface presentation of NMDA receptors	11		0.482823	0.442932	-	0.543721	0.283163	BPA_1W	47	TUBA1B; TUBB3; TUBB4A; TUBB4B; TUBA3E; TUBA3D; GRIN3A; GRIN3B; DLG1; DLG2; DLG3; DLG4; NBEA; GRIN1; GRIN2A; GRIN2B; GRIN2C; GRIN2D; APBA1; TUBB8; TUBB2B; NEFL; TUBA8; LIN7C; KIF17; LIN7B; TUBA4A; TUBA3C; TUBB2A; TUBA1A; TUBAL3; TUBB1; CAMK2A; CAMK2B; CAMK2D; CAMK2G; TUBB6; TUBA1C; CASK; ACTN2; LIN7A	23.4043
Reactome	Signaling by NOTCH2	11		0.482823	0.442932	-	0.543721	0.470349	BPA_1W	40	MAMLD1; ADAM10; CNTN1; CREB1; MIB2; JAG1; EP300; FCER2; NCSTN; DLL1; GZMB; HES1; RBPJ; JAG2; HES5; MDK; NOTCH2; APH1A; NEURL1B; DLL4; MAML3; PSENEN; PSEN1; ; PSEN2; MIB1; RPS27A; UBA52; UBB; UBC; APH1B; MAML2; NEURL1; MAML1	27.5
Reactome	Extra-nuclear estrogen signaling	18		0.213995	1	-	0.543934	0.792085	PGBE_48h	82	AKT3; CDKN1B; GNB5; UHMK1; CREB1; HBEGF; S1PR3; EGF; EGFR; ELK1; EREG; AKT1; AKT2; ESR1; ESR2; FOXO3; FOS; EPGN; GNAI1; GNAI2; GNAI3; GNB1; GNB2; GNB3; GNG3; GNG4; GNG5; GNG7; GNG10; GNG11; GNGT1; GNGT2; HRAS; PRMT1; HSPB1; HSP90AA1; ZDHHC21; GNAT3; IGF1R; AREG; KRAS; MMP2; MMP3; MMP7; MMP9; NOS3; NRAS; PDPK1; GNG13; PIK3CA; PIK3R1; PIK3R2; GNG2; ZDHHC7; PRKCZ; MAPK1; MAPK3; GNG12; PTK2; GNB4; CCND1; BCL2; SHC1; SRC; SRF; STRN; BTC; TGFA; XPO1; CALM1; CALM2; CALM3; PIK3R3; CAV1; CAV2; SPHK1; GNG8	21.9512
Reactome	MTOR signalling	18		0.213995	1	-	0.543934	0.792085	PGBE_48h	41	RRAGB; LAMTOR5; RRAGA; SLC38A9; EIF4B; EIF4E; EIF4EBP1; EIF4G1; AKT1; AKT2; FKBP1A; MTOR; LAMTOR2; EEF2K; LAMTOR4; PRKAG2; CAB39; PRKAG3; PPM1A; LAMTOR1; STRADB; PRKAA1; PRKAA2; PRKAB1; PRKAB2; PRKAG1; RPTOR; RRAGD; RHEB; RPS6; RPS6KB1; RRAGC; MLST8; STK11; TSC1; TSC2; YWHAB; CAB39L; AKT1S1; LAMTOR3; STRADA	43.9024
Reactome	Netrin-1 signaling	18		0.213995	1	-	0.543934	0.341351	PGBE_48h	55	AGAP2; UNC5D; HJV; DCC; DOCK1; DSCAM; UNC5B; ABLIM3; FYN; RGMB; ABLIM1; MYO10; NCK1; NEO1; PITPNA; PLCG1; PRKCQ; RGMA; TRPC7; DSCAML1; PTK2; PTPN11; RAC1; NTN4; ROBO1; SIAH1; SIAH2; SLIT1; SLIT3; SRC; TRIO; TRPC1; TRPC3; TRPC4; TRPC5; TRPC6; EZR; ABLIM2; UNC5C; WASL; UNC5A; SLIT2; NTN1; CDC42	32.7273
Reactome	Resolution of Abasic Sites (AP sites)	14		0.213995	1	-	0.543934	0.850593	PGBE_48h	39	PARP2; POLD3; PNKP; PARP1; FEN1; SMUG1; NEIL2; APEX1; LIG1; LIG3; MPG; MUTYH; NTHL1; OGG1; PCNA; POLE3; POLB; POLD1; POLD2; POLE; POLE2; ADPRS; POLE4; POLD4; RFC1; RFC2; RFC3; RFC4; RFC5; RPA1; RPA2; RPA3; BPHL; TDG; UNG; XRCC1; NEIL1; PARG; MBD4	35.8974
Reactome	Transcriptional Regulation by E2F6	18		0.213995	1	-	0.543934	0.767229	PGBE_48h	35	COMMD3-BMI1; YAF2; EHMT2; CHEK1; CBX3; E2F1; E2F6; PHC1; EZH2; MGA; RYBP; CBX5; SUZ12; APAF1; MAX; RAD51; RBBP4; RBBP7; RBBP8; RING1; RNF2; RRM2; BMI1; BRCA1; TFDP1; TFDP2; PCGF2; EHMT1; PHC3; EPC1; CDC7; L3MBTL2; UXT; PCGF6; EED	51.4286
KEGG	EGFR tyrosine kinase inhibitor resistance	74		0.763046	0.280459	-	0.543946		BPA_48h	NA	NA	NA
Reactome	Defective SLC17A8 causes autosomal dominant deafness 25 (DFNA25)	1		1	-	-	1	0.0672561	PGBE_48h	1	SLC17A8	100
Reactome	TAK1-dependent IKK and NF-kappa-B activation	9		0.879191	0.244542	-	0.545479	0.656663	BPA_1W	45	NOD1; TAB1; USP18; CHUK; IKBIP; AGER; TAB2; TAB3; NKIRAS2; NKIRAS1; HMGB1; APP; IKBKB; IRAK1; IRAK2; PEDS1-UBE2V1; NFKB1; NFKB2; NFKBIA; NFKBIB; RELA; RPS27A; S100A12; S100B; SAA1; NOD2; MAP3K7; TP53; TRAF2; TRAF6; UBA52; UBB; UBC; UBE2N; UBE2V1; NLRX1; ALPK1; CASP8; NLRC5; IKBKG; RIPK2; USP14; TIFA; N4BP1; LRRC14	20
Reactome	Defective SLC24A1 causes congenital stationary night blindness 1D (CSNB1D)	1		1	-	-	1	0.000593559	BPA_1W	1	SLC24A1	100
Reactome	Defective SLC24A1 causes congenital stationary night blindness 1D (CSNB1D)	1		1	-	-	1	0.0552872	BPA_48h	1	SLC24A1	100
Reactome	HIV Life Cycle	23	2	0.0833708	1	1	0.547806	0.0552872	BPA_48h	181	PDCD6IP; RNF103-CHMP3; CDK7; CDK9; NUP50; RCC1; NUP42; PSIP1; SUPT16H; CCR5; CHMP4B; NUP35; VPS37A; TAF1L; VPS37D; ERCC2; ERCC3; FEN1; NCBP2; NUP205; NUP210; NUP160; NEDD4L; NUP188; NUP62; XRCC6; NELFB; CHMP2B; VPS4A; CHMP2A; CHMP4A; GTF2A1; GTF2A2; GTF2B; GTF2E1; GTF2E2; GTF2F1; GTF2F2; GTF2H1; GTF2H2; GTF2H3; GTF2H4; HMGA1; NUP43; KPNA1; LIG1; LIG4; GTF2H5; MNAT1; NCBP1; NMT1; NUP88; NUP98; FURIN; VPS28; ELOA2; UBAP1; NELFCD; CHMP5; VTA1; TAF9B; CHMP3; NUP54; POLR2A; POLR2B; POLR2C; POLR2D; POLR2E; POLR2F; POLR2G; POLR2H; POLR2I; POLR2J; POLR2K; POLR2L; TAF7L; PPIA; VPS37C; NDC1; NUP133; NUP107; RAN; RANBP1; RANBP2; RANGAP1; RPS27A; SEC13; SSRP1; SUPT4H1; SUPT5H; TAF1; TAF2; TAF4; TAF4B; TAF5; TAF6; TAF7; TAF9; TAF10; TAF11; TAF12; TAF13; TBP; TCEA1; ELOC; ELOB; ELOA; TPR; TSG101; UBA52; UBB; UBC; NELFA; XPO1; XRCC4; XRCC5; CXCR4; NUP37; NELFE; CHMP6; VPS37B; NUP85; NUP214; AAAS; TAF15; ELL; SEH1L; TAF3; RAE1; RNMT; RNGTT; CCNK; BANF1; MVB12B; CCNH; CCNT1; CCNT2; CTDP1; CHMP7; CD4; CHMP4C; MVB12A; NMT2; VPS4B; NUP155; NUP93; NUP58; POM121; NUP153	12.7072
Reactome	SARS-CoV-1-host interactions	30		0.521026	0.415964	-	0.54813	0.000593559	BPA_1W	100	PPIH; YWHAQ; RIPK3; RCAN3; NLRP3; RPS4Y2; EEF1A1; EP300; FAU; FKBP1A; RIGI; TKFC; SFN; PYCARD; TBK1; HNRNPA1; STING1; IRAK2; IRF3; KPNB1; KPNA2; RPSA; SMAD3; SMAD4; NFKB1; NFKBIA; NPM1; PCBP2; RPS27L; TLR7; PDPK1; PKLR; PPIA; PPIB; PSMC6; MAVS; RELA; BCL2L1; RPS2; RPS3; RPS3A; RPS4X; RPS4Y1; RPS5; RPS6; RPS7; RPS8; RPS9; RPS10; RPS11; RPS12; RPS13; RPS14; RPS15; RPS15A; RPS16; RPS17; RPS18; RPS19; RPS20; RPS21; RPS23; RPS24; RPS25; RPS26; RPS27; RPS27A; RPS28; RPS29; IFIH1; PALS1; SFTPD; SP1; BST2; TRAF3; TRAF6; UBA52; UBB; UBC; UBE2I; YWHAB; YWHAE; YWHAG; YWHAH; YWHAZ; TRIM25; SIKE1; CASP1; ; ITCH; CAV1; RUNX1; RIPK1; NMI; PPIG; IKBKE; TOMM70	30
Reactome	RUNX1 regulates genes involved in megakaryocyte differentiation and platelet function	10		0.606535	0.357463	-	0.548261	0.594902	PGBE_1W	94	H2BC12L; ; MYL9; WDR5; H4C16; H3C14; H2BC26; ZFPM1; AGO3; AGO4; EP300; TNRC6B; SIN3B; H2BC1; SIN3A; GATA1; AGO1; TNRC6A; GP1BA; H2AC8; H2AC7; H2AX; H2BC5; H2BC3; H3-3A; H3-3B; HDAC1; PRMT1; H3C15; ITGA2B; KMT2A; MOV10; H2AB1; NFE2; PF4; PRMT6; H4C15; H2AJ; PRKCQ; TNRC6C; KMT2C; RBBP5; H3C13; THBS1; H2AC19; NR4A3; KMT2D; H4C9; H2AC14; H2AC6; H2AC4; H2AC18; H2AC20; H2BC8; H2BC13; H2BC15; H2BC14; H2BC7; H2BC6; H2BC9; H2BC10; H2BC4; H2BC17; H2BC21; H3C1; H3C4; H3C3; H3C6; H3C11; H3C8; H3C12; H3C10; H3C2; H4C1; H4C4; H4C6; H4C12; H4C11; H4C3; H4C8; H4C2; H4C5; H4C13; H4C14; DPY30; H2BC12; RUNX1; CBFB; KAT2B; H3C7; H2BC11; ASH2L; H2AZ2; SETD1A; KMT2B	10.6383
Reactome	Defective SLC24A1 causes congenital stationary night blindness 1D (CSNB1D)	1		1	-	-	1	0.0494839	PGBE_1W	1	SLC24A1	100
Reactome	Defective SLC24A1 causes congenital stationary night blindness 1D (CSNB1D)	1		1	-	-	1	0.0672561	PGBE_48h	1	SLC24A1	100
Reactome	Cargo recognition for clathrin-mediated endocytosis	5		0.218733	1	-	0.551187	0.717988	PGBE_48h	106	STAM2; TGOLN2; CFTR; COPS8; COPS6; COPS5; STON1; CHRM2; FCHO2; AP2M1; AP2S1; CLTA; CLTB; CLTC; SYT2; SYT9; ADRB2; GRK2; GRK3; AP2A1; DAB2; AP2A2; AP2B1; HBEGF; AGTR1; DVL2; TOR1A; EGF; EGFR; EPS15; EREG; AAK1; EPN2; FCHO1; SYT11; EPGN; NECAP1; LDLRAP1; TOR1B; STON1-GTF2A1L; GPS1; GRB2; EPN1; UBQLN2; UBQLN1; SLC2A8; SH3KBP1; AGFG1; APOB; IGF2R; IL7R; AREG; LDLR; LRP2; M6PR; ARRB1; ARRB2; NEDD8; ITSN2; COPS7A; COPS4; AVP; AVPR2; NECAP2; EPS15L1; RPS27A; ITSN1; SH3GL1; SH3GL2; SH3GL3; COPS7B; SLC18A3; VAMP2; VAMP7; BTC; SYT1; TACR1; TF; TFRC; TGFA; UBA52; UBB; UBC; WNT5A; STAM; CLTCL1; PICALM; FZD4; SGIP1; REPS1; COPS3; STON2; CBL; VAMP8; VAMP4; SYT8; HGS; CD3D; CD3G; REPS2; CD4; COPS2; VAMP3; SCARB2; KIAA0319; SNAP91	4.71698
Reactome	Caspase activation via Dependence Receptors in the absence of ligand	5		0.218733	1	-	0.551187	0.84768	PGBE_48h	11	DAPK1; DAPK3; DCC; UNC5B; DAPK2; APPL1; CASP3; CASP9; UNC5A; MAGED1	45.4545
Reactome	Cell recruitment (pro-inflammatory response)	5		0.218733	1	-	0.551187	0.0672561	PGBE_48h	29	TXNIP; SUGT1; NLRP3; CTSG; PYCARD; HMOX1; HSP90AB1; APP; IL1A; IL1B; IL18; MEFV; NFKB1; NFKB2; NT5E; P2RX4; P2RX7; RELA; C3; C3AR1; TXN; GSDMD; CASP1; PSTPIP1; ENTPD1; ENTPD5	17.2414
Reactome	Eukaryotic Translation Elongation	5		0.218733	1	-	0.551187	0.407302	PGBE_48h	96	RPL35; RPL39L; RPS4Y2; RPL10L; EEF1A1; EEF1A2; EEF1B2; EEF1D; EEF1G; EEF2; RPL22L1; FAU; RPL13A; RPL36; RPSA; RPL10A; RPS27L; RPL26L1; RPL3; RPL3L; RPL4; RPL5; RPL6; RPL7; RPL7A; RPL8; RPL9; RPL10; RPL11; RPL12; RPL13; RPL15; RPL17; RPL18; RPL18A; RPL19; RPL21; RPL22; RPL23A; RPL24; RPL26; RPL27; RPL30; RPL27A; RPL28; RPL29; RPL31; RPL32; RPL34; RPL35A; RPL36AL; RPL37; RPL37A; RPL38; RPL39; RPL41; RPL36A; RPLP0; RPLP1; RPLP2; RPS2; RPS3; RPS3A; RPS4X; RPS4Y1; RPS5; RPS6; RPS7; RPS8; RPS9; RPS10; RPS11; RPS12; RPS13; RPS14; RPS15; RPS15A; RPS16; RPS17; RPS18; RPS19; RPS20; RPS21; RPS23; RPS24; RPS25; RPS26; RPS27; RPS27A; RPS28; RPS29; UBA52; RPL14; RPL23	5.20833
Reactome	M-decay: degradation of maternal mRNAs by maternally stored factors	4		0.218733	1	-	0.551187	0.341351	PGBE_48h	24	PAIP1; EIF4A1; EIF4A2; EIF4B; EIF4E; EIF4G1; CNOT1; DICER1; CNOT6L; CNOT10; PABPC1; AGO2; CNOT7; PABPN1L; CNOT2; CNOT3; CNOT4; BTG4; CNOT11; ZFP36L2; TNKS1BP1; CNOT9; CNOT8; EIF4A3	16.6667
Reactome	NFE2L2 regulates pentose phosphate pathway genes	5		0.218733	1	-	0.551187	0.0120669	PGBE_48h	8	CREBBP; EP300; G6PD; MAFG; NFE2L2; PGD; TALDO1; TKT	62.5
Reactome	RAF-independent MAPK1/3 activation	5		0.218733	1	-	0.551187	0.792085	PGBE_48h	23	DUSP10; DUSP1; DUSP2; DUSP4; DUSP5; DUSP6; DUSP7; DUSP8; DUSP9; IL6; IL6R; IL6ST; JAK1; JAK2; MAPK1; MAPK3; MAP2K1; MAP2K2; PTPN11; TYK2; DUSP16; PEA15; CDK1	21.7391
Reactome	Regulation of RUNX1 Expression and Activity	5		0.218733	1	-	0.551187	0.767229	PGBE_48h	18	CDK6; AGO3; AGO4; TNRC6B; AGO1; AGO2; TNRC6A; MOV10; PML; TNRC6C; PTPN11; CCND1; SRC; RUNX1; CBFB; CCND2; CCND3	27.7778
Reactome	Response to elevated platelet cytosolic Ca2+	5		0.218733	1	-	0.551187	0.944685	PGBE_48h	134	A1BG; LHFPL2; ABCC4; FAM3C; CAP1; VTI1B; CFL1; MAGED2; CLU; SERPINA3; CD109; APOOL; CTSW; CFD; ECM1; EGF; AHSG; A2M; ALB; F5; F8; F13A1; FGA; FGB; ALDOA; FGG; VEGFD; MMRN1; HABP4; ENDOD1; FLNA; FN1; LY6G6F; GAS6; BRPF3; SCG3; OLA1; ANXA5; HGF; HRG; HSPA5; APLP2; APOA1; IGF1; IGF2; APOH; APP; ISLR; ITGA2B; ITGB3; ITIH3; ITIH4; NHLRC2; KNG1; LAMP2; LGALS3BP; ORM1; ORM2; SERPINE1; PCDH7; SCCPDH; TEX264; PDGFA; PDGFB; CYRIB; CYB5R1; PECAM1; PF4; PFN1; SERPINA1; SERPINA4; PLG; PLEK; SERPINF2; TMX3; GTPBP2; PPBP; PPIA; TOR4A; SRGN; CDC37L1; PRKCA; PRKCB; PRKCG; PROS1; PSAP; QSOX1; RAB27B; RARRES2; SELP; SELENOP; CHID1; SOD1; SPARC; SPP2; STX4; STXBP2; STXBP3; TF; TGFB1; TGFB2; TGFB3; LEFTY2; THBS1; TIMP1; TIMP3; TLN1; SERPING1; TMSB4X; CLEC3B; TTN; TUBA4A; VCL; VEGFA; VEGFB; VEGFC; VWF; MANF; PCYOX1L; CALM1; CALM2; CALM3; ACTN4; CALU; FERMT3; TAGLN2; ACTN1; ACTN2; CD9; SYTL4; CD36; CD63; PHACTR2; WDR1	3.73134
Reactome	Defective SLC35A1 causes congenital disorder of glycosylation 2F (CDG2F)	1		0.581867	-	-	0.581867	0.000593559	BPA_1W	1	SLC35A1	100
Reactome	Defective SLC35A1 causes congenital disorder of glycosylation 2F (CDG2F)	1		0.581867	-	-	0.581867	0.000593559	BPA_1W	1	SLC35A1	100
Reactome	Glycosphingolipid transport	3		0.62172	0.355149	-	0.554323	0.560424	BPA_1W	8	; CLN3; ESYT1; ARF1; GLTP; ESYT2; CPTP; ESYT3; PLEKHA8	37.5
KEGG	Virion - Flavivirus	1		0.554426	-	-	0.554426		BPA_1W	NA	NA	NA
Reactome	Formation of the ureteric bud	10		0.221574	1	-	0.555486	0.577537	PGBE_1W	21	SIX2; EYA1; FOXC1; FOXC2; NPNT; GREM1; GDNF; GFRA1; HOXA11; HOXC11; HOXD11; ITGB1; PAX2; RET; ROBO2; SALL1; SIX1; BMP4; WNT11; ITGA8; SLIT2	47.619
Reactome	Metabolism of non-coding RNA	10		0.221574	1	-	0.555486	0.000102014	PGBE_1W	53	SNUPN; PRMT5; NUP50; NUP42; DDX20; CLNS1A; NUP35; NCBP2; NUP205; NUP210; NUP160; NUP188; NUP62; GEMIN5; NUP43; NCBP1; NUP88; NUP98; GEMIN4; PHAX; NUP54; GEMIN8; NDC1; NUP133; NUP107; RANBP2; SEC13; SMN2; SMN1; SMN2; SMN1; SNRPB; SNRPD1; SNRPD2; SNRPD3; SNRPE; SNRPF; SNRPG; TPR; NUP37; WDR77; GEMIN7; GEMIN6; NUP85; NUP214; AAAS; SEH1L; RAE1; GEMIN2; NUP155; TGS1; NUP93; NUP58; POM121; NUP153	18.8679
Reactome	Replacement of protamines by nucleosomes in the male pronucleus	6		0.221574	1	-	0.555486	0.577537	PGBE_1W	42	H2BC12L; ; NPM2; H4C16; METTL23; H2BC26; H1-8; H2BC1; H2AX; H2BC5; H2BC3; H3-3A; H3-3B; H4C15; PRM1; PRM2; SRPK1; HIRA; H4C9; H2BC8; H2BC13; H2BC15; H2BC14; H2BC7; H2BC6; H2BC9; H2BC10; H2BC4; H2BC17; H2BC21; H4C1; H4C4; H4C6; H4C12; H4C11; H4C3; H4C8; H4C2; H4C5; H4C13; H4C14; H2BC12; H2BC11	14.2857
Reactome	Signaling by FGFR3 in disease	7		0.380988	0.584328	-	0.557063	0.000593559	BPA_1W	22	FRS2; FGF1; FGF2; FGF4; FGF5; FGF8; FGF9; FGFR3; GAB1; FGF20; GRB2; HRAS; KRAS; NRAS; PIK3CA; PIK3R1; PLCG1; SOS1; FGF23; FGF18; FGF17; FGF16	31.8182
Reactome	Defective SLC35A1 causes congenital disorder of glycosylation 2F (CDG2F)	1		1	-	-	1	0.0552872	BPA_48h	1	SLC35A1	100
Reactome	Signal regulatory protein family interactions	7		0.885239	0.253566	-	0.559826	0.717707	BPA_1W	18	SIRPB1; SIRPA; PTK2B; FYB1; GRB2; SIRPG; PTK2; PTPN6; PTPN11; SFTPD; SFTPA1; SRC; SFTPA2; TYROBP; SKAP2; CD47	38.8889
Reactome	Extracellular matrix organization	12		0.387495	0.584328	-	0.562742	0.380226	BPA_1W	417	ADAM8; ADAM10; LAMC3; CRTAP; FBLN5; P3H3; CAPN9; CEACAM8; MMP24; ADAMTS8; ADAMTS5; EMILIN1; CAPN11; CAPN10; CMA1; COL1A1; COL1A2; COL2A1; COL3A1; COL4A1; COL4A2; COL4A3; COL4A4; COL4A5; COL4A6; COL5A1; COL5A2; COL6A1; COL6A2; COL6A3; COL7A1; COL8A1; COL8A2; COL9A1; COL9A2; COL9A3; COL10A1; COL11A1; COL11A2; COL12A1; COL13A1; COL15A1; COL16A1; COL17A1; COL19A1; COMP; COL6A6; COL26A1; HAPLN1; ADAMTS14; VCAN; NCAN; ; CAPN12; CTRB1; CTSB; CTSD; CTSG; CTSK; CTSL; CTSV; CTSS; DAG1; DCN; TMPRSS6; COL22A1; ADAMTS16; ADAMTS18; DMD; DMP1; ACAN; DSPP; ELANE; A2M; ELN; FBLN1; FBLN2; FBN1; FBN2; EFEMP1; SCUBE3; FGA; FGB; FGF2; FGG; NID2; ITGA11; COLGALT2; FMOD; FN1; NCSTN; CAPN7; COL24A1; COL6A5; OPTC; PCOLCE2; BMP10; P4HA3; LAMA1; EFEMP2; HSPG2; TNC; IBSP; ICAM1; ICAM2; ICAM3; ICAM4; COL28A1; APP; ITGA6; ITGA1; ITGA2; ITGA2B; ITGA3; ITGA4; ITGA5; ITGA7; ITGA9; ITGAD; ITGAE; ITGAL; ITGAM; ITGAV; ITGAX; ITGB1; ITGB2; ITGB3; ITGB4; ITGB5; ITGB6; ITGB7; ITGB8; AGRN; KDR; KLK2; KLKB1; CAPN8; LAMA2; LAMA3; LAMA4; LAMA5; LAMB1; LAMB2; LAMB3; LAMC1; LAMC2; LOX; LOXL1; LOXL2; LRP4; LTBP1; LTBP2; LTBP3; LUM; MATN1; MATN3; MFAP2; MFAP3; MFAP4; MMP1; MMP2; MMP3; MMP7; MMP8; MMP9; MMP10; MMP11; MMP12; MMP13; MMP14; MMP15; MMP16; MMP17; MMP19; CTRB2; CAPN14; MUSK; CEACAM6; NCAM1; NID1; DDR2; P4HA1; P4HB; FURIN; COL5A3; SERPINE1; F11R; SPOCK3; PCOLCE; TRAPPC4; PDGFA; PDGFB; PECAM1; PLEC; PLG; PLOD1; PLOD2; PPIB; ASPN; P3H2; PRKCA; PRSS1; PRSS2; KLK7; HTRA1; PSEN1; ADAMTS9; COL20A1; PTPRS; JAM2; NTN4; BGN; CEACAM1; SDC1; BCAN; SDC2; SDC4; TNN; P3H1; MMP25; BMP1; BMP2; BMP4; BMP7; CAPN15; DST; SPARC; SPP1; BSG; ADAM17; TGFB1; TGFB2; TGFB3; THBS1; TIMP1; TIMP2; ICAM5; TLL1; TLL2; TNR; TNXB; TPSAB1; CAPN5; TTR; COL14A1; VCAM1; VTN; VWF; DDR1; PXDN; COLGALT1; SCUBE1; ADAM12; MFAP5; COL18A1; ; COL21A1; MADCAM1; GDF5; CAPN1; CAPN2; CAPN3; CAPNS1; CAPN6; ; CASP3; JAM3; EMILIN2; LOXL4; LTBP4; CAPNS2; FBN3; COL25A1; LOXL3; PHYKPL; ITGA10; ITGA8; COL27A1; CASK; ACTN1; SERPINH1; ADAM19; ADAM15; ADAM9; MATN4; P4HA2; PLOD3; EMILIN3; COL23A1; CAPN13; MMP20; NRXN1; ADAMTS4; ADAMTS3; ADAMTS2; ADAMTS1; CD44; CD47; SH3PXD2A; SDC3; CD151; CDH1	2.8777
Reactome	Defective SLC35A1 causes congenital disorder of glycosylation 2F (CDG2F)	1		1	-	-	1	0.0552872	BPA_48h	1	SLC35A1	100
Reactome	Defective SLC35A1 causes congenital disorder of glycosylation 2F (CDG2F)	1		1	-	-	1	0.0494839	PGBE_1W	1	SLC35A1	100
Reactome	Defective SLC35A1 causes congenital disorder of glycosylation 2F (CDG2F)	1		1	-	-	1	0.0494839	PGBE_1W	1	SLC35A1	100
Reactome	Heme signaling	16		0.813635	0.281904	-	0.567095	0.00304309	PGBE_1W	51	PGRMC2; CARM1; NCOA2; RAI1; PPARGC1A; SLC46A1; CREB1; ATF2; CREBBP; CRTC2; EP300; NCOA6; CRTC1; SIRT1; LY96; HBA1; HBA2; HBB; HMOX1; APOA1; APOB; BMAL1; MEF2C; MEF2D; NFE2L2; NPAS2; CLEC1B; PPARA; MED1; BACH1; RORA; RXRA; CRTC3; SMARCD3; TBL1X; TLR4; XPO1; TBL1XR1; MAFK; CHD9; NRIP1; HELZ2; NCOA1; HDAC3; NR1D1; CLOCK; NCOR1; TGS1	31.3725
Reactome	Defective SLC35A1 causes congenital disorder of glycosylation 2F (CDG2F)	1		1	-	-	1	0.0672561	PGBE_48h	1	SLC35A1	100
Reactome	DNA Damage Bypass	13		0.230713	1	-	0.569073	0.816292	BPA_48h	48	MAD2L2; POLD3; POLI; USP43; DDB1; RCHY1; PCNA; POLK; REV1; DTL; POLE3; POLD1; POLD2; POLE; POLE2; POLH; NPLOC4; POLE4; RAD18; WDR48; POLD4; REV3L; RFC1; RFC2; RFC3; RFC4; RFC5; RPA1; RPA2; RPA3; RPS27A; UBA52; UBB; UBC; UBA7; UBE2B; UFD1; USP1; VCP; TRIM25; SPRTN; CUL4B; CUL4A; USP10; UBE2L6; ISG15; PCLAF; RBX1	27.0833
Reactome	NFE2L2 regulating anti-oxidant/detoxification enzymes	13		0.230713	1	-	0.569073	0.0121324	BPA_48h	19	CREBBP; SRXN1; NQO1; EP300; SLC7A11; GCLC; GCLM; GSR; GSTA1; GSTA3; HMOX1; ATF4; NFE2L2; PRDX1; BACH1; SOD3; TXN; TXNRD1; MAFK	68.4211
Reactome	Signaling by NOTCH4	13		0.230713	1	-	0.569073	0.918774	BPA_48h	89	MAMLD1; PSME3; ADAM10; PSMD14; TACC3; CREBBP; JAG1; EP300; AKT1; SNW1; FLT4; NCSTN; HEY1; HEY2; KAT2A; HES1; RBPJ; HES5; SMAD3; NOTCH1; NOTCH2; NOTCH4; APH1A; DLL4; FBXW7; MAML3; PSENEN; PSEN1; ; PSEN2; PSMA1; PSMA2; PSMA3; PSMA4; PSMA5; PSMA6; PSMA7; PSMB1; PSMB2; PSMB3; PSMB4; PSMB5; PSMB6; PSMB7; PSMB8; PSMB9; PSMB10; PSMC1; PSMC2; PSMC3; PSMC4; PSMC5; PSMC6; PSMD1; PSMD2; PSMD3; PSMD4; PSMD5; PSMD7; PSMD8; PSMD9; PSMD10; PSMD11; PSMD12; PSMD13; PSME1; PSME2; ACTA2; RPS27A; SKP1; UBA52; UBB; UBC; YWHAZ; SEM1; APH1B; MAML2; CUL1; KAT2B; PSMF1; MAML1; PSMD6; RBX1	14.6067
Reactome	Signaling by Leptin	5		0.650821	0.355149	-	0.569696	0.470349	BPA_1W	11	SH2B1; IRS1; JAK2; LEP; LEPR; PTPN11; STAT3; STAT5A; STAT5B; IRS2; SOCS3	45.4545
Reactome	Defective SLC35A1 causes congenital disorder of glycosylation 2F (CDG2F)	1		1	-	-	1	0.0672561	PGBE_48h	1	SLC35A1	100
Reactome	Defective SLC6A2 causes orthostatic intolerance (OI)	1		0.62172	1	-	0.917202	0.000593559	BPA_1W	1	SLC6A2	100
KEGG	NOD-like receptor signaling pathway	133	2	0.986767	0.0933095	1	0.573592		BPA_48h	187	TANK; DEFB4B; CASP12; DNM1L; NAMPT; IRF9; NOD1; TAB1; RBCK1; TXNIP; PYDC5; SUGT1; RIPK3; GABARAP; GABARAPL2; NLRP3; CHUK; CARD16; GBP4; GBP5; ANTXR2; NEK7; MAPK14; TICAM1; CTSB; PYDC2; CYBA; CYBB; DEFA1; DEFA3; DEFA4; DEFA5; DEFA6; DEFB4A; NLRP6; NLRP7; GPRC6A; NLRP1; CARD8; TAB2; PLCB1; GABARAPL1; PANX1; TAB3; TXN2; PYDC1; GBP1; GBP2; GBP3; PYCARD; TBK1; CXCL1; CXCL2; CXCL3; BIRC2; BIRC3; XIAP; HSP90AA1; HSP90AB1; STING1; IFI16; IFNA1; IFNA2; IFNA4; IFNA5; IFNA6; IFNA7; IFNA8; IFNA10; IFNA13; IFNA14; IFNA16; IFNA17; IFNA21; IFNAR1; IFNAR2; IFNB1; IRGM; IKBKB; IL1B; IL6; CXCL8; IL18; IRF3; IRF7; ITPR1; ITPR2; ITPR3; JAK1; JUN; RHOA; GBP7; MAP1LC3BP1; DEFB103A; MEFV; MAP1LC3C; MYD88; NAIP; NFKB1; NFKBIA; NFKBIB; OAS1; OAS2; OAS3; P2RX7; IRAK4; TRPV2; PLCB2; PLCB3; PLCB4; TRPM7; ATG16L1; RNF31; MFN1; PRKCD; PKN1; PKN2; DEFB103B; ERBIN; MAPK1; MAPK3; MAPK8; MAPK11; MAPK9; MAPK10; MAPK13; DHX33; MAVS; NLRC4; CARD18; BCL2; RELA; BCL2L1; RNASEL; MAPK12; CCL2; CCL5; GPSM3; NOD2; CARD9; MAP1LC3B2; STAT1; STAT2; MAP3K7; TLR4; TNF; TNFAIP3; TP53BP1; TRAF2; TRAF3; TRAF5; TRAF6; TRIP6; TRPM2; DEFA1B; TXN; TYK2; VDAC1; VDAC2; VDAC3; YWHAE; BRCC3; NLRX1; GSDMD; MAP1LC3B; SHARPIN; CAMP; CASP1; CASP4; CASP5; CASP8; ANTXR1; MAP1LC3A; CASR; CARD6; IKBKG; RIPK1; RIPK2; FADD; PSTPIP1; MCU; ATG12; NLRP12; AIM2; ATG5; IKBKE; MFN2	71.123
KEGG	Graft-versus-host disease	11		0.573598	-	-	0.573598		PGBE_1W	44	IL6; IL1A; IL1B; TNF; HLA-DMA; HLA-DMB; HLA-DOA; HLA-DOB; HLA-DPA1; HLA-DPB1; HLA-DQA1; HLA-DQA2; HLA-DQB1; HLA-DQB2; HLA-DRA; HLA-DRB1; HLA-DRB3; HLA-DRB4; HLA-DRB5; CD80; CD86; CD28; IL2; HLA-A; HLA-B; HLA-C; HLA-E; HLA-F; HLA-G; FASLG; FAS; PRF1; GZMB; IFNG; KIR2DL1; KIR2DL2; KIR2DL3; KIR2DL5A; KIR3DL3; KIR3DL1; KIR3DL2; KIR3DS1; KLRC1; KLRD1	25
Reactome	HCMV Infection	14		0.23437	1	-	0.574407	0.000593559	BPA_1W	290	RNF103-CHMP3; TRIM28; TUBA1B; TUBB3; TUBB4A; TUBB4B; CEBPD; NUP50; CBX1; NUP42; SNF8; TUBA3E; TUBA3D; H4C16; H3C14; H2BC26; CHMP4B; NUP35; VPS37A; CREB1; DYNLL2; VPS37D; DAXX; DYNC1H1; DYNC1I1; DYNC1I2; DYNC1LI2; EGFR; ELK1; EZH2; H2AC1; NUP205; NUP210; NUP160; NUP188; SUZ12; NUP62; H2BC1; CHMP2B; VPS4A; CHMP2A; GPS2; CHMP4A; H2AC8; H2AC7; H2BC5; H2BC3; H2AC21; HNRNPK; H3C15; TUBB8; TUBB2B; NUP43; ITGB1; H2BC18; NFKB1; NUP88; NUP98; VPS36; DYNC1LI1; VPS28; CHMP1A; UBAP1; CHMP3; TUBA8; NUP54; PML; VPS37C; H4C15; NDC1; NUP133; NUP107; RANBP2; RBBP4; RBBP7; SEC13; H3C13; TBL1X; TPR; H2AC19; TSG101; TUBA4A; TUBA3C; TUBB2A; TUBA1A; NUP37; CHMP6; TBL1XR1; VPS37B; TUBAL3; NUP85; NUP214; AAAS; TUBB1; SEH1L; H4C9; H2AC13; H2AC15; H2AC14; H2AC16; H2AC6; H2AC4; H2AC17; H2AC18; H2AC20; H2BC8; H2BC13; H2BC15; H2BC14; H2BC7; H2BC6; H2BC9; H2BC10; H2BC4; H2BC17; H2BC21; H3C1; H3C4; H3C3; H3C6; H3C11; H3C8; H3C12; H3C10; H3C2; H4C1; H4C4; H4C6; H4C12; H4C11; H4C3; H4C8; H4C2; H4C5; H4C13; H4C14; VPS25; TUBB6; TUBA1C; RAE1; H2AC12; H2BC12; DYNLL1; EED; HDAC3; H3C7; H2AC11; H2BC11; MVB12B; CHMP7; CHMP4C; H2AC25; MVB12A; NCOR1; NCOR2; NUP155; NUP93; NUP58; POM121; NUP153	4.82759
Reactome	Signaling by FGFR1	14		0.23437	1	-	0.574407	0.470349	BPA_1W	52	SPRY2; GIPC1; FRS3; FRS2; SPRED1; SPRED2; FGF1; FGF2; FGF3; FGF4; FGF5; FGF6; FGF8; FGF9; FGF10; FGFR1; FLRT3; FLRT2; FLRT1; GAB1; FGF20; FGF22; GRB2; HRAS; ANOS1; KRAS; NRAS; PIK3CA; PIK3R1; PLCG1; FGFRL1; PPP2CA; PPP2CB; PPP2R1A; MAPK1; MAPK3; PTPN11; RPS27A; SHC1; SOS1; SRC; BRAF; TGFBR3; UBA52; UBB; UBC; FGF23; MKNK1; CBL; FGF18; FGF17; KL	26.9231
Reactome	mRNA Editing	3		0.926939	0.253566	-	0.575378	0.00870622	BPA_1W	11	APOBEC3A; ADAR; ADARB1; APOBEC2; APOBEC3H; APOBEC3A; APOBEC3C; A1CF; APOBEC1; APOBEC4; APOBEC3B	27.2727
Reactome	trans-Golgi Network Vesicle Budding	24		0.235379	1	-	0.575869	0.457862	BPA_48h	72	AP1M2; TGOLN2; AP4B1; AP4S1; AP1S1; AP3S1; CLTA; CLTB; CLTC; AP1S3; CLVS2; CPD; CTSZ; SH3D19; CLVS1; AP1B1; AP1G1; DNASE2; DNM2; AP4E1; SNAPIN; FTH1; FTL; GAK; NECAP1; BLOC1S6; BLOC1S1; SNX5; CHMP2A; GNS; GOLGB1; YIPF6; HSPA8; IGF2R; APP; ARF1; BLOC1S3; M6PR; ARRB1; OCRL; SNX9; PIK3C2A; TBC1D8B; BLOC1S4; RAB5C; SORT1; SH3GL2; ACBD3; SNX2; STX4; VAMP2; VAMP7; TFRC; TPD52; TPD52L1; TXNDC5; PICALM; DTNBP1; AP3B1; VAMP8; GBF1; SNAP23; NAPA; AP1S2; AP1G2; AP1M1; HIP1R; HGS; AP4M1; CLINT1; PUM1; DNAJC6	33.3333
Reactome	Transcriptional regulation by the AP-2 (TFAP2) family of transcription factors	24		0.235379	1	-	0.575869	0.943565	BPA_48h	45	CDKN1A; CITED2; KDM5B; CGA; CGB3; CREBBP; CITED4; EGFR; EP300; ERBB2; ESR1; KCTD1; ATAD2; HSPD1; TFAP2E; APOE; KIT; CITED1; MYBL2; MYC; NOP2; NPM1; WWOX; PITX2; TFAP2A; TFAP2B; TFAP2C; TGFA; UBE2I; SUMO1; VEGFA; YY1; KCTD15; DEK; YEATS4; TFAP2D; CGB5; CGB8	53.3333
Reactome	Defective SLC6A2 causes orthostatic intolerance (OI)	1		1	1	-	1	0.0552872	BPA_48h	1	SLC6A2	100
Reactome	Defective SLC6A2 causes orthostatic intolerance (OI)	1		1	1	-	1	0.0494839	PGBE_1W	1	SLC6A2	100
Reactome	TNFR2 non-canonical NF-kB pathway	7		0.938108	0.253566	-	0.579462	0.656663	BPA_1W	106	PSME3; PSMD14; TNFSF13B; EDAR; CHUK; TNFRSF13C; PSMB11; EDARADD; PSMA8; EDA; PSME4; FBXW11; TNFRSF13B; BIRC2; BIRC3; FASLG; TNFRSF9; LTA; LTB; LTBR; TNFSF12-TNFSF13; NFKB2; TNFRSF11B; TNFRSF12A; PSMA1; PSMA2; PSMA3; PSMA4; PSMA5; PSMA6; PSMA7; PSMB1; PSMB2; PSMB3; PSMB4; PSMB5; PSMB6; PSMB7; PSMB8; PSMB9; PSMB10; PSMC1; PSMC2; PSMC3; PSMC4; PSMC5; PSMC6; PSMD1; PSMD2; PSMD3; PSMD4; PSMD5; PSMD7; PSMD8; PSMD9; PSMD10; PSMD11; PSMD12; PSMD13; PSME1; PSME2; RELB; EDA2R; TNFRSF17; RPS27A; SKP1; TNF; TNFRSF1A; TNFRSF1B; TRAF2; TRAF3; TNFSF4; TNFRSF4; UBA52; UBB; UBC; SEM1; CUL1; TNFSF11; TNFRSF25; TNFSF14; TNFSF13; TNFSF12; TNFSF9; TNFRSF14; TNFRSF6B; TNFRSF18; TNFRSF11A; BTRC; TNFSF18; MAP3K14; UBA3; UBE2M; CD27; TNFRSF8; TNFSF8; PSMF1; CD40; CD40LG; CD70; PSMD6; TNFSF15	6.60377
Reactome	MHC class II antigen presentation	7		0.67443	0.355149	-	0.581827	0.656663	BPA_1W	123	AP1M2; KIF20A; ACTR1B; ACTR1A; TUBA1B; TUBB3; TUBB4A; TUBB4B; SEC24B; IFI30; SEC23A; DCTN2; CENPE; DCTN6; CTSC; SEC24A; KIF2C; KIF3A; DCTN3; TUBA3E; TUBA3D; OSBPL1A; AP2M1; AP1S1; AP2S1; CLTA; CLTC; AP1S3; DYNLL2; KLC3; CTSB; CTSD; CTSE; CTSH; CTSK; CTSL; CTSV; CTSO; CTSS; AP2A1; AP2A2; AP1B1; AP2B1; DCTN1; AP1G1; DNM1; DYNC1H1; DYNC1I1; DYNC1I2; DYNC1LI2; DNM2; SEC31A; KIFAP3; KIF4A; DNM3; KIF26A; KIF4B; RACGAP1; HLA-DMB; HLA-DOA; HLA-DOB; HLA-DPA1; HLA-DPB1; HLA-DQA2; HLA-DQA1; HLA-DQA2; HLA-DQB1; HLA-DQB2; HLA-DRA; HLA-DRB1; HLA-DRB3; HLA-DRB4; HLA-DRB5; TUBB8; TUBB2B; ARF1; KIF2A; KIF3C; KIF5A; KIF5B; KLC1; KIF11; KIF22; LAG3; SAR1B; DYNC1LI1; DCTN4; TUBA8; CTSA; ACTR10; LGMN; KIF15; SEC13; SH3GL2; KLC2; SPTBN2; TUBA4A; TUBA3C; TUBB2A; TUBA1A; RAB7A; TUBAL3; TUBB1; KIF18A; CANX; CAPZA1; CAPZA2; CAPZB; RILP; DCTN5; TUBB6; KIF2B; TUBA1C; DYNLL1; CTSF; AP1S2; AP1M1; KLC4; CAPZA3; KIF3B; KIF23; SEC24C; CD74; SEC24D	5.69106
Reactome	Advanced glycosylation endproduct receptor signaling	1		0.581867	-	-	0.581867	0.656663	BPA_1W	19	DDOST; AGER; HMGB1; APP; LGALS3; PRKCSH; MAPK1; MAPK3; S100A12; S100B; SAA1; CAPZA1; CAPZA2	5.26316
Reactome	Defective B4GALT1 causes B4GALT1-CDG (CDG-2d)	1		0.581867	-	-	0.581867	0.000593559	BPA_1W	8	KERA; ACAN; FMOD; B4GALT1; LUM; OMD; OGN; PRELP	12.5
Reactome	Defective SLC6A2 causes orthostatic intolerance (OI)	1		1	1	-	1	0.0672561	PGBE_48h	1	SLC6A2	100
Reactome	Defective SLC9A9 causes autism 16 (AUTS16)	1		1	-	-	1	0.000593559	BPA_1W	1	SLC9A9	100
Reactome	Defective SLC9A9 causes autism 16 (AUTS16)	1		1	-	-	1	0.0552872	BPA_48h	1	SLC9A9	100
Reactome	Defective DNA double strand break response due to BARD1 loss of function	1		0.581867	-	-	0.581867	0.000593559	BPA_1W	2	BARD1; BRCA1	50
Reactome	Defective factor IX causes thrombophilia	1		0.581867	-	-	0.581867	0.000593559	BPA_1W	3	F8; F9; F10	33.3333
Reactome	Defective LFNG causes SCDO3	1		0.581867	-	-	0.581867	0.000593559	BPA_1W	5	LFNG; NOTCH1; NOTCH2; NOTCH3; NOTCH4	20
Reactome	Defective MMADHC causes MMAHCD	1		0.581867	-	-	0.581867	0.000593559	BPA_1W	2	MMACHC; MMADHC	50
Reactome	Defective SLC9A9 causes autism 16 (AUTS16)	1		1	-	-	1	0.0494839	PGBE_1W	1	SLC9A9	100
Reactome	Defective SLC9A9 causes autism 16 (AUTS16)	1		1	-	-	1	0.0672561	PGBE_48h	1	SLC9A9	100
Reactome	Defective TCN2 causes TCN2 deficiency	1		0.0702006	-	-	0.0702006	0.0552872	BPA_48h	1	TCN2	100
Reactome	Defective TCN2 causes TCN2 deficiency	1		0.581867	-	-	0.581867	0.000593559	BPA_1W	1	TCN2	100
Reactome	Defective TCN2 causes TCN2 deficiency	1		1	-	-	1	0.0494839	PGBE_1W	1	TCN2	100
Reactome	Deletions in the AXIN1 gene destabilize the destruction complex	1		0.581867	-	-	0.581867	0.000593559	BPA_1W	NA	NA	NA
Reactome	Differentiation of keratinocytes in interfollicular epidermis in mammalian skin	1		0.581867	-	-	0.581867	0.466221	BPA_1W	40	YAP1; SPINK5; CSPG4; KRT24; EGF; KRT78; FABP5; FLG; CASP14; KLK5; LRIG1; GJB3; DLL1; AQP3; ITGA6; ITGB1; ITGB4; IVL; SBSN; KRT1; KRT5; KRT10; KRT14; KRT15; KRT19; KRTDAP; LGALS7B; LGALS7; LORICRIN; KPRP; CALML5; PRSS3; KLK7; LGALS7B; LGALS7; SPRR2A; TFRC; HOPX; TP63; NUMB; DMKN; ABCG2	2.5
Reactome	Impaired BRCA2 binding to SEM1 (DSS1)	1		0.581867	-	-	0.581867	0.000593559	BPA_1W	2	BRCA2; SEM1	50
Reactome	Impaired BRCA2 translocation to the nucleus	1		0.581867	-	-	0.581867	0.000593559	BPA_1W	2	BRCA2; SEM1	50
Reactome	Potassium Channels	1		0.581867	-	-	0.581867	0.283163	BPA_1W	103	HCN4; ABCC9; KCNK7; ; KCNMB2; GNB5; KCNH8; KCNV2; KCNG3; KCNH4; KCNH3; GABBR1; KCNG2; KCNV1; KCNMB3; KCNH5; KCNMB4; GNB1; GNB2; GNB3; GNG3; GNG4; GNG5; GNG7; GNG10; GNG11; GNGT1; GNGT2; KCNK18; HCN1; KCNA1; KCNA2; KCNA3; KCNA4; KCNA5; KCNA6; KCNA7; KCNA10; KCNB1; KCNC1; KCNC2; KCNC3; KCNC4; KCND1; KCND2; KCND3; KCNF1; KCNG1; KCNH1; KCNH2; KCNJ1; KCNJ2; KCNJ3; KCNJ4; KCNJ5; KCNJ6; KCNJ8; KCNJ9; KCNJ10; KCNJ11; KCNJ12; KCNJ14; KCNJ15; KCNJ16; KCNK1; KCNK2; KCNK3; KCNMA1; KCNMB1; KCNN1; KCNN2; KCNN3; KCNN4; KCNQ1; KCNQ2; KCNQ3; KCNS1; KCNS2; KCNS3; KCNK4; KCNK9; GNG13; KCNK10; GNG2; GNG12; KCNQ5; KCNK13; HCN3; GNB4; HCN2; ABCC8; KCNAB1; KCNH6; KCNK16; KCNAB2; KCNK17; KCNH7; KCNQ4; KCNAB3; KCNG4; KCNB2; GNG8; KCNK6; GABBR2	0.970874
Reactome	RHOBTB3 ATPase cycle	1		0.581867	-	-	0.581867	0.470349	BPA_1W	10	PLIN3; LRRC41; RHOBTB3; HTR7; RAB9B; VHL; CUL3; CCNE1; HGS; RAB9A	10
KEGG	Biosynthesis of amino acids	73	34	0.526676	0.349609	0.516663	0.582173		BPA_48h	NA	NA	NA
Reactome	Class B/2 (Secretin family receptors)	11		0.582784	-	-	0.582784	0.918774	BPA_48h	95	CALCRL; RAMP2; RAMP1; RAMP3; CRHR1; LINC02210-CRHR1; GNB5; FZD10; PTH2; UCN3; ADCYAP1; ADCYAP1R1; ADM; CRH; CRHBP; CRHR1; LINC02210-CRHR1; CRHR2; CD55; ADGRE1; FZD2; GCG; GCGR; GHRH; GHRHR; GIP; GIPR; GLP1R; GNAS; GNB1; GNB2; GNB3; GNG3; GNG4; GNG5; GNG7; GNG10; GNG11; GNGT1; GNGT2; ADGRE2; IAPP; IHH; DHH; WNT16; GNG13; GNG2; WNT4; GNG12; PTCH1; PTH; PTHLH; PTH1R; PTH2R; GNB4; SCT; SCTR; SHH; SMO; UCN; VIP; VIPR1; VIPR2; WNT1; WNT2; WNT3; WNT5A; WNT6; WNT7A; WNT7B; WNT8A; WNT8B; WNT10B; WNT11; WNT2B; WNT9A; WNT9B; FZD5; CALCA; CALCB; FZD3; CALCR; ADM2; WNT10A; FZD1; FZD4; FZD6; FZD7; FZD8; FZD9; ADGRE3; PTCH2; WNT3A; UCN2; GLP2R; GNG8; ADGRE5	11.5789
Reactome	Signaling by SCF-KIT	12		0.348265	0.689888	-	0.582885	0.470349	BPA_1W	50	SH2B3; PTPRU; SH2B2; GRAP; CHEK1; CMA1; FER; FES; FYN; GRB2; GRB7; GRB10; HRAS; JAK2; KIT; KRAS; LCK; LYN; KITLG; MMP9; NRAS; PIK3CA; PIK3R1; PIK3R2; PRKCA; PTPN6; PTPN11; RAC1; SOS1; SRC; STAT1; STAT3; STAT5A; STAT5B; TEC; VAV1; YES1; PIK3R3; SOCS1; CBL; SOCS6; GRAP2; GAB2	24
KEGG	Legionellosis	37		0.240857	1	-	0.58373		PGBE_48h	56	HSPD1; C3; CR1; CR1L; ITGAM; ITGB2; ARF1; RAB1A; RAB1B; SEC22B; SAR1B; SAR1A; VCP; APAF1; CYCS; CASP9; CASP3; CASP8; BNIP3; BCL2L13; NFKB2; NFKBIA; NFKB1; RELA; CLK1; CLK4; HBS1L; EEF1A1; EEF1A2; HSF1; HSPA1A; HSPA1B; HSPA1L; HSPA6; HSPA8; EEF1G; NAIP; CASP7; NLRC4; PYCARD; CASP1; IL18; IL1B; TLR5; TLR2; CD14; TLR4; MYD88; TNF; IL6; IL12A; IL12B; CXCL8; CXCL1; CXCL2; CXCL3	66.0714
Reactome	Germ layer formation at gastrulation	6		0.950106	0.253566	-	0.583812	0.466221	BPA_1W	17	GSC; CTNNB1; TBPL2; SMAD2; SMAD3; SMAD4; LEF1; TRIM33; POU5F1; BMP4; SOX2; TBXT; TCF7; NANOG; EOMES; MIXL1; FOXH1	35.2941
Reactome	RAF/MAP kinase cascade	13		1	0.241154	-	0.584151	0.911416	PGBE_1W	280	RANBP9; CHURC1-FNTB; FNTB; RASGRP1; RASA4; PSME3; PSMD14; CNKSR1; LYPLA1; NRG3; FRS3; FRS2; DUSP10; RASGRP4; PSMB11; PSMA8; CSF2; CSF2RA; CSF2RB; CSK; NRG4; PAQR3; KLB; DAB2IP; SPRED1; DLG1; DLG2; DLG3; DLG4; HBEGF; DUSP1; DUSP2; DUSP4; DUSP5; DUSP6; DUSP7; DUSP8; DUSP9; EGF; EGFR; SPRED2; ERBB2; ERBB3; ERBB4; EREG; RASGEF1A; FGA; FGB; FGF1; FGF2; FGF3; FGF4; FGF5; FGF6; FGF7; FGF8; FGF9; FGF10; FGFR1; FGFR3; FGFR2; FGFR4; FGG; MRAS; RASA3; CNKSR2; RGL1; PSME4; FLT3; FLT3LG; FN1; FNTA; FNTB; ICMT; FYN; EPGN; SHC2; RASGRP3; FGF20; GDNF; GFRA1; GFRA2; GFRA3; FGF22; LAT; KSR2; ANGPT1; GRB2; LAMTOR2; GRIN1; GRIN2B; GRIN2D; HGF; NRG1; HRAS; IL2; IL2RA; IL2RB; IL2RG; IL3; IL3RA; IL5; IL5RA; IRS1; ITGA2B; ARAF; ITGB3; JAK1; JAK2; JAK3; AREG; USP17L2; KIT; KRAS; SPRED3; ARL2; ARRB1; ARRB2; MARK3; MET; KITLG; MAP3K11; NCAM1; NEFL; NF1; NRAS; NRTN; PEBP1; ABHD17B; ZDHHC9; GOLGA7; SPTBN5; PDE6D; PDGFA; PDGFB; PDGFRA; PDGFRB; PHB1; PIK3CA; PIK3CB; PIK3R1; PIK3R2; SHC3; APBB1IP; IL17RD; PPP1CB; PPP1CC; PPP2CA; PPP2CB; PPP2R1A; PPP2R1B; PPP2R5A; PPP2R5B; PPP2R5C; PPP2R5D; PPP2R5E; PPP5C; PRKCQ; PRKG2; MAPK1; MAPK3; MAP2K1; MAP2K2; PSPN; PSMA1; PSMA2; PSMA3; PSMA4; PSMA5; PSMA6; PSMA7; PSMB1; PSMB2; PSMB3; PSMB4; PSMB5; PSMB6; PSMB7; PSMB8; PSMB9; PSMB10; PSMC1; PSMC2; PSMC3; PSMC4; PSMC5; PSMC6; PSMD1; PSMD2; PSMD3; PSMD4; PSMD5; PSMD7; RGL3; PSMD8; PSMD9; PSMD10; PSMD11; PSMD12; PSMD13; PSME1; PSME2; PTK2; SPTBN4; PTPN3; PTPN7; PTPRA; ABHD17C; RGL2; RAF1; RALGDS; RAP1A; RAP1B; RASA1; RASA2; RASGRF1; RASGRF2; RET; BCL2L1; ACTB; RPS27A; MAPK12; GFRA4; SHC1; RASAL3; SOS1; SPTA1; SPTAN1; SPTB; SPTBN1; SPTBN2; SRC; BRAF; BTC; TEK; TGFA; TLN1; ACTG1; UBA52; UBB; UBC; VCL; VWF; YWHAB; SEM1; CALM1; SHOC2; CALM2; FGF23; CALM3; DUSP16; CAMK2A; CAMK2B; CAMK2D; CAMK2G; ABHD17A; BRAP; KBTBD7; WDR83; RASAL1; CUL3; LAMTOR3; IRS2; PEA15; ACTN2; FGF18; FGF17; FGF16; IQGAP1; SYNGAP1; KSR1; ARTN; KL; RASAL2; PSMF1; NRG2; RAPGEF2; PSMD6; FGF19; RBX1; RCE1	4.64286
Reactome	Defective TCN2 causes TCN2 deficiency	1		1	-	-	1	0.0672561	PGBE_48h	1	TCN2	100
Reactome	TP53 Regulates Transcription of Cell Death Genes	30		0.551658	0.439302	-	0.585842	0.594902	PGBE_1W	44	NDRG1; PRELID3A; CHM; TMEM219; CREBBP; ZNF420; PPP1R13B; BBC3; PRELID1; APAF1; BIRC5; IGFBP3; FAS; ATM; TRIAP1; PMAIP1; STEAP3; PIDD1; BAX; NLRC4; RABGGTA; RABGGTB; BCL6; BID; TP53AIP1; PERP; BNIP3L; TP53; TP53BP2; TP73; BCL2L14; CASP1; CASP2; CASP6; CASP10; AIFM2; TP63; CRADD; TNFRSF10D; TNFRSF10C; TNFRSF10B; TNFRSF10A; TP53INP1; TP53I3	68.1818
KEGG	Diabetic cardiomyopathy	179		3.91149e-05	0.0142168	1	6.62389e-05		BPA_48h	204	SLC2A1; SLC2A4; GFPT1; GFPT2; CAMK2A; CAMK2B; CAMK2D; CAMK2G; TNNI3; RYR2; PLN; ATP2A1; ATP2A2; ATP2A3; SP1; AGT; REN; CMA1; PRKCB; AGER; CYBB; NCF1; CYBA; NCF2; NCF4; RAC1; RAC2; AGTR1; NFKB1; RELA; MAPK14; MAPK11; MAPK13; MAPK12; MAPK8; MAPK9; MAPK10; MMP2; MMP9; COL1A1; COL1A2; COL3A1; TGFB1; TGFB2; TGFB3; CD36; PPARA; CPT1B; PDK2; PDK3; PDK4; PRKCA; PRKCD; PTPA; PPP1CA; PPP1CB; PPP1CC; CTSD; PRKCZ; CPT2; INS; INSR; IRS1; PIK3CA; PIK3CB; PIK3CD; P3R3URF-PIK3R3; PIK3R1; PIK3R2; PIK3R3; PTEN; AKT3; AKT1; AKT2; MTOR; GSK3B; GYS1; GYS2; TBC1D4; MPC1L; MPC1; MPC2; PDHA1; PDHA2; PDHB; ND1; ND2; ND3; ND4; ND4L; ND5; ND6; NDUFV1; NDUFV2; NDUFV3; NDUFA1; NDUFA2; NDUFA3; NDUFA4; NDUFA4L2; NDUFA5; NDUFA6; NDUFA7; NDUFA8; NDUFA9; NDUFA10; NDUFAB1; NDUFA11; NDUFA12; NDUFA13; NDUFB1; NDUFB2; NDUFB3; NDUFB4; NDUFB5; NDUFB6; NDUFB7; NDUFB8; NDUFB9; NDUFB10; NDUFB11; NDUFS1; NDUFS2; NDUFS3; NDUFS4; NDUFS5; NDUFS6; NDUFS7; NDUFS8; NDUFC1; NDUFC2-KCTD14; NDUFC2; SDHA; SDHB; SDHC; SDHD; UQCRFS1; CYTB; CYC1; UQCRC1; UQCRC2; UQCRHL; UQCRH; UQCRB; UQCRQ; UQCR10; UQCR11; COX3; COX1; COX2; COX4I1; COX4I2; COX5A; COX5B; COX6A1; COX6A2; COX6B2; COX6B1; COX6C; COX7A1; COX7A2; COX7A2L; COX7B; COX7B2; COX7C; COX8A; COX8C; ATP5F1A; ATP5F1B; ATP5F1C; ATP5F1D; ATP5F1E; ATP6; ATP5PB; ATP5MC1; ATP5MC2; ATP5MC3; ATP5PD; ATP5PO; ATP5PF; ATP8; VDAC1; VDAC2; VDAC3; SLC25A4; SLC25A5; SLC25A6; SLC25A31; PPIF; PRKCG; NOS3; GAPDH; PARP1; G6PD; GSR; TGFBR1; TGFBR2; SMAD2; SMAD3; PLCB1; PLCB2; PLCB3; PLCB4; ACE	87.7451
KEGG	Diabetic cardiomyopathy	179	6	0.0256916	0.344611	1	0.149616		BPA_1W	204	SLC2A1; SLC2A4; GFPT1; GFPT2; CAMK2A; CAMK2B; CAMK2D; CAMK2G; TNNI3; RYR2; PLN; ATP2A1; ATP2A2; ATP2A3; SP1; AGT; REN; CMA1; PRKCB; AGER; CYBB; NCF1; CYBA; NCF2; NCF4; RAC1; RAC2; AGTR1; NFKB1; RELA; MAPK14; MAPK11; MAPK13; MAPK12; MAPK8; MAPK9; MAPK10; MMP2; MMP9; COL1A1; COL1A2; COL3A1; TGFB1; TGFB2; TGFB3; CD36; PPARA; CPT1B; PDK2; PDK3; PDK4; PRKCA; PRKCD; PTPA; PPP1CA; PPP1CB; PPP1CC; CTSD; PRKCZ; CPT2; INS; INSR; IRS1; PIK3CA; PIK3CB; PIK3CD; P3R3URF-PIK3R3; PIK3R1; PIK3R2; PIK3R3; PTEN; AKT3; AKT1; AKT2; MTOR; GSK3B; GYS1; GYS2; TBC1D4; MPC1L; MPC1; MPC2; PDHA1; PDHA2; PDHB; ND1; ND2; ND3; ND4; ND4L; ND5; ND6; NDUFV1; NDUFV2; NDUFV3; NDUFA1; NDUFA2; NDUFA3; NDUFA4; NDUFA4L2; NDUFA5; NDUFA6; NDUFA7; NDUFA8; NDUFA9; NDUFA10; NDUFAB1; NDUFA11; NDUFA12; NDUFA13; NDUFB1; NDUFB2; NDUFB3; NDUFB4; NDUFB5; NDUFB6; NDUFB7; NDUFB8; NDUFB9; NDUFB10; NDUFB11; NDUFS1; NDUFS2; NDUFS3; NDUFS4; NDUFS5; NDUFS6; NDUFS7; NDUFS8; NDUFC1; NDUFC2-KCTD14; NDUFC2; SDHA; SDHB; SDHC; SDHD; UQCRFS1; CYTB; CYC1; UQCRC1; UQCRC2; UQCRHL; UQCRH; UQCRB; UQCRQ; UQCR10; UQCR11; COX3; COX1; COX2; COX4I1; COX4I2; COX5A; COX5B; COX6A1; COX6A2; COX6B2; COX6B1; COX6C; COX7A1; COX7A2; COX7A2L; COX7B; COX7B2; COX7C; COX8A; COX8C; ATP5F1A; ATP5F1B; ATP5F1C; ATP5F1D; ATP5F1E; ATP6; ATP5PB; ATP5MC1; ATP5MC2; ATP5MC3; ATP5PD; ATP5PO; ATP5PF; ATP8; VDAC1; VDAC2; VDAC3; SLC25A4; SLC25A5; SLC25A6; SLC25A31; PPIF; PRKCG; NOS3; GAPDH; PARP1; G6PD; GSR; TGFBR1; TGFBR2; SMAD2; SMAD3; PLCB1; PLCB2; PLCB3; PLCB4; ACE	87.7451
KEGG	Inflammatory bowel disease	41		0.996877	0.243422	-	0.586292		BPA_1W	66	TLR2; TLR4; TLR5; NFKB1; RELA; NOD2; HLA-DMA; HLA-DMB; HLA-DOA; HLA-DOB; HLA-DPA1; HLA-DPB1; HLA-DQA1; HLA-DQA2; HLA-DQB1; HLA-DQB2; HLA-DRA; HLA-DRB1; HLA-DRB3; HLA-DRB4; HLA-DRB5; IFNG; IFNGR1; IFNGR2; STAT1; TBX21; IL4; IL5; IL12A; IL12B; IL12RB2; IL12RB1; STAT4; IL2; IL18; IL18R1; IL18RAP; JUN; TNF; IL6; IL1A; IL1B; TGFB1; TGFB2; TGFB3; SMAD2; SMAD3; STAT3; IL21; IL21R; IL23A; IL23R; RORC; RORA; FOXP3; IL17A; IL17F; IL22; IL4R; IL2RG; STAT6; GATA3; IL10; IL13; MAF; NFATC1	62.1212
Reactome	Fc epsilon receptor (FCERI) signaling	17		0.352212	0.689888	-	0.586753	0.656663	BPA_1W	166	RASGRP1; PSME3; PSMD14; RASGRP2; VAV3; TAB1; AHCYL1; MALT1; CHUK; RASGRP4; PSMB11; PSMA8; FCER1A; MS4A2; FCER1G; TAB2; PSME4; FBXW11; FOS; FYN; TAB3; LAT; GRB2; HRAS; IKBKB; ITK; ITPR1; ITPR2; ITPR3; JUN; KRAS; PEDS1-UBE2V1; LCP2; LYN; MAP3K1; NFATC1; NFATC2; NFATC3; NFKB1; NFKBIA; NRAS; PAK1; PAK2; PDPK1; PIK3CA; PIK3CB; PIK3R1; PIK3R2; PLCG1; PLCG2; PPP3CA; PPP3CB; PPP3R1; PRKCQ; MAPK1; MAPK3; MAPK8; MAPK9; MAPK10; MAP2K7; PSMA1; PSMA2; PSMA3; PSMA4; PSMA5; PSMA6; PSMA7; PSMB1; PSMB2; PSMB3; PSMB4; PSMB5; PSMB6; PSMB7; PSMB8; PSMB9; PSMB10; PSMC1; PSMC2; PSMC3; PSMC4; PSMC5; PSMC6; PSMD1; PSMD2; PSMD3; PSMD4; PSMD5; PSMD7; PSMD8; PSMD9; PSMD10; PSMD11; PSMD12; PSMD13; PSME1; PSME2; RAC1; RELA; RPS27A; MAP2K4; SHC1; SKP1; SOS1; SYK; MAP3K7; BTK; TEC; TRAF6; TXK; UBA52; UBB; UBC; UBE2D1; UBE2D2; UBE2N; UBE2V1; VAV1; VAV2; LAT2; SEM1; CALM1; CALM2; CALM3; CARD11; CUL1; IKBKG; BCL10; BTRC; GRAP2; PSMF1; GAB2; PSMD6; CDC34	10.241
KEGG	Diabetic cardiomyopathy	175	6	0.516019	0.530773	1	0.858255		PGBE_1W	204	SLC2A1; SLC2A4; GFPT1; GFPT2; CAMK2A; CAMK2B; CAMK2D; CAMK2G; TNNI3; RYR2; PLN; ATP2A1; ATP2A2; ATP2A3; SP1; AGT; REN; CMA1; PRKCB; AGER; CYBB; NCF1; CYBA; NCF2; NCF4; RAC1; RAC2; AGTR1; NFKB1; RELA; MAPK14; MAPK11; MAPK13; MAPK12; MAPK8; MAPK9; MAPK10; MMP2; MMP9; COL1A1; COL1A2; COL3A1; TGFB1; TGFB2; TGFB3; CD36; PPARA; CPT1B; PDK2; PDK3; PDK4; PRKCA; PRKCD; PTPA; PPP1CA; PPP1CB; PPP1CC; CTSD; PRKCZ; CPT2; INS; INSR; IRS1; PIK3CA; PIK3CB; PIK3CD; P3R3URF-PIK3R3; PIK3R1; PIK3R2; PIK3R3; PTEN; AKT3; AKT1; AKT2; MTOR; GSK3B; GYS1; GYS2; TBC1D4; MPC1L; MPC1; MPC2; PDHA1; PDHA2; PDHB; ND1; ND2; ND3; ND4; ND4L; ND5; ND6; NDUFV1; NDUFV2; NDUFV3; NDUFA1; NDUFA2; NDUFA3; NDUFA4; NDUFA4L2; NDUFA5; NDUFA6; NDUFA7; NDUFA8; NDUFA9; NDUFA10; NDUFAB1; NDUFA11; NDUFA12; NDUFA13; NDUFB1; NDUFB2; NDUFB3; NDUFB4; NDUFB5; NDUFB6; NDUFB7; NDUFB8; NDUFB9; NDUFB10; NDUFB11; NDUFS1; NDUFS2; NDUFS3; NDUFS4; NDUFS5; NDUFS6; NDUFS7; NDUFS8; NDUFC1; NDUFC2-KCTD14; NDUFC2; SDHA; SDHB; SDHC; SDHD; UQCRFS1; CYTB; CYC1; UQCRC1; UQCRC2; UQCRHL; UQCRH; UQCRB; UQCRQ; UQCR10; UQCR11; COX3; COX1; COX2; COX4I1; COX4I2; COX5A; COX5B; COX6A1; COX6A2; COX6B2; COX6B1; COX6C; COX7A1; COX7A2; COX7A2L; COX7B; COX7B2; COX7C; COX8A; COX8C; ATP5F1A; ATP5F1B; ATP5F1C; ATP5F1D; ATP5F1E; ATP6; ATP5PB; ATP5MC1; ATP5MC2; ATP5MC3; ATP5PD; ATP5PO; ATP5PF; ATP8; VDAC1; VDAC2; VDAC3; SLC25A4; SLC25A5; SLC25A6; SLC25A31; PPIF; PRKCG; NOS3; GAPDH; PARP1; G6PD; GSR; TGFBR1; TGFBR2; SMAD2; SMAD3; PLCB1; PLCB2; PLCB3; PLCB4; ACE	85.7843
Reactome	Expression and translocation of olfactory receptors	3		0.243969	1	-	0.588139	0.654364	PGBE_1W	379	OR5I1; OR52E2; OR52J3; OR51L1; OR51A7; OR51S1; OR51F2; OR52R1; OR4C46; OR4X2; OR4B1; OR52M1; OR52K2; OR5P2; OR5P3; OR8I2; OR2D3; OR2D2; OR52W1; OR56A4; OR56A1; OR2AP1; OR10P1; OR10AD1; OR10A7; OR4K14; OR4L1; OR11H6; OR4D2; OR7D4; OR7G1; OR1M1; OR1I1; OR10H4; OR2M5; OR2M3; OR2T12; OR14C36; OR2T34; OR2T10; OR2T4; OR2T11; OR10J5; OR2B11; OR10T2; OR6P1; OR10X1; OR10Z1; OR6K6; OR6N1; OR9A4; RTP1; OR2Y1; OR9A2; OR2A14; OR6B1; OR2F2; OR13C5; OR13C8; OR13C3; OR13C4; OR13F1; OR1L8; OR1N2; OR1N1; OR52I2; OR51E1; OR10A5; OR2AG1; OR6B3; OR1Q1; OR7D2; EBF1; OR56B4; OR8U1; OR4C16; OR4C11; OR4S2; OR4C6; OR5D14; OR5L1; OR5D18; OR5AS1; OR8K5; OR5T2; OR8H1; OR8K3; OR8J1; OR8U3; OR5M3; OR5M8; OR5M11; OR5AR1; OR8B12; OR8G5; OR10G8; OR10G9; OR10S1; OR6T1; OR4D5; OR6Q1; OR9I1; OR9Q1; OR9Q2; OR1S2; OR1S1; OR10Q1; OR5B17; OR5B21; OR5A2; OR5A1; OR4D6; OR4D11; OR52A1; OR6C74; OR6C3; OR2T6; OR1L4; OR52B2; OR4C3; OR4S1; OR1C1; OR1A2; OR2F1; OR2B6; OR1J4; OR2M4; OR2L2; OR2K2; OR7A17; OR5L2; OR5K1; OR5H1; OR10J1; OR8B8; OR8G1; OR10A3; OR12D2; OR11A1; OR10H3; OR10G3; OR10G2; OR10H2; OR10H1; OR8B2; OR7E24; OR7C2; OR7A5; OR7C1; OR4F3; OR4E1; OR4D1; OR2W1; OR2V1; OR2T1; OR2J2; OR2H1; OR1L3; OR1L1; OR1J2; OR51B5; OR10AG1; OR5J2; OR4C13; OR4C12; OR51V1; OR8D1; OR8D2; OR8B4; OR9G4; OR10A4; OR6C6; OR4N4; OR2Z1; OR10H5; OR2L13; OR14A16; OR2V2; OR13C9; OR13D1; OR8D4; OR5F1; OR5AP2; OR52L1; OR2AG2; OR52B6; OR2AT4; OR10A2; OR6C2; OR6C4; OR6S1; OR6F1; OR2W3; OR2T8; OR2T3; OR10R2; OR2T5; OR2T29; RTP2; OR6V1; OR2A12; OR2A1; OR1J1; OR1B1; OR13H1; OR56B1; OR6B2; OR52K1; OR52I1; OR51D1; OR52A5; OR51B6; OR51M1; OR51Q1; OR51I1; OR51I2; OR52D1; OR52H1; OR52N4; OR52N5; OR52N2; OR52E6; OR52E8; OR52E4; OR56A3; OR56A5; OR10A6; OR4X1; OR5D13; OR5D16; OR5W2; OR8H2; OR8H3; OR5T3; OR5T1; OR8K1; OR5M9; OR5M10; OR5M1; OR9G1; OR5AK2; OR5B2; OR5B12; OR5AN1; OR4D10; OR4D9; OR10V1; OR6X1; OR6M1; OR10G4; OR10G7; OR8B3; OR8A1; OR6C1; OR6C75; OR6C76; OR6C70; OR4N2; OR4K2; OR4K13; OR4N5; OR11G2; OR11H7; OR11H4; OR5AU1; OR4M2; OR4F6; OR4F15; OR7G2; OR7G3; OR7A10; OR10K2; OR10K1; OR6Y1; OR6K3; OR11L1; OR2L8; OR2AK2; OR2L3; OR2M2; OR2T33; OR2M7; OR2G6; OR2A25; OR13J1; OR13C2; OR1L6; OR5C1; OR1K1; OR2A5; OR2A7; OR51T1; OR51A4; OR51A2; OR2T2; OR2T5; OR2T29; OR14I1; OR5K2; OR2A42; OR2T27; OR2T35; OR4A47; ; OR4C45; OR5H14; OR5H15; OR5K3; OR5K4; OR6C65; OR6C68; OR4F21; OR5B3; OR9K2; OR4Q3; OR4M1; OR13G1; OR2B3; OR2J1; OR2J3; OR14J1; OR10C1; OR2A2; OR1D2; OR1F1; OR2C1; OR3A1; OR3A2; OR8U9; OR2S2; REEP1; OR4F29; OR13A1; OR5H6; ; OR52E1; OR5H2; OR4K5; OR2H2; OR51G1; OR11H2; OR51B4; OR51B2; OR4C5; OR52N1; ; OR5AL1; OR4F5; OR2A4; OR4K1; OR6J1; OR5AC2; OR11H1; OR4F17; OR4K15; OR8J3; OR51G2; OR51E2; OR4P4; OR4C15; OR4A5; OR4A16; OR4A15; OR10W1; OR2AE1; OR4F16; OR6N2; OR6K2; OR2L5; OR2G3; OR2G2; OR2C3; OR5V1; OR2B2; OR12D3; OR1A1; OR1D5; OR1E1; OR1E2; OR1G1; OR3A3; OR6A2; LDB1; LHX2	0.791557
Reactome	Histidine catabolism	3		0.243969	1	-	0.588139	0.86498	PGBE_1W	8	FTCD; UROC1; CARNMT1; AMDHD1; HAL; HDC; HNMT; CARNS1	37.5
Reactome	NIK-->noncanonical NF-kB signaling	3		0.243969	1	-	0.588139	0.956711	PGBE_1W	59	PSME3; PSMD14; CHUK; PSMB11; PSMA8; PSME4; FBXW11; NFKB2; PSMA1; PSMA2; PSMA3; PSMA4; PSMA5; PSMA6; PSMA7; PSMB1; PSMB2; PSMB3; PSMB4; PSMB5; PSMB6; PSMB7; PSMB8; PSMB9; PSMB10; PSMC1; PSMC2; PSMC3; PSMC4; PSMC5; PSMC6; PSMD1; PSMD2; PSMD3; PSMD4; PSMD5; PSMD7; PSMD8; PSMD9; PSMD10; PSMD11; PSMD12; PSMD13; PSME1; PSME2; RELB; RPS27A; SKP1; UBA52; UBB; UBC; SEM1; CUL1; BTRC; MAP3K14; UBA3; UBE2M; PSMF1; PSMD6	5.08475
Reactome	Regulation of TLR by endogenous ligand	3		0.243969	1	-	0.588139	0.956711	PGBE_1W	22	TLR6; GSDME; FGA; FGB; FGG; LY96; HMGB1; APOB; LBP; TLR7; S100A1; S100A8; S100A9; SFTPD; SFTPA1; TLR1; TLR2; TLR4; SFTPA2; GSDMD; CD14; CD36	13.6364
Reactome	RHO GTPases Activate ROCKs	2		0.243969	1	-	0.588139	0.911416	PGBE_1W	25	MYL12B; MYL9; MYL12A; CFL1; RHOA; RHOB; RHOC; LIMK1; LIMK2; MYH9; MYH10; MYH11; MYL6; PPP1R12A; PPP1R12B; PAK1; PPP1CB; ROCK1; MYH14; ROCK2	8
Reactome	G-protein beta:gamma signalling	5		0.380988	0.640959	-	0.588462	0.470349	BPA_1W	32	AKT3; GNB5; PIK3R6; AKT1; AKT2; PLCB1; PIK3R5; GNB1; GNB2; GNB3; GNG3; GNG4; GNG5; GNG7; GNG10; GNG11; GNGT1; GNGT2; RHOA; PAK1; PDPK1; GNG13; PIK3CG; PLCB2; PLCB3; GNG2; GNG12; GNB4; BTK; GNG8; ARHGEF6; CDC42	15.625
KEGG	Diabetic cardiomyopathy	175	6	0.351598	1	1	0.911186		PGBE_48h	204	SLC2A1; SLC2A4; GFPT1; GFPT2; CAMK2A; CAMK2B; CAMK2D; CAMK2G; TNNI3; RYR2; PLN; ATP2A1; ATP2A2; ATP2A3; SP1; AGT; REN; CMA1; PRKCB; AGER; CYBB; NCF1; CYBA; NCF2; NCF4; RAC1; RAC2; AGTR1; NFKB1; RELA; MAPK14; MAPK11; MAPK13; MAPK12; MAPK8; MAPK9; MAPK10; MMP2; MMP9; COL1A1; COL1A2; COL3A1; TGFB1; TGFB2; TGFB3; CD36; PPARA; CPT1B; PDK2; PDK3; PDK4; PRKCA; PRKCD; PTPA; PPP1CA; PPP1CB; PPP1CC; CTSD; PRKCZ; CPT2; INS; INSR; IRS1; PIK3CA; PIK3CB; PIK3CD; P3R3URF-PIK3R3; PIK3R1; PIK3R2; PIK3R3; PTEN; AKT3; AKT1; AKT2; MTOR; GSK3B; GYS1; GYS2; TBC1D4; MPC1L; MPC1; MPC2; PDHA1; PDHA2; PDHB; ND1; ND2; ND3; ND4; ND4L; ND5; ND6; NDUFV1; NDUFV2; NDUFV3; NDUFA1; NDUFA2; NDUFA3; NDUFA4; NDUFA4L2; NDUFA5; NDUFA6; NDUFA7; NDUFA8; NDUFA9; NDUFA10; NDUFAB1; NDUFA11; NDUFA12; NDUFA13; NDUFB1; NDUFB2; NDUFB3; NDUFB4; NDUFB5; NDUFB6; NDUFB7; NDUFB8; NDUFB9; NDUFB10; NDUFB11; NDUFS1; NDUFS2; NDUFS3; NDUFS4; NDUFS5; NDUFS6; NDUFS7; NDUFS8; NDUFC1; NDUFC2-KCTD14; NDUFC2; SDHA; SDHB; SDHC; SDHD; UQCRFS1; CYTB; CYC1; UQCRC1; UQCRC2; UQCRHL; UQCRH; UQCRB; UQCRQ; UQCR10; UQCR11; COX3; COX1; COX2; COX4I1; COX4I2; COX5A; COX5B; COX6A1; COX6A2; COX6B2; COX6B1; COX6C; COX7A1; COX7A2; COX7A2L; COX7B; COX7B2; COX7C; COX8A; COX8C; ATP5F1A; ATP5F1B; ATP5F1C; ATP5F1D; ATP5F1E; ATP6; ATP5PB; ATP5MC1; ATP5MC2; ATP5MC3; ATP5PD; ATP5PO; ATP5PF; ATP8; VDAC1; VDAC2; VDAC3; SLC25A4; SLC25A5; SLC25A6; SLC25A31; PPIF; PRKCG; NOS3; GAPDH; PARP1; G6PD; GSR; TGFBR1; TGFBR2; SMAD2; SMAD3; PLCB1; PLCB2; PLCB3; PLCB4; ACE	85.7843
Reactome	Integration of energy metabolism	22	2	1	0.0978711	1	0.589657	0.405759	BPA_48h	157	RAPGEF3; AGPAT1; GNB5; ADCY1; AHCYL1; ADCY2; ADCY3; RAPGEF4; ADCY5; ADCY6; ADCY7; CHRM3; ADCY8; ADCY9; ADRA2A; ADRA2C; ADCY4; ACSL3; ACSL4; FASN; PLCB1; KCNG2; GCG; GCGR; GLP1R; GNA11; GNA15; GNAI1; GNAI2; GNAQ; GNAS; GNB1; GNB2; GNB3; GNG3; GNG4; GNG5; GNG7; GNG10; GNG11; GNGT1; GNGT2; FFAR1; ACACA; ACACB; INS; ITPR1; ITPR2; ITPR3; KCNB1; KCNC2; KCNJ11; KCNS3; MARCKS; ACLY; MLXIPL; ADIPOR1; PRKAG2; GNG13; PFKFB1; PKLR; PLCB2; PLCB3; GNG2; PPP2CA; PPP2CB; PPP2R1A; PPP2R1B; PPP2R5D; PRKAA2; PRKAB2; PRKACA; PRKACB; PRKACG; PRKAR1A; PRKAR1B; PRKAR2A; PRKAR2B; PRKCA; GNG12; RAP1A; GNB4; SLC2A1; SLC2A2; SNAP25; STK11; STX1A; STXBP1; ABCC8; VAMP2; SYT5; TALDO1; MLX; TKT; CACNA1A; CACNA1C; CACNA1D; CACNA1E; CACNB2; CACNB3; ADIPOR2; IQGAP1; CACNA2D2; ADIPOQ; GNG8; CD36; AKAP5; GNA14	14.0127
KEGG	Dilated cardiomyopathy	95	2	0.998825	0.237831	1	0.824396		BPA_48h	105	ITGA1; ITGA2; ITGA2B; ITGA3; ITGA4; ITGA5; ITGA6; ITGA7; ITGA8; ITGA9; ITGA10; ITGA11; ITGAV; ITGB1; ITGB3; ITGB4; ITGB5; ITGB6; ITGB7; ITGB8; SSPN; SGCA; SGCB; SGCG; SGCD; SGCE; SGCZ; LAMA1; LAMA2; DAG1; CAV3; NOS1; SNTA1; SNTB1; SNTB2; DTNA; DMD; DES; ACTB; ACTG1; TTN; TNNT2; TNNC1; TNNI3; ACTC1; TPM1; TPM2; TPM3; TPM4; MYBPC3; MYL3; MYL2; MYH6; MYH7; EMD; LMNA; IGH; ADRB1; GNAS; ADCY1; ADCY2; ADCY3; ADCY4; ADCY5; ADCY6; ADCY7; ADCY8; ADCY9; PRKACA; PRKACB; PRKACG; CACNA1C; CACNA1D; CACNA1F; CACNA1S; CACNB1; CACNB2; CACNB3; CACNB4; CACNA2D1; CACNA2D2; CACNA2D3; CACNA2D4; CACNG1; CACNG2; CACNG3; CACNG4; CACNG5; CACNG6; CACNG7; CACNG8; RYR2; ATP2A1; ATP2A2; ATP2A3; PLN; SLC8A2; SLC8A1; SLC8A3; IGF1; TGFB1; TGFB2; TGFB3; TNF; AGT	90.4762
Reactome	RSV-host interactions	12		0.616282	0.403479	-	0.594708	0.000593559	BPA_1W	100	MED6; MED16; GPC6; BCAP31; CDK8; CLEC4M; TLR6; MED8; CREBBP; CX3CR1; EP300; MED19; GPC2; GPC4; GPC5; CDK19; MED13L; RIGI; LY96; ARIH1; GPC3; GPC1; MED4; CD209; HSPG2; IFNA1; IFNA2; IFNA4; IFNA5; IFNA6; IFNA7; IFNA8; IFNA10; IFNA13; IFNA14; IFNA16; IFNA17; IFNA21; IFNAR1; IFNAR2; IFNB1; IRF3; JAK1; AGRN; MED11; MAP1B; OAS2; MED31; HERC5; TLR7; MED15; MED1; MED18; MED9; MED29; EIF2AK2; MAVS; RPS27A; SDC1; SDC2; SDC4; IFIH1; STAT2; MED22; ELOC; ELOB; TLR2; TLR3; TLR4; TYK2; UBA52; UBB; UBC; TRIM25; MED28; CUL5; MED25; H2BC15; MED10; BECN1; CCNC; MED30; UBE2L6; MED14; CD14; MED21; MED23; MED17; MED26; MED27; MED7; MED20; ISG15; SDC3; MED24; MED12; MED13; RBX1	12
Reactome	MAPK6/MAPK4 signaling	17		0.250199	1	-	0.596849	0.792085	PGBE_48h	89	PSME3; PSMD14; CDC42EP2; CDC42EP3; IGF2BP1; PSMB11; PSMA8; CDC42EP5; AGO3; AGO4; ETV4; FOXO1; FOXO3; TNRC6B; PSME4; AGO1; AGO2; TNRC6A; HSPB1; DNAJB1; JUN; MOV10; MYC; PAK1; PAK2; PAK3; PRKACA; PRKACB; PRKACG; MAPK4; MAPK6; PSMA1; PSMA2; PSMA3; PSMA4; PSMA5; PSMA6; PSMA7; PSMB1; PSMB2; PSMB3; PSMB4; PSMB5; PSMB6; PSMB7; PSMB8; PSMB9; PSMB10; PSMC1; PSMC2; PSMC3; PSMC4; PSMC5; PSMC6; PSMD1; PSMD2; PSMD3; PSMD4; PSMD5; PSMD7; PSMD8; PSMD9; PSMD10; PSMD11; PSMD12; PSMD13; PSME1; PSME2; TNRC6C; RAC1; RAG1; RAG2; RPS27A; UBA52; UBB; UBC; XPO1; SEM1; NCOA3; MAPKAPK5; CDC14B; CDC14A; CCND3; KALRN; PSMF1; CDK1; PSMD6; SEPTIN7; CDC42	19.1011
KEGG	Dilated cardiomyopathy	87	2	0.933045	0.931936	1	0.99959		PGBE_1W	105	ITGA1; ITGA2; ITGA2B; ITGA3; ITGA4; ITGA5; ITGA6; ITGA7; ITGA8; ITGA9; ITGA10; ITGA11; ITGAV; ITGB1; ITGB3; ITGB4; ITGB5; ITGB6; ITGB7; ITGB8; SSPN; SGCA; SGCB; SGCG; SGCD; SGCE; SGCZ; LAMA1; LAMA2; DAG1; CAV3; NOS1; SNTA1; SNTB1; SNTB2; DTNA; DMD; DES; ACTB; ACTG1; TTN; TNNT2; TNNC1; TNNI3; ACTC1; TPM1; TPM2; TPM3; TPM4; MYBPC3; MYL3; MYL2; MYH6; MYH7; EMD; LMNA; IGH; ADRB1; GNAS; ADCY1; ADCY2; ADCY3; ADCY4; ADCY5; ADCY6; ADCY7; ADCY8; ADCY9; PRKACA; PRKACB; PRKACG; CACNA1C; CACNA1D; CACNA1F; CACNA1S; CACNB1; CACNB2; CACNB3; CACNB4; CACNA2D1; CACNA2D2; CACNA2D3; CACNA2D4; CACNG1; CACNG2; CACNG3; CACNG4; CACNG5; CACNG6; CACNG7; CACNG8; RYR2; ATP2A1; ATP2A2; ATP2A3; PLN; SLC8A2; SLC8A1; SLC8A3; IGF1; TGFB1; TGFB2; TGFB3; TNF; AGT	82.8571
Reactome	Visual phototransduction	18		0.250199	1	-	0.596849	0.852081	PGBE_48h	129	CHURC1-FNTB; FNTB; GPC6; OPN1MW3; DHRS9; GNB5; METAP2; AKR1C4; GUCA1ANB-GUCA1A; CLPS; SDR9C7; CNGB1; CNGA1; GRK7; RDH12; PLB1; RDH10; AWAT2; AKR1C1; GPC2; NAPEPLD; GPC4; GPC5; METAP1; FNTA; FNTB; ABCA4; LRP10; OPN1MW; GPC3; GNAT1; GNB1; GNGT1; GPC1; CYP4V2; GRK4; GUCA1B; GUCY2F; LRP12; GUCY2D; HSD17B1; HSPG2; APOA1; APOA2; APOA4; APOB; GPIHBP1; APOC2; APOC3; APOE; AGRN; RGS9BP; LDLR; LPL; LRP1; LRP2; MYO7A; NMT1; RDH8; RDH11; PDE6A; PDE6G; PDE6B; BCO1; PNLIP; PPEF1; RETSAT; PRKCA; PRKCQ; APOM; AKR1B10; RBP1; RBP2; RBP3; RBP4; OPN1LW; RCVRN; RDH5; RHO; GRK1; RLBP1; RPE65; SAG; SDC1; SDC2; SDC4; STRA6; TTR; OPN1MW2; LRP8; CAMKMT; CALM1; CALM2; CALM3; BCO2; RDH16; HSD17B6; AKR1C3; RGS9; SLC24A1; LRAT; DHRS3; NMT2; GUCA1C; SDC3	13.9535
KEGG	Dilated cardiomyopathy	86	2	0.919472	1	1	0.999907		PGBE_48h	105	ITGA1; ITGA2; ITGA2B; ITGA3; ITGA4; ITGA5; ITGA6; ITGA7; ITGA8; ITGA9; ITGA10; ITGA11; ITGAV; ITGB1; ITGB3; ITGB4; ITGB5; ITGB6; ITGB7; ITGB8; SSPN; SGCA; SGCB; SGCG; SGCD; SGCE; SGCZ; LAMA1; LAMA2; DAG1; CAV3; NOS1; SNTA1; SNTB1; SNTB2; DTNA; DMD; DES; ACTB; ACTG1; TTN; TNNT2; TNNC1; TNNI3; ACTC1; TPM1; TPM2; TPM3; TPM4; MYBPC3; MYL3; MYL2; MYH6; MYH7; EMD; LMNA; IGH; ADRB1; GNAS; ADCY1; ADCY2; ADCY3; ADCY4; ADCY5; ADCY6; ADCY7; ADCY8; ADCY9; PRKACA; PRKACB; PRKACG; CACNA1C; CACNA1D; CACNA1F; CACNA1S; CACNB1; CACNB2; CACNB3; CACNB4; CACNA2D1; CACNA2D2; CACNA2D3; CACNA2D4; CACNG1; CACNG2; CACNG3; CACNG4; CACNG5; CACNG6; CACNG7; CACNG8; RYR2; ATP2A1; ATP2A2; ATP2A3; PLN; SLC8A2; SLC8A1; SLC8A3; IGF1; TGFB1; TGFB2; TGFB3; TNF; AGT	81.9048
Reactome	Formation of the nephric duct	13		0.702662	0.357463	-	0.5982	0.577537	PGBE_1W	18	WFDC2; OSR1; CTNNB1; EMX2; MECOM; FGF2; NPNT; GATA3; HOXA6; HOXB4; ID4; LHX1; PAX2; PLAC8; PCDH19; RET; BMP4; PAX8	72.2222
Reactome	Azathioprine ADME	4		0.252642	1	-	0.600222	0.953264	BPA_48h	24	ABCC5; ABCC4; VAV3; SLC29A1; GSTA1; GSTA2; GSTM1; GUK1; SLC29A2; HPRT1; IMPDH1; IMPDH2; NME1; NME2; NUDT15; RAC1; SLC28A3; NME1-NME2; TPMT; VAV1; VAV2; XDH; GMPS; SLC28A2	16.6667
Reactome	Chaperone Mediated Autophagy	4		0.252642	1	-	0.600222	0.978262	BPA_48h	22	HDAC6; PLIN3; CETN1; CFTR; PARK7; PLIN2; EEF1A1; ARL13B; GFAP; HBB; HSPA8; HSP90AA1; HSP90AB1; LAMP2; PCNT; RNASE1; RPS27A; UBA52; UBB; UBC; VIM; IFT88	18.1818
Reactome	Processing of SMDT1	4		0.252642	1	-	0.600222	0.24289	BPA_48h	16	MICU1; YME1L1; AFG3L2; PHB2; MICU2; PMPCA; MICU3; STOML2; PHB1; MCUB; PARL; SPG7; MAIP1; MCU; SMDT1; PMPCB	25
Reactome	Pyroptosis	4		0.252642	1	-	0.600222	0.834339	BPA_48h	28	RNF103-CHMP3; CHMP4B; GSDME; ELANE; CHMP2B; CHMP2A; CHMP4A; GZMB; HMGB1; IL1A; IL1B; IL18; IRF1; IRF2; CHMP3; CYCS; BAK1; BAX; TP53; CHMP6; GSDMD; CASP1; CASP3; CASP4; CASP5; TP63; CHMP7; CHMP4C	14.2857
Reactome	RHO GTPases Activate Rhotekin and Rhophilins	4		0.252642	1	-	0.600222	0.918774	BPA_48h	13	RHPN1; TAX1BP3; RHOA; RHOB; RHOC; ROPN1; RTKN; LIN7B; RHPN2	30.7692
Reactome	Signaling by ERBB2 KD Mutants	4		0.252642	1	-	0.600222	0.0552872	BPA_48h	25	NRG3; CDC37; NRG4; HBEGF; EGF; EGFR; ERBB2; ERBB3; ERBB4; EREG; GAB1; GRB2; NRG1; HRAS; HSP90AA1; KRAS; NRAS; PIK3CA; PIK3R1; PLCG1; ERBIN; SHC1; SOS1; BTC; NRG2	16
Reactome	Signaling by ERBB2 TMD/JMD mutants	4		0.252642	1	-	0.600222	0.0552872	BPA_48h	22	NRG3; CDC37; NRG4; HBEGF; EGF; EGFR; ERBB2; ERBB3; ERBB4; EREG; GRB2; NRG1; HRAS; HSP90AA1; KRAS; NRAS; PLCG1; ERBIN; SHC1; SOS1; BTC; NRG2	18.1818
Reactome	Thrombin signalling through proteinase activated receptors (PARs)	4		0.252642	1	-	0.600222	0.528643	BPA_48h	53	GNA13; GNB5; F2; F2R; F2RL2; GNA11; GNA12; GNA15; GNAQ; GNB1; GNB2; GNB3; GNG3; GNG4; GNG5; GNG7; GNG10; GNG11; GNGT1; GNGT2; ARRB1; ARRB2; GNG13; GNG2; MAPK1; MAPK3; GNG12; GNB4; SRC; F2RL3; GNG8; GNA14	7.54717
KEGG	Dilated cardiomyopathy	98	2	0.999564	0.992912	1	1		BPA_1W	105	ITGA1; ITGA2; ITGA2B; ITGA3; ITGA4; ITGA5; ITGA6; ITGA7; ITGA8; ITGA9; ITGA10; ITGA11; ITGAV; ITGB1; ITGB3; ITGB4; ITGB5; ITGB6; ITGB7; ITGB8; SSPN; SGCA; SGCB; SGCG; SGCD; SGCE; SGCZ; LAMA1; LAMA2; DAG1; CAV3; NOS1; SNTA1; SNTB1; SNTB2; DTNA; DMD; DES; ACTB; ACTG1; TTN; TNNT2; TNNC1; TNNI3; ACTC1; TPM1; TPM2; TPM3; TPM4; MYBPC3; MYL3; MYL2; MYH6; MYH7; EMD; LMNA; IGH; ADRB1; GNAS; ADCY1; ADCY2; ADCY3; ADCY4; ADCY5; ADCY6; ADCY7; ADCY8; ADCY9; PRKACA; PRKACB; PRKACG; CACNA1C; CACNA1D; CACNA1F; CACNA1S; CACNB1; CACNB2; CACNB3; CACNB4; CACNA2D1; CACNA2D2; CACNA2D3; CACNA2D4; CACNG1; CACNG2; CACNG3; CACNG4; CACNG5; CACNG6; CACNG7; CACNG8; RYR2; ATP2A1; ATP2A2; ATP2A3; PLN; SLC8A2; SLC8A1; SLC8A3; IGF1; TGFB1; TGFB2; TGFB3; TNF; AGT	93.3333
Reactome	Heme signaling	17		0.25345	1	-	0.601333	9.04775e-08	BPA_1W	51	PGRMC2; CARM1; NCOA2; RAI1; PPARGC1A; SLC46A1; CREB1; ATF2; CREBBP; CRTC2; EP300; NCOA6; CRTC1; SIRT1; LY96; HBA1; HBA2; HBB; HMOX1; APOA1; APOB; BMAL1; MEF2C; MEF2D; NFE2L2; NPAS2; CLEC1B; PPARA; MED1; BACH1; RORA; RXRA; CRTC3; SMARCD3; TBL1X; TLR4; XPO1; TBL1XR1; MAFK; CHD9; NRIP1; HELZ2; NCOA1; HDAC3; NR1D1; CLOCK; NCOR1; TGS1	33.3333
KEGG	DNA replication	35		0.0028636	3.52043e-06	-	1.957e-07		PGBE_1W	36	SSBP1; RNASEH1; RPA1; PCNA; DNA2; FEN1; LIG1; POLA1; POLA2; PRIM1; PRIM2; POLD1; POLD2; POLD3; POLD4; POLE; POLE2; POLE3; POLE4; MCM2; MCM3; MCM4; MCM5; MCM6; MCM7; RPA2; RPA4; RPA3; RFC1; RFC2; RFC4; RFC3; RFC5; RNASEH2A; RNASEH2B; RNASEH2C	97.2222
Reactome	Galactose catabolism	2		1	0.253566	-	0.601492	0.893995	BPA_1W	4	GALE; GALK1; GALT; PGM1	50
Reactome	Glyoxylate metabolism and glycine degradation	3		1	0.253566	-	0.601492	0.893995	BPA_1W	19	HOGA1; DAO; DLD; DLST; AGXT; GCSH; GNMT; GLDC; AMT; GOT2; OGDH; HAO1; PXMP2; PRODH2; AGXT2; DDO; ALDH4A1; KGD4; GRHPR	15.7895
Reactome	Transcriptional regulation by RUNX2	24		0.903162	0.281904	-	0.602916	0.594902	PGBE_1W	177	AKT3; HDAC6; RBM14-RBM4; CDK4; PSME3; PSMD14; CDKN1A; STUB1; YAP1; RBM14; PPARGC1A; WWP1; TWIST2; SP7; PSMB11; COL1A1; PPARGC1B; PSMA8; DLX5; DLX6; AKT1; AKT2; ESR1; ESRRA; UCMA; PSME4; SATB2; HEY1; HEY2; ABL1; ZNF521; WWTR1; GLI2; GLI3; NR3C1; GSK3B; HES1; IHH; AR; ITGA5; LGALS3; SMAD1; SMAD4; SMAD6; MAF; MMP13; MSX2; MAPK1; MAPK3; PSMA1; PSMA2; PSMA3; PSMA4; PSMA5; PSMA6; PSMA7; PSMB1; PSMB2; PSMB3; PSMB4; PSMB5; PSMB6; PSMB7; PSMB8; PSMB9; PSMB10; PSMC1; PSMC2; PSMC3; PSMC4; PSMC5; PSMC6; PSMD1; PSMD2; PSMD3; PSMD4; PSMD5; PSMD7; PSMD8; PSMD9; SMURF1; PSMD10; PSMD11; PSMD12; PSMD13; PSME1; PSME2; NKX3-2; BAX; RB1; HIVEP3; CCND1; RPS27A; BGLAP; BMP2; SKP1; SKP2; SOX9; SRC; STAT1; TWIST1; UBA52; UBB; UBC; YES1; SEM1; CUL1; PPM1D; RUNX2; RUNX1; CBFB; HDAC3; CCNB1; ITGBL1; HAND2; PSMF1; HDAC4; CDK1; PSMD6; RBX1	13.5593
Reactome	TP53 Regulates Transcription of DNA Repair Genes	8		0.525784	0.485051	-	0.603499	0.594902	PGBE_1W	62	CDK7; CDK9; CHEK1; SUPT16H; ATF2; DDB2; ERCC2; ERCC3; FANCC; FANCD2; FOS; NELFB; GTF2F1; GTF2F2; GTF2H1; GTF2H2; GTF2H3; GTF2H4; JUN; GTF2H5; MLH1; MNAT1; MSH2; ATM; ELOA2; NELFCD; CDK12; PMS2; POLR2A; POLR2B; POLR2C; POLR2D; POLR2E; POLR2F; POLR2G; POLR2H; POLR2I; POLR2J; POLR2K; POLR2L; ATR; FANCI; RAD51D; BRCA1; SSRP1; SUPT4H1; SUPT5H; TCEA1; ELOC; ELOB; ELOA; TP53; NELFA; NELFE; ELL; CDK13; CCNK; CCNH; CCNT1; CCNT2; CTDP1; MDC1	12.9032
Reactome	alpha-linolenic (omega3) and linoleic (omega6) acid metabolism	7		0.43749	0.584328	-	0.604326	0.893995	BPA_1W	14	ACOT8; ABCD1; ACSL1; ACAA1; HSD17B4; FADS1; ACOX1; ELOVL2; ELOVL5; SCP2; ELOVL1; ELOVL3; FADS2	50
Reactome	Asparagine N-linked glycosylation	39	4	0.106421	0.974472	1	0.605019	0.483909	BPA_1W	305	GNE; TMED7-TICAM2; PREB; ACTR1A; CNIH1; ALG3; TRIM13; BET1; MARCHF6; TFG; TUBA1B; TUBB3; TUBB4A; TUBB4B; ST3GAL6; SEC24B; COG5; SEC23A; DCTN2; SLC35A1; ST6GALNAC2; YKT6; DCTN6; CTSC; SEC24A; CGA; NEU3; MAN1A2; KDELR1; OS9; TMED2; LMAN2; TMED10; KDELR2; KDELR3; TMEM115; SEC23IP; RNF139; MAN1B1; DCTN3; TUBA3E; MGAT4B; COPE; MGAT4A; TUBA3D; NUS1; TRAPPC6B; B4GALNT2; TRAPPC5; TBC1D20; COL7A1; NEU4; COPA; COPB1; DYNLL2; NANP; ALG10B; CSNK1D; CNIH3; CTSZ; DAD1; CD55; DCTN1; DDOST; DYNC1H1; DYNC1I1; DYNC1I2; DYNC1LI2; DPAGT1; FCSK; ALG14; F5; F8; COG2; COPZ1; COPG1; DOLK; PPP6R1; SEC31A; GANAB; ANKRD28; SCFD1; TMED3; FOLR1; FUCA1; FUT3; FUT8; CNIH2; NUDT14; ST6GALNAC3; MGAT4C; COG4; ARFGAP3; SLC17A5; AMFR; GFPT1; B4GALT1; COPG2; SEC22A; ST6GALNAC4; TRAPPC3; GLB1; GMDS; GOLGA2; GOLGB1; FUOM; ANK1; ANK2; ANK3; GRIA1; PDIA3; ALG5; ST8SIA5; GMPPB; GMPPA; ALG6; ST6GALNAC6; ST8SIA6; TUBB8; TUBB2B; INS; STT3A; ARCN1; AREG; ARF1; MIA3; ARF3; ARF4; ARF5; LHB; LMAN1; MAN1A1; MAN2A2; MAN2A1; MGAT1; MGAT2; MGAT3; MGAT5; MIA2; ASGR1; ASGR2; MPI; ALG11; MVD; NEU1; NEU2; NSF; AMDHD2; DERL2; TMED7; UBXN1; ST8SIA3; SAR1B; DYNC1LI1; DCTN4; COPZ2; BET1L; SPTBN5; TRAPPC4; TRAPPC2L; TUBA8; PGM3; SERPINA1; PMM1; PMM2; NANS; DPM3; TMED9; CTSA; STX17; PPP6R3; SLC35C1; PPP6C; NAGK; ARFGAP1; EDEM2; UGGT2; NGLY1; ST6GALNAC1; ACTR10; PRKCSH; CMAS; ALG1; UGGT1; PSMC1; MAN1C1; DOLPP1; COG6; SPTBN4; TRAPPC1; RAB1A; RAD23B; RENBP; RNF5; RPN1; RPN2; RPS27A; NAPB; SEC13; TRAPPC2; SEL1L; CHST8; GORASP1; ENGASE; ST6GAL1; ST3GAL1; ST3GAL2; ST3GAL4; GNPNAT1; ST3GAL3; ST8SIA1; UAP1; SPTA1; SPTAN1; SPTB; SPTBN1; SPTBN2; STX5; TGFA; TRAPPC10; GFUS; TUBA4A; TUBA3C; TUBB2A; UBA52; UBB; UBC; UMOD; VCP; MOGS; RNF103; TUBA1A; ST8SIA4; ALG8; ALG12; TRAPPC6A; DERL1; SRD5A3; MANEA; LMAN1L; ALG9; TUBAL3; ALG13; TUSC3; DHDDS; EDEM3; NPL; TUBB1; CALR; ST8SIA2; LMAN2L; ST6GALNAC5; RAB1B; CANX; CAPZA1; CAPZA2; CAPZB; COG3; TRAPPC9; MAGT1; COG8; ARFGAP2; SYVN1; DCTN5; TUBB6; ST6GAL2; TUBA1C; ALG10; ALG2; USO1; DYNLL1; B4GALT4; B4GALT3; B4GALT2; GBF1; NAPG; NAPA; FPGT; DPM1; DPM2; ST3GAL5; SEC16B; MCFD2; SEC22C; RNF185; RFT1; COG7; COPB2; B4GALT6; B4GALT5; CAPZA3; COG1; CHST10; MPDU1; GOSR1; SEC22B; GOSR2; SEC24C; CD59; EDEM1; MLEC; SEC24D; SEC16A; GFPT2	12.7869
Reactome	NoRC negatively regulates rRNA expression	6		0.256383	1	-	0.605342	0.767229	PGBE_48h	167	CDK7; H2BC12L; ; SAP18; POLR1G; BAZ2A; H4C16; H3C14; H2BC26; DNMT1; DNMT3B; ERCC2; ERCC3; POLR1F; SIN3B; H2BC1; POLR1A; SIN3A; SAP30BP; GTF2H1; GTF2H2; GTF2H3; GTF2H4; H2AC8; H2AC7; H2AX; H2BC5; H2BC3; H3-3A; H3-3B; HDAC1; HDAC2; POLR1H; H3C15; GTF2H5; MNAT1; H2AB1; POLR1D; ARID4B; POLR2E; POLR2F; POLR2H; POLR2K; POLR2L; H4C15; H2AJ; POLR1E; SUDS3; H3C13; TBP; H2AC19; TTF1; UBTF; TAF1D; SAP130; SAP30L; H4C9; H2AC14; H2AC6; H2AC4; H2AC18; H2AC20; H2BC8; H2BC13; H2BC15; H2BC14; H2BC7; H2BC6; H2BC9; H2BC10; H2BC4; H2BC17; H2BC21; H3C1; H3C4; H3C3; H3C6; H3C11; H3C8; H3C12; H3C10; H3C2; H4C1; H4C4; H4C6; H4C12; H4C11; H4C3; H4C8; H4C2; H4C5; H4C13; H4C14; POLR1B; SMARCA5; H2BC12; SAP30; MBD2; H3C7; H2BC11; TAF1C; TAF1B; TAF1A; CCNH; H2AZ2; POLR1C	3.59281
Reactome	POU5F1 (OCT4), SOX2, NANOG activate genes related to proliferation	6		0.256383	1	-	0.605342	0.341351	PGBE_48h	13	EPHA1; FGF2; NR6A1; FOXD3; POU5F1; DPPA4; SALL4; SALL1; SOX2; STAT3; CRIPTO; ZIC3; NANOG	46.1538
Reactome	Protein ubiquitination	6		0.256383	1	-	0.605342	0.407302	PGBE_48h	84	UBE2E3; RRAGA; UBE2C; UBE2J2; LEO1; RNF152; RTF1; H2BC1; SHPRH; UBE2S; UBE2T; H2BC5; H2BC3; UBE2K; HLA-A; PCNA; RNF181; WAC; PEX10; PEX12; PEX13; PEX14; PAF1; UBE2R2; UBA6; UBE2W; SELENOS; PRKDC; RNF20; RAD18; PEX2; PEX5; RPS27A; UBE2Z; HLTF; UBA52; UBB; UBC; UBA1; UBE2A; UBE2B; UBE2D1; UBE2D2; UBE2D3; UBE2E1; UBE2G1; UBE2G2; UBE2H; UBE2L3; UBE2N; UBE2V2; UCHL3; VCP; USP7; DERL1; CDC73; SKIC8; USP5; USP9X; H2BC8; H2BC13; H2BC15; H2BC14; H2BC7; H2BC6; H2BC9; H2BC10; H2BC4; H2BC17; H2BC12; BCL10; H2BC11; OTULIN; TMEM129; UBE2Q2; CTR9; RNF144A; RNF40; CDC34	7.14286
Reactome	Signaling by NTRK3 (TRKC)	6		0.256383	1	-	0.605342	0.792085	PGBE_48h	21	NELFB; GRB2; HRAS; IRS1; KRAS; NRAS; NTF3; NTRK3; PIK3CA; PIK3R1; PLCG1; PTPRO; PTPRS; BAX; SHC1; SOS1; SRC	28.5714
KEGG	DNA replication	36		1.03636e-07	1	-	1.77035e-06		BPA_48h	36	SSBP1; RNASEH1; RPA1; PCNA; DNA2; FEN1; LIG1; POLA1; POLA2; PRIM1; PRIM2; POLD1; POLD2; POLD3; POLD4; POLE; POLE2; POLE3; POLE4; MCM2; MCM3; MCM4; MCM5; MCM6; MCM7; RPA2; RPA4; RPA3; RFC1; RFC2; RFC4; RFC3; RFC5; RNASEH2A; RNASEH2B; RNASEH2C	100
Reactome	Vitamin D (calciferol) metabolism	6		0.256383	1	-	0.605342	0.994651	PGBE_48h	12	CYP2R1; CYP24A1; CYP27B1; LDLRAP1; GC; LRP2; PIAS4; LGMN; SUMO2; UBE2I; VDR; CUBN	50
KEGG	DNA replication	35		0.102702	0.0159701	-	0.0121584		PGBE_48h	36	SSBP1; RNASEH1; RPA1; PCNA; DNA2; FEN1; LIG1; POLA1; POLA2; PRIM1; PRIM2; POLD1; POLD2; POLD3; POLD4; POLE; POLE2; POLE3; POLE4; MCM2; MCM3; MCM4; MCM5; MCM6; MCM7; RPA2; RPA4; RPA3; RFC1; RFC2; RFC4; RFC3; RFC5; RNASEH2A; RNASEH2B; RNASEH2C	97.2222
Reactome	Signaling by FGFR1	14		0.257484	1	-	0.606837	0.918774	BPA_48h	52	SPRY2; GIPC1; FRS3; FRS2; SPRED1; SPRED2; FGF1; FGF2; FGF3; FGF4; FGF5; FGF6; FGF8; FGF9; FGF10; FGFR1; FLRT3; FLRT2; FLRT1; GAB1; FGF20; FGF22; GRB2; HRAS; ANOS1; KRAS; NRAS; PIK3CA; PIK3R1; PLCG1; FGFRL1; PPP2CA; PPP2CB; PPP2R1A; MAPK1; MAPK3; PTPN11; RPS27A; SHC1; SOS1; SRC; BRAF; TGFBR3; UBA52; UBB; UBC; FGF23; MKNK1; CBL; FGF18; FGF17; KL	26.9231
KEGG	DNA replication	36		0.011703	0.974643	-	0.0624333		BPA_1W	36	SSBP1; RNASEH1; RPA1; PCNA; DNA2; FEN1; LIG1; POLA1; POLA2; PRIM1; PRIM2; POLD1; POLD2; POLD3; POLD4; POLE; POLE2; POLE3; POLE4; MCM2; MCM3; MCM4; MCM5; MCM6; MCM7; RPA2; RPA4; RPA3; RFC1; RFC2; RFC4; RFC3; RFC5; RNASEH2A; RNASEH2B; RNASEH2C	100
KEGG	Dopaminergic synapse	125	4	0.0458499	0.633498	1	0.313716		BPA_1W	132	TH; DDC; SLC18A1; SLC18A2; DRD1; DRD5; CALY; GNAQ; PLCB1; PLCB2; PLCB3; PLCB4; ITPR1; ITPR2; ITPR3; CALML6; CALML5; CALM1; CALM2; CALM3; CALML3; CALML4; CAMK2A; CAMK2B; CAMK2D; CAMK2G; PPP3CA; PPP3CB; PPP3CC; PRKCA; PRKCB; PRKCG; FOS; GNAS; GNAL; ADCY5; PRKACA; PRKACB; PRKACG; CREB1; ATF2; ATF4; CREB3; CREB3L4; CREB3L2; CREB3L3; CREB3L1; CREB5; ATF6B; MAPK14; MAPK11; MAPK13; MAPK12; MAPK8; MAPK9; MAPK10; PPP1R1B; PPP1CA; PPP1CB; PPP1CC; SCN1A; CACNA1C; CACNA1D; CACNA1A; CACNA1B; KCNJ3; KCNJ6; KCNJ9; KCNJ5; DRD3; DRD4; GNAI1; GNAI2; GNAI3; GNAO1; GNB1; GNB2; GNB3; GNB4; GNB5; GNG2; GNG3; GNG4; GNG5; GNG7; GNG8; GNG10; GNG11; GNG12; GNG13; GNGT1; GNGT2; DRD2; ARRB1; ARRB2; PPP2CA; PPP2CB; PPP2R1A; PPP2R1B; PPP2R2A; PPP2R2B; PPP2R2C; PPP2R2D; PPP2R3B; PPP2R3C; PPP2R3A; PPP2R5A; PPP2R5B; PPP2R5C; PPP2R5D; PPP2R5E; AKT3; AKT1; AKT2; GSK3A; GSK3B; GRIN2A; GRIN2B; GRIA1; GRIA2; GRIA3; GRIA4; KIF5A; KIF5B; KIF5C; CLOCK; BMAL1; SLC6A3; MAOA; MAOB; COMT; LRTOMT	94.697
Reactome	Host Interactions of HIV factors	24	2	0.1463	0.724842	1	0.610967	0.000593559	BPA_1W	169	AP1M2; PSME3; PSMD14; CDK9; NUP50; RCC1; NUP42; PSIP1; AP2M1; AP1S1; AP2S1; PSMB11; NUP35; AP1S3; PSMA8; AP2A1; AP2A2; AP1B1; AP2B1; AP1G1; DOCK2; NUP205; PSME4; NUP210; NUP160; NUP188; NUP62; FYN; SLC25A4; SLC25A5; SLC25A6; HCK; HLA-A; HMGA1; NUP43; ARF1; KPNA1; KPNB1; LCK; NPM1; NUP88; NUP98; PAK2; ATP6V1H; NUP54; PPIA; PACS1; NDC1; NUP133; B2M; PSMA1; PSMA2; PSMA3; PSMA4; PSMA5; PSMA6; PSMA7; PSMB1; PSMB2; PSMB3; PSMB4; PSMB5; PSMB6; PSMB7; PSMB8; PSMB9; PSMB10; PSMC1; PSMC2; PSMC3; PSMC4; PSMC5; PSMC6; PSMD1; PSMD2; PSMD3; PSMD4; PSMD5; NUP107; PSMD7; PSMD8; PSMD9; PSMD10; PSMD11; PSMD12; PSMD13; PSME1; PSME2; RAC1; RAN; RANBP1; RANBP2; RANGAP1; APOBEC3G; RPS27A; SEC13; SKP1; ELOC; ELOB; TPR; UBA52; UBB; UBC; XPO1; NUP37; SEM1; NUP85; NUP214; CUL5; AAAS; SEH1L; RAE1; BANF1; AP1S2; AP1M1; BTRC; CCNT1; CD247; CD4; CD8B; CD28; PSMF1; NUP155; NUP93; NUP58; ELMO1; PSMD6; POM121; NUP153; RBX1	14.2012
KEGG	Neutrophil extracellular trap formation	125		0.431461	0.605228	-	0.611761		PGBE_1W	192	FCGR3B; FCGR3A; FCGR3B; SYK; MAP3K7; RAF1; MAP2K1; MAP2K2; MAPK1; MAPK3; SIGLEC9; CYBB; NCF1; CYBA; NCF2; NCF4; RAC1; RAC2; TLR7; TLR8; ELANE; MPO; ACTB; ACTG1; VDAC1; VDAC2; VDAC3; SLC25A4; SLC25A5; SLC25A6; SLC25A31; PPIF; PADI4; IGH; FCGR1A; FCGR2A; ITGAM; ITGB2; ITGAL; CLEC7A; SRC; PLCB1; PLCB2; PLCB3; PLCB4; PLCG1; PLCG2; PRKCA; PRKCB; PRKCG; ATG7; FPR1; FPR2; FPR3; PIK3CA; PIK3CB; PIK3CD; P3R3URF-PIK3R3; PIK3R1; PIK3R2; PIK3R3; AKT3; AKT1; AKT2; MTOR; NFKB1; RELA; C3; CR1; CR1L; C5; C5AR1; HMGB1; TLR2; TLR4; MAPK14; MAPK11; MAPK13; MAPK12; ITGA2B; ITGB3; FGA; FGB; FGG; GP1BA; VWF; SELP; SELPLG; AGER; CASP4; CASP1; GSDMD; HAT1; H2AL3; H2AC1; H2AC8; H2AC7; H2AX; H2AZ1; H2AC21; H2AB2; H2AB1; MACROH2A2; H2AJ; H2AC19; H2AC13; H2AC15; H2AC14; H2AC16; H2AC6; H2AC4; H2AC17; H2AC18; H2AC20; H2AB3; H2AC12; H2AC11; H2AC25; H2AZ2; MACROH2A1; H2BK1; H2BC26; H2BW1; H2BC1; H2BW2; H2BC5; H2BC3; H2BC18; H2BC12L; H2BC8; H2BC13; H2BC15; H2BC14; H2BC7; H2BC6; H2BC9; H2BC10; H2BC4; H2BC17; H2BC21; H2BC12; H2BC11; H4C16; H4C15; H4C9; H4C1; H4C4; H4C6; H4C12; H4C11; H4C3; H4C8; H4C2; H4C5; H4C13; H4C7; H4C14; H3C14; H3-3A; H3-3B; H3C15; H3-5; H3C13; H3-4; H3C1; H3C4; H3C3; H3C6; H3C11; H3C8; H3C12; H3C10; H3C2; H3C7; HDAC1; HDAC2; HDAC3; HDAC5; HDAC4; HDAC6; HDAC7; HDAC8; HDAC9; HDAC10; HDAC11; AZU1; CTSG; CAMP; CLCN3; CLCN4; CLCN5; AQP9	65.1042
KEGG	Dopaminergic synapse	125	4	0.507447	0.399419	1	0.784364		BPA_48h	132	TH; DDC; SLC18A1; SLC18A2; DRD1; DRD5; CALY; GNAQ; PLCB1; PLCB2; PLCB3; PLCB4; ITPR1; ITPR2; ITPR3; CALML6; CALML5; CALM1; CALM2; CALM3; CALML3; CALML4; CAMK2A; CAMK2B; CAMK2D; CAMK2G; PPP3CA; PPP3CB; PPP3CC; PRKCA; PRKCB; PRKCG; FOS; GNAS; GNAL; ADCY5; PRKACA; PRKACB; PRKACG; CREB1; ATF2; ATF4; CREB3; CREB3L4; CREB3L2; CREB3L3; CREB3L1; CREB5; ATF6B; MAPK14; MAPK11; MAPK13; MAPK12; MAPK8; MAPK9; MAPK10; PPP1R1B; PPP1CA; PPP1CB; PPP1CC; SCN1A; CACNA1C; CACNA1D; CACNA1A; CACNA1B; KCNJ3; KCNJ6; KCNJ9; KCNJ5; DRD3; DRD4; GNAI1; GNAI2; GNAI3; GNAO1; GNB1; GNB2; GNB3; GNB4; GNB5; GNG2; GNG3; GNG4; GNG5; GNG7; GNG8; GNG10; GNG11; GNG12; GNG13; GNGT1; GNGT2; DRD2; ARRB1; ARRB2; PPP2CA; PPP2CB; PPP2R1A; PPP2R1B; PPP2R2A; PPP2R2B; PPP2R2C; PPP2R2D; PPP2R3B; PPP2R3C; PPP2R3A; PPP2R5A; PPP2R5B; PPP2R5C; PPP2R5D; PPP2R5E; AKT3; AKT1; AKT2; GSK3A; GSK3B; GRIN2A; GRIN2B; GRIA1; GRIA2; GRIA3; GRIA4; KIF5A; KIF5B; KIF5C; CLOCK; BMAL1; SLC6A3; MAOA; MAOB; COMT; LRTOMT	94.697
KEGG	Dopaminergic synapse	122	4	0.244742	1	1	0.83167		PGBE_48h	132	TH; DDC; SLC18A1; SLC18A2; DRD1; DRD5; CALY; GNAQ; PLCB1; PLCB2; PLCB3; PLCB4; ITPR1; ITPR2; ITPR3; CALML6; CALML5; CALM1; CALM2; CALM3; CALML3; CALML4; CAMK2A; CAMK2B; CAMK2D; CAMK2G; PPP3CA; PPP3CB; PPP3CC; PRKCA; PRKCB; PRKCG; FOS; GNAS; GNAL; ADCY5; PRKACA; PRKACB; PRKACG; CREB1; ATF2; ATF4; CREB3; CREB3L4; CREB3L2; CREB3L3; CREB3L1; CREB5; ATF6B; MAPK14; MAPK11; MAPK13; MAPK12; MAPK8; MAPK9; MAPK10; PPP1R1B; PPP1CA; PPP1CB; PPP1CC; SCN1A; CACNA1C; CACNA1D; CACNA1A; CACNA1B; KCNJ3; KCNJ6; KCNJ9; KCNJ5; DRD3; DRD4; GNAI1; GNAI2; GNAI3; GNAO1; GNB1; GNB2; GNB3; GNB4; GNB5; GNG2; GNG3; GNG4; GNG5; GNG7; GNG8; GNG10; GNG11; GNG12; GNG13; GNGT1; GNGT2; DRD2; ARRB1; ARRB2; PPP2CA; PPP2CB; PPP2R1A; PPP2R1B; PPP2R2A; PPP2R2B; PPP2R2C; PPP2R2D; PPP2R3B; PPP2R3C; PPP2R3A; PPP2R5A; PPP2R5B; PPP2R5C; PPP2R5D; PPP2R5E; AKT3; AKT1; AKT2; GSK3A; GSK3B; GRIN2A; GRIN2B; GRIA1; GRIA2; GRIA3; GRIA4; KIF5A; KIF5B; KIF5C; CLOCK; BMAL1; SLC6A3; MAOA; MAOB; COMT; LRTOMT	92.4242
KEGG	Dopaminergic synapse	121	4	0.57531	0.960723	1	0.977579		PGBE_1W	132	TH; DDC; SLC18A1; SLC18A2; DRD1; DRD5; CALY; GNAQ; PLCB1; PLCB2; PLCB3; PLCB4; ITPR1; ITPR2; ITPR3; CALML6; CALML5; CALM1; CALM2; CALM3; CALML3; CALML4; CAMK2A; CAMK2B; CAMK2D; CAMK2G; PPP3CA; PPP3CB; PPP3CC; PRKCA; PRKCB; PRKCG; FOS; GNAS; GNAL; ADCY5; PRKACA; PRKACB; PRKACG; CREB1; ATF2; ATF4; CREB3; CREB3L4; CREB3L2; CREB3L3; CREB3L1; CREB5; ATF6B; MAPK14; MAPK11; MAPK13; MAPK12; MAPK8; MAPK9; MAPK10; PPP1R1B; PPP1CA; PPP1CB; PPP1CC; SCN1A; CACNA1C; CACNA1D; CACNA1A; CACNA1B; KCNJ3; KCNJ6; KCNJ9; KCNJ5; DRD3; DRD4; GNAI1; GNAI2; GNAI3; GNAO1; GNB1; GNB2; GNB3; GNB4; GNB5; GNG2; GNG3; GNG4; GNG5; GNG7; GNG8; GNG10; GNG11; GNG12; GNG13; GNGT1; GNGT2; DRD2; ARRB1; ARRB2; PPP2CA; PPP2CB; PPP2R1A; PPP2R1B; PPP2R2A; PPP2R2B; PPP2R2C; PPP2R2D; PPP2R3B; PPP2R3C; PPP2R3A; PPP2R5A; PPP2R5B; PPP2R5C; PPP2R5D; PPP2R5E; AKT3; AKT1; AKT2; GSK3A; GSK3B; GRIN2A; GRIN2B; GRIA1; GRIA2; GRIA3; GRIA4; KIF5A; KIF5B; KIF5C; CLOCK; BMAL1; SLC6A3; MAOA; MAOB; COMT; LRTOMT	91.6667
Reactome	Paradoxical activation of RAF signaling by kinase inactive BRAF	6		0.506749	0.518785	-	0.614122	0.000593559	BPA_1W	47	CNKSR1; CSK; FGA; FGB; FGG; CNKSR2; FN1; KSR2; HRAS; ITGA2B; ARAF; ITGB3; JAK2; KRAS; ARRB1; ARRB2; MARK3; MAP3K11; NRAS; PEBP1; PHB1; APBB1IP; MAPK1; MAPK3; MAP2K1; MAP2K2; RAF1; RAP1A; RAP1B; ACTB; SRC; BRAF; TLN1; ACTG1; VCL; VWF; YWHAB; CALM1; CALM2; CALM3; CAMK2A; CAMK2B; CAMK2D; CAMK2G; BRAP; IQGAP1; KSR1	12.766
Reactome	Signaling by moderate kinase activity BRAF mutants	6		0.506749	0.518785	-	0.614122	0.000593559	BPA_1W	47	CNKSR1; CSK; FGA; FGB; FGG; CNKSR2; FN1; KSR2; HRAS; ITGA2B; ARAF; ITGB3; JAK2; KRAS; ARRB1; ARRB2; MARK3; MAP3K11; NRAS; PEBP1; PHB1; APBB1IP; MAPK1; MAPK3; MAP2K1; MAP2K2; RAF1; RAP1A; RAP1B; ACTB; SRC; BRAF; TLN1; ACTG1; VCL; VWF; YWHAB; CALM1; CALM2; CALM3; CAMK2A; CAMK2B; CAMK2D; CAMK2G; BRAP; IQGAP1; KSR1	12.766
Reactome	Signaling downstream of RAS mutants	6		0.506749	0.518785	-	0.614122	0.000593559	BPA_1W	47	CNKSR1; CSK; FGA; FGB; FGG; CNKSR2; FN1; KSR2; HRAS; ITGA2B; ARAF; ITGB3; JAK2; KRAS; ARRB1; ARRB2; MARK3; MAP3K11; NRAS; PEBP1; PHB1; APBB1IP; MAPK1; MAPK3; MAP2K1; MAP2K2; RAF1; RAP1A; RAP1B; ACTB; SRC; BRAF; TLN1; ACTG1; VCL; VWF; YWHAB; CALM1; CALM2; CALM3; CAMK2A; CAMK2B; CAMK2D; CAMK2G; BRAP; IQGAP1; KSR1	12.766
KEGG	ECM-receptor interaction	73		0.878574	1	-	0.99231		BPA_48h	89	COL1A1; COL1A2; COL2A1; COL4A1; COL4A2; COL4A3; COL4A4; COL4A5; COL4A6; COL6A1; COL6A2; COL6A3; COL6A6; COL6A5; COL9A1; COL9A2; COL9A3; LAMA1; LAMA2; LAMA3; LAMA5; LAMA4; LAMB1; LAMB2; LAMB3; LAMB4; LAMC1; LAMC2; LAMC3; CHAD; RELN; THBS1; COMP; THBS2; THBS3; THBS4; FN1; SPP1; VTN; TNC; TNN; TNR; TNXB; NPNT; FRAS1; FREM1; FREM2; DSPP; VWF; IBSP; DMP1; MEPE; AGRN; HSPG2; ITGA1; ITGA2; ITGA2B; ITGA3; ITGA4; ITGA5; ITGA6; ITGA7; ITGA8; ITGA9; ITGA10; ITGA11; ITGAV; ITGB1; ITGB3; ITGB4; ITGB5; ITGB6; ITGB7; ITGB8; CD44; SDC1; SDC4; SV2C; SV2B; SV2A; CD36; GP5; GP1BA; GP1BB; GP9; GP6; DAG1; CD47; HMMR	82.0225
KEGG	ECM-receptor interaction	77		0.999454	0.938256	-	0.998021		BPA_1W	89	COL1A1; COL1A2; COL2A1; COL4A1; COL4A2; COL4A3; COL4A4; COL4A5; COL4A6; COL6A1; COL6A2; COL6A3; COL6A6; COL6A5; COL9A1; COL9A2; COL9A3; LAMA1; LAMA2; LAMA3; LAMA5; LAMA4; LAMB1; LAMB2; LAMB3; LAMB4; LAMC1; LAMC2; LAMC3; CHAD; RELN; THBS1; COMP; THBS2; THBS3; THBS4; FN1; SPP1; VTN; TNC; TNN; TNR; TNXB; NPNT; FRAS1; FREM1; FREM2; DSPP; VWF; IBSP; DMP1; MEPE; AGRN; HSPG2; ITGA1; ITGA2; ITGA2B; ITGA3; ITGA4; ITGA5; ITGA6; ITGA7; ITGA8; ITGA9; ITGA10; ITGA11; ITGAV; ITGB1; ITGB3; ITGB4; ITGB5; ITGB6; ITGB7; ITGB8; CD44; SDC1; SDC4; SV2C; SV2B; SV2A; CD36; GP5; GP1BA; GP1BB; GP9; GP6; DAG1; CD47; HMMR	86.5169
KEGG	Efferocytosis	132	10	0.23065	0.633498	1	0.697412		BPA_1W	157	CASP3; CASP7; CASP1; PANX1; P2RY2; P2RY6; P2RY12; SPHK2; SPHK1; S1PR1; PLA2G6; ABCA1; GPR132; ADAM17; ADAM10; CX3CL1; CX3CR1; NFATC2; NFATC1; NFATC3; NFATC4; HIF1A; ARNT; EPO; EPOR; JAK2; MAPK1; MAPK3; CEBPB; PPARG; RXRA; MFGE8; GAS6; MERTK; CD36; THBS1; MAP2K1; MAP2K2; PTGS2; PTGER2; PTGER4; DNMT3A; CREB1; TGFB1; ATP2A1; ATP2A2; ATP2A3; CAMK2A; CAMK2B; CAMK2D; CAMK2G; MAPK14; MAPK11; MAPK13; MAPK12; MAPKAPK2; ALOX5; ALOX15; DUSP2; DUSP4; DUSP5; DUSP7; DUSP8; DUSP16; ANO6; ANO3; ANO4; ANO5; ANO7; ANO9; BSG; XKR8; XKR9; XKR4; XKR6; XKR7; ATP8A1; ATP8A2; ATP11B; ATP11A; ATP11C; TMEM30B; TMEM30A; PROS1; ITGAV; ITGB3; ITGB5; AXL; TYRO3; ADGRB1; TIMD4; HAVCR1; HAVCR2; AGER; STAB1; STAB2; PTK2; BCAR1; CRK; CRKL; ELMO1; DOCK1; RAC1; ADAM9; CALR; C1QA; C1QB; C1QC; LRP1; MEGF11; MEGF10; SCARF1; GULP1; RAB17; RAB5A; RAB5B; RAB5C; TGFBRAP1; VPS8; VPS11; VPS16; VPS18; VPS33A; RAB14; VPS39; VPS41; RAB7A; RAB7B; SLC66A1; ARG1; ARG2; ODC1; CH25H; NR1H3; NR1H2; CPT1A; CPT1B; CPT1C; UQCRFS1; SIRT1; PBX1; IL10; LIPA; PLA2G15; PPARD; SLC2A1; SLC16A1; SGK1; CD47; CD24; PECAM1; SIGLEC10; SIRPB1; SIRPA; SIRPG; PTPN6; PTPN11	84.0764
KEGG	Influenza A	114		0.741686	0.357523	-	0.617152		PGBE_1W	173	TPSD1; TPSB2; TPSAB1; PLG; PRSS1; PRSS2; PRSS3; TMPRSS2; TMPRSS4; TMPRSS11D; PRKCB; OAS1; OAS2; OAS3; RNASEL; DNAJB1; DNAJC3; EIF2AK2; EIF2S1; TRIM25; RIGI; IFIH1; NLRX1; MAVS; CHUK; IKBKB; IKBKG; NFKBIB; NFKBIA; NFKB1; RELA; CALCOCO2; TLR3; TICAM1; TRAF3; TBK1; IKBKE; IRF3; CREBBP; EP300; TLR4; TLR7; MYD88; IRAK4; IRF7; IL1A; IL1B; IL6; IL12A; IL12B; TNF; CXCL8; CCL2; CCL5; CXCL10; ICAM1; IFNA1; IFNA2; IFNA4; IFNA5; IFNA6; IFNA7; IFNA8; IFNA10; IFNA13; IFNA14; IFNA16; IFNA17; IFNA21; IFNB1; IFNAR1; IFNAR2; JAK1; TYK2; SOCS3; STAT1; STAT2; IRF9; MX1; MX2; ADAR; PML; IFNG; IFNGR1; IFNGR2; JAK2; CIITA; HLA-DMA; HLA-DMB; HLA-DOA; HLA-DOB; HLA-DPA1; HLA-DPB1; HLA-DQA1; HLA-DQA2; HLA-DQB1; HLA-DQB2; HLA-DRA; HLA-DRB1; HLA-DRB3; HLA-DRB4; HLA-DRB5; NLRP3; PYCARD; CASP1; IL18; IL33; P3R3URF-PIK3R3; PIK3R1; PIK3R2; PIK3R3; PIK3CA; PIK3CB; PIK3CD; AKT3; AKT1; AKT2; CCND3; CDK4; CDK6; TNFSF10; TNFRSF10B; TNFRSF10A; FASLG; FAS; TNFRSF1A; TRADD; FADD; CASP8; BID; BAX; BAK1; VDAC1; SLC25A4; SLC25A5; SLC25A6; SLC25A31; CYCS; APAF1; CASP9; CASP3; CPSF4; CPSF4L; BCL2L2-PABPN1; PABPN1L; PABPN1; NXF1; NXF3; NXF2; NXF2B; NXT1; NXT2; HNRNPUL1; RAE1; NUP98; RSAD2; FDPS; PRKCA; RAF1; MAP2K1; MAP2K2; MAPK1; MAPK3; ACTB; ACTG1; RAB11A; RAB11B; XPO1; KPNA1; KPNA2; KPNA7; KPNA6; KPNA5	65.896
KEGG	Neutrophil extracellular trap formation	139		0.803343	0.330532	-	0.61763		BPA_48h	192	FCGR3B; FCGR3A; FCGR3B; SYK; MAP3K7; RAF1; MAP2K1; MAP2K2; MAPK1; MAPK3; SIGLEC9; CYBB; NCF1; CYBA; NCF2; NCF4; RAC1; RAC2; TLR7; TLR8; ELANE; MPO; ACTB; ACTG1; VDAC1; VDAC2; VDAC3; SLC25A4; SLC25A5; SLC25A6; SLC25A31; PPIF; PADI4; IGH; FCGR1A; FCGR2A; ITGAM; ITGB2; ITGAL; CLEC7A; SRC; PLCB1; PLCB2; PLCB3; PLCB4; PLCG1; PLCG2; PRKCA; PRKCB; PRKCG; ATG7; FPR1; FPR2; FPR3; PIK3CA; PIK3CB; PIK3CD; P3R3URF-PIK3R3; PIK3R1; PIK3R2; PIK3R3; AKT3; AKT1; AKT2; MTOR; NFKB1; RELA; C3; CR1; CR1L; C5; C5AR1; HMGB1; TLR2; TLR4; MAPK14; MAPK11; MAPK13; MAPK12; ITGA2B; ITGB3; FGA; FGB; FGG; GP1BA; VWF; SELP; SELPLG; AGER; CASP4; CASP1; GSDMD; HAT1; H2AL3; H2AC1; H2AC8; H2AC7; H2AX; H2AZ1; H2AC21; H2AB2; H2AB1; MACROH2A2; H2AJ; H2AC19; H2AC13; H2AC15; H2AC14; H2AC16; H2AC6; H2AC4; H2AC17; H2AC18; H2AC20; H2AB3; H2AC12; H2AC11; H2AC25; H2AZ2; MACROH2A1; H2BK1; H2BC26; H2BW1; H2BC1; H2BW2; H2BC5; H2BC3; H2BC18; H2BC12L; H2BC8; H2BC13; H2BC15; H2BC14; H2BC7; H2BC6; H2BC9; H2BC10; H2BC4; H2BC17; H2BC21; H2BC12; H2BC11; H4C16; H4C15; H4C9; H4C1; H4C4; H4C6; H4C12; H4C11; H4C3; H4C8; H4C2; H4C5; H4C13; H4C7; H4C14; H3C14; H3-3A; H3-3B; H3C15; H3-5; H3C13; H3-4; H3C1; H3C4; H3C3; H3C6; H3C11; H3C8; H3C12; H3C10; H3C2; H3C7; HDAC1; HDAC2; HDAC3; HDAC5; HDAC4; HDAC6; HDAC7; HDAC8; HDAC9; HDAC10; HDAC11; AZU1; CTSG; CAMP; CLCN3; CLCN4; CLCN5; AQP9	72.3958
KEGG	Efferocytosis	132	10	0.801947	0.395047	1	0.890257		BPA_48h	157	CASP3; CASP7; CASP1; PANX1; P2RY2; P2RY6; P2RY12; SPHK2; SPHK1; S1PR1; PLA2G6; ABCA1; GPR132; ADAM17; ADAM10; CX3CL1; CX3CR1; NFATC2; NFATC1; NFATC3; NFATC4; HIF1A; ARNT; EPO; EPOR; JAK2; MAPK1; MAPK3; CEBPB; PPARG; RXRA; MFGE8; GAS6; MERTK; CD36; THBS1; MAP2K1; MAP2K2; PTGS2; PTGER2; PTGER4; DNMT3A; CREB1; TGFB1; ATP2A1; ATP2A2; ATP2A3; CAMK2A; CAMK2B; CAMK2D; CAMK2G; MAPK14; MAPK11; MAPK13; MAPK12; MAPKAPK2; ALOX5; ALOX15; DUSP2; DUSP4; DUSP5; DUSP7; DUSP8; DUSP16; ANO6; ANO3; ANO4; ANO5; ANO7; ANO9; BSG; XKR8; XKR9; XKR4; XKR6; XKR7; ATP8A1; ATP8A2; ATP11B; ATP11A; ATP11C; TMEM30B; TMEM30A; PROS1; ITGAV; ITGB3; ITGB5; AXL; TYRO3; ADGRB1; TIMD4; HAVCR1; HAVCR2; AGER; STAB1; STAB2; PTK2; BCAR1; CRK; CRKL; ELMO1; DOCK1; RAC1; ADAM9; CALR; C1QA; C1QB; C1QC; LRP1; MEGF11; MEGF10; SCARF1; GULP1; RAB17; RAB5A; RAB5B; RAB5C; TGFBRAP1; VPS8; VPS11; VPS16; VPS18; VPS33A; RAB14; VPS39; VPS41; RAB7A; RAB7B; SLC66A1; ARG1; ARG2; ODC1; CH25H; NR1H3; NR1H2; CPT1A; CPT1B; CPT1C; UQCRFS1; SIRT1; PBX1; IL10; LIPA; PLA2G15; PPARD; SLC2A1; SLC16A1; SGK1; CD47; CD24; PECAM1; SIGLEC10; SIRPB1; SIRPA; SIRPG; PTPN6; PTPN11	84.0764
Reactome	Plasma lipoprotein assembly, remodeling, and clearance	31		0.900939	0.294828	-	0.617752	0.560424	BPA_1W	83	NR1H3; NPC2; CETP; APOA5; AP2M1; AP2S1; CLTA; CLTC; AP2A1; AP2A2; AP2B1; ABCA1; A2M; ALB; CES3; PCSK9; LDLRAP1; FGF21; ANGPTL3; MYLIP; ZDHHC8; HDLBP; APOF; APOA1; APOA2; APOA4; APOB; GPIHBP1; APOC1; APOC2; APOC3; APOC4; APOE; LCAT; LDLR; LIPA; LIPC; LPA; LPL; MTTP; NPC1; P4HB; FURIN; PCSK6; SAR1B; ANGPTL4; PCSK5; MBTPS2; LSR; PLTP; PRKACA; PRKACB; PRKACG; ANGPTL8; APOBR; NCEH1; RPS27A; CIDEC; LMF1; BMP1; SOAT1; UBA52; UBB; UBC; NR1H2; VLDLR; CUBN; AMN; SOAT2; CREB3L3; MBTPS1; LMF2; LIPG; SCARB1; ABCG1	37.3494
KEGG	Efferocytosis	128	10	0.737246	0.688765	1	0.968516		PGBE_1W	157	CASP3; CASP7; CASP1; PANX1; P2RY2; P2RY6; P2RY12; SPHK2; SPHK1; S1PR1; PLA2G6; ABCA1; GPR132; ADAM17; ADAM10; CX3CL1; CX3CR1; NFATC2; NFATC1; NFATC3; NFATC4; HIF1A; ARNT; EPO; EPOR; JAK2; MAPK1; MAPK3; CEBPB; PPARG; RXRA; MFGE8; GAS6; MERTK; CD36; THBS1; MAP2K1; MAP2K2; PTGS2; PTGER2; PTGER4; DNMT3A; CREB1; TGFB1; ATP2A1; ATP2A2; ATP2A3; CAMK2A; CAMK2B; CAMK2D; CAMK2G; MAPK14; MAPK11; MAPK13; MAPK12; MAPKAPK2; ALOX5; ALOX15; DUSP2; DUSP4; DUSP5; DUSP7; DUSP8; DUSP16; ANO6; ANO3; ANO4; ANO5; ANO7; ANO9; BSG; XKR8; XKR9; XKR4; XKR6; XKR7; ATP8A1; ATP8A2; ATP11B; ATP11A; ATP11C; TMEM30B; TMEM30A; PROS1; ITGAV; ITGB3; ITGB5; AXL; TYRO3; ADGRB1; TIMD4; HAVCR1; HAVCR2; AGER; STAB1; STAB2; PTK2; BCAR1; CRK; CRKL; ELMO1; DOCK1; RAC1; ADAM9; CALR; C1QA; C1QB; C1QC; LRP1; MEGF11; MEGF10; SCARF1; GULP1; RAB17; RAB5A; RAB5B; RAB5C; TGFBRAP1; VPS8; VPS11; VPS16; VPS18; VPS33A; RAB14; VPS39; VPS41; RAB7A; RAB7B; SLC66A1; ARG1; ARG2; ODC1; CH25H; NR1H3; NR1H2; CPT1A; CPT1B; CPT1C; UQCRFS1; SIRT1; PBX1; IL10; LIPA; PLA2G15; PPARD; SLC2A1; SLC16A1; SGK1; CD47; CD24; PECAM1; SIGLEC10; SIRPB1; SIRPA; SIRPG; PTPN6; PTPN11	81.5287
KEGG	Efferocytosis	127	10	0.862077	1	1	0.999512		PGBE_48h	157	CASP3; CASP7; CASP1; PANX1; P2RY2; P2RY6; P2RY12; SPHK2; SPHK1; S1PR1; PLA2G6; ABCA1; GPR132; ADAM17; ADAM10; CX3CL1; CX3CR1; NFATC2; NFATC1; NFATC3; NFATC4; HIF1A; ARNT; EPO; EPOR; JAK2; MAPK1; MAPK3; CEBPB; PPARG; RXRA; MFGE8; GAS6; MERTK; CD36; THBS1; MAP2K1; MAP2K2; PTGS2; PTGER2; PTGER4; DNMT3A; CREB1; TGFB1; ATP2A1; ATP2A2; ATP2A3; CAMK2A; CAMK2B; CAMK2D; CAMK2G; MAPK14; MAPK11; MAPK13; MAPK12; MAPKAPK2; ALOX5; ALOX15; DUSP2; DUSP4; DUSP5; DUSP7; DUSP8; DUSP16; ANO6; ANO3; ANO4; ANO5; ANO7; ANO9; BSG; XKR8; XKR9; XKR4; XKR6; XKR7; ATP8A1; ATP8A2; ATP11B; ATP11A; ATP11C; TMEM30B; TMEM30A; PROS1; ITGAV; ITGB3; ITGB5; AXL; TYRO3; ADGRB1; TIMD4; HAVCR1; HAVCR2; AGER; STAB1; STAB2; PTK2; BCAR1; CRK; CRKL; ELMO1; DOCK1; RAC1; ADAM9; CALR; C1QA; C1QB; C1QC; LRP1; MEGF11; MEGF10; SCARF1; GULP1; RAB17; RAB5A; RAB5B; RAB5C; TGFBRAP1; VPS8; VPS11; VPS16; VPS18; VPS33A; RAB14; VPS39; VPS41; RAB7A; RAB7B; SLC66A1; ARG1; ARG2; ODC1; CH25H; NR1H3; NR1H2; CPT1A; CPT1B; CPT1C; UQCRFS1; SIRT1; PBX1; IL10; LIPA; PLA2G15; PPARD; SLC2A1; SLC16A1; SGK1; CD47; CD24; PECAM1; SIGLEC10; SIRPB1; SIRPA; SIRPG; PTPN6; PTPN11	80.8917
Reactome	FLT3 Signaling	20		0.268383	1	-	0.621398	0.978027	PGBE_48h	43	AKT3; BCL2L11; SH2B3; CDKN1B; CSK; AKT1; AKT2; FOXO3; FLT3; FLT3LG; FYN; ABL2; GRB2; GRB10; HCK; HRAS; KRAS; LCK; NRAS; PIK3CA; PIK3R1; PTPN11; PTPRJ; RPS27A; SLA; SOS1; STAT5A; STAT5B; SYK; UBA52; UBB; UBC; SLA2; CBL; SOCS2; SOCS6; GRAP2; GAB2	46.5116
Reactome	Signaling by TGF-beta Receptor Complex	20		0.268383	1	-	0.621398	0.792085	PGBE_48h	123	CDK8; CDK9; STUB1; CDKN2B; STRAP; COL1A2; PARP1; E2F4; E2F5; EP300; FBN1; FKBP1A; SNW1; NEDD4L; ARHGEF18; ATP1B4; PPP1R15A; BAMBI; WWTR1; HDAC1; ITGAV; ITGB1; ITGB3; ITGB5; ITGB6; ITGB8; JUNB; RHOA; LTBP1; LTBP2; LTBP3; SMAD2; SMAD3; SMAD4; SMAD7; MEN1; MYC; NEDD8; YBX1; FURIN; SERPINE1; F11R; PARD6A; UCHL5; TRIM33; RNF111; PPM1A; PPP1CA; PPP1CB; PPP1CC; PRKCZ; MAPK1; MAPK3; PARD3; PMEPA1; SMURF1; CGN; RBL1; TGIF2; RPS27A; SMURF2; SKI; SKIL; SP1; STAT1; TFDP1; TFDP2; TGFB1; TGFB2; TGFB3; TGFBR1; TGFBR2; TGFBR3; TGIF1; UBA52; UBB; UBC; UBE2D1; UBE2D3; XPO1; USP9X; LTBP4; ITGA8; CBL; CCNK; CCNC; CCNT1; UBE2M; CCNT2; MTMR4; ZFYVE9; NCOR1; NCOR2; USP15	16.2602
KEGG	Endocrine and other factor-regulated calcium reabsorption	49	2	0.637864	0.352378	1	0.810681		BPA_1W	53	PTH; PTH1R; GNAS; ADCY6; ADCY9; PRKACA; PRKACB; PRKACG; VDR; ESR1; TRPV5; KL; DNM1; DNM3; DNM2; AP2A1; AP2A2; AP2B1; AP2M1; AP2S1; CLTA; CLTB; CLTC; CLTCL1; RAB11A; CALB1; ATP1A1; ATP1A2; ATP1A3; ATP1A4; ATP1B4; ATP1B1; ATP1B2; ATP1B3; FXYD2; SLC8A2; SLC8A1; SLC8A3; ATP2B1; ATP2B2; ATP2B3; ATP2B4; KLK1; KLK2; BDKRB2; GNAQ; PLCB1; PLCB2; PLCB3; PLCB4; PRKCA; PRKCB; PRKCG	92.4528
KEGG	Endocrine and other factor-regulated calcium reabsorption	44	2	0.304656	0.880586	1	0.853473		PGBE_1W	53	PTH; PTH1R; GNAS; ADCY6; ADCY9; PRKACA; PRKACB; PRKACG; VDR; ESR1; TRPV5; KL; DNM1; DNM3; DNM2; AP2A1; AP2A2; AP2B1; AP2M1; AP2S1; CLTA; CLTB; CLTC; CLTCL1; RAB11A; CALB1; ATP1A1; ATP1A2; ATP1A3; ATP1A4; ATP1B4; ATP1B1; ATP1B2; ATP1B3; FXYD2; SLC8A2; SLC8A1; SLC8A3; ATP2B1; ATP2B2; ATP2B3; ATP2B4; KLK1; KLK2; BDKRB2; GNAQ; PLCB1; PLCB2; PLCB3; PLCB4; PRKCA; PRKCB; PRKCG	83.0189
KEGG	Endocrine and other factor-regulated calcium reabsorption	44	2	0.622769	1	1	0.987536		PGBE_48h	53	PTH; PTH1R; GNAS; ADCY6; ADCY9; PRKACA; PRKACB; PRKACG; VDR; ESR1; TRPV5; KL; DNM1; DNM3; DNM2; AP2A1; AP2A2; AP2B1; AP2M1; AP2S1; CLTA; CLTB; CLTC; CLTCL1; RAB11A; CALB1; ATP1A1; ATP1A2; ATP1A3; ATP1A4; ATP1B4; ATP1B1; ATP1B2; ATP1B3; FXYD2; SLC8A2; SLC8A1; SLC8A3; ATP2B1; ATP2B2; ATP2B3; ATP2B4; KLK1; KLK2; BDKRB2; GNAQ; PLCB1; PLCB2; PLCB3; PLCB4; PRKCA; PRKCB; PRKCG	83.0189
Reactome	Urea cycle	2	2	0.825199	0.136017	1	0.626174	0.893995	BPA_1W	10	SLC25A15; CPS1; NAGS; ARG1; ARG2; ASL; ASS1; OTC; NMRAL1; SLC25A2	20
KEGG	Endocrine resistance	96	2	0.126247	0.889593	1	0.626335		BPA_1W	NA	NA	NA
KEGG	Endocrine and other factor-regulated calcium reabsorption	47	2	1	1	1	1		BPA_48h	53	PTH; PTH1R; GNAS; ADCY6; ADCY9; PRKACA; PRKACB; PRKACG; VDR; ESR1; TRPV5; KL; DNM1; DNM3; DNM2; AP2A1; AP2A2; AP2B1; AP2M1; AP2S1; CLTA; CLTB; CLTC; CLTCL1; RAB11A; CALB1; ATP1A1; ATP1A2; ATP1A3; ATP1A4; ATP1B4; ATP1B1; ATP1B2; ATP1B3; FXYD2; SLC8A2; SLC8A1; SLC8A3; ATP2B1; ATP2B2; ATP2B3; ATP2B4; KLK1; KLK2; BDKRB2; GNAQ; PLCB1; PLCB2; PLCB3; PLCB4; PRKCA; PRKCB; PRKCG	88.6792
KEGG	Endocytosis	237	4	0.0041316	0.987241	1	0.0882571		BPA_1W	251	ARF6; PIP5K1C; PIP5K1A; PIP5K1B; PIP5KL1; PLD1; PLD2; DNM1; DNM3; DNM2; CLTA; CLTB; CLTC; CLTCL1; AP2A1; AP2A2; AP2B1; AP2M1; AP2S1; EHD2; TGFBR1; TGFBR2; ZFYVE9; ZFYVE16; PML; SMAD2; SMAD3; TFRC; EGFR; PDGFRA; FGFR2; FGFR3; FGFR4; IGF1R; CBL; CBLB; CBLC; SH3KBP1; SH3GL1; SH3GL2; SH3GL3; SH3GLB1; SH3GLB2; AMPH; BIN1; EPN2; EPN1; EPN3; EPS15; EPS15L1; SPART; NEDD4; NEDD4L; MDM2; TRAF6; RNF41; ITCH; SMURF1; SMURF2; WWP1; LDLR; LDLRAP1; DAB2; CCR5; CXCR1; CXCR2; CXCR4; GRK7; GRK1; GRK2; GRK3; GRK4; GRK5; GRK6; ARRB1; ARRB2; WASL; ACTR2; ACTR3; ACTR3B; ACTR3C; ARPC1B; ARPC1A; ARPC2; ARPC3; ARPC4; ARPC5; ARPC5L; WIPF2; WIPF3; WIPF1; HSPA1A; HSPA1B; HSPA1L; HSPA6; HSPA8; DNAJC6; WASHC4; WASHC5; WASHC2C; WASHC2A; WASHC1; WASH; WASHC3; CAPZA1; CAPZA2; CAPZA3; CAPZB; VPS29; VPS26B; VPS26A; VPS35; SNX12; SNX3; USP8; STAMBP; RAB7A; HGS; STAM2; STAM; TSG101; MVB12B; MVB12A; VPS28; VPS37A; VPS37D; VPS37C; VPS37B; SNF8; VPS36; VPS25; CHMP6; CHMP4B; CHMP4A; CHMP4C; RNF103-CHMP3; CHMP3; CHMP2A; CHMP2B; CHMP7; VPS4A; VPS4B; VTA1; CHMP1A; CHMP1B; CHMP5; IST1; PDCD6IP; SPG21; IGF2R; SNX1; SNX2; SNX32; SNX5; SNX6; SRC; HRAS; IL2RA; IL2RB; IL2RG; RHOA; HLA-A; HLA-B; HLA-C; HLA-E; HLA-F; HLA-G; FOLR1; FOLR2; FOLR3; CAV1; CAV2; CAV3; EHD3; EHD4; EEA1; RAB5A; RAB5B; RAB5C; RABEP1; RBSN; RAB4A; RUFY2; RUFY1; EHD1; VPS45; SNX4; RAB31; RAB22A; RAB10; RAB8A; RAB35; RAB11A; RAB11B; RAB11FIP2; RAB11FIP5; RAB11FIP1; ZFYVE27; KIF5A; KIF5B; KIF5C; RAB11FIP4; RAB11FIP3; PARD3; PARD6A; PARD6G; PARD6B; PRKCZ; PRKCI; CDC42; SMAP1; SMAP2; GIT1; GIT2; ASAP1; ASAP3; ASAP2; ACAP3; ACAP2; ACAP1; ARAP1; ARAP2; ARAP3; AGAP1; AGAP3; AGAP4; AGAP6; AGAP9; AGAP5; AGAP2; ARFGAP1; ARFGAP3; ARFGAP2; PSD3; PSD4; PSD; PSD2; IQSEC2; IQSEC3; IQSEC1; CYTH4; CYTH3; CYTH2; CYTH1; ARFGEF2; ARFGEF1; GBF1; ARF1; ARF3; ARF4; ARF5	94.4223
KEGG	Fat digestion and absorption	28		0.715854	0.384693	-	0.630516		PGBE_1W	43	LIPF; PNLIP; PNLIPRP1; PNLIPRP2; CEL; PLA2G2D; PLA2G2E; PLA2G2C; PLA2G3; PLA2G1B; PLA2G2A; PLA2G5; PLA2G2F; PLA2G12A; PLA2G10; PLA2G12B; CLPS; CD36; GOT2; FABP2; FABP1; SLC27A4; SLC27A1; AGPAT1; AGPAT2; PLPP1; PLPP2; PLPP3; MOGAT2; MOGAT3; DGAT1; DGAT2; SCARB1; NPC1L1; ACAT1; ACAT2; ABCG5; ABCG8; APOA4; APOB; MTTP; APOA1; ABCA1	65.1163
Reactome	Fanconi Anemia Pathway	16		0.2768	1	-	0.632338	0.0347156	BPA_1W	40	CENPS-CORT; EME1; EME2; FAAP20; CENPX; ERCC1; ERCC4; FANCA; FANCC; FANCD2; FANCE; FANCB; FANCF; FANCG; FAN1; UBE2T; POLN; CENPS; ATR; SLX1A; FANCL; FANCI; WDR48; FANCM; RPA1; RPA2; RPA3; RPS27A; DCLRE1B; UBA52; UBB; UBC; USP1; SLX1B; MUS81; FAAP100; ATRIP; SLX4; FAAP24; DCLRE1A	40
Reactome	Transport of vitamins, nucleosides, and related molecules	16		0.2768	1	-	0.632338	0.560424	BPA_1W	42	SLC35A1; SLCO1B1; SLC27A4; SLC35D2; SLCO2B1; SLC29A1; SLC29A4; SLC35D1; SLC35A3; ARL2BP; SLCO4A1; SLCO3A1; SLCO1B3; LCN12; SLC27A6; SLC25A4; SLC25A5; SLC25A6; SLC29A2; APOD; SLC35B2; SLCO4C1; SLC27A1; LCN15; LCN1; ARL2; SLC35B3; PDZD11; SLCO1C1; AVP; SLC29A3; SLC35C1; SLC28A3; SLC16A2; SLCO2A1; SLCO1A2; SLC35A2; SLC35B4; SLC5A6; SLC28A2; SLC28A1; SLC33A1	38.0952
KEGG	Butanoate metabolism	20	2	0.521016	0.221604	1	0.633771		PGBE_1W	27	ACAT1; ACAT2; HADH; HADHA; EHHADH; ECHS1; ACADS; ACSM1; ACSM2A; ACSM6; ACSM4; ACSM2B; ACSM5; ACSM3; L2HGDH; GAD1; GAD2; ABAT; ALDH5A1; HMGCS1; HMGCS2; HMGCL; HMGCLL1; OXCT1; OXCT2; AACS; BDH1	74.0741
KEGG	Endocytosis	233	4	0.818769	0.369779	1	0.880612		BPA_48h	251	ARF6; PIP5K1C; PIP5K1A; PIP5K1B; PIP5KL1; PLD1; PLD2; DNM1; DNM3; DNM2; CLTA; CLTB; CLTC; CLTCL1; AP2A1; AP2A2; AP2B1; AP2M1; AP2S1; EHD2; TGFBR1; TGFBR2; ZFYVE9; ZFYVE16; PML; SMAD2; SMAD3; TFRC; EGFR; PDGFRA; FGFR2; FGFR3; FGFR4; IGF1R; CBL; CBLB; CBLC; SH3KBP1; SH3GL1; SH3GL2; SH3GL3; SH3GLB1; SH3GLB2; AMPH; BIN1; EPN2; EPN1; EPN3; EPS15; EPS15L1; SPART; NEDD4; NEDD4L; MDM2; TRAF6; RNF41; ITCH; SMURF1; SMURF2; WWP1; LDLR; LDLRAP1; DAB2; CCR5; CXCR1; CXCR2; CXCR4; GRK7; GRK1; GRK2; GRK3; GRK4; GRK5; GRK6; ARRB1; ARRB2; WASL; ACTR2; ACTR3; ACTR3B; ACTR3C; ARPC1B; ARPC1A; ARPC2; ARPC3; ARPC4; ARPC5; ARPC5L; WIPF2; WIPF3; WIPF1; HSPA1A; HSPA1B; HSPA1L; HSPA6; HSPA8; DNAJC6; WASHC4; WASHC5; WASHC2C; WASHC2A; WASHC1; WASH; WASHC3; CAPZA1; CAPZA2; CAPZA3; CAPZB; VPS29; VPS26B; VPS26A; VPS35; SNX12; SNX3; USP8; STAMBP; RAB7A; HGS; STAM2; STAM; TSG101; MVB12B; MVB12A; VPS28; VPS37A; VPS37D; VPS37C; VPS37B; SNF8; VPS36; VPS25; CHMP6; CHMP4B; CHMP4A; CHMP4C; RNF103-CHMP3; CHMP3; CHMP2A; CHMP2B; CHMP7; VPS4A; VPS4B; VTA1; CHMP1A; CHMP1B; CHMP5; IST1; PDCD6IP; SPG21; IGF2R; SNX1; SNX2; SNX32; SNX5; SNX6; SRC; HRAS; IL2RA; IL2RB; IL2RG; RHOA; HLA-A; HLA-B; HLA-C; HLA-E; HLA-F; HLA-G; FOLR1; FOLR2; FOLR3; CAV1; CAV2; CAV3; EHD3; EHD4; EEA1; RAB5A; RAB5B; RAB5C; RABEP1; RBSN; RAB4A; RUFY2; RUFY1; EHD1; VPS45; SNX4; RAB31; RAB22A; RAB10; RAB8A; RAB35; RAB11A; RAB11B; RAB11FIP2; RAB11FIP5; RAB11FIP1; ZFYVE27; KIF5A; KIF5B; KIF5C; RAB11FIP4; RAB11FIP3; PARD3; PARD6A; PARD6G; PARD6B; PRKCZ; PRKCI; CDC42; SMAP1; SMAP2; GIT1; GIT2; ASAP1; ASAP3; ASAP2; ACAP3; ACAP2; ACAP1; ARAP1; ARAP2; ARAP3; AGAP1; AGAP3; AGAP4; AGAP6; AGAP9; AGAP5; AGAP2; ARFGAP1; ARFGAP3; ARFGAP2; PSD3; PSD4; PSD; PSD2; IQSEC2; IQSEC3; IQSEC1; CYTH4; CYTH3; CYTH2; CYTH1; ARFGEF2; ARFGEF1; GBF1; ARF1; ARF3; ARF4; ARF5	92.8287
Reactome	Mitochondrial Fatty Acid Beta-Oxidation	8		0.27854	1	-	0.634567	0.893995	BPA_1W	37	ACAA2; ACOT2; ACOT7; THEM4; ACOT12; ACSM6; DBI; ECI1; DECR1; MMAA; ECHS1; ACOT9; ACOT11; MCAT; THEM5; HADHA; HADHB; HADH; ACADL; ACADM; ACADS; ACADVL; ACBD7; MMUT; NDUFAB1; PCCA; PCCB; MECR; ACOT13; PCTP; ACSM3; ACOT1; ACSF2; ACAD10; ACAD11; ACBD6; MCEE	21.6216
Reactome	RNA Polymerase III Transcription	8		0.27854	1	-	0.634567	0.170207	BPA_1W	77	SNAPC5; POLR3F; POLR3G; POLR3C; POLR3A; GTF3C6; POLR3H; CRCP; GTF3A; BRF1; GTF3C1; GTF3C2; NFIA; NFIB; NFIC; NFIX; POLR1D; POLR3K; POLR2E; POLR2F; POLR2H; POLR2K; POLR2L; POU2F1; BRF2; POLR3B; POLR3E; BDP1; POLR3D; SNAPC1; SNAPC2; SNAPC3; SNAPC4; SSB; TBP; ZNF143; POLR3GL; GTF3C5; GTF3C4; GTF3C3; POLR1C	10.3896
KEGG	Endocytosis	230	4	0.538365	0.970842	1	0.971789		PGBE_1W	251	ARF6; PIP5K1C; PIP5K1A; PIP5K1B; PIP5KL1; PLD1; PLD2; DNM1; DNM3; DNM2; CLTA; CLTB; CLTC; CLTCL1; AP2A1; AP2A2; AP2B1; AP2M1; AP2S1; EHD2; TGFBR1; TGFBR2; ZFYVE9; ZFYVE16; PML; SMAD2; SMAD3; TFRC; EGFR; PDGFRA; FGFR2; FGFR3; FGFR4; IGF1R; CBL; CBLB; CBLC; SH3KBP1; SH3GL1; SH3GL2; SH3GL3; SH3GLB1; SH3GLB2; AMPH; BIN1; EPN2; EPN1; EPN3; EPS15; EPS15L1; SPART; NEDD4; NEDD4L; MDM2; TRAF6; RNF41; ITCH; SMURF1; SMURF2; WWP1; LDLR; LDLRAP1; DAB2; CCR5; CXCR1; CXCR2; CXCR4; GRK7; GRK1; GRK2; GRK3; GRK4; GRK5; GRK6; ARRB1; ARRB2; WASL; ACTR2; ACTR3; ACTR3B; ACTR3C; ARPC1B; ARPC1A; ARPC2; ARPC3; ARPC4; ARPC5; ARPC5L; WIPF2; WIPF3; WIPF1; HSPA1A; HSPA1B; HSPA1L; HSPA6; HSPA8; DNAJC6; WASHC4; WASHC5; WASHC2C; WASHC2A; WASHC1; WASH; WASHC3; CAPZA1; CAPZA2; CAPZA3; CAPZB; VPS29; VPS26B; VPS26A; VPS35; SNX12; SNX3; USP8; STAMBP; RAB7A; HGS; STAM2; STAM; TSG101; MVB12B; MVB12A; VPS28; VPS37A; VPS37D; VPS37C; VPS37B; SNF8; VPS36; VPS25; CHMP6; CHMP4B; CHMP4A; CHMP4C; RNF103-CHMP3; CHMP3; CHMP2A; CHMP2B; CHMP7; VPS4A; VPS4B; VTA1; CHMP1A; CHMP1B; CHMP5; IST1; PDCD6IP; SPG21; IGF2R; SNX1; SNX2; SNX32; SNX5; SNX6; SRC; HRAS; IL2RA; IL2RB; IL2RG; RHOA; HLA-A; HLA-B; HLA-C; HLA-E; HLA-F; HLA-G; FOLR1; FOLR2; FOLR3; CAV1; CAV2; CAV3; EHD3; EHD4; EEA1; RAB5A; RAB5B; RAB5C; RABEP1; RBSN; RAB4A; RUFY2; RUFY1; EHD1; VPS45; SNX4; RAB31; RAB22A; RAB10; RAB8A; RAB35; RAB11A; RAB11B; RAB11FIP2; RAB11FIP5; RAB11FIP1; ZFYVE27; KIF5A; KIF5B; KIF5C; RAB11FIP4; RAB11FIP3; PARD3; PARD6A; PARD6G; PARD6B; PRKCZ; PRKCI; CDC42; SMAP1; SMAP2; GIT1; GIT2; ASAP1; ASAP3; ASAP2; ACAP3; ACAP2; ACAP1; ARAP1; ARAP2; ARAP3; AGAP1; AGAP3; AGAP4; AGAP6; AGAP9; AGAP5; AGAP2; ARFGAP1; ARFGAP3; ARFGAP2; PSD3; PSD4; PSD; PSD2; IQSEC2; IQSEC3; IQSEC1; CYTH4; CYTH3; CYTH2; CYTH1; ARFGEF2; ARFGEF1; GBF1; ARF1; ARF3; ARF4; ARF5	91.6335
Reactome	Aspirin ADME	3		1	0.282298	-	0.639346	0.50049	PGBE_1W	44	GLYAT; CES1; UGT2B11; SLC22A7; UGT2A1; SLCO2B1; ACSM2A; ABCC2; UGT3A1; CYP2C19; CYP2C8; CYP2C9; CYP2D6; CYP2E1; CYP3A4; UGT3A2; ALB; GLYATL2; ACSM4; ACSM2B; GLYATL3; UGT2B28; UGT1A8; UGT1A7; UGT1A6; UGT1A5; UGT1A9; UGT1A4; UGT1A1; UGT1A3; ACSM5; UGT2A2; BCHE; SLC16A1; BSG; UGT2B4; UGT2B7; UGT2B10; UGT2B15; UGT2B17; UGT2A3; ABCC3; CES2; GLYATL1	6.81818
Reactome	Azathioprine ADME	4		1	0.282298	-	0.639346	0.50049	PGBE_1W	24	ABCC5; ABCC4; VAV3; SLC29A1; GSTA1; GSTA2; GSTM1; GUK1; SLC29A2; HPRT1; IMPDH1; IMPDH2; NME1; NME2; NUDT15; RAC1; SLC28A3; NME1-NME2; TPMT; VAV1; VAV2; XDH; GMPS; SLC28A2	16.6667
Reactome	Binding and Uptake of Ligands by Scavenger Receptors	8		1	0.282298	-	0.639346	0.960228	PGBE_1W	55	HYOU1; HSPH1; SCGB3A2; COL1A1; COL1A2; COL3A1; COL4A1; COL4A2; ALB; STAB1; FTH1; FTL; AMBP; SSC5D; SCARA5; HBA1; HBA2; HBB; HP; HPR; HPX; HSP90AA1; APOA1; APOB; APOE; JCHAIN; LRP1; MSR1; STAB2; MASP1; SAA1; SPARC; HSP90B1; COLEC11; COLEC12; CALR; APOL1; SCARF1; MARCO; CD163; CD36; SCARB1	14.5455
Reactome	Defective HDR through Homologous Recombination Repair (HRR) due to PALB2 loss of BRCA1 binding function	9		1	0.282298	-	0.639346	0.0494839	PGBE_1W	25	RAD50; KAT5; RAD51AP1; RMI2; DNA2; MRE11; NBN; ATM; BARD1; RAD51; RAD51C; RAD51B; RAD51D; RBBP8; BLM; BRCA1; BRCA2; TOP3A; WRN; XRCC2; PALB2; SEM1; RMI1; BRIP1; EXO1	36
Reactome	Defective HDR through Homologous Recombination Repair (HRR) due to PALB2 loss of BRCA2/RAD51/RAD51C binding function	9		1	0.282298	-	0.639346	0.0494839	PGBE_1W	25	RAD50; KAT5; RAD51AP1; RMI2; DNA2; MRE11; NBN; ATM; BARD1; RAD51; RAD51C; RAD51B; RAD51D; RBBP8; BLM; BRCA1; BRCA2; TOP3A; WRN; XRCC2; PALB2; SEM1; RMI1; BRIP1; EXO1	36
Reactome	Defective homologous recombination repair (HRR) due to BRCA1 loss of function	10		1	0.282298	-	0.639346	0.0494839	PGBE_1W	25	RAD50; KAT5; RAD51AP1; RMI2; DNA2; MRE11; NBN; ATM; BARD1; RAD51; RAD51C; RAD51B; RAD51D; RBBP8; BLM; BRCA1; BRCA2; TOP3A; WRN; XRCC2; PALB2; SEM1; RMI1; BRIP1; EXO1	40
Reactome	Endosomal Sorting Complex Required For Transport (ESCRT)	3		1	0.282298	-	0.639346	0.960228	PGBE_1W	32	RNF103-CHMP3; STAM2; SNF8; CHMP4B; VPS37A; VPS37D; CHMP2B; VPS4A; CHMP2A; CHMP4A; VPS36; VPS28; UBAP1; CHMP5; VTA1; CHMP3; VPS37C; RPS27A; TSG101; UBA52; UBB; UBC; CHMP6; VPS37B; STAM; VPS25; MVB12B; HGS; CHMP7; CHMP4C; MVB12A; VPS4B	9.375
Reactome	Impaired BRCA2 binding to PALB2	10		1	0.282298	-	0.639346	0.0494839	PGBE_1W	24	RAD50; KAT5; RAD51AP1; RMI2; DNA2; MRE11; NBN; ATM; BARD1; RAD51; RAD51C; RAD51B; RAD51D; RBBP8; BLM; BRCA1; BRCA2; TOP3A; WRN; XRCC2; PALB2; RMI1; BRIP1; EXO1	41.6667
Reactome	Impaired BRCA2 binding to RAD51	6		1	0.282298	-	0.639346	0.0494839	PGBE_1W	35	RAD50; KAT5; TOPBP1; RMI2; RAD9B; DNA2; HUS1; MRE11; NBN; ATM; ATR; BARD1; RAD1; RAD9A; RAD17; RAD51; RBBP8; RFC2; RFC3; RFC4; RFC5; RPA1; RPA2; RPA3; BLM; BRCA1; BRCA2; TOP3A; WRN; SEM1; RMI1; RHNO1; BRIP1; ATRIP; EXO1	17.1429
Reactome	Inositol phosphate metabolism	5		1	0.282298	-	0.639346	0.86498	PGBE_1W	50	NUDT4; NUDT3; PLCD3; IP6K3; PLD4; NUDT10; PLCH1; PLCB1; PPIP5K2; IPMK; INPP5J; IMPA1; IMPA2; INPP1; INPP4A; INPP5A; INPP5B; INPP5D; INPPL1; ITPK1; ITPKA; ITPKB; OCRL; PLCE1; IP6K2; ISYNA1; PLCB2; PLCB3; PLCB4; PLCD1; PLCG1; PLCG2; NUDT11; MIOX; PTEN; IPPK; MTMR9; CALM1; ITPKC; CALM2; CALM3; PLCD4; INPP4B; SYNJ1; PLCZ1; MTMR7; MINPP1; PLCH2; PPIP5K1; IP6K1	10
Reactome	RHO GTPases activate IQGAPs	2		1	0.282298	-	0.639346	0.911416	PGBE_1W	32	TUBA1B; TUBB3; TUBB4A; TUBB4B; IQGAP2; TUBA3E; TUBA3D; IQGAP3; CTNNA1; CTNNB1; TUBB8; TUBB2B; MEN1; TUBA8; RAC1; ACTB; CLIP1; ACTG1; TUBA4A; TUBA3C; TUBB2A; TUBA1A; TUBAL3; CALM1; CALM2; CALM3; TUBB1; TUBB6; TUBA1C; IQGAP1; CDC42; CDH1	6.25
Reactome	Signaling by BRAF and RAF1 fusions	3		1	0.282298	-	0.639346	0.0494839	PGBE_1W	67	BCL2L11; AKAP9; CNKSR1; ATG7; FAM114A2; TENT4A; CLCN6; CSK; FGA; FGB; FGG; CNKSR2; TRAK1; MPRIP; FN1; SND1; KSR2; HRAS; ITGA2B; ARAF; ITGB3; JAK2; KRAS; LMNA; ARRB1; ARRB2; MARK3; NRAS; PEBP1; APBB1IP; ESRP1; AGGF1; AGK; MAPK1; MAPK3; MAP2K1; MAP2K2; ZC3HAV1; AGTRAP; KIAA1549; RAF1; RAP1A; RAP1B; ACTB; SRC; BRAF; TLN1; ACTG1; VCL; VWF; YWHAB; CALM1; CALM2; CALM3; KDM7A; FXR1; CAMK2A; CAMK2B; CAMK2D; CAMK2G; AP3B1; TRIM24; IQGAP1; KSR1; PAPSS1; QKI; FAM131B	4.47761
Reactome	SUMOylation of ubiquitinylation proteins	4		1	0.282298	-	0.639346	0.909696	PGBE_1W	38	NUP50; NUP42; NUP35; NUP205; NUP210; NUP160; NUP188; NUP62; NUP43; MDM2; NUP88; NUP98; PIAS4; NUP54; PML; NDC1; NUP133; NUP107; RANBP2; TRIM27; SEC13; TPR; UBE2I; SUMO1; VHL; NUP37; NUP85; NUP214; AAAS; SEH1L; RAE1; PIAS1; PIAS2; NUP155; NUP93; NUP58; POM121; NUP153	10.5263
Reactome	tRNA processing in the nucleus	3		1	0.282298	-	0.639346	0.000102014	PGBE_1W	57	POP7; RPP30; RPP38; NUP50; POP4; RPP40; CPSF4; POP1; CLP1; NUP42; RPP14; XPOT; TSEN15; NUP35; CSTF2; DDX1; NUP205; NUP210; NUP160; NUP188; NUP62; FAM98B; TSEN54; CPSF1; ZBTB8OS; NUP43; NUP88; NUP98; TRNT1; POP5; RTCB; RTRAF; NUP54; RPP25; NDC1; NUP133; NUP107; RAN; RANBP2; ELAC2; SEC13; TPR; NUP37; TSEN34; C2orf49; RPP21; NUP85; NUP214; TSEN2; AAAS; SEH1L; RAE1; NUP155; NUP93; NUP58; POM121; NUP153	5.26316
KEGG	Endocytosis	230	4	0.928446	1	1	0.999935		PGBE_48h	251	ARF6; PIP5K1C; PIP5K1A; PIP5K1B; PIP5KL1; PLD1; PLD2; DNM1; DNM3; DNM2; CLTA; CLTB; CLTC; CLTCL1; AP2A1; AP2A2; AP2B1; AP2M1; AP2S1; EHD2; TGFBR1; TGFBR2; ZFYVE9; ZFYVE16; PML; SMAD2; SMAD3; TFRC; EGFR; PDGFRA; FGFR2; FGFR3; FGFR4; IGF1R; CBL; CBLB; CBLC; SH3KBP1; SH3GL1; SH3GL2; SH3GL3; SH3GLB1; SH3GLB2; AMPH; BIN1; EPN2; EPN1; EPN3; EPS15; EPS15L1; SPART; NEDD4; NEDD4L; MDM2; TRAF6; RNF41; ITCH; SMURF1; SMURF2; WWP1; LDLR; LDLRAP1; DAB2; CCR5; CXCR1; CXCR2; CXCR4; GRK7; GRK1; GRK2; GRK3; GRK4; GRK5; GRK6; ARRB1; ARRB2; WASL; ACTR2; ACTR3; ACTR3B; ACTR3C; ARPC1B; ARPC1A; ARPC2; ARPC3; ARPC4; ARPC5; ARPC5L; WIPF2; WIPF3; WIPF1; HSPA1A; HSPA1B; HSPA1L; HSPA6; HSPA8; DNAJC6; WASHC4; WASHC5; WASHC2C; WASHC2A; WASHC1; WASH; WASHC3; CAPZA1; CAPZA2; CAPZA3; CAPZB; VPS29; VPS26B; VPS26A; VPS35; SNX12; SNX3; USP8; STAMBP; RAB7A; HGS; STAM2; STAM; TSG101; MVB12B; MVB12A; VPS28; VPS37A; VPS37D; VPS37C; VPS37B; SNF8; VPS36; VPS25; CHMP6; CHMP4B; CHMP4A; CHMP4C; RNF103-CHMP3; CHMP3; CHMP2A; CHMP2B; CHMP7; VPS4A; VPS4B; VTA1; CHMP1A; CHMP1B; CHMP5; IST1; PDCD6IP; SPG21; IGF2R; SNX1; SNX2; SNX32; SNX5; SNX6; SRC; HRAS; IL2RA; IL2RB; IL2RG; RHOA; HLA-A; HLA-B; HLA-C; HLA-E; HLA-F; HLA-G; FOLR1; FOLR2; FOLR3; CAV1; CAV2; CAV3; EHD3; EHD4; EEA1; RAB5A; RAB5B; RAB5C; RABEP1; RBSN; RAB4A; RUFY2; RUFY1; EHD1; VPS45; SNX4; RAB31; RAB22A; RAB10; RAB8A; RAB35; RAB11A; RAB11B; RAB11FIP2; RAB11FIP5; RAB11FIP1; ZFYVE27; KIF5A; KIF5B; KIF5C; RAB11FIP4; RAB11FIP3; PARD3; PARD6A; PARD6G; PARD6B; PRKCZ; PRKCI; CDC42; SMAP1; SMAP2; GIT1; GIT2; ASAP1; ASAP3; ASAP2; ACAP3; ACAP2; ACAP1; ARAP1; ARAP2; ARAP3; AGAP1; AGAP3; AGAP4; AGAP6; AGAP9; AGAP5; AGAP2; ARFGAP1; ARFGAP3; ARFGAP2; PSD3; PSD4; PSD; PSD2; IQSEC2; IQSEC3; IQSEC1; CYTH4; CYTH3; CYTH2; CYTH1; ARFGEF2; ARFGEF1; GBF1; ARF1; ARF3; ARF4; ARF5	91.6335
KEGG	Allograft rejection	13		0.640491	-	-	0.640491		PGBE_1W	39	HLA-A; HLA-B; HLA-C; HLA-E; HLA-F; HLA-G; CD80; CD86; CD28; IL12A; IL12B; FASLG; FAS; PRF1; GZMB; HLA-DMA; HLA-DMB; HLA-DOA; HLA-DOB; HLA-DPA1; HLA-DPB1; HLA-DQA1; HLA-DQA2; HLA-DQB1; HLA-DQB2; HLA-DRA; HLA-DRB1; HLA-DRB3; HLA-DRB4; HLA-DRB5; IL2; CD40LG; CD40; IFNG; TNF; IL4; IL5; IL10; IGH	33.3333
KEGG	Autoimmune thyroid disease	13		0.640491	-	-	0.640491		PGBE_1W	54	IFNA1; IFNA2; IFNA4; IFNA5; IFNA6; IFNA7; IFNA8; IFNA10; IFNA13; IFNA14; IFNA16; IFNA17; IFNA21; HLA-DMA; HLA-DMB; HLA-DOA; HLA-DOB; HLA-DPA1; HLA-DPB1; HLA-DQA1; HLA-DQA2; HLA-DQB1; HLA-DQB2; HLA-DRA; HLA-DRB1; HLA-DRB3; HLA-DRB4; HLA-DRB5; CTLA4; TPO; TG; CD80; CD86; CD28; IL2; HLA-A; HLA-B; HLA-C; HLA-E; HLA-F; HLA-G; FASLG; FAS; PRF1; GZMB; CD40LG; CD40; IL4; IL5; IL10; IGH; TSHR; CGA; TSHB	24.0741
KEGG	Endometrial cancer	57		0.0134898	0.924602	-	0.0671558		BPA_1W	59	EGF; EGFR; PIK3CA; PIK3CB; PIK3CD; P3R3URF-PIK3R3; PIK3R1; PIK3R2; PIK3R3; PTEN; PDPK1; ILK; AKT3; AKT1; AKT2; CASP9; BAD; FOXO3; GRB2; SOS1; SOS2; HRAS; KRAS; NRAS; ARAF; BRAF; RAF1; MAP2K1; MAP2K2; MAPK1; MAPK3; ELK1; MLH1; CDH1; CTNNB1; CTNNA1; CTNNA2; CTNNA3; AXIN1; AXIN2; APC2; APC; GSK3B; TCF7; TCF7L1; TCF7L2; LEF1; MYC; CCND1; TP53; CDKN1A; GADD45G; GADD45A; GADD45B; BAX; BAK1; DDB2; POLK; ERBB2	96.6102
Reactome	Integrin signaling	12		0.387495	0.732161	-	0.641126	0.470349	BPA_1W	27	RASGRP1; RASGRP2; RAPGEF3; RAPGEF4; CRK; CSK; AKT1; FGA; FGB; FGG; FN1; GRB2; ITGA2B; ITGB3; PDPK1; APBB1IP; PTK2; PTPN1; RAP1A; RAP1B; SHC1; SOS1; SRC; SYK; TLN1; VWF; BCAR1	44.4444
KEGG	Endometrial cancer	57		0.756918	0.891105	-	0.940105		PGBE_1W	59	EGF; EGFR; PIK3CA; PIK3CB; PIK3CD; P3R3URF-PIK3R3; PIK3R1; PIK3R2; PIK3R3; PTEN; PDPK1; ILK; AKT3; AKT1; AKT2; CASP9; BAD; FOXO3; GRB2; SOS1; SOS2; HRAS; KRAS; NRAS; ARAF; BRAF; RAF1; MAP2K1; MAP2K2; MAPK1; MAPK3; ELK1; MLH1; CDH1; CTNNB1; CTNNA1; CTNNA2; CTNNA3; AXIN1; AXIN2; APC2; APC; GSK3B; TCF7; TCF7L1; TCF7L2; LEF1; MYC; CCND1; TP53; CDKN1A; GADD45G; GADD45A; GADD45B; BAX; BAK1; DDB2; POLK; ERBB2	96.6102
Reactome	Processing of SMDT1	4		0.799349	0.355149	-	0.641353	0.560424	BPA_1W	16	MICU1; YME1L1; AFG3L2; PHB2; MICU2; PMPCA; MICU3; STOML2; PHB1; MCUB; PARL; SPG7; MAIP1; MCU; SMDT1; PMPCB	25
Reactome	Meiotic recombination	14		0.64124	0.442932	-	0.641526	0.885434	BPA_1W	85	RAD50; CDK2; CDK4; H2BC12L; ; DMC1; H4C16; H3C14; H2BC26; SPO11; H2BC1; MLH3; PSMC3IP; H2AC8; H2AC7; H2AX; H2BC5; H2BC3; H3-3A; H3-3B; H3C15; MLH1; MRE11; MSH4; MSH5; NBN; ATM; H2AB1; H4C15; H2AJ; PRDM9; RAD51; RAD51C; RBBP8; RPA1; RPA2; RPA3; BLM; H3C13; BRCA1; BRCA2; TOP3A; H2AC19; H3-4; H4C9; H2AC14; H2AC6; H2AC4; H2AC18; H2AC20; H2BC8; H2BC13; H2BC15; H2BC14; H2BC7; H2BC6; H2BC9; H2BC10; H2BC4; H2BC17; H2BC21; H3C1; H3C4; H3C3; H3C6; H3C11; H3C8; H3C12; H3C10; H3C2; H4C1; H4C4; H4C6; H4C12; H4C11; H4C3; H4C8; H4C2; H4C5; H4C13; H4C14; MND1; H2BC12; H3C7; H2BC11; H2AZ2	16.4706
Reactome	Ion channel transport	13		0.284294	1	-	0.641863	0.24289	BPA_48h	186	C8orf44-SGK3; ATP9A; SGK2; TCIRG1; TRDN; ATP8A1; SLC17A3; RIPK3; WWP1; CLCA1; CLCN1; CLCN2; CLCN3; CLCN4; CLCN5; CLCN6; CLCN7; CLCNKA; CLCNKB; CLIC2; ANO4; ATP6V1G3; SLC9B2; TRPM6; BEST3; ATP8B3; SLC9B1; ATP6V0E2; STOML3; TRPV3; TSC22D3; ANO6; MLKL; ANO5; STOM; TPCN2; CLCA4; FKBP1B; ATP10B; ATP11B; ATP11A; NEDD4L; ATP13A2; ATP6V0A2; SGK3; ATP6V0D2; ATP6V1C2; MCOLN2; NALCN; TRPC4AP; BEST4; ATP2C1; SLC9C2; UNC80; SLC9C1; ATP11C; OSTM1; TRPM5; ANO9; ATP13A5; ATP9B; ASIC2; ASIC1; TRPM1; ASPH; ATP1A1; ATP1A2; ATP1A3; ATP12A; ATP1A4; ATP1B1; ATP1B2; ATP1B3; FXYD2; ATP2A1; ATP2A2; ATP2A3; ATP2B1; ATP2B2; ATP2B3; ATP2B4; ATP4A; ATP4B; ATP6V0A4; ANO7; CUTC; PDZD11; ATP6V1D; TRPV2; ATP6V1H; ATP8A2; ; ASIC5; ATP8B1; ATP6V1A; ATP6V1B1; ATP6V1B2; ATP6V0C; ATP6V1C1; ATP6V1E1; ATP6V0B; TPCN1; ATP6V1G2; FXYD1; FXYD3; ATP6V0A1; PLN; ATP6AP1; ATP7A; FXYD7; FXYD6; FXYD4; ATP7B; TRPM4; TRPM7; BEST2; ANO1; ANO10; MCOLN3; TRPV6; ASIC4; TRPV5; ANO2; TRPC7; ATP13A1; MCOLN1; ATP10A; ATP8B2; ATP10D; TTYH1; UNC79; ANO8; RAF1; TRPV4; RPS27A; RYR1; RYR2; RYR3; SCNN1A; SCNN1B; SCNN1D; SCNN1G; ANO3; SGK1; WNK1; WNK4; WNK3; WNK2; SLN; SRI; TRPC1; TRPC3; TRPC4; TRPC5; TRPC6; TRPM2; UBA52; UBB; UBC; BEST1; TRPV1; BSND; TRPM8; ATP8B4; TRPM3; CALM1; CALM2; TTYH3; CALM3; CAMK2A; CAMK2B; CAMK2D; CAMK2G; ATP13A4; CASQ1; CASQ2; RIPK1; TRPA1; ATP6V0E1; ATP6V1E2; ATP6V0D1; ATP6V1F; ASIC3; TTYH2; ATP6V1G1; CLCA2; ATP2C2	6.98925
Reactome	Signaling by FGFR3	15		0.284294	1	-	0.641863	0.918774	BPA_48h	40	SPRY2; FRS3; FRS2; FGF1; FGF2; FGF4; FGF5; FGF8; FGF9; FGFR3; GAB1; GALNT3; FGF20; GRB2; HRAS; KRAS; NRAS; PIK3CA; PIK3R1; PLCG1; PPP2CA; PPP2CB; PPP2R1A; MAPK1; MAPK3; PTPN11; RPS27A; SHC1; SOS1; SRC; BRAF; UBA52; UBB; UBC; FGF23; MKNK1; CBL; FGF18; FGF17; FGF16	37.5
Reactome	Signaling by FGFR4	15		0.284294	1	-	0.641863	0.918774	BPA_48h	41	SPRY2; FRS3; FRS2; KLB; FGF1; FGF2; FGF4; FGF6; FGF8; FGF9; FGFR4; GAB1; FGF20; GRB2; HRAS; KRAS; NRAS; PIK3CA; PIK3R1; PLCG1; PPP2CA; PPP2CB; PPP2R1A; MAPK1; MAPK3; PTPN11; RPS27A; SHC1; SOS1; SRC; BRAF; UBA52; UBB; UBC; FGF23; MKNK1; CBL; FGF18; FGF17; FGF16; FGF19	36.5854
KEGG	Endometrial cancer	56		0.791356	1	-	0.976539		PGBE_48h	59	EGF; EGFR; PIK3CA; PIK3CB; PIK3CD; P3R3URF-PIK3R3; PIK3R1; PIK3R2; PIK3R3; PTEN; PDPK1; ILK; AKT3; AKT1; AKT2; CASP9; BAD; FOXO3; GRB2; SOS1; SOS2; HRAS; KRAS; NRAS; ARAF; BRAF; RAF1; MAP2K1; MAP2K2; MAPK1; MAPK3; ELK1; MLH1; CDH1; CTNNB1; CTNNA1; CTNNA2; CTNNA3; AXIN1; AXIN2; APC2; APC; GSK3B; TCF7; TCF7L1; TCF7L2; LEF1; MYC; CCND1; TP53; CDKN1A; GADD45G; GADD45A; GADD45B; BAX; BAK1; DDB2; POLK; ERBB2	94.9153
KEGG	Endometrial cancer	57		0.928403	1	-	0.997374		BPA_48h	59	EGF; EGFR; PIK3CA; PIK3CB; PIK3CD; P3R3URF-PIK3R3; PIK3R1; PIK3R2; PIK3R3; PTEN; PDPK1; ILK; AKT3; AKT1; AKT2; CASP9; BAD; FOXO3; GRB2; SOS1; SOS2; HRAS; KRAS; NRAS; ARAF; BRAF; RAF1; MAP2K1; MAP2K2; MAPK1; MAPK3; ELK1; MLH1; CDH1; CTNNB1; CTNNA1; CTNNA2; CTNNA3; AXIN1; AXIN2; APC2; APC; GSK3B; TCF7; TCF7L1; TCF7L2; LEF1; MYC; CCND1; TP53; CDKN1A; GADD45G; GADD45A; GADD45B; BAX; BAK1; DDB2; POLK; ERBB2	96.6102
KEGG	Epithelial cell signaling in Helicobacter pylori infection	58		0.191787	0.632411	-	0.377156		PGBE_1W	71	PTPN11; MET; PLCG1; PLCG2; TJP1; F11R; JAM2; JAM3; IGSF5; ADAM17; HBEGF; EGFR; CXCL8; CXCR1; CXCR2; ADAM10; SRC; LYN; CSK; RAC1; CDC42; MAPK14; MAPK11; MAPK13; MAPK12; PAK1; MAP2K4; MAPK8; MAPK9; MAPK10; JUN; MAP3K14; CHUK; IKBKB; IKBKG; NFKBIA; NFKB1; RELA; NOD1; CXCL1; CXCL2; CXCL3; CCL5; PTPRZ1; GIT1; CASP3; ATP6V1A; ATP6V1B1; ATP6V1B2; ATP6V1C2; ATP6V1C1; ATP6V1D; ATP6V1E1; ATP6V1E2; ATP6V1FP2; ATP6V1F; ATP6V1G3; ATP6V1G2; ATP6V1G1; ATP6V0E2; ATP6V0E1; TCIRG1; ATP6V0A2; ATP6V0A4; ATP6V0A1; ATP6V0D2; ATP6V0D1; ATP6V1H; ATP6AP1; ATP6V0C; ATP6V0B	81.6901
Reactome	Transcriptional Regulation by E2F6	18		0.484989	0.587357	-	0.642577	0.594902	PGBE_1W	35	COMMD3-BMI1; YAF2; EHMT2; CHEK1; CBX3; E2F1; E2F6; PHC1; EZH2; MGA; RYBP; CBX5; SUZ12; APAF1; MAX; RAD51; RBBP4; RBBP7; RBBP8; RING1; RNF2; RRM2; BMI1; BRCA1; TFDP1; TFDP2; PCGF2; EHMT1; PHC3; EPC1; CDC7; L3MBTL2; UXT; PCGF6; EED	51.4286
Reactome	Nucleotide Excision Repair	13		0.956889	0.298456	-	0.64349	0.0347156	BPA_1W	109	PARP2; ISY1-RAB43; CDK7; PIAS3; MCRS1; PPIE; CETN2; POLD3; COPS8; COPS6; COPS5; ERCC8; INO80C; PARP1; DDB1; DDB2; ERCC1; ERCC2; ERCC3; ERCC4; ERCC5; ERCC6; PRPF19; INO80E; GPS1; GTF2H1; GTF2H2; GTF2H3; GTF2H4; TFPT; LIG1; LIG3; GTF2H5; MNAT1; NFRKB; COPS7A; PCNA; COPS4; POLK; POLE3; POLD1; POLD2; POLE; POLE2; POLR2A; POLR2B; POLR2C; POLR2D; POLR2E; POLR2F; POLR2G; POLR2H; POLR2I; POLR2J; POLR2K; POLR2L; INO80; RNF111; INO80D; POLE4; XAB2; ISY1; UVSSA; POLD4; RAD23A; RAD23B; RFC1; RFC2; RFC3; RFC4; RFC5; ACTB; RPA1; RPA2; RPA3; RPS27A; COPS7B; SUMO3; SUMO2; TCEA1; UBA52; UBB; UBC; UBE2I; UBE2N; UBE2V2; SUMO1; XPA; XPC; XRCC1; YY1; USP7; ACTR5; ELL; INO80B; CUL4B; CUL4A; USP45; COPS3; PIAS1; ACTL6A; RUVBL1; CCNH; ZNF830; COPS2; ACTR8; CHD1L; AQR; RBX1	11.9266
Reactome	Cell Cycle Checkpoints	20		0.28656	1	-	0.644705	0.489565	PGBE_48h	294	CENPS-CORT; PMF1-BGLAP; RAD50; CDK2; PSME3; PSMD14; CDKN1A; CDKN1B; H2BC12L; ; CDKN2A; ANAPC10; NDC80; KAT5; CENPA; CENPC; CENPE; CENPF; NUDC; DBF4; YWHAQ; KIF2C; UBE2C; TOPBP1; CHEK1; ZWINT; CHEK2; PMF1; RMI2; ANAPC16; H4C16; PSMB11; H2BC26; DYNLL2; PSMA8; RAD9B; SPC24; SGO2; SGO1; RNF168; DNA2; DYNC1H1; DYNC1I1; DYNC1I2; DYNC1LI2; SKA1; MAPRE1; CLASP2; PSME4; NUP160; CLASP1; ITGB3BP; ORC6; ORC3; CDC26; CENPI; H2BC1; ANAPC15; AHCTF1; NSL1; ZNF385A; UBE2S; SFN; BABAM1; ANAPC2; ANAPC4; H2AX; H2BC5; H2BC3; BIRC5; HUS1; SKA2; NUP43; INCENP; CENPS; KIF2A; CENPP; MAD2L1; MCM2; MCM3; MCM4; MCM5; MCM6; MCM7; MDM2; MDM4; MRE11; NBN; ATM; NUP98; ORC1; ORC2; ORC4; ORC5; PAFAH1B1; DYNC1LI1; PHF20; ANAPC5; GTSE1; ANAPC11; PIAS4; UIMC1; PLK1; ATR; NDE1; ERCC6L; SPDL1; PPP1CC; ZWILCH; CDCA8; PPP2CA; PPP2CB; CENPQ; PPP2R1A; PPP2R1B; PPP2R5A; PPP2R5B; PPP2R5C; PPP2R5D; PPP2R5E; MCM10; H4C15; NUP133; CENPN; RCC2; PSMA1; PSMA2; PSMA3; PSMA4; PSMA5; PSMA6; PSMA7; PSMB1; PSMB2; PSMB3; PSMB4; PSMB5; PSMB6; PSMB7; PSMB8; PSMB9; PSMB10; PSMC1; PSMC2; PSMC3; PSMC4; PSMC5; PSMC6; PCBP4; PSMD1; PSMD2; KNL1; PSMD3; PSMD4; PSMD5; NUP107; PSMD7; PSMD8; PSMD9; PSMD10; PSMD11; PSMD12; PSMD13; PSME1; PSME2; SPC25; TAOK1; BARD1; RAD1; RAD9A; RAD17; RANBP2; RANGAP1; RBBP8; RFC2; RFC3; RFC4; RFC5; RPA1; RPA2; RPA3; RPS27; RPS27A; CLIP1; SEC13; CLSPN; BLM; CENPK; COP1; ANAPC1; CENPH; BRCA1; BUB1; BUB1B; TOP3A; TP53; TP53BP1; UBA52; UBB; UBC; UBE2D1; UBE2E1; UBE2N; UBE2V2; WEE1; NSD2; WRN; XPO1; YWHAB; YWHAE; YWHAG; YWHAH; YWHAZ; MIS12; CENPM; NUP37; CENPO; BRCC3; CENPU; SEM1; NUP85; DSN1; RMI1; CENPT; B9D2; NDEL1; SEH1L; KIF18A; H3-4; H4C9; CDC7; CDC45; H2BC8; H2BC13; H2BC15; H2BC14; H2BC7; H2BC6; H2BC9; H2BC10; H2BC4; H2BC17; H2BC21; NUF2; H4C1; H4C4; H4C6; H4C12; H4C11; H4C3; H4C8; H4C2; H4C5; H4C13; RHNO1; H4C14; MAD1L1; BRIP1; ATRIP; ABRAXAS1; MCM8; KIF2B; H2BC12; DYNLL1; CDC23; CDC16; CCNA2; CCNA1; CCNB1; HERC2; H2BC11; CCNE1; RNF8; PKMYT1; CCNB2; CCNE2; EXO1; CENPL; ZW10; BUB3; AURKB; PSMF1; BABAM2; MDC1; KNTC1; CKAP5; CDK1; PSMD6; CDC6; CDC20; CDC25A; CDC25C; CDC27	6.80272
KEGG	Epithelial cell signaling in Helicobacter pylori infection	60		0.314786	1	-	0.678636		PGBE_48h	71	PTPN11; MET; PLCG1; PLCG2; TJP1; F11R; JAM2; JAM3; IGSF5; ADAM17; HBEGF; EGFR; CXCL8; CXCR1; CXCR2; ADAM10; SRC; LYN; CSK; RAC1; CDC42; MAPK14; MAPK11; MAPK13; MAPK12; PAK1; MAP2K4; MAPK8; MAPK9; MAPK10; JUN; MAP3K14; CHUK; IKBKB; IKBKG; NFKBIA; NFKB1; RELA; NOD1; CXCL1; CXCL2; CXCL3; CCL5; PTPRZ1; GIT1; CASP3; ATP6V1A; ATP6V1B1; ATP6V1B2; ATP6V1C2; ATP6V1C1; ATP6V1D; ATP6V1E1; ATP6V1E2; ATP6V1FP2; ATP6V1F; ATP6V1G3; ATP6V1G2; ATP6V1G1; ATP6V0E2; ATP6V0E1; TCIRG1; ATP6V0A2; ATP6V0A4; ATP6V0A1; ATP6V0D2; ATP6V0D1; ATP6V1H; ATP6AP1; ATP6V0C; ATP6V0B	84.507
Reactome	Base-Excision Repair, AP Site Formation	10	4	0.188578	0.640959	1	0.646113	0.0347156	BPA_1W	114	H2BC12L; ; H4C16; H2BC26; SMUG1; NEIL2; H2BC1; POT1; TINF2; H2AC8; H2AC7; H2AX; H2BC5; H2BC3; MPG; MUTYH; H2AB1; NTHL1; OGG1; TERF2IP; NEIL3; H4C15; H2AJ; ACD; TDG; TERF1; TERF2; H2AC19; UNG; NEIL1; H3-4; H4C9; H2AC14; H2AC6; H2AC4; H2AC18; H2AC20; H2BC8; H2BC13; H2BC15; H2BC14; H2BC7; H2BC6; H2BC9; H2BC10; H2BC4; H2BC17; H2BC21; H4C1; H4C4; H4C6; H4C12; H4C11; H4C3; H4C8; H4C2; H4C5; H4C13; H4C14; H2BC12; MBD4; H2BC11; H2AZ2	8.77193
Reactome	Activated PKN1 stimulates transcription of AR (androgen receptor) regulated genes KLK2 and KLK3	4		0.650821	0.442932	-	0.646836	0.470349	BPA_1W	66	H2BC12L; ; NCOA2; H4C16; H3C14; H2BC26; KDM1A; KDM4C; H2BC1; H2AC8; H2AC7; H2AX; H2BC5; H2BC3; H3-3A; H3-3B; H3C15; KLK3; AR; KLK2; H2AB1; H4C15; H2AJ; PKN1; H3C13; H2AC19; H4C9; H2AC14; H2AC6; H2AC4; H2AC18; H2AC20; H2BC8; H2BC13; H2BC15; H2BC14; H2BC7; H2BC6; H2BC9; H2BC10; H2BC4; H2BC17; H2BC21; H3C1; H3C4; H3C3; H3C6; H3C11; H3C8; H3C12; H3C10; H3C2; H4C1; H4C4; H4C6; H4C12; H4C11; H4C3; H4C8; H4C2; H4C5; H4C13; H4C14; H2BC12; H3C7; H2BC11; H2AZ2	6.06061
KEGG	Cell adhesion molecules	117		0.964063	0.300905	-	0.649097		BPA_48h	159	CDH2; CDH3; CLDN24; CDH4; CLDN34; CDH5; OCLN; CDH15; CD226; CLDN16; SLITRK1; JAML; CNTN1; CLDN4; CLDN3; CLDN7; CLDN23; SLITRK4; VCAN; CTLA4; CLDN19; IGSF11; CXADR; TIGIT; ALCAM; NLGN4Y; NTNG1; SLITRK3; NLGN1; NFASC; ICOSLG; CLDN14; CADM1; CLDN15; NEGR1; NECTIN3; CNTNAP2; SLITRK5; CLDN17; GLG1; CD274; ICOS; HLA-A; HLA-B; HLA-C; HLA-DMA; HLA-DMB; HLA-DOA; HLA-DOB; HLA-DPA1; HLA-DPB1; HLA-DQA1; HLA-DQA2; HLA-DQB1; HLA-DQB2; HLA-DRA; HLA-DRB1; HLA-DRB3; HLA-DRB4; HLA-DRB5; HLA-E; HLA-F; HLA-G; ICAM1; ICAM2; ICAM3; ITGA6; ITGA4; ITGA9; ITGAL; ITGAM; ITGAV; ITGB1; ITGB2; ITGB7; ITGB8; L1CAM; MAG; CD99; MPZ; NCAM1; NCAM2; NEO1; NRCAM; CLDN20; CLDN11; F11R; CLDN18; PDCD1; PECAM1; CLDN22; NLGN3; NLGN4X; NLGN2; LRRC4C; CADM3; PTPRC; PTPRD; PTPRF; PTPRM; PTPRS; PVR; NECTIN1; NECTIN2; JAM2; SDC1; SDC2; SDC4; SELE; SELL; SELP; SELPLG; LRRC4; VSIR; CLDN25; SIGLEC1; SPN; CNTN2; CLDN5; VCAM1; VTCN1; PDCD1LG2; CD276; MADCAM1; CD99L2; JAM3; SLITRK6; NTNG2; SLITRK2; CNTNAP1; ITGA8; CLDN12; CLDN10; CLDN8; CLDN6; CLDN2; CLDN1; CLDN9; ESAM; CD2; CD4; CD6; CD8A; CD8B; CD8B2; CD22; NRXN3; NRXN1; NRXN2; CD28; LRRC4B; CD80; CD86; CD34; CD40; CD40LG; CD58; SDC3; CDH1	73.5849
Reactome	Activation of NMDA receptors and postsynaptic events	10		0.29016	1	-	0.649182	0.839226	PGBE_1W	129	TUBA1B; TUBB3; TUBB4A; TUBB4B; CAMKK2; ADCY1; TUBA3E; TUBA3D; ADCY8; GRIN3A; GRIN3B; CREB1; DLG1; DLG2; DLG3; DLG4; ERBB4; PPM1E; NBEA; RPS6KA6; GRIA1; GRIA2; GRIA3; GRIA4; GIT1; GRIN1; GRIN2A; GRIN2B; GRIN2C; GRIN2D; NRG1; APBA1; HRAS; TUBB8; TUBB2B; KPNA2; KRAS; MAPT; NEFL; NRAS; NRGN; PRKAG2; PDPK1; TUBA8; PRKAG3; LIN7C; PRKAA1; PRKAA2; PRKAB1; PRKAB2; PRKACA; PRKACB; PRKACG; PRKAG1; PRKAR1A; PRKAR1B; PRKAR2A; PRKAR2B; MAPK1; MAPK3; PRKX; KIF17; RAC1; RASGRF1; RASGRF2; RPS6KA1; RPS6KA2; RPS6KA3; LIN7B; SRC; TUBA4A; TUBA3C; TUBB2A; TUBA1A; TUBAL3; CALM1; CALM2; CALM3; TUBB1; CAMK4; CAMK2A; CAMK2B; CAMK2D; CAMK2G; CAMKK1; TUBB6; TUBA1C; CAMK1; CASK; ACTN2; LIN7A; ARHGEF7; PPM1F	7.75194
KEGG	Epithelial cell signaling in Helicobacter pylori infection	67		0.706187	0.733737	-	0.858832		BPA_1W	71	PTPN11; MET; PLCG1; PLCG2; TJP1; F11R; JAM2; JAM3; IGSF5; ADAM17; HBEGF; EGFR; CXCL8; CXCR1; CXCR2; ADAM10; SRC; LYN; CSK; RAC1; CDC42; MAPK14; MAPK11; MAPK13; MAPK12; PAK1; MAP2K4; MAPK8; MAPK9; MAPK10; JUN; MAP3K14; CHUK; IKBKB; IKBKG; NFKBIA; NFKB1; RELA; NOD1; CXCL1; CXCL2; CXCL3; CCL5; PTPRZ1; GIT1; CASP3; ATP6V1A; ATP6V1B1; ATP6V1B2; ATP6V1C2; ATP6V1C1; ATP6V1D; ATP6V1E1; ATP6V1E2; ATP6V1FP2; ATP6V1F; ATP6V1G3; ATP6V1G2; ATP6V1G1; ATP6V0E2; ATP6V0E1; TCIRG1; ATP6V0A2; ATP6V0A4; ATP6V0A1; ATP6V0D2; ATP6V0D1; ATP6V1H; ATP6AP1; ATP6V0C; ATP6V0B	94.3662
Reactome	LGI-ADAM interactions	5		0.650821	-	-	0.650821	0.466221	BPA_1W	14	CACNG3; CACNG2; STX1B; LGI4; DLG4; LGI3; CACNG4; ADAM11; ADAM22; LGI2; CACNG8; STX1A; ADAM23; LGI1	35.7143
Reactome	Regulation of TP53 Activity through Acetylation	7		0.292224	1	-	0.651729	0.767229	PGBE_48h	30	AKT3; CHD3; CHD4; EP300; AKT1; AKT2; BRD1; BRPF3; BRD7; HDAC1; HDAC2; ING2; PIN1; PIP4K2A; MBD3; PML; GATAD2A; MAP2K6; GATAD2B; RBBP4; RBBP7; MEAF6; TP53; BRPF1; PIP4K2C; KAT6A; PIP4K2B; ING5; PIP4P1; MTA2	23.3333
Reactome	RET signaling	7		0.292224	1	-	0.651729	0.341351	PGBE_48h	40	FRS2; DOK1; DOK6; GAB1; GDNF; GFRA1; GFRA2; GFRA3; GRB2; GRB7; GRB10; NRTN; PIK3CA; PIK3CB; PIK3CD; PIK3R1; PIK3R2; PLCG1; SHC3; PRKACA; PRKACB; PRKACG; DOK4; PRKCA; DOK5; MAPK7; PSPN; PTPN11; RAP1GAP; RET; GFRA4; SHC1; SOS1; SRC; PIK3R3; IRS2; DOK2; ARTN; PDLIM7; GAB2	17.5
Reactome	Signaling by Retinoic Acid	6		0.292224	1	-	0.651729	0.792085	PGBE_48h	43	DHRS9; DHRS4; RDH13; ADH1A; ADH1C; ADH4; CPT1A; CPT1B; CRABP1; CRABP2; RDH10; CYP26A1; DLAT; DLD; SDR16C5; ALDH1A1; FABP5; ALDH1A3; CYP26C1; RDH11; PDHA1; PDHA2; PDHB; PDK1; PDK2; PDK3; PDK4; PPARD; CYP26B1; RDH14; RARA; RARB; RARG; RDH5; RXRA; RXRB; RXRG; ALDH8A1; PDHX; RDH16; AKR1C3; ALDH1A2; DHRS3	13.9535
KEGG	Epithelial cell signaling in Helicobacter pylori infection	65		0.64672	1	-	0.928588		BPA_48h	71	PTPN11; MET; PLCG1; PLCG2; TJP1; F11R; JAM2; JAM3; IGSF5; ADAM17; HBEGF; EGFR; CXCL8; CXCR1; CXCR2; ADAM10; SRC; LYN; CSK; RAC1; CDC42; MAPK14; MAPK11; MAPK13; MAPK12; PAK1; MAP2K4; MAPK8; MAPK9; MAPK10; JUN; MAP3K14; CHUK; IKBKB; IKBKG; NFKBIA; NFKB1; RELA; NOD1; CXCL1; CXCL2; CXCL3; CCL5; PTPRZ1; GIT1; CASP3; ATP6V1A; ATP6V1B1; ATP6V1B2; ATP6V1C2; ATP6V1C1; ATP6V1D; ATP6V1E1; ATP6V1E2; ATP6V1FP2; ATP6V1F; ATP6V1G3; ATP6V1G2; ATP6V1G1; ATP6V0E2; ATP6V0E1; TCIRG1; ATP6V0A2; ATP6V0A4; ATP6V0A1; ATP6V0D2; ATP6V0D1; ATP6V1H; ATP6AP1; ATP6V0C; ATP6V0B	91.5493
Reactome	Epithelial-Mesenchymal Transition (EMT) during gastrulation	5		0.428494	-	-	0.428494	0.577537	PGBE_1W	5	FGFR1; SNAI1; TBXT; EOMES	100
Reactome	Epithelial-Mesenchymal Transition (EMT) during gastrulation	6		0.794893	-	-	0.794893	0.466221	BPA_1W	6	FGFR1; SNAI1; TBXT; EOMES	100
Reactome	Epithelial-Mesenchymal Transition (EMT) during gastrulation	5		1	1	-	1	0.932937	BPA_48h	5	FGFR1; SNAI1; TBXT; EOMES	100
Reactome	Epithelial-Mesenchymal Transition (EMT) during gastrulation	6		1	1	-	1	0.341351	PGBE_48h	6	FGFR1; SNAI1; TBXT; EOMES	100
Reactome	Digestion	3	2	0.926939	0.136017	1	0.65751	0.403896	BPA_1W	22	CHIT1; TREH; PNLIPRP3; CLPS; ALPI; CHIA; AMY1A; AMY1B; AMY1C; AMY2A; AMY2B; GUCA2A; GUCA2B; GUCY2C; LCT; PNLIP; PNLIPRP1; PNLIPRP2; SI; LIPF; PIR; MGAM	13.6364
Reactome	Activation of NMDA receptors and postsynaptic events	10		0.387495	0.768681	-	0.658607	0.283163	BPA_1W	129	TUBA1B; TUBB3; TUBB4A; TUBB4B; CAMKK2; ADCY1; TUBA3E; TUBA3D; ADCY8; GRIN3A; GRIN3B; CREB1; DLG1; DLG2; DLG3; DLG4; ERBB4; PPM1E; NBEA; RPS6KA6; GRIA1; GRIA2; GRIA3; GRIA4; GIT1; GRIN1; GRIN2A; GRIN2B; GRIN2C; GRIN2D; NRG1; APBA1; HRAS; TUBB8; TUBB2B; KPNA2; KRAS; MAPT; NEFL; NRAS; NRGN; PRKAG2; PDPK1; TUBA8; PRKAG3; LIN7C; PRKAA1; PRKAA2; PRKAB1; PRKAB2; PRKACA; PRKACB; PRKACG; PRKAG1; PRKAR1A; PRKAR1B; PRKAR2A; PRKAR2B; MAPK1; MAPK3; PRKX; KIF17; RAC1; RASGRF1; RASGRF2; RPS6KA1; RPS6KA2; RPS6KA3; LIN7B; SRC; TUBA4A; TUBA3C; TUBB2A; TUBA1A; TUBAL3; CALM1; CALM2; CALM3; TUBB1; CAMK4; CAMK2A; CAMK2B; CAMK2D; CAMK2G; CAMKK1; TUBB6; TUBA1C; CAMK1; CASK; ACTN2; LIN7A; ARHGEF7; PPM1F	7.75194
Reactome	Cell junction organization	31		0.777792	0.383297	-	0.658929	0.717707	BPA_1W	139	CDH2; CDH3; CDH4; CDH5; CDH6; CDH7; CDH8; CDH9; CDH10; CDH11; CDH12; CDH13; CDH15; CDH17; CDH18; CLDN16; FERMT2; COL17A1; CLDN4; CLDN3; CLDN7; CLDN23; CLDN19; CTNNA1; CTNNB1; CTNND1; AMOT; AGO3; AGO4; SDK1; FOXF1; TNRC6B; FLNA; FLNC; CLDN14; CADM1; CLDN15; CADM2; NECTIN3; CLDN17; HEYL; AGO1; AGO2; BHLHE22; TNRC6A; ANG; CDH19; PARVB; HOXC8; ILF3; ILK; ITGA6; ITGB1; ITGB4; JUP; KRT5; KRT14; LAMA3; LAMB3; LAMC2; LIMS1; AFDN; MOV10; CLDN20; CLDN11; F11R; PARD6A; ANGPTL4; CLDN18; PLEC; CLDN22; SDK2; FBLIM1; LIMS2; PARVA; PRKCI; PARD3; PRDM8; TNRC6C; CADM3; PVR; NECTIN1; NECTIN2; PXN; ACTB; RSU1; PALS1; CDH24; SNAI1; SOX10; SP1; DST; TESK1; ACTG1; CLDN5; VASP; ZC3H12A; ADAM33; NECTIN4; PARD6G; PARD6B; ACTN1; ADAM19; CLDN12; CLDN10; CLDN8; CLDN6; CLDN2; CLDN1; CLDN9; CRB3; ARHGEF6; CD151; ZEB2; CDH1	22.3022
Reactome	Other interleukin signaling	13		0.702662	0.424775	-	0.659349	0.956711	PGBE_1W	24	CSF1; CSF1R; CSF3; CSF3R; IL34; IFNLR1; TXLNA; IFNL1; IL10RB; IL16; JAK1; PRTN3; PTPRZ1; SDC1; SNAP25; STX1A; STX3; STX4; STXBP2; VAMP2; TYK2; CASP3; CD4; IL32	54.1667
Reactome	Regulation of TP53 Activity through Phosphorylation	12		0.702662	0.424775	-	0.659349	0.594902	PGBE_1W	92	RAD50; CDK2; CDK5; KAT5; TOPBP1; CHEK1; SUPT16H; CHEK2; TP53RK; RMI2; PLK3; TAF1L; MAPK14; RAD9B; CSNK2A1; CSNK2A2; CSNK2B; DNA2; HIPK1; TPX2; NOC2L; HIPK2; HUS1; MDM2; MDM4; MRE11; NBN; ATM; PRKAG2; TAF9B; PIN1; PRKAG3; TAF7L; ATR; PRKAA1; PRKAA2; PRKAB1; PRKAB2; PRKAG1; MAPK11; BARD1; RAD1; RAD9A; RAD17; RBBP8; RFC2; RFC3; RFC4; RFC5; RPA1; RPA2; RPA3; RPS27A; BLM; BRCA1; SSRP1; AURKA; STK11; TAF1; TAF2; TAF4; TAF4B; TAF5; TAF6; TAF7; TAF9; TAF10; TAF11; TAF12; TAF13; TBP; TOP3A; TP53; UBA52; UBB; UBC; WRN; RMI1; TAF15; RHNO1; TAF3; BRIP1; ATRIP; DYRK2; MAPKAPK5; CDK5R1; CCNA2; CCNA1; EXO1; AURKB; TP53INP1; NUAK1	13.0435
Reactome	Cell recruitment (pro-inflammatory response)	7		0.67443	0.442932	-	0.659656	0.000593559	BPA_1W	29	TXNIP; SUGT1; NLRP3; CTSG; PYCARD; HMOX1; HSP90AB1; APP; IL1A; IL1B; IL18; MEFV; NFKB1; NFKB2; NT5E; P2RX4; P2RX7; RELA; C3; C3AR1; TXN; GSDMD; CASP1; PSTPIP1; ENTPD1; ENTPD5	24.1379
Reactome	Hedgehog ligand biogenesis	7		0.67443	0.442932	-	0.659656	0.470349	BPA_1W	69	PSME3; PSMD14; OS9; PSMB11; PSMA8; NOTUM; GPC5; PSME4; ERLEC1; IHH; P4HB; DHH; DERL2; HHAT; PSMA1; PSMA2; PSMA3; PSMA4; PSMA5; PSMA6; PSMA7; PSMB1; PSMB2; PSMB3; PSMB4; PSMB5; PSMB6; PSMB7; PSMB8; PSMB9; PSMB10; PSMC1; PSMC2; PSMC3; PSMC4; PSMC5; PSMC6; PSMD1; PSMD2; PSMD3; PSMD4; PSMD5; PSMD7; PSMD8; PSMD9; PSMD10; PSMD11; PSMD12; PSMD13; PSME1; PSME2; SCUBE2; RPS27A; SEL1L; SHH; ADAM17; UBA52; UBB; UBC; VCP; SEM1; SYVN1; DISP2; PSMF1; PSMD6	10.1449
KEGG	Epstein-Barr virus infection	170		0.280807	0.107502	-	0.135853		BPA_1W	204	CR2; CD19; HLA-DMA; HLA-DMB; HLA-DOA; HLA-DOB; HLA-DPA1; HLA-DPB1; HLA-DQA1; HLA-DQA2; HLA-DQB1; HLA-DQB2; HLA-DRA; HLA-DRB1; HLA-DRB3; HLA-DRB4; HLA-DRB5; TLR2; MYD88; IRAK4; IRAK1; TRAF6; TAB1; TAB2; MAP3K7; CHUK; IKBKB; IKBKG; NFKBIA; NFKB1; RELA; TNF; IL6; RIGI; MAVS; TRAF3; TBK1; IKBKE; IRF7; IRF3; IFNA1; IFNA2; IFNA4; IFNA5; IFNA6; IFNA7; IFNA8; IFNA10; IFNA13; IFNA14; IFNA16; IFNA17; IFNA21; IFNB1; IFNAR1; IFNAR2; JAK1; TYK2; STAT1; STAT2; IRF9; EIF2AK2; OAS1; OAS2; OAS3; CXCL10; ISG15; FAS; FADD; CASP8; BID; BCL2L11; BCL2; BAX; BAK1; CYCS; APAF1; CASP9; CASP3; CD3E; CD3G; CD3D; CD247; PSMC2; PSMC1; PSMC4; PSMC6; PSMC3; PSMC5; PSMD2; PSMD1; PSMD3; PSMD12; PSMD11; PSMD6; PSMD7; PSMD13; PSMD4; PSMD14; PSMD8; ADRM1; SEM1; TAP1; TAP2; TAPBP; PDIA3; CALR; HLA-A; HLA-B; HLA-C; HLA-E; HLA-F; HLA-G; B2M; SNW1; SIN3A; HDAC1; HDAC2; NCOR2; SAP30L; SAP30; CIR1; RBPJL; RBPJ; HES1; FCER2; RUNX3; MYC; USP7; MDM2; TP53; CDKN1A; GADD45G; GADD45A; GADD45B; DDB2; POLK; TRAF5; PIK3CA; PIK3CB; PIK3CD; P3R3URF-PIK3R3; PIK3R1; PIK3R2; PIK3R3; AKT3; AKT1; AKT2; MAP3K14; RELB; NFKB2; TRADD; NFKBIB; NFKBIE; MAP2K4; MAP2K7; MAPK8; MAPK9; MAPK10; TRAF2; RIPK1; MAP2K3; MAP2K6; MAPK14; MAPK11; MAPK13; MAPK12; JUN; ENTPD8; ENTPD1; ENTPD3; CD40; CD44; ITGAL; CD58; ICAM1; VIM; TNFAIP3; JAK3; STAT3; LYN; SYK; NEDD4; RAC1; IGH; BTK; BLNK; PLCG2; SKP2; CDKN1B; CCND1; CCND2; CCND3; CDK4; CDK6; CCNA2; CCNA1; CCNE1; CCNE2; CDK2; RB1; E2F1; E2F2; E2F3	83.3333
KEGG	Epstein-Barr virus infection	168		0.200189	0.449577	-	0.306716		BPA_48h	204	CR2; CD19; HLA-DMA; HLA-DMB; HLA-DOA; HLA-DOB; HLA-DPA1; HLA-DPB1; HLA-DQA1; HLA-DQA2; HLA-DQB1; HLA-DQB2; HLA-DRA; HLA-DRB1; HLA-DRB3; HLA-DRB4; HLA-DRB5; TLR2; MYD88; IRAK4; IRAK1; TRAF6; TAB1; TAB2; MAP3K7; CHUK; IKBKB; IKBKG; NFKBIA; NFKB1; RELA; TNF; IL6; RIGI; MAVS; TRAF3; TBK1; IKBKE; IRF7; IRF3; IFNA1; IFNA2; IFNA4; IFNA5; IFNA6; IFNA7; IFNA8; IFNA10; IFNA13; IFNA14; IFNA16; IFNA17; IFNA21; IFNB1; IFNAR1; IFNAR2; JAK1; TYK2; STAT1; STAT2; IRF9; EIF2AK2; OAS1; OAS2; OAS3; CXCL10; ISG15; FAS; FADD; CASP8; BID; BCL2L11; BCL2; BAX; BAK1; CYCS; APAF1; CASP9; CASP3; CD3E; CD3G; CD3D; CD247; PSMC2; PSMC1; PSMC4; PSMC6; PSMC3; PSMC5; PSMD2; PSMD1; PSMD3; PSMD12; PSMD11; PSMD6; PSMD7; PSMD13; PSMD4; PSMD14; PSMD8; ADRM1; SEM1; TAP1; TAP2; TAPBP; PDIA3; CALR; HLA-A; HLA-B; HLA-C; HLA-E; HLA-F; HLA-G; B2M; SNW1; SIN3A; HDAC1; HDAC2; NCOR2; SAP30L; SAP30; CIR1; RBPJL; RBPJ; HES1; FCER2; RUNX3; MYC; USP7; MDM2; TP53; CDKN1A; GADD45G; GADD45A; GADD45B; DDB2; POLK; TRAF5; PIK3CA; PIK3CB; PIK3CD; P3R3URF-PIK3R3; PIK3R1; PIK3R2; PIK3R3; AKT3; AKT1; AKT2; MAP3K14; RELB; NFKB2; TRADD; NFKBIB; NFKBIE; MAP2K4; MAP2K7; MAPK8; MAPK9; MAPK10; TRAF2; RIPK1; MAP2K3; MAP2K6; MAPK14; MAPK11; MAPK13; MAPK12; JUN; ENTPD8; ENTPD1; ENTPD3; CD40; CD44; ITGAL; CD58; ICAM1; VIM; TNFAIP3; JAK3; STAT3; LYN; SYK; NEDD4; RAC1; IGH; BTK; BLNK; PLCG2; SKP2; CDKN1B; CCND1; CCND2; CCND3; CDK4; CDK6; CCNA2; CCNA1; CCNE1; CCNE2; CDK2; RB1; E2F1; E2F2; E2F3	82.3529
Reactome	Signaling by NOTCH4	13		0.304292	1	-	0.666329	0.470349	BPA_1W	89	MAMLD1; PSME3; ADAM10; PSMD14; TACC3; CREBBP; JAG1; EP300; AKT1; SNW1; FLT4; NCSTN; HEY1; HEY2; KAT2A; HES1; RBPJ; HES5; SMAD3; NOTCH1; NOTCH2; NOTCH4; APH1A; DLL4; FBXW7; MAML3; PSENEN; PSEN1; ; PSEN2; PSMA1; PSMA2; PSMA3; PSMA4; PSMA5; PSMA6; PSMA7; PSMB1; PSMB2; PSMB3; PSMB4; PSMB5; PSMB6; PSMB7; PSMB8; PSMB9; PSMB10; PSMC1; PSMC2; PSMC3; PSMC4; PSMC5; PSMC6; PSMD1; PSMD2; PSMD3; PSMD4; PSMD5; PSMD7; PSMD8; PSMD9; PSMD10; PSMD11; PSMD12; PSMD13; PSME1; PSME2; ACTA2; RPS27A; SKP1; UBA52; UBB; UBC; YWHAZ; SEM1; APH1B; MAML2; CUL1; KAT2B; PSMF1; MAML1; PSMD6; RBX1	14.6067
Reactome	RIPK1-mediated regulated necrosis	10		0.587069	0.518785	-	0.666651	0.115134	BPA_1W	34	PDCD6IP; FLOT1; STUB1; RIPK3; CDC37; MLKL; FLOT2; BIRC2; BIRC3; XIAP; HSP90AA1; FAS; FASLG; PRKN; PELI1; RPS27A; SDCBP; TRAF2; UBA52; UBB; UBC; UBE2L3; ; ITCH; CASP8; OGT; TRADD; RIPK1; TNFSF10; FADD; TNFRSF10B; TNFRSF10A; CFLAR	29.4118
KEGG	Epstein-Barr virus infection	160		0.807556	0.911654	-	0.961668		PGBE_1W	204	CR2; CD19; HLA-DMA; HLA-DMB; HLA-DOA; HLA-DOB; HLA-DPA1; HLA-DPB1; HLA-DQA1; HLA-DQA2; HLA-DQB1; HLA-DQB2; HLA-DRA; HLA-DRB1; HLA-DRB3; HLA-DRB4; HLA-DRB5; TLR2; MYD88; IRAK4; IRAK1; TRAF6; TAB1; TAB2; MAP3K7; CHUK; IKBKB; IKBKG; NFKBIA; NFKB1; RELA; TNF; IL6; RIGI; MAVS; TRAF3; TBK1; IKBKE; IRF7; IRF3; IFNA1; IFNA2; IFNA4; IFNA5; IFNA6; IFNA7; IFNA8; IFNA10; IFNA13; IFNA14; IFNA16; IFNA17; IFNA21; IFNB1; IFNAR1; IFNAR2; JAK1; TYK2; STAT1; STAT2; IRF9; EIF2AK2; OAS1; OAS2; OAS3; CXCL10; ISG15; FAS; FADD; CASP8; BID; BCL2L11; BCL2; BAX; BAK1; CYCS; APAF1; CASP9; CASP3; CD3E; CD3G; CD3D; CD247; PSMC2; PSMC1; PSMC4; PSMC6; PSMC3; PSMC5; PSMD2; PSMD1; PSMD3; PSMD12; PSMD11; PSMD6; PSMD7; PSMD13; PSMD4; PSMD14; PSMD8; ADRM1; SEM1; TAP1; TAP2; TAPBP; PDIA3; CALR; HLA-A; HLA-B; HLA-C; HLA-E; HLA-F; HLA-G; B2M; SNW1; SIN3A; HDAC1; HDAC2; NCOR2; SAP30L; SAP30; CIR1; RBPJL; RBPJ; HES1; FCER2; RUNX3; MYC; USP7; MDM2; TP53; CDKN1A; GADD45G; GADD45A; GADD45B; DDB2; POLK; TRAF5; PIK3CA; PIK3CB; PIK3CD; P3R3URF-PIK3R3; PIK3R1; PIK3R2; PIK3R3; AKT3; AKT1; AKT2; MAP3K14; RELB; NFKB2; TRADD; NFKBIB; NFKBIE; MAP2K4; MAP2K7; MAPK8; MAPK9; MAPK10; TRAF2; RIPK1; MAP2K3; MAP2K6; MAPK14; MAPK11; MAPK13; MAPK12; JUN; ENTPD8; ENTPD1; ENTPD3; CD40; CD44; ITGAL; CD58; ICAM1; VIM; TNFAIP3; JAK3; STAT3; LYN; SYK; NEDD4; RAC1; IGH; BTK; BLNK; PLCG2; SKP2; CDKN1B; CCND1; CCND2; CCND3; CDK4; CDK6; CCNA2; CCNA1; CCNE1; CCNE2; CDK2; RB1; E2F1; E2F2; E2F3	78.4314
Reactome	Intra-Golgi and retrograde Golgi-to-ER traffic	23		0.304689	1	-	0.6668	0.717988	PGBE_48h	203	TMED7-TICAM2; KIF20A; ACTR1A; ARFRP1; PLIN3; STX6; RABEPK; TUBA1B; TUBB3; TUBB4A; TUBB4B; COG5; DCTN2; TGOLN2; CENPE; YKT6; DCTN6; KIF1C; MAN1A2; KDELR1; TMED2; TMED10; KIF2C; KDELR2; KDELR3; KIF3A; DCTN3; TUBA3E; VPS45; COPE; KIF12; TUBA3D; NAA30; KIF19; COPA; COPB1; DYNLL2; VTI1A; KIF18B; KLC3; CUX1; DCTN1; DYNC1H1; DYNC1I1; DYNC1I2; DYNC1LI2; KIF6; COG2; COPZ1; COPG1; RHOBTB3; KIFAP3; RAB3GAP1; RAB18; KIF21B; KIF1B; BICD2; KIF13B; TMED3; ARFIP2; KIF4A; ALPP; RAB3GAP2; COG4; GALNT1; GALNT2; KIF26A; ARFGAP3; COPG2; CYTH4; RAB30; GOLIM4; GOLGA1; GOLGA4; KIF4B; RACGAP1; RAB43; RAB41; TUBB8; TUBB2B; IGF2R; ARCN1; ARF1; ARF3; ARF4; KIF2A; KIF3C; KIF5A; KIF5B; ARF5; KLC1; KIF11; KIFC1; KIF25; KIF22; ARL1; M6PR; MAN1A1; MAN2A2; MAN2A1; NSF; PAFAH1B1; PAFAH1B2; PAFAH1B3; TMED7; DYNC1LI1; DCTN4; RAB9B; COPZ2; BET1L; VPS54; RAB6B; NBAS; TUBA8; PLA2G4A; STX18; KIF1A; TMED9; RAB39A; KIF26B; VPS53; KIF27; KIF21A; KIF16B; ARFGAP1; USE1; ACTR10; AGPAT3; KIF15; MAN1C1; COG6; RIC1; RAB1A; RAB6A; NAA35; RINT1; SCOC; VPS52; BICD1; NAPB; KIF9; KLC2; BNIP1; STX5; SURF4; TMF1; TUBA4A; TUBA3C; TUBB2A; VPS51; TUBA1A; GCC1; TUBAL3; TUBB1; RAB1B; KIF18A; CAPZA1; CAPZA2; CAPZB; RAB33B; COG3; PLA2G6; NAA38; COG8; ARFGAP2; DCTN5; TUBB6; KIF2B; TUBA1C; DYNLL1; VAMP4; STX16; STX10; GBF1; NAPG; NAPA; KLC4; SYS1; KIFC2; ZW10; COG7; CYTH3; CYTH2; CYTH1; COPB2; TRIP11; VAMP3; SNAP29; CAPZA3; RAB9A; KIF3B; COG1; KIF23; GOSR1; SEC22B; GOSR2; KIF20B; RAB36; GCC2; USP6NL; RGP1; GOLGA5	11.33
Reactome	RNA Polymerase I Transcription	22		0.304689	1	-	0.6668	0.767229	PGBE_48h	133	CDK7; H2BC12L; ; POLR1G; EHMT2; CHD3; CHD4; CBX3; H4C16; H3C14; H2BC26; ERCC2; ERCC3; ERCC6; POLR1F; H2BC1; POLR1A; KAT2A; CAVIN1; GTF2H1; GTF2H2; GTF2H3; GTF2H4; H2AC8; H2AC7; H2AX; H2BC5; H2BC3; H3-3A; H3-3B; HDAC1; HDAC2; POLR1H; H3C15; GTF2H5; MNAT1; H2AB1; POLR1D; MBD3; POLR2E; POLR2F; POLR2H; POLR2K; POLR2L; RRN3; GATAD2A; H4C15; H2AJ; MAPK3; GATAD2B; MTA3; RBBP4; RBBP7; POLR1E; H3C13; TBP; H2AC19; TTF1; UBTF; TAF1D; H4C9; H2AC14; H2AC6; H2AC4; H2AC18; H2AC20; H2BC8; H2BC13; H2BC15; H2BC14; H2BC7; H2BC6; H2BC9; H2BC10; H2BC4; H2BC17; H2BC21; H3C1; H3C4; H3C3; H3C6; H3C11; H3C8; H3C12; H3C10; H3C2; H4C1; H4C4; H4C6; H4C12; H4C11; H4C3; H4C8; H4C2; H4C5; H4C13; H4C14; POLR1B; H2BC12; KAT2B; MBD2; H3C7; H2BC11; TAF1C; TAF1B; TAF1A; CCNH; MTA1; MTA2; H2AZ2; POLR1C	16.5414
Reactome	Butyrophilin (BTN) family interactions	5		0.305137	1	-	0.667333	0.777737	BPA_48h	12	BTN3A3; BTN2A2; BTN3A2; BTN3A1; BTN2A1; BTNL9; CD209; PPL; BTNL2; BTN1A1; XDH; BTNL8	41.6667
Reactome	Gap junction trafficking and regulation	5		0.305137	1	-	0.667333	0.457862	BPA_48h	70	GJC1; TUBA1B; TUBB3; TUBB4A; TUBB4B; GJB6; TUBA3E; TUBA3D; AP2M1; CLTA; CLTB; CLTC; GJD3; GJB4; DAB2; DNM1; DNM2; GJD4; GJA1; GJA3; GJA4; GJA5; GJA8; GJB1; GJB2; GJB3; GJB5; TUBB8; TUBB2B; GJB7; MYO6; TUBA8; GJC2; GJD2; ACTB; SRC; TJP1; ACTG1; TUBA4A; TUBA3C; TUBB2A; TUBA1A; TUBAL3; GJA9; TUBB1; CLTCL1; TUBB6; GJA10; TUBA1C	7.14286
KEGG	Epstein-Barr virus infection	159		0.899806	1	-	0.994804		PGBE_48h	204	CR2; CD19; HLA-DMA; HLA-DMB; HLA-DOA; HLA-DOB; HLA-DPA1; HLA-DPB1; HLA-DQA1; HLA-DQA2; HLA-DQB1; HLA-DQB2; HLA-DRA; HLA-DRB1; HLA-DRB3; HLA-DRB4; HLA-DRB5; TLR2; MYD88; IRAK4; IRAK1; TRAF6; TAB1; TAB2; MAP3K7; CHUK; IKBKB; IKBKG; NFKBIA; NFKB1; RELA; TNF; IL6; RIGI; MAVS; TRAF3; TBK1; IKBKE; IRF7; IRF3; IFNA1; IFNA2; IFNA4; IFNA5; IFNA6; IFNA7; IFNA8; IFNA10; IFNA13; IFNA14; IFNA16; IFNA17; IFNA21; IFNB1; IFNAR1; IFNAR2; JAK1; TYK2; STAT1; STAT2; IRF9; EIF2AK2; OAS1; OAS2; OAS3; CXCL10; ISG15; FAS; FADD; CASP8; BID; BCL2L11; BCL2; BAX; BAK1; CYCS; APAF1; CASP9; CASP3; CD3E; CD3G; CD3D; CD247; PSMC2; PSMC1; PSMC4; PSMC6; PSMC3; PSMC5; PSMD2; PSMD1; PSMD3; PSMD12; PSMD11; PSMD6; PSMD7; PSMD13; PSMD4; PSMD14; PSMD8; ADRM1; SEM1; TAP1; TAP2; TAPBP; PDIA3; CALR; HLA-A; HLA-B; HLA-C; HLA-E; HLA-F; HLA-G; B2M; SNW1; SIN3A; HDAC1; HDAC2; NCOR2; SAP30L; SAP30; CIR1; RBPJL; RBPJ; HES1; FCER2; RUNX3; MYC; USP7; MDM2; TP53; CDKN1A; GADD45G; GADD45A; GADD45B; DDB2; POLK; TRAF5; PIK3CA; PIK3CB; PIK3CD; P3R3URF-PIK3R3; PIK3R1; PIK3R2; PIK3R3; AKT3; AKT1; AKT2; MAP3K14; RELB; NFKB2; TRADD; NFKBIB; NFKBIE; MAP2K4; MAP2K7; MAPK8; MAPK9; MAPK10; TRAF2; RIPK1; MAP2K3; MAP2K6; MAPK14; MAPK11; MAPK13; MAPK12; JUN; ENTPD8; ENTPD1; ENTPD3; CD40; CD44; ITGAL; CD58; ICAM1; VIM; TNFAIP3; JAK3; STAT3; LYN; SYK; NEDD4; RAC1; IGH; BTK; BLNK; PLCG2; SKP2; CDKN1B; CCND1; CCND2; CCND3; CDK4; CDK6; CCNA2; CCNA1; CCNE1; CCNE2; CDK2; RB1; E2F1; E2F2; E2F3	77.9412
Reactome	Processing and activation of SUMO	5		0.305137	1	-	0.667333	0.300525	BPA_48h	15	UBA2; SAE1; SENP5; RWDD3; SENP1; SENP2; SUMO3; SUMO2; UBE2I; SUMO1	33.3333
Reactome	Signaling by Insulin receptor	5		0.305137	1	-	0.667333	0.918774	BPA_48h	89	TCIRG1; FRS2; THEM4; ATP6V1G3; CTSD; KLB; ATP6V0E2; AKT2; FGF1; FGF2; FGF3; FGF4; FGF5; FGF6; FGF7; FGF8; FGF9; FGF10; FGFR1; FGFR3; FGFR2; FGFR4; FLT3; FLT3LG; ATP6V0A2; ATP6V0D2; ATP6V1C2; GAB1; FGF20; FGF22; GRB2; GRB10; PIK3R4; HRAS; IDE; INS; INSR; IRS1; KRAS; NRAS; ATP6V0A4; ATP6V1D; PDE3B; ATP6V1H; PDPK1; ATP6V1A; ATP6V1B1; ATP6V1B2; ATP6V0C; ATP6V1C1; PIK3C3; ATP6V1E1; PIK3CA; PIK3CB; PIK3R1; PIK3R2; ATP6V0B; ATP6V1G2; ATP6V0A1; ATP6AP1; TLR9; MAPK1; MAPK3; PTPN1; TRIB3; PTPN11; PTPRF; SHC1; SOS1; FGF23; IRS2; FGF18; FGF17; FGF16; ATP6V0E1; ATP6V1E2; ATP6V0D1; ATP6V1F; KL; ATP6V1G1; GAB2; FGF19	5.61798
Reactome	Signaling by NTRK2 (TRKB)	9		0.568039	0.539027	-	0.668579	0.911416	PGBE_1W	35	CDK5; FRS3; FRS2; DOCK3; FYN; GAB1; GRB2; GRIN2B; HRAS; KRAS; NRAS; NTF3; NTF4; NTRK2; PIK3CA; PIK3R1; PLCG1; PTPN11; RAC1; BDNF; SHC1; SOS1; SRC; TIAM1; CDK5R1	25.7143
Reactome	Uptake and function of anthrax toxins	9		0.568039	0.539027	-	0.668579	0.0494839	PGBE_1W	16	PDCD6IP; ANTXR2; FURIN; MAP2K1; MAP2K2; MAP2K3; MAP2K6; MAP2K7; MAP2K4; CALM1; CALM2; CALM3; ANTXR1	56.25
Reactome	Cargo recognition for clathrin-mediated endocytosis	5		0.306272	1	-	0.668678	0.101736	BPA_1W	106	STAM2; TGOLN2; CFTR; COPS8; COPS6; COPS5; STON1; CHRM2; FCHO2; AP2M1; AP2S1; CLTA; CLTB; CLTC; SYT2; SYT9; ADRB2; GRK2; GRK3; AP2A1; DAB2; AP2A2; AP2B1; HBEGF; AGTR1; DVL2; TOR1A; EGF; EGFR; EPS15; EREG; AAK1; EPN2; FCHO1; SYT11; EPGN; NECAP1; LDLRAP1; TOR1B; STON1-GTF2A1L; GPS1; GRB2; EPN1; UBQLN2; UBQLN1; SLC2A8; SH3KBP1; AGFG1; APOB; IGF2R; IL7R; AREG; LDLR; LRP2; M6PR; ARRB1; ARRB2; NEDD8; ITSN2; COPS7A; COPS4; AVP; AVPR2; NECAP2; EPS15L1; RPS27A; ITSN1; SH3GL1; SH3GL2; SH3GL3; COPS7B; SLC18A3; VAMP2; VAMP7; BTC; SYT1; TACR1; TF; TFRC; TGFA; UBA52; UBB; UBC; WNT5A; STAM; CLTCL1; PICALM; FZD4; SGIP1; REPS1; COPS3; STON2; CBL; VAMP8; VAMP4; SYT8; HGS; CD3D; CD3G; REPS2; CD4; COPS2; VAMP3; SCARB2; KIAA0319; SNAP91	4.71698
Reactome	CTNNB1 S33 mutants aren't phosphorylated	5		0.306272	1	-	0.668678	0.000593559	BPA_1W	15	AMER1; CSNK1A1; CTNNB1; GSK3B; APC; PPP2CA; PPP2CB; PPP2R1A; PPP2R1B; PPP2R5A; PPP2R5B; PPP2R5C; PPP2R5D; PPP2R5E; AXIN1	33.3333
Reactome	CTNNB1 S37 mutants aren't phosphorylated	5		0.306272	1	-	0.668678	0.000593559	BPA_1W	15	AMER1; CSNK1A1; CTNNB1; GSK3B; APC; PPP2CA; PPP2CB; PPP2R1A; PPP2R1B; PPP2R5A; PPP2R5B; PPP2R5C; PPP2R5D; PPP2R5E; AXIN1	33.3333
Reactome	CTNNB1 S45 mutants aren't phosphorylated	5		0.306272	1	-	0.668678	0.000593559	BPA_1W	15	AMER1; CSNK1A1; CTNNB1; GSK3B; APC; PPP2CA; PPP2CB; PPP2R1A; PPP2R1B; PPP2R5A; PPP2R5B; PPP2R5C; PPP2R5D; PPP2R5E; AXIN1	33.3333
Reactome	CTNNB1 T41 mutants aren't phosphorylated	5		0.306272	1	-	0.668678	0.000593559	BPA_1W	15	AMER1; CSNK1A1; CTNNB1; GSK3B; APC; PPP2CA; PPP2CB; PPP2R1A; PPP2R1B; PPP2R5A; PPP2R5B; PPP2R5C; PPP2R5D; PPP2R5E; AXIN1	33.3333
Reactome	NFE2L2 regulates pentose phosphate pathway genes	5		0.306272	1	-	0.668678	9.04775e-08	BPA_1W	8	CREBBP; EP300; G6PD; MAFG; NFE2L2; PGD; TALDO1; TKT	62.5
Reactome	Receptor-type tyrosine-protein phosphatases	5		0.306272	1	-	0.668678	0.283163	BPA_1W	20	IL1RAPL1; SLITRK1; SLITRK4; SLITRK3; SLITRK5; IL1RAPL2; IL1RAP; NTRK3; PTPRD; PTPRF; PTPRS; SLITRK6; SLITRK2; PPFIBP2; PPFIBP1; PPFIA4; PPFIA2; PPFIA1; PPFIA3; LRRC4B	25
Reactome	Signaling by Insulin receptor	5		0.306272	1	-	0.668678	0.470349	BPA_1W	89	TCIRG1; FRS2; THEM4; ATP6V1G3; CTSD; KLB; ATP6V0E2; AKT2; FGF1; FGF2; FGF3; FGF4; FGF5; FGF6; FGF7; FGF8; FGF9; FGF10; FGFR1; FGFR3; FGFR2; FGFR4; FLT3; FLT3LG; ATP6V0A2; ATP6V0D2; ATP6V1C2; GAB1; FGF20; FGF22; GRB2; GRB10; PIK3R4; HRAS; IDE; INS; INSR; IRS1; KRAS; NRAS; ATP6V0A4; ATP6V1D; PDE3B; ATP6V1H; PDPK1; ATP6V1A; ATP6V1B1; ATP6V1B2; ATP6V0C; ATP6V1C1; PIK3C3; ATP6V1E1; PIK3CA; PIK3CB; PIK3R1; PIK3R2; ATP6V0B; ATP6V1G2; ATP6V0A1; ATP6AP1; TLR9; MAPK1; MAPK3; PTPN1; TRIB3; PTPN11; PTPRF; SHC1; SOS1; FGF23; IRS2; FGF18; FGF17; FGF16; ATP6V0E1; ATP6V1E2; ATP6V0D1; ATP6V1F; KL; ATP6V1G1; GAB2; FGF19	5.61798
Reactome	Signaling by NOTCH1 HD Domain Mutants in Cancer	5		0.306272	1	-	0.668678	0.000593559	BPA_1W	15	ADAM10; MIB2; JAG1; DLL1; JAG2; NOTCH1; NEURL1B; DLL4; MIB1; RPS27A; ADAM17; UBA52; UBB; UBC; NEURL1	33.3333
Reactome	Signaling by NOTCH1 t(7;9)(NOTCH1:M1580_K2555) Translocation Mutant	5		0.306272	1	-	0.668678	0.000593559	BPA_1W	7	ADAM10; JAG1; DLL1; JAG2; NOTCH1; DLL4; ADAM17	71.4286
KEGG	ErbB signaling pathway	83		0.118618	0.834722	-	0.327982		BPA_1W	86	AKT3; CDKN1A; CDKN1B; PAK4; BUB1B-PAK6; NRG3; P3R3URF-PIK3R3; CRK; CRKL; NRG4; HBEGF; EGF; EGFR; EIF4EBP1; ELK1; ERBB2; ERBB3; ERBB4; EREG; AKT1; AKT2; MTOR; ABL1; GAB1; SHC2; ABL2; GRB2; GSK3B; NRG1; HRAS; ARAF; JUN; AREG; KRAS; SHC4; MYC; NCK1; NRAS; PAK1; PAK2; PAK3; PIK3CA; PIK3CB; PIK3CD; PIK3R1; PIK3R2; PLCG1; SHC3; PLCG2; PRKCA; PRKCB; PRKCG; MAPK1; MAPK3; MAPK8; MAPK9; MAPK10; MAP2K1; MAP2K2; MAP2K7; PAK6; PAK5; BAD; PTK2; RAF1; RPS6KB1; RPS6KB2; MAP2K4; SHC1; SOS1; SOS2; SRC; BRAF; STAT5A; STAT5B; BTC; TGFA; CAMK2A; CAMK2B; CAMK2D; CAMK2G; NCK2; PIK3R3; CBL; CBLB; NRG2	96.5116
KEGG	ErbB signaling pathway	81		0.906833	0.416299	-	0.745268		PGBE_1W	86	AKT3; CDKN1A; CDKN1B; PAK4; BUB1B-PAK6; NRG3; P3R3URF-PIK3R3; CRK; CRKL; NRG4; HBEGF; EGF; EGFR; EIF4EBP1; ELK1; ERBB2; ERBB3; ERBB4; EREG; AKT1; AKT2; MTOR; ABL1; GAB1; SHC2; ABL2; GRB2; GSK3B; NRG1; HRAS; ARAF; JUN; AREG; KRAS; SHC4; MYC; NCK1; NRAS; PAK1; PAK2; PAK3; PIK3CA; PIK3CB; PIK3CD; PIK3R1; PIK3R2; PLCG1; SHC3; PLCG2; PRKCA; PRKCB; PRKCG; MAPK1; MAPK3; MAPK8; MAPK9; MAPK10; MAP2K1; MAP2K2; MAP2K7; PAK6; PAK5; BAD; PTK2; RAF1; RPS6KB1; RPS6KB2; MAP2K4; SHC1; SOS1; SOS2; SRC; BRAF; STAT5A; STAT5B; BTC; TGFA; CAMK2A; CAMK2B; CAMK2D; CAMK2G; NCK2; PIK3R3; CBL; CBLB; NRG2	94.186
KEGG	ErbB signaling pathway	83		0.677133	1	-	0.941139		BPA_48h	86	AKT3; CDKN1A; CDKN1B; PAK4; BUB1B-PAK6; NRG3; P3R3URF-PIK3R3; CRK; CRKL; NRG4; HBEGF; EGF; EGFR; EIF4EBP1; ELK1; ERBB2; ERBB3; ERBB4; EREG; AKT1; AKT2; MTOR; ABL1; GAB1; SHC2; ABL2; GRB2; GSK3B; NRG1; HRAS; ARAF; JUN; AREG; KRAS; SHC4; MYC; NCK1; NRAS; PAK1; PAK2; PAK3; PIK3CA; PIK3CB; PIK3CD; PIK3R1; PIK3R2; PLCG1; SHC3; PLCG2; PRKCA; PRKCB; PRKCG; MAPK1; MAPK3; MAPK8; MAPK9; MAPK10; MAP2K1; MAP2K2; MAP2K7; PAK6; PAK5; BAD; PTK2; RAF1; RPS6KB1; RPS6KB2; MAP2K4; SHC1; SOS1; SOS2; SRC; BRAF; STAT5A; STAT5B; BTC; TGFA; CAMK2A; CAMK2B; CAMK2D; CAMK2G; NCK2; PIK3R3; CBL; CBLB; NRG2	96.5116
KEGG	ErbB signaling pathway	82		0.751915	1	-	0.96631		PGBE_48h	86	AKT3; CDKN1A; CDKN1B; PAK4; BUB1B-PAK6; NRG3; P3R3URF-PIK3R3; CRK; CRKL; NRG4; HBEGF; EGF; EGFR; EIF4EBP1; ELK1; ERBB2; ERBB3; ERBB4; EREG; AKT1; AKT2; MTOR; ABL1; GAB1; SHC2; ABL2; GRB2; GSK3B; NRG1; HRAS; ARAF; JUN; AREG; KRAS; SHC4; MYC; NCK1; NRAS; PAK1; PAK2; PAK3; PIK3CA; PIK3CB; PIK3CD; PIK3R1; PIK3R2; PLCG1; SHC3; PLCG2; PRKCA; PRKCB; PRKCG; MAPK1; MAPK3; MAPK8; MAPK9; MAPK10; MAP2K1; MAP2K2; MAP2K7; PAK6; PAK5; BAD; PTK2; RAF1; RPS6KB1; RPS6KB2; MAP2K4; SHC1; SOS1; SOS2; SRC; BRAF; STAT5A; STAT5B; BTC; TGFA; CAMK2A; CAMK2B; CAMK2D; CAMK2G; NCK2; PIK3R3; CBL; CBLB; NRG2	95.3488
Reactome	Nonhomologous End-Joining (NHEJ)	16		0.311006	1	-	0.674243	0.816292	BPA_48h	68	RAD50; H2BC12L; ; KAT5; H4C16; H2BC26; RNF168; PAXIP1; XRCC6; H2BC1; POLL; POLM; BABAM1; H2AX; H2BC5; H2BC3; LIG4; MRE11; NBN; ATM; TDP2; PIAS4; UIMC1; RIF1; H4C15; TDP1; PRKDC; BARD1; DCLRE1C; BRCA1; TP53BP1; UBE2N; UBE2V2; NSD2; XRCC4; XRCC5; BRCC3; NHEJ1; H3-4; H4C9; H2BC8; H2BC13; H2BC15; H2BC14; H2BC7; H2BC6; H2BC9; H2BC10; H2BC4; H2BC17; H2BC21; H4C1; H4C4; H4C6; H4C12; H4C11; H4C3; H4C8; H4C2; H4C5; H4C13; H4C14; ABRAXAS1; H2BC12; HERC2; H2BC11; RNF8; BABAM2; MDC1	23.5294
Reactome	Signaling by ERBB4	15		0.311006	1	-	0.674243	0.918774	BPA_48h	68	YAP1; MXD4; NRG3; ADAP1; WWP1; CSN2; NRG4; DLG4; HBEGF; EGF; EGFR; ERBB3; ERBB4; EREG; ESR1; TAB2; NCSTN; GABRA1; GABRB1; GABRB2; GABRB3; GABRG2; GABRG3; GFAP; GRB2; NRG1; HRAS; APOE; KRAS; STMN1; NEDD4; NRAS; APH1A; WWOX; PGR; PIK3CA; PIK3R1; PSENEN; GABRQ; PSEN1; ; PSEN2; RPS27A; S100B; CXCL12; SHC1; SOS1; SPARC; SRC; STAT5A; BTC; ADAM17; UBA52; UBB; UBC; APH1B; ; ITCH; NRG2; NCOR1	22.0588
Reactome	Signaling by FGFR2	16		0.423283	0.735134	-	0.674434	0.911416	PGBE_1W	73	SPRY2; FRS3; FRS2; FGFBP3; FGF1; FGF2; FGF3; FGF4; FGF5; FGF6; FGF7; FGF8; FGF9; FGF10; FGFR2; NCBP2; RBFOX2; GAB1; FGF20; FGF22; GRB2; GTF2F1; GTF2F2; HNRNPA1; HNRNPF; HNRNPH1; HRAS; KRAS; HNRNPM; NCBP1; NRAS; PIK3CA; PIK3R1; PLCG1; POLR2A; POLR2B; POLR2C; POLR2D; POLR2E; POLR2F; POLR2G; POLR2H; POLR2I; POLR2J; POLR2K; POLR2L; ESRP1; PPP2CA; PPP2CB; PPP2R1A; MAPK1; MAPK3; PTBP1; PTPN11; RPS27A; SHC1; SOS1; SRC; BRAF; TIA1; TIAL1; UBA52; UBB; UBC; ESRP2; FGF23; FGFBP2; MKNK1; CBL; FGF18; FGF17; FGF16; FGFBP1	21.9178
Reactome	Chaperone Mediated Autophagy	4		0.311284	1	-	0.674568	0.709975	PGBE_1W	22	HDAC6; PLIN3; CETN1; CFTR; PARK7; PLIN2; EEF1A1; ARL13B; GFAP; HBB; HSPA8; HSP90AA1; HSP90AB1; LAMP2; PCNT; RNASE1; RPS27A; UBA52; UBB; UBC; VIM; IFT88	18.1818
Reactome	Germ layer formation at gastrulation	4		0.311284	1	-	0.674568	0.577537	PGBE_1W	17	GSC; CTNNB1; TBPL2; SMAD2; SMAD3; SMAD4; LEF1; TRIM33; POU5F1; BMP4; SOX2; TBXT; TCF7; NANOG; EOMES; MIXL1; FOXH1	23.5294
Reactome	Lysine catabolism	4		0.311284	1	-	0.674568	0.86498	PGBE_1W	12	AASS; HYKK; CRYM; DLD; DLST; GCDH; ALDH7A1; AADAT; PIPOX; DHTKD1; PHYKPL; SLC25A21	33.3333
Reactome	Pyroptosis	4		0.311284	1	-	0.674568	0.663296	PGBE_1W	28	RNF103-CHMP3; CHMP4B; GSDME; ELANE; CHMP2B; CHMP2A; CHMP4A; GZMB; HMGB1; IL1A; IL1B; IL18; IRF1; IRF2; CHMP3; CYCS; BAK1; BAX; TP53; CHMP6; GSDMD; CASP1; CASP3; CASP4; CASP5; TP63; CHMP7; CHMP4C	14.2857
Reactome	Sensory processing of sound by inner hair cells of the cochlea	3		0.311284	1	-	0.674568	0.654364	PGBE_1W	69	USH1C; CIB2; TRIOBP; TWF2; TMC1; TMC2; USH1G; XIRP2; MYO3B; CTBP2; STRC; EPB41L1; EPS8; LHFPL5; EPB41L3; SLC17A8; FSCN2; WHRN; TMIE; PCLO; TPRN; ESPNL; KCNMA1; KCNMB1; GRXCR1; LRRC52; MSN; MYH9; MYO1C; MYO7A; ATP2B1; ATP2B2; PJVK; MYO15A; CABP2; CLIC5; PLS1; MYO3A; TWF1; RAB3A; RDX; ACTB; CDH23; GRXCR2; EPS8L2; PCDH15; SNAP25; SPTAN1; SPTBN1; STX1A; VAMP2; SYN1; SYP; ACTG1; EZR; CACNA1D; CACNB2; DNAJC5; CAPZA1; CAPZA2; CAPZB; ESPN; CASK; BSN; KCNQ4; CACNA2D2; OTOF; CABP1; RIPOR2	4.34783
Reactome	SUMOylation of RNA binding proteins	4		0.311284	1	-	0.674568	0.909696	PGBE_1W	47	COMMD3-BMI1; NUP50; NUP42; NUP35; PHC1; PHC2; SCMH1; NUP205; NUP210; NUP160; NUP188; NUP62; HNRNPC; HNRNPK; NUP43; NUP88; NUP98; NOP58; NUP54; NDC1; NUP133; NUP107; CBX8; RANBP2; RING1; RNF2; SEC13; BMI1; SUMO2; TPR; UBE2I; SUMO1; PCGF2; NUP37; NUP85; PHC3; NUP214; AAAS; SEH1L; CBX2; RAE1; CBX4; NUP155; NUP93; NUP58; POM121; NUP153	8.51064
Reactome	Essential pentosuria	1		0.0889973	0.104645	-	0.0528643	0.0494839	PGBE_1W	1	DCXR	100
Reactome	SARS-CoV-2-host interactions	27		0.313492	1	-	0.677137	0.0552872	BPA_48h	206	AKT3; G3BP1; NOD1; SEC24B; TAB1; SEC23A; MASP2; NUP50; SEC24A; YWHAQ; NUP42; DDX20; IL17F; VPS45; NLRP3; CHUK; NUP35; CREBBP; RPS4Y2; AKT1; AKT2; FAU; ATG14; TAB2; NUP205; NUP210; NUP160; VPS39; LARP1; NUP188; RIGI; NUP62; IL17RA; TAB3; GEMIN5; TKFC; VPS33B; GJA1; VPS41; SFN; TBK1; PIK3R4; HLA-A; HLA-B; HLA-C; HLA-E; HLA-F; HLA-G; HSP90AA1; HSP90AB1; STING1; IFNA1; IFNA2; IFNA4; IFNA5; IFNA6; IFNA7; IFNA8; IFNA10; IFNA13; IFNA14; IFNA16; IFNA17; IFNA21; IFNAR1; IFNAR2; IFNB1; NUP43; IKBKB; IL17A; IRAK1; IRAK2; IRF3; IRF7; JAK1; KPNA2; PEDS1-UBE2V1; RPSA; MBL2; NUP88; NUP98; GEMIN4; RPS27L; SAR1B; TLR7; TLR8; PDPK1; PIK3C3; NUP54; GEMIN8; NDC1; NUP133; VPS11; MASP1; B2M; NUP107; MAVS; VPS18; PTPN6; PTPN11; RANBP2; RPS2; RPS3; RPS3A; RPS4X; RPS4Y1; RPS5; RPS6; RPS7; RPS8; RPS9; RPS10; RPS11; RPS12; RPS13; RPS14; RPS15; RPS15A; RPS16; RPS17; RPS18; RPS19; RPS20; RPS21; RPS23; RPS24; RPS25; RPS26; RPS27; RPS27A; RPS28; RPS29; SEC13; NOD2; IFIH1; PALS1; SFTPD; VPS16; VPS33A; SMN2; SMN1; SMN2; SMN1; SNRPB; SNRPD1; SNRPD2; SNRPD3; SNRPE; SNRPF; SNRPG; STAT1; STAT2; MAP3K7; TJP1; TLR1; TLR2; TPR; TRAF3; TRAF6; TUFM; TYK2; UBA52; UBB; UBC; UBE2N; UBE2V1; UVRAG; YWHAB; YWHAE; YWHAG; YWHAH; YWHAZ; CNBP; TRIM25; NUP37; GEMIN7; GEMIN6; NUP85; SIKE1; NUP214; AAAS; MAP1LC3B; SEH1L; RNF135; RAE1; IL17RC; GEMIN2; IKBKG; CAV1; BECN1; RIPK2; TRIM4; NLRP12; CRB3; NUP155; SEC24C; ISG15; IKBKE; NUP93; NUP58; TOMM70; SEC24D; POM121; G3BP2; NUP153	13.1068
Reactome	Essential pentosuria	1		0.0481543	1	-	0.194223	0.0672561	PGBE_48h	1	DCXR	100
Reactome	Essential pentosuria	1		0.581867	1	-	0.896956	0.000593559	BPA_1W	1	DCXR	100
KEGG	Aminoacyl-tRNA biosynthesis	43	30	0.506926	0.269761	1	0.679489		PGBE_1W	66	TRNA; TRNR; TRNN; TRND; TRNC; TRNQ; TRNE; TRNG; TRNH; TRNI; TRNL1; TRNL2; TRNK; TRNM; TRNF; TRNP; TRNS1; TRNS2; TRNT; TRNW; TRNY; TRNV; EARS2; EPRS1; QRSL1; GATB; GATC; QARS1; AARS1; AARS2; DARS1; DARS2; NARS1; NARS2; GARS1; TARS3; TARS1; TARS2; SARS2; SARS1; PSTK; SEPSECS; CARS2; CARS1; MARS1; MARS2; MTFMT; VARS2; VARS1; LARS2; LARS1; IARS1; IARS2; KARS1; RARS2; RARS1; PARS2; HARS2; HARS1; FARS2; FARSA; FARSB; YARS2; YARS1; WARS2; WARS1	65.1515
KEGG	EGFR tyrosine kinase inhibitor resistance	77		0.388425	0.812389	-	0.67952		BPA_1W	NA	NA	NA
Reactome	Beta-catenin independent WNT signaling	16		0.315998	1	-	0.680034	0.470349	BPA_1W	185	PSME3; PSMD14; GNB5; AP2M1; AP2S1; CLTA; CLTB; CLTC; PSMB11; PSMA8; PRICKLE1; CTNNB1; AP2A1; AP2A2; AP2B1; DVL1; DVL2; DVL3; AGO3; AGO4; DAAM1; TNRC6B; PSME4; PLCB1; SCRIB; FZD2; AGO1; AGO2; TNRC6A; GNAO1; GNAT2; GNB1; GNB2; GNB3; GNG3; GNG4; GNG5; GNG7; GNG10; GNG11; GNGT1; GNGT2; ITPR1; ITPR2; ITPR3; KRAS; RHOA; ARRB2; MOV10; NFATC1; ROR1; ROR2; PARD6A; LEF1; PDE6A; PDE6G; PDE6B; NLK; GNG13; PFN1; PLCB2; PLCB3; GNG2; WNT4; PPP3CA; PPP3CB; PPP3R1; PRKCA; PRKCB; PRKCG; PRKG1; PRKG2; GNG12; PSMA1; PSMA2; PSMA3; PSMA4; PSMA5; PSMA6; PSMA7; PSMB1; PSMB2; PSMB3; PSMB4; PSMB5; PSMB6; PSMB7; PSMB8; PSMB9; PSMB10; PSMC1; PSMC2; PSMC3; PSMC4; PSMC5; PSMC6; PSMD1; PSMD2; PSMD3; PSMD4; PSMD5; PSMD7; PSMD8; PSMD9; SMURF1; PSMD10; PSMD11; PSMD12; PSMD13; PSME1; PSME2; VANGL2; TNRC6C; RAC1; RAC2; RAC3; GNB4; RPS27A; RYK; SMURF2; MAP3K7; TCF7; TCF7L2; UBA52; UBB; UBC; WNT1; WNT5A; WNT11; FZD5; FZD3; SEM1; CALM1; CALM2; CALM3; WNT5B; CAMK2A; FZD1; FZD4; FZD6; FZD7; FZD8; TCF7L1; GNG8; PSMF1; PSMD6	8.64865
Reactome	PTEN Regulation	16		0.315998	1	-	0.680034	0.470349	BPA_1W	177	AKT3; HDAC5; COMMD3-BMI1; PSME3; PSMD14; STUB1; RRAGB; LAMTOR5; RRAGA; WWP2; CHD3; CHD4; PSMB11; ATF2; PSMA8; CSNK2A1; CSNK2A2; CSNK2B; SLC38A9; ATN1; PHC1; PHC2; AGO3; AGO4; EGR1; AKT1; AKT2; MECOM; EZH2; SCMH1; KDM1A; TNRC6B; RCOR1; PSME4; OTUD3; CBX6; SUZ12; MKRN1; FRK; MTOR; AGO1; AGO2; TNRC6A; LAMTOR2; HDAC1; HDAC2; XIAP; JUN; LAMTOR4; MOV10; NEDD4; HDAC7; MBD3; PML; PPARG; GATAD2A; LAMTOR1; MAPK1; MAPK3; PSMA1; PSMA2; PSMA3; PSMA4; PSMA5; PSMA6; PSMA7; PSMB1; PSMB2; PSMB3; PSMB4; PSMB5; PSMB6; PSMB7; PSMB8; PSMB9; PSMB10; PSMC1; PSMC2; PSMC3; PSMC4; PSMC5; PSMC6; PSMD1; PSMD2; PSMD3; PSMD4; PSMD5; PSMD7; PSMD8; PSMD9; PSMD10; SALL4; PSMD11; PSMD12; PSMD13; PSME1; PSME2; PTEN; CBX8; GATAD2B; MTA3; RPTOR; TNRC6C; RRAGD; RBBP4; RBBP7; REST; TRIM27; RHEB; RING1; RNF2; RPS27A; RRAGC; MLST8; BMI1; SNAI2; SNAI1; NR2E1; TP53; UBA52; UBB; UBC; USP7; SEM1; PHC3; PREX2; TNKS2; RNF146; MAF1; CBX2; CBX4; LAMTOR3; TNKS; EED; HDAC3; USP13; MTA1; MTA2; PSMF1; PSMD6	9.03955
Reactome	Ribavirin ADME	3	2	0.137638	1	1	0.681243	0.889453	PGBE_48h	12	ADA; ADK; SLC29A1; NT5C2; ITPA; NME1; NME2; PNP; SLC29A3; SLC28A3; NME1-NME2; SLC28A2	25
Reactome	Selenoamino acid metabolism	3	2	0.137638	1	1	0.681243	0.994651	PGBE_48h	120	CBS; ; INMT; RPL35; RPL39L; PSTK; RPS4Y2; RPL10L; CTH; DARS1; AHCY; RPL22L1; EPRS1; FAU; SEPHS2; RPL13A; RPL36; GNMT; GSR; HNMT; IARS1; KARS1; RPSA; MARS1; MAT1A; RPL10A; NNMT; RPS27L; SEPSECS; RPL26L1; LARS1; SCLY; QARS1; RARS1; EEFSEC; RPL3; RPL3L; RPL4; RPL5; RPL6; RPL7; RPL7A; RPL8; RPL9; RPL10; RPL11; RPL12; RPL13; RPL15; RPL17; RPL18; RPL18A; RPL19; RPL21; RPL22; RPL23A; RPL24; RPL26; RPL27; RPL30; RPL27A; RPL28; RPL29; RPL31; RPL32; RPL34; RPL35A; RPL36AL; RPL37; RPL37A; RPL38; RPL39; RPL41; RPL36A; RPLP0; RPLP1; RPLP2; RPS2; RPS3; RPS3A; RPS4X; RPS4Y1; RPS5; RPS6; RPS7; RPS8; RPS9; RPS10; RPS11; RPS12; RPS13; RPS14; RPS15; RPS15A; RPS16; RPS17; RPS18; RPS19; RPS20; RPS21; RPS23; RPS24; RPS25; RPS26; RPS27; RPS27A; RPS28; RPS29; SARS1; TXNRD1; UBA52; SECISBP2; AIMP2; CBS; RPL14; PAPSS2; PAPSS1; AIMP1; RPL23; EEF1E1	2.5
KEGG	Leishmaniasis	43		0.319002	1	-	0.683481		PGBE_48h	79	TLR2; TLR4; MYD88; IRAK1; IRAK4; TRAF6; MAP3K7; TAB1; TAB2; NFKBIB; NFKBIA; NFKB1; RELA; IL1A; IL1B; IL12A; IL12B; TNF; IL4; NOS2; IL10; TGFB1; TGFB2; TGFB3; C3; CR1; CR1L; ITGAM; ITGB2; IGH; FCGR1A; FCGR2A; FCGR2C; FCGR3B; FCGR3A; FCGR3B; ITGA4; ITGB1; PTGS2; PRKCB; NCF1; NCF2; NCF4; CYBB; CYBA; MAPK1; MAPK3; ELK1; FOS; JUN; MAPK14; MAPK11; MAPK13; MAPK12; IFNG; IFNGR1; IFNGR2; JAK1; JAK2; STAT1; HLA-DMA; HLA-DMB; HLA-DOA; HLA-DOB; HLA-DPA1; HLA-DPB1; HLA-DQA1; HLA-DQA2; HLA-DQB1; HLA-DQB2; HLA-DRA; HLA-DRB1; HLA-DRB3; HLA-DRB4; HLA-DRB5; MARCKSL1; EEF1A1; EEF1A2; PTPN6	54.4304
Reactome	Signaling by FGFR2	17		0.38767	0.827484	-	0.685519	0.470349	BPA_1W	73	SPRY2; FRS3; FRS2; FGFBP3; FGF1; FGF2; FGF3; FGF4; FGF5; FGF6; FGF7; FGF8; FGF9; FGF10; FGFR2; NCBP2; RBFOX2; GAB1; FGF20; FGF22; GRB2; GTF2F1; GTF2F2; HNRNPA1; HNRNPF; HNRNPH1; HRAS; KRAS; HNRNPM; NCBP1; NRAS; PIK3CA; PIK3R1; PLCG1; POLR2A; POLR2B; POLR2C; POLR2D; POLR2E; POLR2F; POLR2G; POLR2H; POLR2I; POLR2J; POLR2K; POLR2L; ESRP1; PPP2CA; PPP2CB; PPP2R1A; MAPK1; MAPK3; PTBP1; PTPN11; RPS27A; SHC1; SOS1; SRC; BRAF; TIA1; TIAL1; UBA52; UBB; UBC; ESRP2; FGF23; FGFBP2; MKNK1; CBL; FGF18; FGF17; FGF16; FGFBP1	23.2877
Reactome	Glucose metabolism	8	2	0.551736	0.253566	1	0.685657	0.893995	BPA_1W	85	GNPDA1; NUP50; NUP42; NUP35; GNPDA2; ENO1; ENO2; ENO3; SLC37A2; FBP1; ALDOA; ALDOB; ALDOC; NUP205; NUP210; NUP160; NUP188; NUP62; G6PC1; SLC37A4; GAPDH; GAPDHS; GCK; GCKR; GPI; PGM2L1; PGP; HK1; HK2; HK3; NUP43; ENO4; NUP88; NUP98; PC; PCK1; PCK2; PFKFB1; PFKFB2; PFKFB3; PFKFB4; PFKL; PFKM; PFKP; PGAM1; PGAM2; PGK1; PGK2; PKLR; PKM; NUP54; SLC37A1; PPP2CA; PPP2CB; PPP2R1A; PPP2R1B; PPP2R5D; PRKACA; PRKACB; PRKACG; NDC1; NUP133; NUP107; G6PC2; RANBP2; SEC13; BPGM; TPI1; TPR; NUP37; NUP85; HKDC1; NUP214; AAAS; SEH1L; ADPGK; RAE1; FBP2; G6PC3; NUP155; NUP93; NUP58; POM121; NUP153	9.41176
Reactome	Essential pentosuria	1		1	1	-	1	0.0552872	BPA_48h	1	DCXR	100
KEGG	Estrogen signaling pathway	113	2	0.380952	0.700835	1	0.852351		BPA_1W	138	ESR1; ESR2; HSP90AA1; HSP90AB1; HSP90B1; FKBP4; FKBP5; HSPA1A; HSPA1B; HSPA1L; HSPA6; HSPA8; NCOA1; NCOA2; NCOA3; BCL2; EBAG9; KRT40; KRT25; KRT28; KRT24; KRT23; KRT27; KRT26; KRT9; KRT10; KRT12; KRT13; KRT14; KRT15; KRT16; KRT17; KRT18; KRT19; KRT31; KRT32; KRT33A; KRT33B; KRT34; KRT35; KRT39; KRT20; KRT38; KRT37; KRT36; CTSD; GREB1; TFF1; PGR; TGFA; RARA; FOS; JUN; SP1; GPER1; GNAS; SRC; MMP2; MMP9; HBEGF; ADCY1; ADCY2; ADCY3; ADCY4; ADCY5; ADCY6; ADCY7; ADCY8; ADCY9; PRKACA; PRKACB; PRKACG; CREB1; ATF2; ATF4; CREB3; CREB3L4; CREB3L2; CREB3L3; CREB3L1; CREB5; ATF6B; EGFR; SHC1; SHC2; SHC3; SHC4; GRB2; SOS1; SOS2; HRAS; KRAS; NRAS; RAF1; MAP2K1; MAP2K2; MAPK1; MAPK3; PIK3CA; PIK3CB; PIK3CD; P3R3URF-PIK3R3; PIK3R1; PIK3R2; PIK3R3; AKT3; AKT1; AKT2; GABBR1; GABBR2; GNAI1; GNAI2; GNAI3; GNAO1; KCNJ3; KCNJ6; KCNJ9; KCNJ5; POMC; OPRM1; PRKCD; GNAQ; PLCB1; PLCB2; PLCB3; PLCB4; ITPR1; ITPR2; ITPR3; CALML6; CALML5; CALM1; CALM2; CALM3; CALML3; CALML4; NOS3; GRM1	81.8841
KEGG	Estrogen signaling pathway	112	2	0.782733	0.344889	1	0.85492		BPA_48h	138	ESR1; ESR2; HSP90AA1; HSP90AB1; HSP90B1; FKBP4; FKBP5; HSPA1A; HSPA1B; HSPA1L; HSPA6; HSPA8; NCOA1; NCOA2; NCOA3; BCL2; EBAG9; KRT40; KRT25; KRT28; KRT24; KRT23; KRT27; KRT26; KRT9; KRT10; KRT12; KRT13; KRT14; KRT15; KRT16; KRT17; KRT18; KRT19; KRT31; KRT32; KRT33A; KRT33B; KRT34; KRT35; KRT39; KRT20; KRT38; KRT37; KRT36; CTSD; GREB1; TFF1; PGR; TGFA; RARA; FOS; JUN; SP1; GPER1; GNAS; SRC; MMP2; MMP9; HBEGF; ADCY1; ADCY2; ADCY3; ADCY4; ADCY5; ADCY6; ADCY7; ADCY8; ADCY9; PRKACA; PRKACB; PRKACG; CREB1; ATF2; ATF4; CREB3; CREB3L4; CREB3L2; CREB3L3; CREB3L1; CREB5; ATF6B; EGFR; SHC1; SHC2; SHC3; SHC4; GRB2; SOS1; SOS2; HRAS; KRAS; NRAS; RAF1; MAP2K1; MAP2K2; MAPK1; MAPK3; PIK3CA; PIK3CB; PIK3CD; P3R3URF-PIK3R3; PIK3R1; PIK3R2; PIK3R3; AKT3; AKT1; AKT2; GABBR1; GABBR2; GNAI1; GNAI2; GNAI3; GNAO1; KCNJ3; KCNJ6; KCNJ9; KCNJ5; POMC; OPRM1; PRKCD; GNAQ; PLCB1; PLCB2; PLCB3; PLCB4; ITPR1; ITPR2; ITPR3; CALML6; CALML5; CALM1; CALM2; CALM3; CALML3; CALML4; NOS3; GRM1	81.1594
Reactome	Pre-NOTCH Expression and Processing	15	2	0.348265	0.403479	1	0.686846	0.470349	BPA_1W	126	MAMLD1; H2BC12L; ; ST3GAL6; TMED2; H4C16; H3C14; H2BC26; CREBBP; E2F1; E2F3; AGO3; AGO4; ELF3; EP300; SNW1; TNRC6B; POFUT1; H2BC1; KAT2A; AGO1; B4GALT1; AGO2; TNRC6A; H2AC8; H2AC7; H2AX; H2BC5; H2BC3; H3-3A; H3-3B; H3C15; RBPJ; JUN; LFNG; MFNG; MOV10; H2AB1; NOTCH1; NOTCH2; NOTCH3; NOTCH4; ATP2A1; ATP2A2; ATP2A3; FURIN; SIRT6; H4C15; MAML3; H2AJ; PRKCI; POGLUT1; TNRC6C; RAB6A; CCND1; RFNG; SEL1L; ST3GAL4; ST3GAL3; H3C13; TFDP1; TFDP2; TP53; H2AC19; H4C9; H2AC14; H2AC6; H2AC4; H2AC18; H2AC20; H2BC8; H2BC13; H2BC15; H2BC14; H2BC7; H2BC6; H2BC9; H2BC10; H2BC4; H2BC17; H2BC21; H3C1; H3C4; H3C3; H3C6; H3C11; H3C8; H3C12; H3C10; H3C2; H4C1; H4C4; H4C6; H4C12; H4C11; H4C3; H4C8; H4C2; H4C5; H4C13; H4C14; MAML2; H2BC12; RUNX1; KAT2B; H3C7; H2BC11; H2AZ2; MAML1	11.9048
Reactome	Nonsense-Mediated Decay (NMD)	8		0.551736	0.584328	-	0.687339	0.00870622	BPA_1W	116	RNPS1; RPL35; RPL39L; RPS4Y2; RPL10L; EIF4G1; RPL22L1; ETF1; FAU; CASC3; NCBP2; SMG1; SMG6; SMG5; RPL13A; GSPT2; RPL36; UPF2; PABPC1; GSPT1; RPSA; MAGOH; NCBP1; RPL10A; RPS27L; RPL26L1; MAGOHB; PPP2CA; PPP2R1A; SMG8; PPP2R2A; PNRC2; DCP1A; SMG9; UPF1; RPL3; RPL3L; RPL4; RPL5; RPL6; RPL7; RPL7A; RPL8; RPL9; RPL10; RPL11; RPL12; RPL13; RPL15; RPL17; RPL18; RPL18A; RPL19; RPL21; RPL22; RPL23A; RPL24; RPL26; RPL27; RPL30; RPL27A; RPL28; RPL29; RPL31; RPL32; RPL34; RPL35A; RPL36AL; RPL37; RPL37A; RPL38; RPL39; RPL41; RPL36A; RPLP0; RPLP1; RPLP2; RPS2; RPS3; RPS3A; RPS4X; RPS4Y1; RPS5; RPS6; RPS7; RPS8; RPS9; RPS10; RPS11; RPS12; RPS13; RPS14; RPS15; RPS15A; RPS16; RPS17; RPS18; RPS19; RPS20; RPS21; RPS23; RPS24; RPS25; RPS26; RPS27; RPS27A; RPS28; RPS29; UPF3B; UPF3A; UBA52; RPL14; RPL23; EIF4A3; SMG7; RBM8A	6.89655
Reactome	KEAP1-NFE2L2 pathway	21		1	0.322457	-	0.687409	0.00304309	PGBE_1W	130	AKT3; ABCF2; DPP3; PSME3; PSMD14; CDKN1A; CDKN2A; ABCF2-H2BK1; PSMB11; CREBBP; AMER1; SRXN1; PSMA8; CSNK2A1; CSNK2A2; CSNK2B; NQO1; EGF; EP300; AKT1; AKT2; PSME4; SLC7A11; G6PD; UBXN7; SESN1; GCLC; GCLM; GSK3B; GSR; GSTA1; GSTA3; HMOX1; IDH1; AREG; MAFG; ME1; ABCC1; MYC; ATF4; NFE2L2; NFKB1; NOTCH1; PRDX1; PDGFA; PGD; PRKAA2; NPLOC4; PRKCD; PRKCI; PSMA1; PSMA2; PSMA3; PSMA4; PSMA5; PSMA6; PSMA7; PSMB1; PSMB2; PSMB3; PSMB4; PSMB5; PSMB6; PSMB7; PSMB8; PSMB9; PSMB10; PSMC1; PSMC2; PSMC3; PSMC4; PSMC5; PSMC6; PSMD1; PSMD2; PSMD3; BACH1; PSMD4; PSMD5; PSMD7; PSMD8; PSMD9; PSMD10; PSMD11; PSMD12; PSMD13; PSME1; PSME2; BCL2; RELA; BCL2L1; RPS27A; CCL2; FBXL17; SKP1; SKP2; SOD3; SP1; BRCA1; TRIM21; TALDO1; TKT; TXN; TXNRD1; UBA52; UBB; UBC; UFD1; VCP; MUL1; PALB2; MAFK; SEM1; MAP1LC3B; SESN2; CUL3; CUL1; ABCC3; SQSTM1; BTRC; ABCG2; EIF2AK3; PSMF1; KEAP1; PSMD6; RBX1	16.1538
KEGG	Neuroactive ligand-receptor interaction	200	12	0.970206	1	0.145253	0.687631		PGBE_48h	370	CHRM1; CHRM2; CHRM3; CHRM4; CHRM5; ADRA1A; ADRA1B; ADRA1D; ADRA2A; ADRA2B; ADRA2C; ADRB1; ADRB2; ADRB3; DRD1; DRD2; DRD3; DRD4; DRD5; HRH1; HRH2; HRH3; HRH4; HTR1A; HTR1B; HTR1D; HTR1E; HTR1F; HTR2A; HTR2B; HTR2C; HTR4; HTR5A; HTR6; HTR7; TAAR9; TAAR1; TAAR6; TAAR8; TAAR5; TAAR2; AGT; AGTR1; AGTR2; APLN; APELA; APLNR; NMB; GRP; NMBR; GRPR; BRS3; KNG1; BDKRB1; BDKRB2; C3; C3AR1; C5; C5AR1; VGF; FPR1; FPR2; FPR3; CCK; CCKAR; CCKBR; EDN1; EDN2; EDN3; EDNRA; EDNRB; GAL; GALP; SPX; GALR1; GALR2; GALR3; GHRL; GHSR; KISS1; KISS1R; POMC; MC1R; MC2R; MC3R; MC4R; MC5R; MLN; MLNR; NMU; NMS; NMUR1; NMUR2; NPFF; NPVF; NPFFR1; NPFFR2; NPS; NPSR1; NPY; PYY; PPY; NPY1R; NPY2R; NPY4R2; NPY4R; NPY5R; GPR83; NPW; NPB; NPBWR1; NPBWR2; NTS; NTSR1; NTSR2; PENK; PDYN; PNOC; OPRD1; OPRK1; OPRM1; OPRL1; OGFR; OGFRL1; QRFP; QRFPR; HCRT; HCRTR1; HCRTR2; OXT; OXTR; SST; CORT; SSTR1; SSTR2; SSTR3; SSTR4; SSTR5; TAC1; TAC4; TACR1; TACR2; TAC3; TACR3; UTS2; UTS2B; UTS2R; AVP; AVPR1A; AVPR1B; AVPR2; F2; CTSG; GZMA; PLG; PRSS1; PRSS2; PRSS3; F2R; F2RL1; F2RL2; F2RL3; PRLH; PRLHR; PMCH; MCHR1; MCHR2; FSHB; CGA; FSHR; LHB; LHCGR; TSHB; GPHA2; GPHB5; TSHR; PTGDR; PTGER1; PTGER2; PTGER3; PTGER4; PTGFR; PTGIR; TBXA2R; ADORA1; ADORA2A; ADORA2B; ADORA3; P2RY2; P2RY1; P2RY4; P2RY6; LPAR6; P2RY10; P2RY14; P2RY8; P2RY11; P2RY13; GPR35; CNR1; CNR2; PTAFR; GNRH1; GNRH2; GNRHR; TRH; TRHR; MTNR1A; MTNR1B; GPR50; LPAR1; LPAR2; LPAR3; LPAR4; S1PR1; S1PR2; S1PR3; S1PR4; S1PR5; LTB4R; LTB4R2; MAS1; RLN1; RLN2; RLN3; INSL3; INSL5; RXFP1; RXFP2; RXFP3; RXFP4; CYSLTR1; CYSLTR2; CALCA; CALCB; ADM; ADM2; IAPP; CALCR; CALCRL; CRH; UCN; UCN3; UCN2; CRHR1; CRHR2; GIP; GIPR; GCG; GCGR; GLP1R; GLP2R; GHRH; GHRHR; PTH; PTH2; PTH1R; PTH2R; ADCYAP1; ADCYAP1R1; SCT; SCTR; VIP; VIPR1; VIPR2; GRM1; GRM2; GRM3; GRM4; GRM5; GRM6; GRM7; GRM8; GABBR1; GABBR2; GPR156; PAQR6; PAQR9; GRIN1; GRIN2A; GRIN2B; GRIN2C; GRIN2D; GRIN3A; GRIN3B; GABRA1; GABRA2; GABRA3; GABRA4; GABRA5; GABRA6; GABRB1; GABRB2; GABRB3; GABRD; GABRE; GABRG1; GABRG2; GABRG3; GABRP; GABRR3; GABRR1; GABRR2; GABRQ; SLURP1; SLURP2; LYPD6; LYPD6B; LYNX1; PATE3; PATE1; PATE2; PATE4; CHRNA1; CHRNA2; CHRNA3; CHRNA4; CHRNA5; CHRNA6; CHRNA7; CHRFAM7A; CHRNA9; CHRNA10; CHRNB1; CHRNB2; CHRNB3; CHRNB4; CHRND; CHRNE; CHRNG; P2RX1; P2RX2; P2RX3; P2RX4; P2RX5; P2RX7; P2RX6; GRIA1; GRIA2; GRIA3; GRIA4; GRIK1; GRIK2; GRIK3; GRIK4; GRIK5; GRID1; GRID2; GLRA1; GLRA2; GLRA3; GLRB; TRPV1; TSPO; NR3C1; CSH1; CSH2; CSHL1; GH1; GH2; GHR; THRA; THRB; LEP; LEPR; PRL; PRLR; PGRMC2; PGRMC1; TMEM97	54.0541
Reactome	Transcriptional regulation by the AP-2 (TFAP2) family of transcription factors	24		0.322731	1	-	0.687719	0.767229	PGBE_48h	45	CDKN1A; CITED2; KDM5B; CGA; CGB3; CREBBP; CITED4; EGFR; EP300; ERBB2; ESR1; KCTD1; ATAD2; HSPD1; TFAP2E; APOE; KIT; CITED1; MYBL2; MYC; NOP2; NPM1; WWOX; PITX2; TFAP2A; TFAP2B; TFAP2C; TGFA; UBE2I; SUMO1; VEGFA; YY1; KCTD15; DEK; YEATS4; TFAP2D; CGB5; CGB8	53.3333
KEGG	Ether lipid metabolism	40		0.939128	1	-	0.998109		BPA_48h	50	AGPS; PLPP1; PLPP2; PLPP3; SELENOI; CHPT1; CEPT1; PEDS1; PEDS1-UBE2V1; PLA2G2D; PLA2G2E; PLA2G2C; PLA2G3; PLA2G1B; PLA2G2A; PLA2G5; PLA2G2F; PLA2G12A; PLA2G10; PLA2G12B; PLA2G4B; PLA2G4E; PLA2G4F; PLA2G4D; PLA2G4A; PLA2G4C; JMJD7-PLA2G4B; PLA2G6; PLB1; PLAAT3; PLAAT2; LPCAT4; ENPP6; ENPP2; GDPD1; GDPD3; TMEM86B; PLD1; PLD2; PLD4; PLD3; UGT8; GAL3ST1; LPCAT2; LPCAT1; PAFAH1B1; PAFAH1B2; PAFAH1B3; PAFAH2; PLA2G7	80
Reactome	DNA Damage Bypass	13		0.324285	1	-	0.689473	0.361906	PGBE_1W	48	MAD2L2; POLD3; POLI; USP43; DDB1; RCHY1; PCNA; POLK; REV1; DTL; POLE3; POLD1; POLD2; POLE; POLE2; POLH; NPLOC4; POLE4; RAD18; WDR48; POLD4; REV3L; RFC1; RFC2; RFC3; RFC4; RFC5; RPA1; RPA2; RPA3; RPS27A; UBA52; UBB; UBC; UBA7; UBE2B; UFD1; USP1; VCP; TRIM25; SPRTN; CUL4B; CUL4A; USP10; UBE2L6; ISG15; PCLAF; RBX1	27.0833
Reactome	Evasion of Oncogene Induced Senescence Due to p14ARF Defects	1		0.581867	1	-	0.896956	0.000593559	BPA_1W	1	CDKN2A	100
KEGG	IL-17 signaling pathway	60		0.325642	1	-	0.690998		PGBE_48h	94	IL25; IL17RA; IL17RB; TRADD; FADD; CASP3; CASP8; TRAF3IP2; TRAF6; NFKB1; RELA; FOS; FOSB; JUN; JUND; FOSL1; IL4; IL5; IL13; CCL17; CCL11; IL17A; IL17F; IL17RC; TRAF3; ANAPC5; TNFAIP3; HSP90AA1; HSP90AB1; HSP90B1; TBK1; TAB2; TAB3; MAP3K7; IKBKG; CHUK; IKBKB; NFKBIA; MAPK14; MAPK11; MAPK13; MAPK12; MAPK8; MAPK9; MAPK10; MAPK1; MAPK3; MAPK4; MAPK6; MAPK7; MAPK15; CEBPB; TRAF4; IKBKE; USP25; TRAF5; TRAF2; SRSF1; ELAVL1; GSK3B; CXCL1; CXCL2; CXCL3; CXCL6; CXCL5; CXCL8; CXCL10; CCL2; CCL7; CCL20; IL6; TNF; PTGS2; CSF3; CSF2; DEFB4B; DEFB4A; MUC5AC; MUC5B; S100A7A; S100A7; S100A8; S100A9; LCN2; MMP1; MMP3; MMP9; MMP13; IL17C; IL17RE; IL1B; IFNG; IL17B; IL17D	63.8298
Reactome	Cytoprotection by HMOX1	7		0.326343	1	-	0.691784	0.0120669	PGBE_48h	65	LRPPRC; CARM1; NCOA2; TXNIP; NLRP3; COX20; COX4I1; COX5B; COX6A1; COX6B1; COX6C; COX7B; COX7C; COX8A; COX11; CREBBP; ALB; FABP1; NCOA6; SIN3B; SIN3A; COX18; HBA1; HBA2; HBB; HMOX1; HMOX2; ABCC1; MT-CO1; MT-CO2; MT-CO3; NDUFA4; NFE2L2; TACO1; COX16; CYCS; PPARA; MED1; STAP2; BACH1; PTK6; RXRA; SCO1; BLVRA; BLVRB; SMARCD3; STAT3; SURF1; TBL1X; TBL1XR1; MAFK; CHD9; HM13; COX14; HELZ2; NCOA1; HDAC3; COX19; COX7A2L; COX5A; NCOR1; NCOR2; TGS1; SCO2	10.7692
Reactome	Deadenylation-dependent mRNA decay	8		0.326343	1	-	0.691784	0.20773	PGBE_48h	71	PAIP1; HBS1L; LSM6; EXOSC8; NT5C3B; EXOSC6; DDX6; DCP2; DCP1B; EIF4A1; EIF4A2; EIF4B; EIF4E; EIF4G1; PATL1; DIS3; EXOSC7; CNOT1; TUT4; EXOSC2; EDC4; LSM5; CNOT6L; PAN3; LSM4; CNOT10; PABPC1; LSM1; LSM3; DCPS; CNOT7; CNOT2; CNOT3; CNOT4; PARN; EXOSC3; EXOSC1; LSM7; EXOSC9; XRN1; EXOSC4; CNOT11; DCP1A; EXOSC5; LSM2; SKIC2; TUT7; EDC3; SKIC8; TNKS1BP1; CNOT9; CNOT8; SKIC3; EIF4A3; PAN2	11.2676
Reactome	Formation of the anterior neural plate	8		0.326343	1	-	0.691784	0.341351	PGBE_48h	12	ZNF521; GBX2; OTX2; PAX6; POU3F1; POU5F1; SOX1; SOX2; ZIC2; NANOG; ZEB2	66.6667
Reactome	FOXO-mediated transcription	8		0.326343	1	-	0.691784	0.767229	PGBE_48h	77	AKT3; BCL2L11; CDKN1A; CDKN1B; CITED2; TXNIP; PPARGC1A; YWHAQ; FBXO32; CREBBP; GADD45A; DDIT3; AGRP; EP300; AKT1; AKT2; FOXG1; FOXO1; FOXO3; SIRT3; SIRT1; ABCA6; G6PC1; SIN3A; GCK; MSTN; BBC3; SFN; NR3C1; HDAC1; HDAC2; IGFBP1; FASLG; INS; SMAD2; SMAD3; SMAD4; ATXN3; FOXO4; NFYA; NFYB; NFYC; NPY; PCK1; POMC; RETN; PCBP4; RBL2; BCL6; PINK1; SOD2; SREBF1; STK11; BTG1; TXN; YWHAB; YWHAG; YWHAZ; TRIM63; CAT; CAV1; KAT2B; CCNG2; PLXNA4; KLF4	10.3896
Reactome	Nonsense-Mediated Decay (NMD)	8		0.326343	1	-	0.691784	0.20773	PGBE_48h	116	RNPS1; RPL35; RPL39L; RPS4Y2; RPL10L; EIF4G1; RPL22L1; ETF1; FAU; CASC3; NCBP2; SMG1; SMG6; SMG5; RPL13A; GSPT2; RPL36; UPF2; PABPC1; GSPT1; RPSA; MAGOH; NCBP1; RPL10A; RPS27L; RPL26L1; MAGOHB; PPP2CA; PPP2R1A; SMG8; PPP2R2A; PNRC2; DCP1A; SMG9; UPF1; RPL3; RPL3L; RPL4; RPL5; RPL6; RPL7; RPL7A; RPL8; RPL9; RPL10; RPL11; RPL12; RPL13; RPL15; RPL17; RPL18; RPL18A; RPL19; RPL21; RPL22; RPL23A; RPL24; RPL26; RPL27; RPL30; RPL27A; RPL28; RPL29; RPL31; RPL32; RPL34; RPL35A; RPL36AL; RPL37; RPL37A; RPL38; RPL39; RPL41; RPL36A; RPLP0; RPLP1; RPLP2; RPS2; RPS3; RPS3A; RPS4X; RPS4Y1; RPS5; RPS6; RPS7; RPS8; RPS9; RPS10; RPS11; RPS12; RPS13; RPS14; RPS15; RPS15A; RPS16; RPS17; RPS18; RPS19; RPS20; RPS21; RPS23; RPS24; RPS25; RPS26; RPS27; RPS27A; RPS28; RPS29; UPF3B; UPF3A; UBA52; RPL14; RPL23; EIF4A3; SMG7; RBM8A	6.89655
Reactome	Evasion of Oncogene Induced Senescence Due to p14ARF Defects	1		1	1	-	1	0.0552872	BPA_48h	1	CDKN2A	100
Reactome	Pre-NOTCH Expression and Processing	14	2	0.143835	1	1	0.693159	0.792085	PGBE_48h	126	MAMLD1; H2BC12L; ; ST3GAL6; TMED2; H4C16; H3C14; H2BC26; CREBBP; E2F1; E2F3; AGO3; AGO4; ELF3; EP300; SNW1; TNRC6B; POFUT1; H2BC1; KAT2A; AGO1; B4GALT1; AGO2; TNRC6A; H2AC8; H2AC7; H2AX; H2BC5; H2BC3; H3-3A; H3-3B; H3C15; RBPJ; JUN; LFNG; MFNG; MOV10; H2AB1; NOTCH1; NOTCH2; NOTCH3; NOTCH4; ATP2A1; ATP2A2; ATP2A3; FURIN; SIRT6; H4C15; MAML3; H2AJ; PRKCI; POGLUT1; TNRC6C; RAB6A; CCND1; RFNG; SEL1L; ST3GAL4; ST3GAL3; H3C13; TFDP1; TFDP2; TP53; H2AC19; H4C9; H2AC14; H2AC6; H2AC4; H2AC18; H2AC20; H2BC8; H2BC13; H2BC15; H2BC14; H2BC7; H2BC6; H2BC9; H2BC10; H2BC4; H2BC17; H2BC21; H3C1; H3C4; H3C3; H3C6; H3C11; H3C8; H3C12; H3C10; H3C2; H4C1; H4C4; H4C6; H4C12; H4C11; H4C3; H4C8; H4C2; H4C5; H4C13; H4C14; MAML2; H2BC12; RUNX1; KAT2B; H3C7; H2BC11; H2AZ2; MAML1	11.1111
KEGG	Porphyrin metabolism	29	2	0.440098	0.327289	1	0.693542		BPA_1W	46	ALAS1; ALAS2; EARS2; EPRS1; ALAD; HMBS; UROS; UROD; CPOX; PPOX; FECH; COX10; COX15; MMAB; HMOX1; HMOX2; BLVRA; BLVRB; UGT2B11; UGT2A1; UGT2B28; UGT1A10; UGT1A8; UGT1A7; UGT1A6; UGT1A5; UGT1A9; UGT1A4; UGT1A1; UGT1A3; UGT2A2; UGT2B4; UGT2B7; UGT2B10; UGT2B15; UGT2B17; UGT2A3; GUSB; HCCS; CP; HEPHL1; HEPH; FXN; FTH1; FTL; FTMT	63.0435
Reactome	Interleukin-4 and Interleukin-13 signaling	14		0.923411	0.355149	-	0.693578	0.656663	BPA_1W	108	CDKN1A; CEBPD; BATF; IL17F; COL1A2; IL23R; S1PR1; AKT1; F13A1; FCER2; FGF2; FOXO1; FOXO3; FN1; FOS; ALOX5; ALOX15; GATA3; ANXA1; HGF; HIF1A; HMOX1; HSPA8; BIRC5; HSP90AA1; ICAM1; IL1A; IL1B; FASLG; IL2RG; IL4; IL4R; IL6; IL6R; CXCL8; IL10; IL12A; IL12B; IL13; IL13RA1; IL13RA2; IL17A; IL18; IRF4; ITGAM; ITGAX; ITGB1; ITGB2; JAK1; JAK2; JAK3; JUNB; LAMA5; LBP; LCN2; LIF; MAOA; MCL1; MMP1; MMP2; MMP3; MMP9; MUC1; MYC; NDN; NOS2; OPRD1; OPRM1; OSM; IL23A; PIM1; PIK3R1; POMC; POU2F1; PTGS2; RHOU; CCND1; BCL2; BCL2L1; BCL6; RORA; RORC; SAA1; CCL2; CCL11; CCL22; FSCN1; SOX2; STAT1; STAT3; STAT6; ZEB1; TGFB1; TIMP1; TNF; TNFRSF1B; TP53; HSP90B1; TWIST1; TYK2; VCAM1; VEGFA; VIM; NANOG; SOCS1; SOCS3; CD36; SOCS5	12.963
Reactome	Class I peroxisomal membrane protein import	3		0.926939	0.355149	-	0.694973	0.955041	BPA_1W	23	SLC25A17; PXMP4; ABCD1; ALDH3A2; ABCD2; FIS1; PEX12; PEX13; PEX14; GDAP1; PEX26; PEX19; ABCD3; PXMP2; PEX2; ATAD1; PEX3; PEX11B; ACBD5; PEX16	13.0435
Reactome	RHO GTPases Activate ROCKs	2		0.926939	0.355149	-	0.694973	0.470349	BPA_1W	25	MYL12B; MYL9; MYL12A; CFL1; RHOA; RHOB; RHOC; LIMK1; LIMK2; MYH9; MYH10; MYH11; MYL6; PPP1R12A; PPP1R12B; PAK1; PPP1CB; ROCK1; MYH14; ROCK2	8
Reactome	tRNA processing in the nucleus	3		0.926939	0.355149	-	0.694973	0.00870622	BPA_1W	57	POP7; RPP30; RPP38; NUP50; POP4; RPP40; CPSF4; POP1; CLP1; NUP42; RPP14; XPOT; TSEN15; NUP35; CSTF2; DDX1; NUP205; NUP210; NUP160; NUP188; NUP62; FAM98B; TSEN54; CPSF1; ZBTB8OS; NUP43; NUP88; NUP98; TRNT1; POP5; RTCB; RTRAF; NUP54; RPP25; NDC1; NUP133; NUP107; RAN; RANBP2; ELAC2; SEC13; TPR; NUP37; TSEN34; C2orf49; RPP21; NUP85; NUP214; TSEN2; AAAS; SEH1L; RAE1; NUP155; NUP93; NUP58; POM121; NUP153	5.26316
KEGG	Linoleic acid metabolism	17		0.69502	-	-	0.69502		BPA_48h	30	PLA2G2D; PLA2G2E; PLA2G2C; PLA2G3; PLA2G1B; PLA2G2A; PLA2G5; PLA2G2F; PLA2G12A; PLA2G10; PLA2G12B; PLA2G4B; PLA2G4E; PLA2G4F; PLA2G4D; PLA2G4A; PLA2G4C; JMJD7-PLA2G4B; PLA2G6; PLB1; PLAAT3; PLAAT2; ALOX15; CYP1A2; CYP2C8; CYP2C9; CYP2C19; CYP2J2; CYP2E1; CYP3A4	56.6667
Reactome	Signaling by FGFR3	14		0.430152	0.768681	-	0.696578	0.470349	BPA_1W	40	SPRY2; FRS3; FRS2; FGF1; FGF2; FGF4; FGF5; FGF8; FGF9; FGFR3; GAB1; GALNT3; FGF20; GRB2; HRAS; KRAS; NRAS; PIK3CA; PIK3R1; PLCG1; PPP2CA; PPP2CB; PPP2R1A; MAPK1; MAPK3; PTPN11; RPS27A; SHC1; SOS1; SRC; BRAF; UBA52; UBB; UBC; FGF23; MKNK1; CBL; FGF18; FGF17; FGF16	35
Reactome	Evasion of Oncogene Induced Senescence Due to p14ARF Defects	1		1	1	-	1	0.0494839	PGBE_1W	1	CDKN2A	100
Reactome	Evasion of Oncogene Induced Senescence Due to p14ARF Defects	1		1	1	-	1	0.0672561	PGBE_48h	1	CDKN2A	100
Reactome	Fcgamma receptor (FCGR) dependent phagocytosis	8		0.568039	0.587357	-	0.699877	0.956711	PGBE_1W	125	ABI1; ARPC5; ARPC4; ARPC3; ARPC1B; ACTR3; ACTR2; ARPC2; ABI2; WASF2; VAV3; BAIAP2; ARPC1A; CFL1; AHCYL1; NCKAP1; WASF3; PLD4; CRK; WIPF2; DOCK1; PLPP4; FCGR1A; FCGR2A; FCGR3A; FGR; CYFIP1; PLD3; ABL1; FYN; CYFIP2; GRB2; HCK; NCKAP1L; HSP90AA1; HSP90AB1; ITPR1; ITPR2; ITPR3; LIMK1; LYN; MYH2; MYH9; MYO1C; MYO5A; MYO9B; MYO10; NCK1; NF2; PAK1; NCKIPSD; PIK3CA; PIK3CB; PIK3R1; PIK3R2; PLCG1; PLCG2; PLD1; PLD2; PRKCD; PRKCE; BRK1; MAPK1; MAPK3; PTK2; RAC1; ACTB; ELMO2; WIPF3; SRC; SYK; BTK; ACTG1; VAV1; VAV2; WAS; WIPF1; YES1; PLA2G6; PLPP5; WASF1; WASL; CD3G; CD247; ELMO1; CDC42	6.4
Reactome	Evasion of Oxidative Stress Induced Senescence Due to p14ARF Defects	1		0.581867	1	-	0.896956	0.000593559	BPA_1W	1	CDKN2A	100
Reactome	Evasion of Oxidative Stress Induced Senescence Due to p14ARF Defects	1		1	1	-	1	0.0552872	BPA_48h	1	CDKN2A	100
Reactome	Peroxisomal lipid metabolism	13		0.953736	0.351707	-	0.701841	0.893995	BPA_1W	29	ACOT8; ECI2; SLC25A17; SLC27A2; ACOT4; CRAT; EHHADH; ABCD1; ALDH3A2; MLYCD; AMACR; HACL1; DECR2; NUDT7; ACAA1; HSD17B4; NUDT19; ACOX1; HAO2; PHYH; CROT; ACOXL; PECR; SCP2; ACOT6; ACBD4; ACOX2; ACOX3; ACBD5	44.8276
Reactome	Transcriptional regulation of white adipocyte differentiation	36		0.81419	0.413183	-	0.702902	0.466221	BPA_1W	133	MED6; MED16; CDK4; CDK8; CARM1; NCOA2; CEBPA; CEBPB; CEBPD; PPARGC1A; ADIRF; MED8; CREBBP; ZNF467; EBF1; EGR2; EP300; FABP4; MED19; NCOA6; CDK19; MED13L; ZNF638; MED4; LEP; MED11; LPL; NFKB1; MED31; PCK1; ANGPTL4; MED15; PLIN1; PPARA; PPARG; MED1; MED18; MED9; MED29; RELA; RXRA; SLC2A4; SMARCD3; SREBF1; SREBF2; MED22; KLF5; TBL1X; NR2F2; TGFB1; TNF; WNT1; WNT10B; TBL1XR1; CHD9; MED28; MED25; NCOA3; MED10; FAM120B; HELZ2; NCOA1; HDAC3; CCNC; CCND3; MED30; MED14; KLF4; ADIPOQ; MED21; MED23; MED17; MED26; MED27; MED7; MED20; CD36; NCOR1; NCOR2; TGS1; MED24; THRAP3; MED12; MED13	27.0677
Reactome	tRNA modification in the mitochondrion	5		0.950106	0.355149	-	0.704013	0.00870622	BPA_1W	9	MTO1; HSD17B10; TRIT1; TRMT10C; TRMT61B; TRMU; PUS1; GTPBP3; PRORP	55.5556
Reactome	Signaling by NOTCH1	17		0.337503	1	-	0.704092	0.918774	BPA_48h	94	HDAC6; HDAC5; MAMLD1; ADAM10; CDK8; DTX2; CNTN1; CREBBP; MIB2; JAG1; DTX1; EP300; SNW1; DTX4; NCSTN; HEY1; HEY2; KAT2A; HEYL; NBEA; DLL1; HDAC1; HDAC2; HIF1A; HES1; RBPJ; JAG2; HES5; ARRB1; ARRB2; MYC; NOTCH1; APH1A; HDAC7; NEURL1B; DLL4; FBXW7; MAML3; PSENEN; HDAC8; PSEN1; ; PSEN2; MIB1; RPS27A; SKP1; ADAM17; TBL1X; TLE1; TLE2; TLE3; TLE4; UBA52; UBB; UBC; TBL1XR1; HDAC11; APH1B; ; ITCH; HDAC10; MAML2; CUL1; NUMB; DLK1; HDAC3; KAT2B; CCNC; NEURL1; DNER; NCOR1; NCOR2; HDAC9; HDAC4; MAML1; RBX1	18.0851
Reactome	Eukaryotic Translation Elongation	5		0.650821	0.518785	-	0.704237	0.483909	BPA_1W	96	RPL35; RPL39L; RPS4Y2; RPL10L; EEF1A1; EEF1A2; EEF1B2; EEF1D; EEF1G; EEF2; RPL22L1; FAU; RPL13A; RPL36; RPSA; RPL10A; RPS27L; RPL26L1; RPL3; RPL3L; RPL4; RPL5; RPL6; RPL7; RPL7A; RPL8; RPL9; RPL10; RPL11; RPL12; RPL13; RPL15; RPL17; RPL18; RPL18A; RPL19; RPL21; RPL22; RPL23A; RPL24; RPL26; RPL27; RPL30; RPL27A; RPL28; RPL29; RPL31; RPL32; RPL34; RPL35A; RPL36AL; RPL37; RPL37A; RPL38; RPL39; RPL41; RPL36A; RPLP0; RPLP1; RPLP2; RPS2; RPS3; RPS3A; RPS4X; RPS4Y1; RPS5; RPS6; RPS7; RPS8; RPS9; RPS10; RPS11; RPS12; RPS13; RPS14; RPS15; RPS15A; RPS16; RPS17; RPS18; RPS19; RPS20; RPS21; RPS23; RPS24; RPS25; RPS26; RPS27; RPS27A; RPS28; RPS29; UBA52; RPL14; RPL23	5.20833
Reactome	ISG15 antiviral mechanism	9		0.337771	1	-	0.704383	0.656663	BPA_1W	74	NUP50; NUP42; USP18; NUP35; EIF4A1; EIF4A2; EIF4E; EIF4G1; EIF4G2; NUP205; FLNB; NUP210; NUP160; NUP188; RIGI; NUP62; ARIH1; EIF4E3; IFIT1; NUP43; IRF3; JAK1; KPNA1; KPNB1; KPNA2; KPNA3; KPNA4; KPNA5; KPNA7; MX1; MX2; NEDD4; NUP88; NUP98; HERC5; PIN1; PLCG1; NUP54; PPM1B; NDC1; NUP133; MAPK3; EIF2AK2; NUP107; RANBP2; RPS27A; SEC13; STAT1; TPR; UBA52; UBB; UBC; UBA7; UBE2E1; UBE2N; TRIM25; NUP37; NUP85; NUP214; AAAS; SEH1L; RAE1; EIF4G3; BECN1; UBE2L6; EIF4E2; NUP155; ISG15; NUP93; EIF4A3; NUP58; POM121; NUP153	12.1622
Reactome	Replacement of protamines by nucleosomes in the male pronucleus	6		0.337771	1	-	0.704383	0.466221	BPA_1W	42	H2BC12L; ; NPM2; H4C16; METTL23; H2BC26; H1-8; H2BC1; H2AX; H2BC5; H2BC3; H3-3A; H3-3B; H4C15; PRM1; PRM2; SRPK1; HIRA; H4C9; H2BC8; H2BC13; H2BC15; H2BC14; H2BC7; H2BC6; H2BC9; H2BC10; H2BC4; H2BC17; H2BC21; H4C1; H4C4; H4C6; H4C12; H4C11; H4C3; H4C8; H4C2; H4C5; H4C13; H4C14; H2BC12; H2BC11	14.2857
Reactome	Signaling by NOTCH1 HD+PEST Domain Mutants in Cancer	10		0.337771	1	-	0.704383	0.000593559	BPA_1W	58	HDAC6; HDAC5; MAMLD1; ADAM10; CDK8; CREBBP; MIB2; JAG1; EP300; SNW1; NCSTN; HEY1; HEY2; KAT2A; HEYL; DLL1; HDAC1; HDAC2; HES1; RBPJ; JAG2; HES5; MYC; NOTCH1; APH1A; HDAC7; NEURL1B; DLL4; FBXW7; MAML3; PSENEN; HDAC8; PSEN1; ; PSEN2; MIB1; RPS27A; SKP1; ADAM17; TBL1X; UBA52; UBB; UBC; TBL1XR1; HDAC11; APH1B; HDAC10; MAML2; CUL1; HDAC3; KAT2B; CCNC; NEURL1; NCOR1; NCOR2; HDAC9; HDAC4; MAML1; RBX1	17.2414
Reactome	Signaling by NOTCH1 PEST Domain Mutants in Cancer	10		0.337771	1	-	0.704383	0.000593559	BPA_1W	58	HDAC6; HDAC5; MAMLD1; ADAM10; CDK8; CREBBP; MIB2; JAG1; EP300; SNW1; NCSTN; HEY1; HEY2; KAT2A; HEYL; DLL1; HDAC1; HDAC2; HES1; RBPJ; JAG2; HES5; MYC; NOTCH1; APH1A; HDAC7; NEURL1B; DLL4; FBXW7; MAML3; PSENEN; HDAC8; PSEN1; ; PSEN2; MIB1; RPS27A; SKP1; ADAM17; TBL1X; UBA52; UBB; UBC; TBL1XR1; HDAC11; APH1B; HDAC10; MAML2; CUL1; HDAC3; KAT2B; CCNC; NEURL1; NCOR1; NCOR2; HDAC9; HDAC4; MAML1; RBX1	17.2414
Reactome	Somitogenesis	10		0.337771	1	-	0.704383	0.466221	BPA_1W	55	PSME3; PSMD14; DLL3; RIPPLY2; MESP2; CTNNB1; EPHA4; DLL1; MSGN1; RBPJ; LFNG; NOTCH1; LEF1; PSMA1; PSMA2; PSMA3; PSMA4; PSMA5; PSMA6; PSMA7; PSMB1; PSMB2; PSMB3; PSMB4; PSMB5; PSMB6; PSMB7; PSMB8; PSMB9; PSMB10; PSMC1; PSMC2; PSMC3; PSMC4; PSMC5; PSMC6; PSMD1; PSMD2; PSMD3; PSMD4; PSMD5; PSMD7; PSMD8; PSMD9; PSMD10; PSMD11; PSMD12; PSMD13; PSME1; PSME2; TBX6; SEM1; HES7; PSMF1; PSMD6	18.1818
Reactome	Evasion of Oxidative Stress Induced Senescence Due to p14ARF Defects	1		1	1	-	1	0.0494839	PGBE_1W	1	CDKN2A	100
Reactome	Defective Mismatch Repair Associated With MSH2	2		0.338535	1	-	0.705212	0.000593559	BPA_1W	3	MSH6; MSH2; MSH3	66.6667
Reactome	Evasion of Oxidative Stress Induced Senescence Due to p14ARF Defects	1		1	1	-	1	0.0672561	PGBE_48h	1	CDKN2A	100
KEGG	Fanconi anemia pathway	51		0.089876	0.283321	-	0.118928		PGBE_1W	54	ATRIP; ATR; FANCM; FAAP24; CENPS-CORT; CENPS; CENPX; TELO2; HES1; FAAP100; FANCA; FANCB; FANCC; FANCE; FANCF; FANCG; FANCL; WDR48; USP1; UBE2T; FANCI; FANCD2; BRCA2; PALB2; RAD51C; RAD51; BRCA1; BRIP1; FAN1; MLH1; PMS2; REV1; REV3L; POLH; POLI; POLK; POLN; RMI1; RMI2; TOP3A; TOP3B; BLM; RPA1; RPA2; RPA3; RPA4; MUS81; EME1; EME2; ERCC4; ERCC1; SLX1A; SLX1B; SLX4	94.4444
Reactome	DNA methylation	2		0.338535	1	-	0.705212	0.170207	BPA_1W	64	H2BC12L; ; H4C16; H3C14; H2BC26; DNMT1; DNMT3A; DNMT3B; H2BC1; UHRF1; DNMT3L; H2AC8; H2AC7; H2AX; H2BC5; H2BC3; H3-3A; H3-3B; H3C15; H2AB1; H4C15; H2AJ; H3C13; H2AC19; H4C9; H2AC14; H2AC6; H2AC4; H2AC18; H2AC20; H2BC8; H2BC13; H2BC15; H2BC14; H2BC7; H2BC6; H2BC9; H2BC10; H2BC4; H2BC17; H2BC21; H3C1; H3C4; H3C3; H3C6; H3C11; H3C8; H3C12; H3C10; H3C2; H4C1; H4C4; H4C6; H4C12; H4C11; H4C3; H4C8; H4C2; H4C5; H4C13; H4C14; H2BC12; H3C7; H2BC11; H2AZ2	3.125
Reactome	Energy dependent regulation of mTOR by LKB1-AMPK	2		0.338535	1	-	0.705212	0.470349	BPA_1W	29	RRAGB; LAMTOR5; RRAGA; SLC38A9; MTOR; LAMTOR2; LAMTOR4; PRKAG2; CAB39; PRKAG3; PPM1A; LAMTOR1; STRADB; PRKAA1; PRKAA2; PRKAB1; PRKAB2; PRKAG1; RPTOR; RRAGD; RHEB; RRAGC; MLST8; STK11; TSC1; TSC2; CAB39L; LAMTOR3; STRADA	6.89655
Reactome	HDR through MMEJ (alt-NHEJ)	2		0.338535	1	-	0.705212	0.0347156	BPA_1W	12	PARP2; RAD50; POLQ; PARP1; FEN1; LIG3; MRE11; NBN; RAD52; RBBP8; BRCA2; XRCC1	16.6667
Reactome	Neurotransmitter uptake and metabolism In glial cells	1		0.338535	1	-	0.705212	0.283163	BPA_1W	4	GLUL; SLC1A2; SLC1A3; SLC38A1	25
Reactome	Respiratory syncytial virus (RSV) attachment and entry	2		0.338535	1	-	0.705212	0.000593559	BPA_1W	24	GPC6; CX3CR1; EGFR; GPC2; GPC4; GPC5; LY96; GPC3; GPC1; HSPG2; IGF1R; AGRN; NCL; FURIN; RAB5A; RAB5B; RAB5C; SDC1; SDC2; SDC4; TLR4; CD14; SDC3	8.33333
Reactome	RHO GTPases Activate WASPs and WAVEs	2		0.338535	1	-	0.705212	0.470349	BPA_1W	67	ABI1; ARPC5; ARPC4; ARPC3; ARPC1B; ACTR3; ACTR2; ARPC2; ABI2; WASF2; BAIAP2; ARPC1A; NCKAP1; WASF3; WIPF2; CYFIP1; ABL1; CYFIP2; GRB2; NCKAP1L; NCK1; NCKIPSD; BRK1; MAPK1; MAPK3; PTK2; RAC1; ACTB; WIPF3; BTK; ACTG1; WAS; WIPF1; WASF1; WASL; CDC42	2.98507
Reactome	Sensory processing of sound by outer hair cells of the cochlea	1		0.338535	1	-	0.705212	0.804267	BPA_1W	54	USH1C; CIB2; TRIOBP; TWF2; TMC1; TMC2; USH1G; XIRP2; MYO3B; STRC; EPB41L1; EPS8; LHFPL5; EPB41L3; FSCN2; WHRN; TMIE; TPRN; GSN; ESPNL; OTOG; SLC26A5; KCNMA1; KCNMB1; KCNN2; GRXCR1; MPP1; MSN; MYH9; MYO1C; MYO7A; ATP2B2; PJVK; MYO15A; CLIC5; PLS1; MYO3A; CHRNA9; CHRNA10; TWF1; RDX; ACTB; CDH23; GRXCR2; EPS8L2; PCDH15; SPTAN1; SPTBN1; ACTG1; EZR; ESPN; CASK; KCNQ4; RIPOR2	1.85185
Reactome	Signaling by Overexpressed Wild-Type EGFR in Cancer	2		0.338535	1	-	0.705212	0.000593559	BPA_1W	8	HBEGF; EGF; EGFR; EREG; EPGN; AREG; BTC; TGFA	25
Reactome	Tryptophan catabolism	2		0.338535	1	-	0.705212	0.893995	BPA_1W	14	SLC36A4; AFMID; ACMSD; IDO2; HAAO; IDO1; AADAT; KYAT3; SLC3A2; TDO2; SLC7A5; KMO; ; KYAT1; KYNU	14.2857
Reactome	Z-decay: degradation of maternal mRNAs by zygotically expressed factors	2		0.338535	1	-	0.705212	0.466221	BPA_1W	12	PAIP1; DIS3L2; EIF4A1; EIF4A2; EIF4B; EIF4E; EIF4G1; TUT4; PABPC1; TUT7; PABPN1; EIF4A3	16.6667
KEGG	Fanconi anemia pathway	52		0.362519	0.897415	-	0.690648		BPA_1W	54	ATRIP; ATR; FANCM; FAAP24; CENPS-CORT; CENPS; CENPX; TELO2; HES1; FAAP100; FANCA; FANCB; FANCC; FANCE; FANCF; FANCG; FANCL; WDR48; USP1; UBE2T; FANCI; FANCD2; BRCA2; PALB2; RAD51C; RAD51; BRCA1; BRIP1; FAN1; MLH1; PMS2; REV1; REV3L; POLH; POLI; POLK; POLN; RMI1; RMI2; TOP3A; TOP3B; BLM; RPA1; RPA2; RPA3; RPA4; MUS81; EME1; EME2; ERCC4; ERCC1; SLX1A; SLX1B; SLX4	96.2963
Reactome	Cytosolic sensors of pathogen-associated DNA	19		0.845417	0.401437	-	0.706127	0.956711	PGBE_1W	67	POLR3F; POLR3G; POLR3C; RIPK3; POLR3A; TREX1; CHUK; CGAS; CREBBP; NLRP4; TICAM1; CTNNB1; DHX9; DHX36; POLR3H; NLRC3; EP300; TRIM32; DTX4; XRCC6; CRCP; NKIRAS2; NKIRAS1; TBK1; STING1; IFI16; IKBKB; IRF3; IRF7; MRE11; MYD88; NFKB1; NFKB2; NFKBIA; NFKBIB; POLR1D; DDX41; POLR3K; POLR2E; POLR2F; POLR2H; POLR2K; POLR2L; POLR3B; POLR3E; PRKDC; RELA; RPS27A; POLR3D; TRIM21; STAT6; TLR3; UBA52; UBB; UBC; XRCC5; ZBP1; TRIM56; POLR3GL; IKBKG; RIPK1; LRRFIP1; AIM2; POLR1C	28.3582
KEGG	Th1 and Th2 cell differentiation	60		0.994114	0.342242	-	0.707041		PGBE_1W	93	DLL3; DLL1; DLL4; NOTCH3; MAML3; MAML2; MAML1; RBPJL; RBPJ; NFKB1; RELA; IFNG; IFNGR1; IFNGR2; JAK1; JAK2; STAT1; IL12A; IL12B; IL12RB1; IL12RB2; TYK2; STAT4; TBX21; RUNX3; HLA-DMA; HLA-DMB; HLA-DOA; HLA-DOB; HLA-DPA1; HLA-DPB1; HLA-DQA1; HLA-DQA2; HLA-DQB1; HLA-DQB2; HLA-DRA; HLA-DRB1; HLA-DRB3; HLA-DRB4; HLA-DRB5; CD4; LCK; CD3E; CD3G; CD247; CD3D; ZAP70; LAT; PLCG1; PPP3CA; PPP3CB; PPP3CC; PPP3R1; PPP3R2; NFATC1; NFATC2; NFATC3; PRKCQ; CHUK; IKBKB; IKBKG; NFKBIA; NFKBIB; NFKBIE; MAPK1; MAPK3; FOS; MAPK14; MAPK11; MAPK13; MAPK12; MAPK8; MAPK9; MAPK10; JUN; IL2; IL2RA; IL2RB; IL2RG; JAK3; STAT5A; STAT5B; IL4; IL4R; STAT6; GATA3; IL5; IL13; MAF; JAG1; JAG2; NOTCH1; NOTCH2	64.5161
Reactome	Signaling by ROBO receptors	23		0.340654	1	-	0.7075	0.341351	PGBE_48h	235	PSME3; PSMD14; PAK4; CAP2; CAP1; PAK6; RNPS1; RPL35; RPL39L; PSMB11; COL4A5; RPS4Y2; RPL10L; PSMA8; DAG1; DCC; EIF4G1; RPL22L1; ETF1; FAU; CASC3; NCBP2; USP33; ZSWIM8; CLASP2; PSME4; CLASP1; SRGAP2; RPL13A; GSPT2; FLRT3; ABL1; RPL36; UPF2; PABPC1; ABL2; GPC1; GSPT1; HOXA2; ISL1; RHOA; RPSA; MAGOH; MSI1; MYO9B; NCBP1; NCK1; RPL10A; NELL2; PAK1; PAK2; PAK3; RPS27L; RPL26L1; EVL; PFN1; PFN2; MAGOHB; PPP3CB; PRKACA; PRKACB; PRKACG; ENAH; PRKAR2A; PRKCA; PSMA1; PSMA2; PSMA3; PSMA4; PSMA5; PSMA6; PSMA7; PSMB1; PSMB2; PSMB3; PSMB4; PAK6; PSMB5; PSMB6; PSMB7; LHX9; PSMB8; PSMB9; PSMB10; PSMC1; PSMC2; PSMC3; PSMC4; PSMC5; PSMC6; PSMD1; PSMD2; PSMD3; PSMD4; PSMD5; PSMD7; PSMD8; PAK5; PSMD9; PSMD10; PSMD11; PSMD12; PSMD13; PSME1; PSME2; SRGAP1; RAC1; ROBO1; ROBO2; RPL3; RPL3L; RPL4; RPL5; RPL6; RPL7; RPL7A; RPL8; RPL9; RPL10; RPL11; RPL12; RPL13; RPL15; RPL17; RPL18; RPL18A; RPL19; RPL21; RPL22; RPL23A; RPL24; RPL26; RPL27; RPL30; RPL27A; RPL28; RPL29; RPL31; RPL32; RPL34; RPL35A; RPL36AL; RPL37; RPL37A; RPL38; RPL39; RPL41; RPL36A; RPLP0; RPLP1; RPLP2; RPS2; RPS3; RPS3A; RPS4X; RPS4Y1; RPS5; RPS6; RPS7; RPS8; RPS9; RPS10; RPS11; RPS12; RPS13; RPS14; RPS15; RPS15A; RPS16; RPS17; RPS18; RPS19; RPS20; RPS21; RPS23; RPS24; RPS25; RPS26; RPS27; RPS27A; RPS28; RPS29; CXCL12; ROBO3; UPF3B; UPF3A; SLIT1; SLIT3; SOS1; SOS2; SRC; ELOC; ELOB; UBA52; UBB; UBC; VASP; CXCR4; SEM1; LHX3; ARHGAP39; NCK2; CUL2; NRP1; LDB1; LHX4; RPL14; RPL23; SLIT2; LHX2; NTN1; PSMF1; AKAP5; EIF4A3; PSMD6; SRGAP3; RBM8A; RBX1; CDC42	9.78723
Reactome	Transcriptional regulation by RUNX1	24		0.340654	1	-	0.7075	0.767229	PGBE_48h	298	OCLN; COMMD3-BMI1; YAF2; PSME3; CDK6; PSMD14; CDK7; H2BC12L; ; MYL9; YAP1; WDR5; H4C16; PSMB11; SOCS4; H3C14; H2BC26; CR1; CREBBP; PSMA8; CSF2; CSNK2A1; CSNK2A2; CSNK2B; CTLA4; CTSK; CTSL; CTSV; ZFPM1; PHC1; PHC2; AGO3; AGO4; ARID2; ELF1; ELF2; KCTD6; EP300; ESR1; SCMH1; TNRC6B; PSME4; SIN3B; RYBP; CBX6; ABL1; H2BC1; SIN3A; AUTS2; GATA1; GATA2; GATA3; AGO1; AGO2; TNRC6A; GP1BA; HIPK2; H2AC8; H2AC7; H2AX; H2BC5; H2BC3; H3-3A; H3-3B; HDAC1; PRMT1; H3C15; IFNG; IL2; IL2RA; IL3; ITGA2B; LGALS3; LIFR; LMO1; LMO2; KMT2A; MNAT1; MOV10; MYB; H2AB1; NFATC2; NFE2; PAX5; FOXP3; ACTL6B; PF4; SERPINB13; PML; PRMT6; PBRM1; H4C15; H2AJ; PRKCB; PRKCQ; PSMA1; PSMA2; PSMA3; PSMA4; PSMA5; PSMA6; PSMA7; PSMB1; PSMB2; PSMB3; PSMB4; PSMB5; PSMB6; PSMB7; PSMB8; PSMB9; PSMB10; PSMC1; PSMC2; PSMC3; PSMC4; PSMC5; PSMC6; PSMD1; PSMD2; PSMD3; PSMD4; PSMD5; PSMD7; PSMD8; PSMD9; PSMD10; PSMD11; PSMD12; PSMD13; PSME1; PSME2; CBX8; ARID1B; GPAM; TNRC6C; PTPN11; KMT2C; RBBP5; CCND1; RING1; RNF2; RPS27A; BLK; BMI1; H3C13; SMARCA2; SMARCA4; SMARCB1; SMARCC1; SMARCC2; SMARCD1; SMARCD2; SMARCD3; SMARCE1; SPI1; SRC; TAL1; TCF3; TCF12; THBS1; TJP1; CLDN5; TP73; H2AC19; UBA52; UBB; UBC; SEM1; PHC3; NR4A3; KMT2D; ARID1A; H4C9; AXIN1; H2AC14; H2AC6; H2AC4; H2AC18; H2AC20; H2BC8; H2BC13; H2BC15; H2BC14; H2BC7; H2BC6; H2BC9; H2BC10; H2BC4; H2BC17; H2BC21; H3C1; H3C4; H3C3; H3C6; H3C11; H3C8; H3C12; H3C10; H3C2; H4C1; H4C4; H4C6; H4C12; H4C11; H4C3; H4C8; H4C2; H4C5; H4C13; H4C14; ; ITCH; PCGF5; DPY30; CBX2; RSPO3; H2BC12; CBX4; ACTL6A; RUNX2; RUNX1; CBFB; TNFRSF18; KAT2B; LDB1; CCND2; CCND3; H3C7; H2BC11; CCNH; SOCS3; ASH2L; H2AZ2; PSMF1; SETD1A; KMT2B; PSMD6	8.05369
Reactome	Transcriptional regulation by RUNX2	24		0.340654	1	-	0.7075	0.767229	PGBE_48h	177	AKT3; HDAC6; RBM14-RBM4; CDK4; PSME3; PSMD14; CDKN1A; STUB1; YAP1; RBM14; PPARGC1A; WWP1; TWIST2; SP7; PSMB11; COL1A1; PPARGC1B; PSMA8; DLX5; DLX6; AKT1; AKT2; ESR1; ESRRA; UCMA; PSME4; SATB2; HEY1; HEY2; ABL1; ZNF521; WWTR1; GLI2; GLI3; NR3C1; GSK3B; HES1; IHH; AR; ITGA5; LGALS3; SMAD1; SMAD4; SMAD6; MAF; MMP13; MSX2; MAPK1; MAPK3; PSMA1; PSMA2; PSMA3; PSMA4; PSMA5; PSMA6; PSMA7; PSMB1; PSMB2; PSMB3; PSMB4; PSMB5; PSMB6; PSMB7; PSMB8; PSMB9; PSMB10; PSMC1; PSMC2; PSMC3; PSMC4; PSMC5; PSMC6; PSMD1; PSMD2; PSMD3; PSMD4; PSMD5; PSMD7; PSMD8; PSMD9; SMURF1; PSMD10; PSMD11; PSMD12; PSMD13; PSME1; PSME2; NKX3-2; BAX; RB1; HIVEP3; CCND1; RPS27A; BGLAP; BMP2; SKP1; SKP2; SOX9; SRC; STAT1; TWIST1; UBA52; UBB; UBC; YES1; SEM1; CUL1; PPM1D; RUNX2; RUNX1; CBFB; HDAC3; CCNB1; ITGBL1; HAND2; PSMF1; HDAC4; CDK1; PSMD6; RBX1	13.5593
KEGG	Aminoacyl-tRNA biosynthesis	43	30	0.15258	1	1	0.709098		PGBE_48h	66	TRNA; TRNR; TRNN; TRND; TRNC; TRNQ; TRNE; TRNG; TRNH; TRNI; TRNL1; TRNL2; TRNK; TRNM; TRNF; TRNP; TRNS1; TRNS2; TRNT; TRNW; TRNY; TRNV; EARS2; EPRS1; QRSL1; GATB; GATC; QARS1; AARS1; AARS2; DARS1; DARS2; NARS1; NARS2; GARS1; TARS3; TARS1; TARS2; SARS2; SARS1; PSTK; SEPSECS; CARS2; CARS1; MARS1; MARS2; MTFMT; VARS2; VARS1; LARS2; LARS1; IARS1; IARS2; KARS1; RARS2; RARS1; PARS2; HARS2; HARS1; FARS2; FARSA; FARSB; YARS2; YARS1; WARS2; WARS1	65.1515
Reactome	Signaling by CSF3 (G-CSF)	15		0.467375	0.732161	-	0.709155	0.656663	BPA_1W	48	CSF3; CSF3R; GRB2; HCK; JAK1; JAK2; KRAS; LYN; PTPN11; RPS27A; SHC1; STAT1; STAT3; STAT5A; STAT5B; SYK; ELOC; ELOB; TYK2; UBA52; UBB; UBC; UBE2D1; UBE2D2; UBE2D3; CUL5; SOCS1; SOCS3; RNF7; GAB2	31.25
KEGG	Carbohydrate digestion and absorption	35	4	0.977729	0.156205	1	0.709358		BPA_1W	48	AMY1A; AMY1B; AMY1C; AMY2A; AMY2B; LCT; MGAM; MGAM2; SI; SLC5A1; ATP1A1; ATP1A2; ATP1A3; ATP1A4; ATP1B4; ATP1B1; ATP1B2; ATP1B3; FXYD2; SLC2A2; HK1; HK2; HK3; HKDC1; SLC37A4; G6PC1; G6PC2; G6PC3; SLC2A5; P3R3URF-PIK3R3; PIK3R1; PIK3R2; PIK3R3; PIK3CA; PIK3CB; PIK3CD; AKT3; AKT1; AKT2; CACNA1D; PRKCB; TAS1R2; TAS1R3; GNAT3; PLCB1; PLCB2; PLCB3; PLCB4	72.9167
KEGG	Nucleotide metabolism	80	48	0.249439	0.61247	1	0.709441		BPA_1W	NA	NA	NA
KEGG	Fanconi anemia pathway	53		0.366165	1	-	0.734041		BPA_48h	54	ATRIP; ATR; FANCM; FAAP24; CENPS-CORT; CENPS; CENPX; TELO2; HES1; FAAP100; FANCA; FANCB; FANCC; FANCE; FANCF; FANCG; FANCL; WDR48; USP1; UBE2T; FANCI; FANCD2; BRCA2; PALB2; RAD51C; RAD51; BRCA1; BRIP1; FAN1; MLH1; PMS2; REV1; REV3L; POLH; POLI; POLK; POLN; RMI1; RMI2; TOP3A; TOP3B; BLM; RPA1; RPA2; RPA3; RPA4; MUS81; EME1; EME2; ERCC4; ERCC1; SLX1A; SLX1B; SLX4	98.1481
KEGG	RIG-I-like receptor signaling pathway	53		0.912713	0.377159	-	0.711341		BPA_1W	72	TANK; ADAR; CHUK; MAPK14; CYLD; DDX3X; RIGI; TKFC; TBK1; IFNE; STING1; IFNA1; IFNA2; IFNA4; IFNA5; IFNA6; IFNA7; IFNA8; IFNA10; IFNA13; IFNA14; IFNA16; IFNA17; IFNA21; IFNB1; IFNW1; IKBKB; CXCL8; IL12A; IL12B; CXCL10; IRF3; IRF7; MAP3K1; NFKB1; NFKBIA; NFKBIB; PIN1; RNF125; OTUD5; MAPK8; MAPK11; MAPK9; MAPK10; MAPK13; IFNK; ZNFX1; MAVS; RELA; MAPK12; IFIH1; AZI2; MAP3K7; TNF; TRAF2; TRAF3; TRAF6; TRIM25; DHX58; NLRX1; SIKE1; CASP8; CASP10; IKBKG; TRADD; RIPK1; FADD; ATG12; ATG5; ISG15; IKBKE; TBKBP1	73.6111
Reactome	Oxidative Stress Induced Senescence	11		0.641606	0.539027	-	0.713049	0.00304309	PGBE_1W	128	COMMD3-BMI1; CDK4; CDK6; H2BC12L; ; CDKN2A; CDKN2B; CDKN2C; CDKN2D; H4C16; H3C14; H2BC26; MAPK14; E2F1; E2F2; E2F3; PHC1; PHC2; AGO3; AGO4; EZH2; SCMH1; TNIK; TNRC6B; KDM6B; CBX6; SUZ12; FOS; H2BC1; AGO1; TNRC6A; H2AC8; H2AC7; H2AX; H2BC5; H2BC3; H3-3A; H3-3B; H3C15; IFNB1; JUN; MDM2; MDM4; MAP3K5; MOV10; H2AB1; MINK1; H4C15; H2AJ; MAPK1; MAPK3; MAPK8; MAPK11; MAPK9; MAPK10; MAP2K3; MAP2K6; MAP2K7; CBX8; TNRC6C; RBBP4; RBBP7; RING1; RNF2; RPS27A; MAP2K4; BMI1; H3C13; TFDP1; TFDP2; TP53; H2AC19; TXN; UBA52; UBB; UBC; MAPKAPK3; PHC3; H4C9; H2AC14; H2AC6; H2AC4; H2AC18; H2AC20; H2BC8; H2BC13; H2BC15; H2BC14; H2BC7; H2BC6; H2BC9; H2BC10; H2BC4; H2BC17; H2BC21; H3C1; H3C4; H3C3; H3C6; H3C11; H3C8; H3C12; H3C10; H3C2; H4C1; H4C4; H4C6; H4C12; H4C11; H4C3; H4C8; H4C2; H4C5; H4C13; H4C14; CBX2; H2BC12; CBX4; MAPKAPK5; EED; H3C7; H2BC11; MAPKAPK2; H2AZ2; MAP4K4	8.59375
Reactome	Interleukin-7 signaling	7		0.976053	0.355149	-	0.713899	0.656663	BPA_1W	63	CISH; H3C14; HGF; H3C15; IL2RG; IL7; IL7R; IRS1; JAK1; JAK3; PIK3R1; PIK3R2; BRWD1; RAG1; RAG2; CRLF2; H3C13; SMARCA4; STAT3; STAT5A; STAT5B; H3C1; H3C4; H3C3; H3C6; H3C11; H3C8; H3C12; H3C10; H3C2; PIK3R3; TSLP; SOCS1; IRS2; SOCS2; H3C7	11.1111
KEGG	Fanconi anemia pathway	50		0.934316	1	-	0.997794		PGBE_48h	54	ATRIP; ATR; FANCM; FAAP24; CENPS-CORT; CENPS; CENPX; TELO2; HES1; FAAP100; FANCA; FANCB; FANCC; FANCE; FANCF; FANCG; FANCL; WDR48; USP1; UBE2T; FANCI; FANCD2; BRCA2; PALB2; RAD51C; RAD51; BRCA1; BRIP1; FAN1; MLH1; PMS2; REV1; REV3L; POLH; POLI; POLK; POLN; RMI1; RMI2; TOP3A; TOP3B; BLM; RPA1; RPA2; RPA3; RPA4; MUS81; EME1; EME2; ERCC4; ERCC1; SLX1A; SLX1B; SLX4	92.5926
Reactome	FasL/ CD95L signaling	4		0.650821	0.253566	-	0.462346	0.470349	BPA_1W	5	FAS; FASLG; CASP8; CASP10; FADD	80
Reactome	FasL/ CD95L signaling	4		1	1	-	1	0.918774	BPA_48h	5	FAS; FASLG; CASP8; CASP10; FADD	80
Reactome	Neurotransmitter release cycle	14		0.348265	1	-	0.715612	0.283163	BPA_1W	51	UNC13B; ARL6IP5; CPLX1; CHAT; SLC32A1; ABAT; RIMS1; GAD1; GAD2; NAAA; GLS2; GLS; APBA1; HSPA8; MAOA; SLC38A2; LIN7C; SLC17A7; RAB3A; SLC5A7; LIN7B; SLC1A1; SLC1A2; SLC1A3; SLC1A6; SLC1A7; SLC6A1; SLC6A11; SLC6A12; SLC6A13; SLC18A2; SLC18A3; SLC22A1; SLC22A2; SNAP25; STX1A; STXBP1; VAMP2; SYN1; SYN2; SYT1; ALDH5A1; DNAJC5; SYN3; PPFIA4; PPFIA2; PPFIA1; PPFIA3; CASK; LIN7A; TSPOAP1	27.451
Reactome	FasL/ CD95L signaling	4		1	1	-	1	0.792085	PGBE_48h	5	FAS; FASLG; CASP8; CASP10; FADD	80
Reactome	Zygotic genome activation (ZGA)	6		0.794893	0.442932	-	0.719619	0.466221	BPA_1W	17	DUX4; YAP1; CREBBP; DPPA2; ZSCAN4; EP300; TUT4; TPRX1; LEUTX; KDM4E; DUXA; DPPA4; TEAD4; TP53; TUT7	35.2941
KEGG	JAK-STAT signaling pathway	114		0.999906	0.352378	-	0.719891		BPA_1W	168	IL2; IL4; IL7; IL9; IL15; IL21; TSLP; IL2RA; IL2RB; IL2RG; IL4R; IL7R; IL9R; IL15RA; IL21R; CRLF2; IL3; IL5; CSF2; IL3RA; IL5RA; CSF2RA; CSF2RB; IL6; IL11; IL13; IL27; IL31; OSM; LIF; CNTF; CTF1; CLCF1; IL6R; IL6ST; IL11RA; IL13RA1; IL13RA2; IL27RA; IL31RA; OSMR; LIFR; CNTFR; IL10; IL19; IL22; IL20; IL24; IL26; IL10RA; IL10RB; IL20RA; IL20RB; IL22RA1; IL22RA2; IL12A; IL12B; IL23A; IL12RB1; IL12RB2; IL23R; EPO; CSH1; CSH2; CSHL1; GH1; GH2; PRL; THPO; CSF3; LEP; EPOR; GHR; PRLR; MPL; CSF3R; LEPR; IFNA1; IFNA2; IFNA4; IFNA5; IFNA6; IFNA7; IFNA8; IFNA10; IFNA13; IFNA14; IFNA16; IFNA17; IFNA21; IFNB1; IFNE; IFNK; IFNL1; IFNL2; IFNL3; IFNW1; IFNAR1; IFNAR2; IFNLR1; IFNG; IFNGR1; IFNGR2; EGF; PDGFA; PDGFB; EGFR; PDGFRA; PDGFRB; JAK1; JAK2; JAK3; TYK2; STAT1; STAT2; STAT3; STAT4; STAT5A; STAT5B; STAT6; IRF9; CISH; SOCS1; SOCS2; SOCS3; SOCS4; SOCS5; SOCS7; SOCS6; BCL2; MCL1; BCL2L1; PIM1; MYC; CCND1; CCND2; CCND3; CDKN1A; AOX1; GFAP; STAM2; STAM; PTPN2; PTPN6; CREBBP; EP300; PIAS1; PIAS2; PIAS3; PIAS4; FHL1; PTPN11; GRB2; SOS1; SOS2; HRAS; RAF1; PIK3CA; PIK3CB; PIK3CD; P3R3URF-PIK3R3; PIK3R1; PIK3R2; PIK3R3; AKT3; AKT1; AKT2; MTOR	67.8571
Reactome	mRNA Capping	5	2	0.306272	0.518785	1	0.720009	0.00870622	BPA_1W	29	CDK7; ERCC2; ERCC3; NCBP2; GTF2F1; GTF2F2; GTF2H1; GTF2H2; GTF2H3; GTF2H4; GTF2H5; MNAT1; NCBP1; POLR2A; POLR2B; POLR2C; POLR2D; POLR2E; POLR2F; POLR2G; POLR2H; POLR2I; POLR2J; POLR2K; POLR2L; SUPT5H; RNMT; RNGTT; CCNH	17.2414
Reactome	Mitotic Metaphase and Anaphase	30		0.352877	1	-	0.720446	1.51695e-06	BPA_1W	255	CENPS-CORT; RNF103-CHMP3; PMF1-BGLAP; PSME3; PSMD14; STAG1; TUBA1B; TUBB3; TUBB4A; TUBB4B; ANAPC10; NDC80; CENPA; CENPC; CENPE; CENPF; NUDC; STAG2; KIF2C; RCC1; UBE2C; ZWINT; PMF1; TUBA3E; CDCA5; TUBA3D; ANAPC16; PSMB11; CHMP4B; NUP35; DYNLL2; PSMA8; SPC24; SGO2; SGO1; DYNC1H1; DYNC1I1; DYNC1I2; DYNC1LI2; CC2D1B; EMD; SKA1; LEMD2; MAPRE1; SIRT2; PDS5B; WAPL; CLASP2; ANKLE2; NUP205; PSME4; PDS5A; NUP160; CLASP1; ITGB3BP; NUP188; LEMD3; NUP62; CDC26; CENPI; ANAPC15; AHCTF1; NSL1; CHMP2B; FBXO5; VPS4A; CHMP2A; UBE2S; CHMP4A; ANAPC2; ANAPC4; BIRC5; TUBB8; TUBB2B; SKA2; NUP43; INCENP; CENPS; KIF2A; KPNB1; TNPO1; LBR; LMNA; LMNB1; CENPP; MAD2L1; NUP98; PAFAH1B1; DYNC1LI1; ANAPC5; ANAPC11; CHMP3; TUBA8; NUP54; PLK1; NDE1; ERCC6L; SPDL1; PPP1CC; ZWILCH; CDCA8; PPP2CA; PPP2CB; CENPQ; PPP2R1A; PPP2R1B; PPP2R2A; PPP2R5A; PPP2R5B; PPP2R5C; PPP2R5D; PPP2R5E; NDC1; NUP133; CENPN; HDAC8; RCC2; PSMA1; PSMA2; PSMA3; PSMA4; PSMA5; PSMA6; PSMA7; PSMB1; PSMB2; PSMB3; PSMB4; PSMB5; PSMB6; PSMB7; PSMB8; PSMB9; PSMB10; PSMC1; PSMC2; PSMC3; PSMC4; PSMC5; PSMC6; PSMD1; PSMD2; KNL1; PSMD3; PSMD4; PSMD5; NUP107; PSMD7; PSMD8; PSMD9; PSMD10; PSMD11; PSMD12; PSMD13; PSME1; PSME2; SPC25; TAOK1; RAD21; RAN; RANBP2; RANGAP1; RPS27; RPS27A; CLIP1; SEC13; CENPK; ANAPC1; CENPH; SPAST; BUB1; BUB1B; TMPO; TUBA4A; TUBA3C; TUBB2A; UBA52; UBB; UBC; UBE2D1; UBE2E1; UBE2I; SUMO1; VRK1; VRK2; XPO1; TUBA1A; MIS12; CENPM; NUP37; CENPO; CHMP6; CENPU; SEM1; TUBAL3; NUP85; DSN1; CENPT; B9D2; TUBB1; NDEL1; SEH1L; KIF18A; SMC1A; NUF2; MAD1L1; TUBB6; KIF2B; TUBA1C; DYNLL1; CDC23; BANF1; CDC16; CCNB1; SMC3; CCNB2; CENPL; CHMP7; ZW10; BUB3; AURKB; PTTG1; CHMP4C; PSMF1; NUP155; NUP93; ESPL1; KNTC1; CKAP5; IST1; NUP58; CDK1; PSMD6; POM121; CDC20; CDC27	11.7647
Reactome	Mitotic Metaphase and Anaphase	30		0.352962	1	-	0.720535	2.34221e-07	BPA_48h	255	CENPS-CORT; RNF103-CHMP3; PMF1-BGLAP; PSME3; PSMD14; STAG1; TUBA1B; TUBB3; TUBB4A; TUBB4B; ANAPC10; NDC80; CENPA; CENPC; CENPE; CENPF; NUDC; STAG2; KIF2C; RCC1; UBE2C; ZWINT; PMF1; TUBA3E; CDCA5; TUBA3D; ANAPC16; PSMB11; CHMP4B; NUP35; DYNLL2; PSMA8; SPC24; SGO2; SGO1; DYNC1H1; DYNC1I1; DYNC1I2; DYNC1LI2; CC2D1B; EMD; SKA1; LEMD2; MAPRE1; SIRT2; PDS5B; WAPL; CLASP2; ANKLE2; NUP205; PSME4; PDS5A; NUP160; CLASP1; ITGB3BP; NUP188; LEMD3; NUP62; CDC26; CENPI; ANAPC15; AHCTF1; NSL1; CHMP2B; FBXO5; VPS4A; CHMP2A; UBE2S; CHMP4A; ANAPC2; ANAPC4; BIRC5; TUBB8; TUBB2B; SKA2; NUP43; INCENP; CENPS; KIF2A; KPNB1; TNPO1; LBR; LMNA; LMNB1; CENPP; MAD2L1; NUP98; PAFAH1B1; DYNC1LI1; ANAPC5; ANAPC11; CHMP3; TUBA8; NUP54; PLK1; NDE1; ERCC6L; SPDL1; PPP1CC; ZWILCH; CDCA8; PPP2CA; PPP2CB; CENPQ; PPP2R1A; PPP2R1B; PPP2R2A; PPP2R5A; PPP2R5B; PPP2R5C; PPP2R5D; PPP2R5E; NDC1; NUP133; CENPN; HDAC8; RCC2; PSMA1; PSMA2; PSMA3; PSMA4; PSMA5; PSMA6; PSMA7; PSMB1; PSMB2; PSMB3; PSMB4; PSMB5; PSMB6; PSMB7; PSMB8; PSMB9; PSMB10; PSMC1; PSMC2; PSMC3; PSMC4; PSMC5; PSMC6; PSMD1; PSMD2; KNL1; PSMD3; PSMD4; PSMD5; NUP107; PSMD7; PSMD8; PSMD9; PSMD10; PSMD11; PSMD12; PSMD13; PSME1; PSME2; SPC25; TAOK1; RAD21; RAN; RANBP2; RANGAP1; RPS27; RPS27A; CLIP1; SEC13; CENPK; ANAPC1; CENPH; SPAST; BUB1; BUB1B; TMPO; TUBA4A; TUBA3C; TUBB2A; UBA52; UBB; UBC; UBE2D1; UBE2E1; UBE2I; SUMO1; VRK1; VRK2; XPO1; TUBA1A; MIS12; CENPM; NUP37; CENPO; CHMP6; CENPU; SEM1; TUBAL3; NUP85; DSN1; CENPT; B9D2; TUBB1; NDEL1; SEH1L; KIF18A; SMC1A; NUF2; MAD1L1; TUBB6; KIF2B; TUBA1C; DYNLL1; CDC23; BANF1; CDC16; CCNB1; SMC3; CCNB2; CENPL; CHMP7; ZW10; BUB3; AURKB; PTTG1; CHMP4C; PSMF1; NUP155; NUP93; ESPL1; KNTC1; CKAP5; IST1; NUP58; CDK1; PSMD6; POM121; CDC20; CDC27	11.7647
Reactome	Glutamate binding, activation of AMPA receptors and synaptic plasticity	6		0.353951	1	-	0.721564	0.0316898	BPA_48h	31	CACNG3; CACNG2; AP2M1; AP2S1; AP2A1; AP2A2; AP2B1; DLG1; DLG4; EPB41L1; GRIP1; CACNG4; GRIA1; GRIA2; GRIA3; GRIA4; MDM2; MYO6; NSF; PRKCA; PRKCB; PRKCG; CACNG8; TSPAN7; GRIP2; CAMK2A; CAMK2B; CAMK2D; CAMK2G; PICK1; AKAP5	19.3548
Reactome	Mitochondrial protein degradation	5		0.353951	1	-	0.721564	0.300525	BPA_48h	98	TIMM17A; ATP5PD; ATP5MG; YME1L1; CLPX; AFG3L2; ACOT2; OMA1; COX4I1; COX5B; NADK2; CS; DBT; ECI1; DLD; ECH1; LDHD; ALAS1; ALDH2; ALDH1B1; MICU2; FECH; FH; PMPCA; TIMM10; TIMM9; ACAD8; UQCRQ; PRELID1; HTRA2; GLUD1; SLC25A5; SLC25A6; TIMM22; HSD17B10; HADH; HMGCS2; HSPA9; HSPD1; IDH2; IDH3A; APP; ACADSB; ACAT1; ARG2; MDH2; ME2; MT-ATP6; MT-CO1; MT-CO2; MT-ND1; MT-ND2; MT-ND5; MT-ND6; NDUFA2; NDUFB6; NDUFS1; NDUFS3; NDUFV1; NDUFV3; OGDH; OPA1; ATP5F1A; ACO2; OXCT1; ATP5F1B; ATP5F1C; PCCB; NDUFA13; MRPS2; CHCHD2; TRIAP1; PDHA1; PDHB; PDK1; ATP5PF; ATP5PO; OXSM; MRPS10; PRKACA; IARS2; TWNK; STARD7; ALDH18A1; MRPL12; BDH1; SHMT2; MRPL32; SPG7; SSBP1; STAR; TFAM; UQCRC2; CLPP; SUCLG2; SMDT1; LONP1; COX5A	5.10204
Reactome	Paradoxical activation of RAF signaling by kinase inactive BRAF	6		0.353951	1	-	0.721564	0.0552872	BPA_48h	47	CNKSR1; CSK; FGA; FGB; FGG; CNKSR2; FN1; KSR2; HRAS; ITGA2B; ARAF; ITGB3; JAK2; KRAS; ARRB1; ARRB2; MARK3; MAP3K11; NRAS; PEBP1; PHB1; APBB1IP; MAPK1; MAPK3; MAP2K1; MAP2K2; RAF1; RAP1A; RAP1B; ACTB; SRC; BRAF; TLN1; ACTG1; VCL; VWF; YWHAB; CALM1; CALM2; CALM3; CAMK2A; CAMK2B; CAMK2D; CAMK2G; BRAP; IQGAP1; KSR1	12.766
Reactome	RAF-independent MAPK1/3 activation	6		0.353951	1	-	0.721564	0.918774	BPA_48h	23	DUSP10; DUSP1; DUSP2; DUSP4; DUSP5; DUSP6; DUSP7; DUSP8; DUSP9; IL6; IL6R; IL6ST; JAK1; JAK2; MAPK1; MAPK3; MAP2K1; MAP2K2; PTPN11; TYK2; DUSP16; PEA15; CDK1	26.087
Reactome	Signaling by FGFR1 in disease	6		0.353951	1	-	0.721564	0.0552872	BPA_48h	38	FRS2; CPSF6; CNTRL; CEP43; ERLIN2; CUX1; FGF1; FGF2; FGF4; FGF5; FGF6; FGF8; FGF9; FGFR1; GAB1; FGFR1OP2; FGF20; GRB2; HRAS; KRAS; MYO18A; NRAS; PIK3CA; PIK3R1; PLCG1; BCR; SOS1; STAT1; STAT3; STAT5A; STAT5B; ZMYM2; FGF23; TRIM24; FGF17; LRRFIP1; BAG4; GAB2	15.7895
Reactome	Signaling by FGFR2 in disease	6		0.353951	1	-	0.721564	0.0552872	BPA_48h	46	FRS2; FGF1; FGF2; FGF3; FGF4; FGF5; FGF6; FGF7; FGF8; FGF9; FGF10; FGFR2; NCBP2; GAB1; FGF20; FGF22; GRB2; GTF2F1; GTF2F2; HRAS; KRAS; NCBP1; NRAS; PIK3CA; PIK3R1; PLCG1; POLR2A; POLR2B; POLR2C; POLR2D; POLR2E; POLR2F; POLR2G; POLR2H; POLR2I; POLR2J; POLR2K; POLR2L; SOS1; FGF23; FGF18; FGF17; FGF16	13.0435
Reactome	Signaling by FGFR4 in disease	6		0.353951	1	-	0.721564	0.0552872	BPA_48h	11	FRS2; FGFR4; GAB1; GRB2; HRAS; KRAS; NRAS; PIK3CA; PIK3R1; PLCG1; SOS1	54.5455
Reactome	Signaling by moderate kinase activity BRAF mutants	6		0.353951	1	-	0.721564	0.0552872	BPA_48h	47	CNKSR1; CSK; FGA; FGB; FGG; CNKSR2; FN1; KSR2; HRAS; ITGA2B; ARAF; ITGB3; JAK2; KRAS; ARRB1; ARRB2; MARK3; MAP3K11; NRAS; PEBP1; PHB1; APBB1IP; MAPK1; MAPK3; MAP2K1; MAP2K2; RAF1; RAP1A; RAP1B; ACTB; SRC; BRAF; TLN1; ACTG1; VCL; VWF; YWHAB; CALM1; CALM2; CALM3; CAMK2A; CAMK2B; CAMK2D; CAMK2G; BRAP; IQGAP1; KSR1	12.766
Reactome	Signaling by NTRK3 (TRKC)	6		0.353951	1	-	0.721564	0.918774	BPA_48h	21	NELFB; GRB2; HRAS; IRS1; KRAS; NRAS; NTF3; NTRK3; PIK3CA; PIK3R1; PLCG1; PTPRO; PTPRS; BAX; SHC1; SOS1; SRC	28.5714
Reactome	Signaling downstream of RAS mutants	6		0.353951	1	-	0.721564	0.0552872	BPA_48h	47	CNKSR1; CSK; FGA; FGB; FGG; CNKSR2; FN1; KSR2; HRAS; ITGA2B; ARAF; ITGB3; JAK2; KRAS; ARRB1; ARRB2; MARK3; MAP3K11; NRAS; PEBP1; PHB1; APBB1IP; MAPK1; MAPK3; MAP2K1; MAP2K2; RAF1; RAP1A; RAP1B; ACTB; SRC; BRAF; TLN1; ACTG1; VCL; VWF; YWHAB; CALM1; CALM2; CALM3; CAMK2A; CAMK2B; CAMK2D; CAMK2G; BRAP; IQGAP1; KSR1	12.766
Reactome	Synaptic adhesion-like molecules	6		0.353951	1	-	0.721564	0.0316898	BPA_48h	21	FLOT1; RTN3; DLG1; DLG3; DLG4; FLOT2; GRIA1; GRIA3; GRIA4; GRIN1; GRIN2A; GRIN2B; GRIN2C; GRIN2D; LRFN2; LRFN1; PTPRD; PTPRF; PTPRS; LRFN4; LRFN3	28.5714
Reactome	Synthesis of Prostaglandins (PG) and Thromboxanes (TX)	6		0.353951	1	-	0.721564	0.405759	BPA_48h	15	PTGES3; PRXL2B; PTGR2; CYP8B1; HPGDS; HPGD; PTGDS; PTGIS; PTGS1; PTGS2; TBXAS1; PTGES2; AKR1C3; CBR1; PTGES	40
Reactome	Branched-chain amino acid catabolism	4		0.799349	0.442932	-	0.721674	0.893995	BPA_1W	21	BCKDK; HIBADH; PPM1K; DBT; DLD; ECHS1; HIBCH; ACAD8; HSD17B10; ACADSB; IVD; ACAT1; ALDH6A1; AUH; MCCC1; BCAT1; BCAT2; BCKDHA; BCKDHB; MCCC2; SLC25A44	19.0476
KEGG	Fat digestion and absorption	35		0.929956	1	-	0.997488		BPA_48h	43	LIPF; PNLIP; PNLIPRP1; PNLIPRP2; CEL; PLA2G2D; PLA2G2E; PLA2G2C; PLA2G3; PLA2G1B; PLA2G2A; PLA2G5; PLA2G2F; PLA2G12A; PLA2G10; PLA2G12B; CLPS; CD36; GOT2; FABP2; FABP1; SLC27A4; SLC27A1; AGPAT1; AGPAT2; PLPP1; PLPP2; PLPP3; MOGAT2; MOGAT3; DGAT1; DGAT2; SCARB1; NPC1L1; ACAT1; ACAT2; ABCG5; ABCG8; APOA4; APOB; MTTP; APOA1; ABCA1	81.3953
Reactome	DDX58/IFIH1-mediated induction of interferon-alpha/beta	25		0.949141	0.374094	-	0.722721	0.656663	BPA_1W	92	TANK; CHUK; CREBBP; CYLD; AGER; EP300; RIGI; TKFC; NKIRAS2; NKIRAS1; TBK1; UBE2K; HMGB1; HSP90AA1; HSP90AB1; IFNA1; IFNA2; IFNA4; IFNA5; IFNA6; IFNA7; IFNA8; IFNA10; IFNA13; IFNA14; IFNA16; IFNA17; IFNA21; IFNB1; APP; IKBKB; IRF3; IRF7; MAP3K1; NFKB1; NFKB2; NFKBIA; NFKBIB; PCBP2; HERC5; PIN1; RNF216; RNF125; OTUD5; MAVS; RELA; RPS27A; S100A12; S100B; SAA1; IFIH1; TNFAIP3; TRAF2; TRAF3; TRAF6; UBA52; UBB; UBC; UBA7; UBE2D1; UBE2D2; UBE2D3; TRIM25; DHX58; NLRX1; SIKE1; ; ITCH; CASP8; NLRC5; RNF135; CASP10; IKBKG; RIPK1; FADD; TAX1BP1; TRIM4; ATG12; UBE2L6; ATG5; ISG15; IKBKE; TOMM70	27.1739
Reactome	DAG and IP3 signaling	8		0.606535	0.587357	-	0.723947	0.911416	PGBE_1W	53	CAMKK2; ADCY1; AHCYL1; ADCY2; ADCY3; ADCY5; ADCY6; ADCY7; ADCY8; ADCY9; CREB1; GRK2; ADCY4; NBEA; ITPR1; ITPR2; ITPR3; KPNA2; PDE1A; PDE1C; PDE1B; PLCG1; PRKACA; PRKACB; PRKACG; PRKAR1A; PRKAR1B; PRKAR2A; PRKAR2B; PRKCA; PRKCD; PRKCE; PRKCG; PRKX; CALM1; CALM2; CALM3; CAMK4; CAMK2A; CAMK2B; CAMK2D; CAMK2G; CAMKK1	15.0943
KEGG	Fatty acid biosynthesis	15		1	0.163229	-	0.459097		PGBE_1W	18	ACACA; ACACB; ACSF3; MCAT; FASN; OXSM; CBR4; HSD17B8; HTD2; MECR; OLAH; ACSL1; ACSL3; ACSL4; ACSL6; ACSL5; ACSBG1; ACSBG2	83.3333
KEGG	Fatty acid biosynthesis	17		0.406083	0.80666	-	0.693157		BPA_1W	18	ACACA; ACACB; ACSF3; MCAT; FASN; OXSM; CBR4; HSD17B8; HTD2; MECR; OLAH; ACSL1; ACSL3; ACSL4; ACSL6; ACSL5; ACSBG1; ACSBG2	94.4444
Reactome	RET signaling	7		1	0.357463	-	0.725194	0.577537	PGBE_1W	40	FRS2; DOK1; DOK6; GAB1; GDNF; GFRA1; GFRA2; GFRA3; GRB2; GRB7; GRB10; NRTN; PIK3CA; PIK3CB; PIK3CD; PIK3R1; PIK3R2; PLCG1; SHC3; PRKACA; PRKACB; PRKACG; DOK4; PRKCA; DOK5; MAPK7; PSPN; PTPN11; RAP1GAP; RET; GFRA4; SHC1; SOS1; SRC; PIK3R3; IRS2; DOK2; ARTN; PDLIM7; GAB2	17.5
Reactome	Signaling by NTRK3 (TRKC)	6		1	0.357463	-	0.725194	0.911416	PGBE_1W	21	NELFB; GRB2; HRAS; IRS1; KRAS; NRAS; NTF3; NTRK3; PIK3CA; PIK3R1; PLCG1; PTPRO; PTPRS; BAX; SHC1; SOS1; SRC	28.5714
KEGG	Fatty acid biosynthesis	18		1	1	-	1		BPA_48h	18	ACACA; ACACB; ACSF3; MCAT; FASN; OXSM; CBR4; HSD17B8; HTD2; MECR; OLAH; ACSL1; ACSL3; ACSL4; ACSL6; ACSL5; ACSBG1; ACSBG2	100
Reactome	Activation of Matrix Metalloproteinases	9		0.358822	1	-	0.726589	0.994561	PGBE_48h	33	MMP24; CMA1; CTRB1; CTSG; CTSK; CTSV; ELANE; KLK2; KLKB1; MMP1; MMP2; MMP3; MMP7; MMP8; MMP9; MMP10; MMP11; MMP13; MMP14; MMP15; MMP16; MMP17; CTRB2; FURIN; SPOCK3; PLG; PRSS1; PRSS2; MMP25; TIMP1; TIMP2; TPSAB1; COL18A1;	27.2727
Reactome	Cellular response to heat stress	9		0.358822	1	-	0.726589	0.0120669	PGBE_48h	89	HDAC6; DNAJB6; PTGES3; NUP50; HSPH1; NUP42; HSPA12B; NUP35; CREBBP; CRYAB; EEF1A1; EP300; HSPA4L; FKBP4; NUP205; NUP210; NUP160; SIRT1; NUP188; NUP62; MTOR; HSPA12A; HSPB8; DNAJC2; GSK3B; HSBP1; HSF1; HSPA1A; HSPA1B; HSPA1L; HSPA2; HSPA4; HSPA5; HSPA6; HSPA8; HSPA9; HSP90AA1; HSP90AB1; DNAJB1; NUP43; ATM; NUP88; NUP98; HSPA14; HIKESHI; NUP54; ATR; NDC1; NUP133; MAPK1; MAPK3; NUP107; BAG1; RPTOR; CCAR2; RANBP2; RPA1; RPA2; RPA3; SEC13; MLST8; ST13; HSPA13; TPR; DNAJC7; VCP; YWHAE; NUP37; NUP85; NUP214; AAAS; CAMK2A; CAMK2B; CAMK2D; CAMK2G; SEH1L; AKT1S1; RAE1; RPS19BP1; MAPKAPK2; BAG5; BAG4; BAG3; BAG2; NUP155; NUP93; NUP58; POM121; NUP153	10.1124
Reactome	Degradation of beta-catenin by the destruction complex	9		0.358822	1	-	0.726589	0.792085	PGBE_48h	92	FRAT1; PSME3; PSMD14; PSMB11; AMER1; PSMA8; CSNK1A1; CTBP1; CTBP2; CTNNB1; TLE5; PSME4; FRAT2; GSK3B; HDAC1; APC; LEF1; ZRANB1; PPP2CA; PPP2CB; PPP2R1A; PPP2R1B; PPP2R5A; PPP2R5B; PPP2R5C; PPP2R5D; PPP2R5E; PSMA1; PSMA2; PSMA3; PSMA4; PSMA5; PSMA6; PSMA7; PSMB1; PSMB2; PSMB3; PSMB4; PSMB5; PSMB6; PSMB7; PSMB8; PSMB9; PSMB10; PSMC1; PSMC2; PSMC3; PSMC4; PSMC5; PSMC6; PSMD1; PSMD2; PSMD3; PSMD4; PSMD5; PSMD7; PSMD8; PSMD9; PSMD10; PSMD11; PSMD12; PSMD13; PSME1; PSME2; RPS27A; SKP1; TCF7; TCF7L2; TLE1; TLE2; TLE3; TLE4; UBA52; UBB; UBC; SEM1; AXIN1; TCF7L1; CUL1; BTRC; PSMF1; PSMD6; RBX1	9.78261
Reactome	Detoxification of Reactive Oxygen Species	8		0.358822	1	-	0.726589	0.0120669	PGBE_48h	40	TXNRD2; PRDX3; CYBA; CYBB; GPX6; PRDX5; TXN2; GPX1; GPX2; GPX3; GPX5; GPX7; GSR; GSTP1; ERO1A; NUDT2; AQP8; NCF2; NCF4; ATOX1; GPX8; P4HB; NOX4; PRDX1; ATP7A; CYCS; NCF1; SOD1; SOD2; SOD3; PRDX2; TXN; TXNRD1; NOX5; CAT; PRDX6; CCS	20
KEGG	Fatty acid biosynthesis	15		1	1	-	1		PGBE_48h	18	ACACA; ACACB; ACSF3; MCAT; FASN; OXSM; CBR4; HSD17B8; HTD2; MECR; OLAH; ACSL1; ACSL3; ACSL4; ACSL6; ACSL5; ACSBG1; ACSBG2	83.3333
Reactome	Interleukin-20 family signaling	9		0.358822	1	-	0.726589	0.978027	PGBE_48h	25	IL24; IL22RA2; IFNLR1; IFNL2; IFNL3; IFNL1; IL19; IL10RB; JAK1; JAK2; JAK3; IL20; IL22; IL20RA; IL20RB; IL26; PTPN11; IL22RA1; STAT1; STAT2; STAT3; STAT4; STAT5A; STAT5B; TYK2	36
Reactome	MAPK targets/ Nuclear events mediated by MAP kinases	9		0.358822	1	-	0.726589	0.978027	PGBE_48h	34	CREB1; ATF2; MAPK14; DUSP3; DUSP4; DUSP6; DUSP7; ELK1; FOS; JUN; MEF2A; MEF2C; ATF1; VRK3; PPP2CA; PPP2CB; PPP2R1A; PPP2R1B; PPP2R5D; MAPK1; MAPK3; MAPK7; MAPK8; MAPK11; MAPK9; MAPK10; RPS6KA1; RPS6KA2; RPS6KA3; RPS6KA5; MAPKAPK2	26.4706
Reactome	Metabolism of nitric oxide: NOS3 activation and regulation	9		0.358822	1	-	0.726589	0.994651	PGBE_48h	16	LYPLA1; CYGB; NOSTRIN; DNM2; AKT1; DDAH1; HSP90AA1; ZDHHC21; NOS3; NOSIP; SPR; CALM1; CALM2; CALM3; CAV1; WASL	56.25
Reactome	O-linked glycosylation	9		0.358822	1	-	0.726589	0.407302	PGBE_48h	112	POC1B-GALNT4; MUC12; CHST4; B3GNT3; SPON2; SPON1; POMT1; ST6GALNAC2; B3GNT2; B4GAT1; ADAMTS13; ADAMTS8; ADAMTS5; ADAMTS7; ADAMTS6; GALNT6; GALNT5; GALNT13; GALNT15; MUCL1; LARGE2; MUC17; GCNT7; ADAMTS14; MUC15; B3GLCT; B3GNTL1; B3GALNT2; SBSPON; DAG1; GALNTL5; ADAMTS15; ADAMTS16; ADAMTS17; ADAMTS18; ADAMTS19; B3GNT6; MUC20; THSD7A; POFUT2; ST6GALNAC3; GALNT1; GALNT2; GALNT3; GALNT8; GCNT1; ST6GALNAC4; MUC19; C1GALT1C1; POMT2; ADAMTSL5; GALNT18; B3GNT8; MUC21; GALNTL6; MUC1; MUC2; MUC3A; MUC4; MUC5AC; MUC6; MUC7; GALNT9; A4GNT; GALNT7; CFP; SEMA5B; ADAMTSL4; GALNT10; POMGNT1; THSD1; MUC13; C1GALT1; ADAMTS9; ADAMTSL3; GALNT16; GALNT11; GALNT17; ST6GAL1; ST3GAL1; ST3GAL2; ST3GAL4; ST3GAL3; THBS1; THBS2; MUC5B; B3GNT4; GALNT14; GALNT12; THSD4; ADAMTS20; THSD7B; ADAMTS12; ADAMTS10; B3GNT5; POMK; B3GNT9; POMGNT2; GALNT4; SEMA5A; LARGE1; GCNT3; ADAMTSL1; B3GNT7; B4GALT6; B4GALT5; MUC16; ADAMTS4; ADAMTS3; ADAMTS2; ADAMTS1; ADAMTSL2	8.03571
KEGG	Fatty acid degradation	36		0.572824	0.00461638	-	0.0183396		PGBE_1W	43	ACAT1; ACAT2; ACAA1; ACAA2; HADHB; HADH; HADHA; EHHADH; ECHS1; ACOX1; ACOX3; ACADS; ACADM; ACADL; ACADSB; ACADVL; GCDH; ACSL1; ACSL3; ACSL4; ACSL6; ACSL5; ACSBG1; ACSBG2; CPT1A; CPT1B; CPT1C; CPT2; ECI1; ECI2; CYP2U1; ADH1A; ADH1B; ADH1C; ADH7; ADH4; ADH5; ADH6; ALDH2; ALDH1B1; ALDH3A2; ALDH7A1; ALDH9A1	83.7209
KEGG	Fatty acid degradation	39		0.321647	0.51007	-	0.460607		BPA_1W	43	ACAT1; ACAT2; ACAA1; ACAA2; HADHB; HADH; HADHA; EHHADH; ECHS1; ACOX1; ACOX3; ACADS; ACADM; ACADL; ACADSB; ACADVL; GCDH; ACSL1; ACSL3; ACSL4; ACSL6; ACSL5; ACSBG1; ACSBG2; CPT1A; CPT1B; CPT1C; CPT2; ECI1; ECI2; CYP2U1; ADH1A; ADH1B; ADH1C; ADH7; ADH4; ADH5; ADH6; ALDH2; ALDH1B1; ALDH3A2; ALDH7A1; ALDH9A1	90.6977
Reactome	Uptake and function of anthrax toxins	9		0.358822	1	-	0.726589	0.0672561	PGBE_48h	16	PDCD6IP; ANTXR2; FURIN; MAP2K1; MAP2K2; MAP2K3; MAP2K6; MAP2K7; MAP2K4; CALM1; CALM2; CALM3; ANTXR1	56.25
KEGG	Staphylococcus aureus infection	25		0.5947	0.605065	-	0.727623		PGBE_1W	98	KRT40; KRT25; KRT28; KRT24; KRT23; KRT27; KRT26; KRT9; KRT10; KRT12; KRT13; KRT14; KRT15; KRT16; KRT17; KRT18; KRT19; KRT31; KRT32; KRT33A; KRT33B; KRT34; KRT35; KRT39; KRT20; KRT38; KRT37; KRT36; FGG; C3; CFB; CFD; CFH; MBL2; MASP1; MASP2; IGH; C1QA; C1QB; C1QC; C1R; C1S; C2; C4B_2; C4A; C4B; C5; C3AR1; C5AR1; FCGR1A; FCGR2A; FCGR2B; FCGR2C; FCGR3B; FCGR3A; FCGR3B; FCAR; FPR2; FPR3; FPR1; PLG; CFI; SELPLG; SELP; ICAM1; ITGAL; ITGAM; ITGB2; DEFB1; DEFB4B; DEFB4A; DEFB103A; DEFB103B; DEFA1; DEFA3; DEFA4; DEFA5; DEFA6; DEFA1B; CAMP; DSG1; HLA-DMA; HLA-DMB; HLA-DOA; HLA-DOB; HLA-DPA1; HLA-DPB1; HLA-DQA1; HLA-DQA2; HLA-DQB1; HLA-DQB2; HLA-DRA; HLA-DRB1; HLA-DRB3; HLA-DRB4; HLA-DRB5; PTAFR; IL10	25.5102
KEGG	Fatty acid degradation	40		0.762109	1	-	0.969148		BPA_48h	43	ACAT1; ACAT2; ACAA1; ACAA2; HADHB; HADH; HADHA; EHHADH; ECHS1; ACOX1; ACOX3; ACADS; ACADM; ACADL; ACADSB; ACADVL; GCDH; ACSL1; ACSL3; ACSL4; ACSL6; ACSL5; ACSBG1; ACSBG2; CPT1A; CPT1B; CPT1C; CPT2; ECI1; ECI2; CYP2U1; ADH1A; ADH1B; ADH1C; ADH7; ADH4; ADH5; ADH6; ALDH2; ALDH1B1; ALDH3A2; ALDH7A1; ALDH9A1	93.0233
KEGG	Rheumatoid arthritis	67		0.997949	0.361506	-	0.728575		BPA_1W	95	CD80; CD86; CD28; CTLA4; HLA-DMA; HLA-DMB; HLA-DOA; HLA-DOB; HLA-DPA1; HLA-DPB1; HLA-DQA1; HLA-DQA2; HLA-DQB1; HLA-DQB2; HLA-DRA; HLA-DRB1; HLA-DRB3; HLA-DRB4; HLA-DRB5; ITGAL; ITGB2; ICAM1; IL15; TNFSF13; TNFSF13B; IGH; LTB; TNF; IL1A; IL1B; IL6; IL11; IL18; TLR2; TLR4; JUN; FOS; TGFB1; TGFB2; TGFB3; IL23A; IL17A; PTH; CSF1; TNFSF11; TNFRSF11A; ATP6V1A; ATP6V1B1; ATP6V1B2; ATP6V1C2; ATP6V1C1; ATP6V1D; ATP6V1E1; ATP6V1E2; ATP6V1FP2; ATP6V1F; ATP6V1G3; ATP6V1G2; ATP6V1G1; ATP6V0E2; ATP6V0E1; TCIRG1; ATP6V0A2; ATP6V0A4; ATP6V0A1; ATP6V0D2; ATP6V0D1; ATP6V1H; ATP6AP1; ATP6V0C; ATP6V0B; CTSK; ACP5; MMP1; MMP3; CTSL; CSF2; CCL5; CCL2; CCL3L3; CCL3; CCL3L1; CCL20; CXCL1; CXCL2; CXCL3; CXCL6; CXCL5; CXCL8; CXCL12; VEGFA; FLT1; ANGPT1; TEK; IFNG	70.5263
KEGG	Fatty acid degradation	37		1	1	-	1		PGBE_48h	43	ACAT1; ACAT2; ACAA1; ACAA2; HADHB; HADH; HADHA; EHHADH; ECHS1; ACOX1; ACOX3; ACADS; ACADM; ACADL; ACADSB; ACADVL; GCDH; ACSL1; ACSL3; ACSL4; ACSL6; ACSL5; ACSBG1; ACSBG2; CPT1A; CPT1B; CPT1C; CPT2; ECI1; ECI2; CYP2U1; ADH1A; ADH1B; ADH1C; ADH7; ADH4; ADH5; ADH6; ALDH2; ALDH1B1; ALDH3A2; ALDH7A1; ALDH9A1	86.0465
Reactome	Gamma carboxylation, hypusinylation, hydroxylation, and arylsulfatase activation	24		0.361651	1	-	0.729477	0.909696	PGBE_1W	65	JMJD7; U2AF2; DNAJC24; ARSK; DHPS; DPH1; DPH2; DRG2; EEF2; EIF5A; ETF1; F2; F7; F8; F9; F10; ARSG; JMJD6; ICMT; SUMF2; GAS6; GGCX; SUMF1; DPH3; ARSI; ARSH; ARSA; ARSB; STS; ARSD; ARSL; ARSF; ASPH; DRG1; FURIN; RWDD1; DPH5; OGFOD1; ZC3H15; PROC; PROS1; EIF5A2; RPL8; RPL27A; RPS6; RPS23; BGLAP; FN3K; JMJD4; ARSJ; FN3KRP; RIOX1; KDM8; DOHH; TPST2; TPST1; RIOX2; PROZ; DPH6; RCCD1; DPH7	36.9231
KEGG	Fatty acid elongation	23		1	0.283321	-	0.640638		PGBE_1W	27	ACAA2; HADHB; HADH; HADHA; ECHS1; MECR; PPT1; PPT2; ELOVL1; ELOVL2; ELOVL3; ELOVL4; ELOVL5; ELOVL6; ELOVL7; HSD17B12; HACD2; HACD4; HACD3; HACD1; TECR; ACOT2; ACOT4; ACOT1; ACOT7; THEM4; THEM5	85.1852
KEGG	Fatty acid elongation	24		0.63206	0.615921	-	0.756567		BPA_1W	27	ACAA2; HADHB; HADH; HADHA; ECHS1; MECR; PPT1; PPT2; ELOVL1; ELOVL2; ELOVL3; ELOVL4; ELOVL5; ELOVL6; ELOVL7; HSD17B12; HACD2; HACD4; HACD3; HACD1; TECR; ACOT2; ACOT4; ACOT1; ACOT7; THEM4; THEM5	88.8889
KEGG	Fatty acid elongation	24		1	1	-	1		BPA_48h	27	ACAA2; HADHB; HADH; HADHA; ECHS1; MECR; PPT1; PPT2; ELOVL1; ELOVL2; ELOVL3; ELOVL4; ELOVL5; ELOVL6; ELOVL7; HSD17B12; HACD2; HACD4; HACD3; HACD1; TECR; ACOT2; ACOT4; ACOT1; ACOT7; THEM4; THEM5	88.8889
Reactome	Extra-nuclear estrogen signaling	18		0.363682	1	-	0.731538	0.918774	BPA_48h	82	AKT3; CDKN1B; GNB5; UHMK1; CREB1; HBEGF; S1PR3; EGF; EGFR; ELK1; EREG; AKT1; AKT2; ESR1; ESR2; FOXO3; FOS; EPGN; GNAI1; GNAI2; GNAI3; GNB1; GNB2; GNB3; GNG3; GNG4; GNG5; GNG7; GNG10; GNG11; GNGT1; GNGT2; HRAS; PRMT1; HSPB1; HSP90AA1; ZDHHC21; GNAT3; IGF1R; AREG; KRAS; MMP2; MMP3; MMP7; MMP9; NOS3; NRAS; PDPK1; GNG13; PIK3CA; PIK3R1; PIK3R2; GNG2; ZDHHC7; PRKCZ; MAPK1; MAPK3; GNG12; PTK2; GNB4; CCND1; BCL2; SHC1; SRC; SRF; STRN; BTC; TGFA; XPO1; CALM1; CALM2; CALM3; PIK3R3; CAV1; CAV2; SPHK1; GNG8	21.9512
Reactome	MTOR signalling	18		0.363682	1	-	0.731538	0.918774	BPA_48h	41	RRAGB; LAMTOR5; RRAGA; SLC38A9; EIF4B; EIF4E; EIF4EBP1; EIF4G1; AKT1; AKT2; FKBP1A; MTOR; LAMTOR2; EEF2K; LAMTOR4; PRKAG2; CAB39; PRKAG3; PPM1A; LAMTOR1; STRADB; PRKAA1; PRKAA2; PRKAB1; PRKAB2; PRKAG1; RPTOR; RRAGD; RHEB; RPS6; RPS6KB1; RRAGC; MLST8; STK11; TSC1; TSC2; YWHAB; CAB39L; AKT1S1; LAMTOR3; STRADA	43.9024
Reactome	SUMOylation of DNA damage response and repair proteins	18		0.363682	1	-	0.731538	0.300525	BPA_48h	77	COMMD3-BMI1; STAG1; CDKN2A; CETN2; STAG2; NUP50; NUP42; NUP35; PARP1; RNF168; PHC1; PHC2; NSMCE1; SCMH1; SMC5; NUP205; NUP210; NUP160; NUP188; NUP62; NSMCE2; NUP43; NUP88; NUP98; EID3; HDAC7; PIAS4; NUP54; PML; NSMCE4A; NDC1; NUP133; NSMCE3; NUP107; CBX8; RAD21; RAD52; RANBP2; RING1; RNF2; RPA1; SEC13; BLM; BMI1; SUMO3; SUMO2; SP100; BRCA1; TDG; TPR; UBE2I; SUMO1; WRN; XPC; XRCC4; PCGF2; NUP37; SMC6; NUP85; PHC3; NUP214; AAAS; SEH1L; SMC1A; CBX2; RAE1; CBX4; PIAS1; HERC2; PIAS2; SMC3; NUP155; MDC1; NUP93; NUP58; POM121; NUP153	23.3766
Reactome	Transcriptional regulation by RUNX3	18		0.363682	1	-	0.731538	0.943565	BPA_48h	111	BCL2L11; MAMLD1; PSME3; PSMD14; CDKN1A; CDKN2A; YAP1; CREBBP; CCN2; CTNNB1; JAG1; EP300; SNW1; FOXO3; WWTR1; KAT2A; HES1; RBPJ; ITGA4; ITGAL; KRAS; SMAD3; SMAD4; MDM2; MYC; ZFHX3; NOTCH1; LEF1; MAML3; PSMA1; PSMA2; PSMA3; PSMA4; PSMA5; PSMA6; PSMA7; PSMB1; PSMB2; PSMB3; PSMB4; PSMB5; PSMB6; PSMB7; PSMB8; PSMB9; PSMB10; PSMC1; PSMC2; PSMC3; PSMC4; PSMC5; PSMC6; PSMD1; PSMD2; PSMD3; PSMD4; PSMD5; PSMD7; PSMD8; PSMD9; SMURF1; PSMD10; PSMD11; PSMD12; PSMD13; PSME1; PSME2; CCND1; BRD2; RORC; RPS27A; SMURF2; SPP1; SRC; TCF7; TCF7L2; TEAD1; TEAD4; TEAD3; TGFB1; TP53; UBA52; UBB; UBC; SEM1; TCF7L1; MAML2; TEAD2; RUNX1; RUNX3; CBFB; KAT2B; PSMF1; HDAC4; MAML1; PSMD6	16.2162
Reactome	tRNA Aminoacylation	18		0.363682	1	-	0.731538	0.300525	BPA_48h	42	FARSB; WARS2; FARS2; EARS2; AARS1; DARS1; EPRS1; FARSA; LARS2; HARS2; PARS2; GARS1; PPA2; HARS1; IARS1; KARS1; MARS1; NARS1; YARS2; LARS1; PPA1; SARS2; DARS2; IARS2; RARS2; VARS2; AARS2; QARS1; RARS1; SARS1; TARS1; VARS1; WARS1; CARS2; AIMP2; NARS2; TARS2; CARS1; YARS1; AIMP1; MARS2; EEF1E1	42.8571
KEGG	Fatty acid elongation	23		1	1	-	1		PGBE_48h	27	ACAA2; HADHB; HADH; HADHA; ECHS1; MECR; PPT1; PPT2; ELOVL1; ELOVL2; ELOVL3; ELOVL4; ELOVL5; ELOVL6; ELOVL7; HSD17B12; HACD2; HACD4; HACD3; HACD1; TECR; ACOT2; ACOT4; ACOT1; ACOT7; THEM4; THEM5	85.1852
KEGG	Viral myocarditis	48		0.387846	0.938815	-	0.731976		PGBE_1W	70	CXADR; CD55; FYN; CAV1; ABL1; ABL2; RAC1; RAC2; RAC3; SSPN; SGCA; SGCB; SGCG; SGCD; SGCE; SGCZ; LAMA1; LAMA2; DAG1; CAV3; NOS1; SNTA1; SNTB1; SNTB2; DTNA; DMD; ACTB; ACTG1; EIF4G1; EIF4G2; EIF4G3; CCND1; CASP8; BID; CYCS; CASP9; CASP3; MYH6; MYH7; CD40LG; CD40; HLA-DMA; HLA-DMB; HLA-DOA; HLA-DOB; HLA-DPA1; HLA-DPB1; HLA-DQA1; HLA-DQA2; HLA-DQB1; HLA-DQB2; HLA-DRA; HLA-DRB1; HLA-DRB3; HLA-DRB4; HLA-DRB5; HLA-A; HLA-B; HLA-C; HLA-E; HLA-F; HLA-G; CD80; CD86; CD28; PRF1; ITGAL; ITGB2; ICAM1; IGH	68.5714
KEGG	Fc epsilon RI signaling pathway	52		0.754839	0.938715	-	0.95268		BPA_1W	69	IGH; FCER1A; MS4A2; FCER1G; SYK; LYN; BTK; INPP5D; PLCG1; PLCG2; PRKCA; PIK3CA; PIK3CB; PIK3CD; P3R3URF-PIK3R3; PIK3R1; PIK3R2; PIK3R3; PDPK1; AKT3; AKT1; AKT2; RAC1; RAC2; RAC3; MAP2K4; MAP2K7; MAP2K3; MAP2K6; MAPK8; MAPK9; MAPK10; MAPK14; MAPK11; MAPK13; MAPK12; IL4; IL13; IL3; IL5; CSF2; TNF; LCP2; VAV3; VAV1; VAV2; FYN; GAB2; LAT; GRB2; SOS1; SOS2; HRAS; KRAS; NRAS; RAF1; MAP2K1; MAP2K2; MAPK1; MAPK3; PLA2G4B; PLA2G4E; PLA2G4F; PLA2G4D; PLA2G4A; PLA2G4C; JMJD7-PLA2G4B; ALOX5; ALOX5AP	75.3623
Reactome	Cilium Assembly	51		0.365615	1	-	0.733488	0.382286	BPA_1W	226	HDAC6; ACTR1A; AKAP9; TPTEP2-CSNK1E; TUBA1B; TUBB3; TUBB4A; TUBB4B; DCTN2; CCT4; CCT2; EXOC5; CETN2; CCT8; PLK4; SDCCAG8; IFT27; CNTRL; CEP43; KIF3A; CEP250; DCTN3; TUBA3E; IFT43; EXOC3; TUBA3D; HAUS1; RAB3IP; NEDD1; TTC8; CNGB1; CNGA2; CNGA4; BBS5; SCLT1; DYNLL2; CSNK1D; CSNK1E; TTBK2; EXOC8; IFT70B; DCTN1; BBS12; DYNC1H1; DYNC1I2; CYS1; DYNLT5; ARL13B; TUBB; CEP162; CEP164; MAPRE1; KIFAP3; CCT5; NINL; CEP131; CEP152; CLUAP1; EXOC7; RPGRIP1L; CLASP1; HAUS5; DYNLT2B; C2CD3; TCTN3; TRAF3IP1; IFT172; NPHP4; NPHP3; B9D1; BBS9; MCHR1; IFT81; HSP90AA1; KIF24; TUBB8; TUBB2B; ARF4; KIF3C; TNPO1; ARL3; RAB8A; SEPTIN2; NEK2; NPHP1; ODF2; PAFAH1B1; ASAP1; PCM1; IFT52; CEP83; PCNT; TMEM216; PDE6D; DYNC2LI1; IFT25; TUBA8; PKD1; PKD2; PLK1; EXOC6; LZTFL1; HAUS6; AHI1; NDE1; MKS1; HAUS4; IFT57; DYNC2I1; CEP192; HAUS2; PPP2R1A; BBS7; HAUS7; PRKACA; CEP72; CDK5RAP2; EXOC1; IFT122; PRKAR2B; EXOC2; CENPJ; INPP5E; IFT46; WDR35; CC2D2A; IFT80; KIF17; WDR19; MARK4; BBS1; BBS2; BBS4; RHO; EXOC4; RP2; IFT22; SMO; SSTR3; TCP1; DYNLT2; CCT3; TUBA4A; TUBA3C; TUBB2A; TUBG1; YWHAE; YWHAG; ALMS1; TUBA1A; HAUS3; CEP97; TCTN1; DYNC2H1; BBS10; TTC21B; TUBAL3; TCTN2; CEP76; ATAT1; IFT56; IFT74; CEP290; CEP63; CEP70; B9D2; IFT88; TUBB1; MKKS; DYNLRB2; DYNLRB1; ARL6; CEP78; TUBB6; UNC119B; TUBA1C; OFD1; CEP89; FBF1; SSNA1; DYNLL1; GBF1; RAB11A; DYNC2I2; IFT20; TMEM67; IFT70A; BBIP1; TRIP11; HAUS8; KIF3B; CEP41; IQCB1; CEP135; CEP57; RAB11FIP3; CCP110; IFT140; CKAP5; SFI1; CDK1	22.5664
KEGG	Fc gamma R-mediated phagocytosis	80		0.183113	1	-	0.493974		PGBE_48h	99	IGH; FCGR1A; FCGR2A; FCGR3B; FCGR3A; FCGR3B; PTPRC; HCK; LYN; SYK; PIK3CA; PIK3CB; PIK3CD; P3R3URF-PIK3R3; PIK3R1; PIK3R2; PIK3R3; AKT3; AKT1; AKT2; RPS6KB1; RPS6KB2; PLCG1; PLCG2; PRKCD; PRKCE; RAF1; MAP2K1; MAPK1; MAPK3; PLA2G4B; PLA2G4E; PLA2G4F; PLA2G4D; PLA2G4A; PLA2G4C; JMJD7-PLA2G4B; PLA2G6; MARCKS; MARCKSL1; PLD1; PLD2; PLPP1; PLPP2; PLPP3; SPHK2; SPHK1; PRKCA; PRKCB; PRKCG; NCF1; GSN; SCIN; VAV3; VAV1; VAV2; CDC42; WAS; VASP; ACTR2; ACTR3; ACTR3B; ACTR3C; ARPC1B; ARPC1A; ARPC2; ARPC3; ARPC4; ARPC5; ARPC5L; RAC1; RAC2; WASF1; WASF2; WASF3; PAK1; LIMK1; LIMK2; CFL1; CFL2; PIP5K1C; PIP5K1A; PIP5K1B; ARF6; CRK; CRKL; DOCK1; ASAP1; ASAP3; ASAP2; FCGR2B; INPP5D; INPPL1; GAB2; LAT; DNM2; AMPH; BIN1; MYO10	80.8081
KEGG	Fc gamma R-mediated phagocytosis	77		0.45543	0.764342	-	0.715442		PGBE_1W	99	IGH; FCGR1A; FCGR2A; FCGR3B; FCGR3A; FCGR3B; PTPRC; HCK; LYN; SYK; PIK3CA; PIK3CB; PIK3CD; P3R3URF-PIK3R3; PIK3R1; PIK3R2; PIK3R3; AKT3; AKT1; AKT2; RPS6KB1; RPS6KB2; PLCG1; PLCG2; PRKCD; PRKCE; RAF1; MAP2K1; MAPK1; MAPK3; PLA2G4B; PLA2G4E; PLA2G4F; PLA2G4D; PLA2G4A; PLA2G4C; JMJD7-PLA2G4B; PLA2G6; MARCKS; MARCKSL1; PLD1; PLD2; PLPP1; PLPP2; PLPP3; SPHK2; SPHK1; PRKCA; PRKCB; PRKCG; NCF1; GSN; SCIN; VAV3; VAV1; VAV2; CDC42; WAS; VASP; ACTR2; ACTR3; ACTR3B; ACTR3C; ARPC1B; ARPC1A; ARPC2; ARPC3; ARPC4; ARPC5; ARPC5L; RAC1; RAC2; WASF1; WASF2; WASF3; PAK1; LIMK1; LIMK2; CFL1; CFL2; PIP5K1C; PIP5K1A; PIP5K1B; ARF6; CRK; CRKL; DOCK1; ASAP1; ASAP3; ASAP2; FCGR2B; INPP5D; INPPL1; GAB2; LAT; DNM2; AMPH; BIN1; MYO10	77.7778
KEGG	Fc gamma R-mediated phagocytosis	85		0.517255	0.975178	-	0.849615		BPA_1W	99	IGH; FCGR1A; FCGR2A; FCGR3B; FCGR3A; FCGR3B; PTPRC; HCK; LYN; SYK; PIK3CA; PIK3CB; PIK3CD; P3R3URF-PIK3R3; PIK3R1; PIK3R2; PIK3R3; AKT3; AKT1; AKT2; RPS6KB1; RPS6KB2; PLCG1; PLCG2; PRKCD; PRKCE; RAF1; MAP2K1; MAPK1; MAPK3; PLA2G4B; PLA2G4E; PLA2G4F; PLA2G4D; PLA2G4A; PLA2G4C; JMJD7-PLA2G4B; PLA2G6; MARCKS; MARCKSL1; PLD1; PLD2; PLPP1; PLPP2; PLPP3; SPHK2; SPHK1; PRKCA; PRKCB; PRKCG; NCF1; GSN; SCIN; VAV3; VAV1; VAV2; CDC42; WAS; VASP; ACTR2; ACTR3; ACTR3B; ACTR3C; ARPC1B; ARPC1A; ARPC2; ARPC3; ARPC4; ARPC5; ARPC5L; RAC1; RAC2; WASF1; WASF2; WASF3; PAK1; LIMK1; LIMK2; CFL1; CFL2; PIP5K1C; PIP5K1A; PIP5K1B; ARF6; CRK; CRKL; DOCK1; ASAP1; ASAP3; ASAP2; FCGR2B; INPP5D; INPPL1; GAB2; LAT; DNM2; AMPH; BIN1; MYO10	85.8586
Reactome	ESR-mediated signaling	42		0.369593	1	-	0.737468	0.792085	PGBE_48h	228	AKT3; CDK9; CDKN1B; H2BC12L; ; STAG1; CARM1; NCOA2; KAT5; GNB5; PTGES3; STAG2; CHD1; H4C16; H3C14; UHMK1; H2BC26; CREB1; ATF2; CREBBP; CTSD; DDX5; HBEGF; S1PR3; AGO3; AGO4; EGF; EGFR; ELK1; KCTD6; EP300; ERBB4; EREG; AKT1; AKT2; ESR1; ESR2; FKBP4; FKBP5; KDM1A; KDM4B; FOXO3; TNRC6B; KANK1; FOS; FOSB; NR5A2; EPGN; H2BC1; GATA3; AGO1; AGO2; TNRC6A; GNAI1; GNAI2; GNAI3; GNB1; GNB2; GNB3; GNG3; GNG4; GNG5; GNG7; GNG10; GNG11; GNGT1; GNGT2; GTF2A1; GTF2A2; GTF2F1; GTF2F2; H2AC8; H2AC7; H2AX; H2BC5; H2BC3; H3-3A; H3-3B; HDAC1; FOXA1; HRAS; PRMT1; HSPB1; HSP90AA1; HSP90AB1; H3C15; ZDHHC21; GNAT3; IGF1R; JUN; JUND; AREG; KPNA2; KRAS; MMP2; MMP3; MMP7; MMP9; MOV10; CITED1; MYB; MYC; H2AB1; NOS3; NRAS; CXXC5; PDPK1; GNG13; PGR; PIK3CA; PIK3R1; PIK3R2; POLR2A; POLR2B; POLR2C; POLR2D; GNG2; POLR2E; POLR2F; POLR2G; POLR2H; POLR2I; POLR2J; POLR2K; POLR2L; POU2F1; MED1; PPID; PPP5C; H4C15; ZDHHC7; H2AJ; PRKCZ; MAPK1; MAPK3; GNG12; PTK2; GPAM; TNRC6C; RAD21; GNB4; CCND1; BCL2; CXCL12; SHC1; H3C13; SP1; SRC; SRF; STRN; BTC; TBP; TFF1; TFF3; TGFA; TLE3; H2AC19; USF1; USF2; XPO1; YY1; ZNF217; CALM1; CALM2; CALM3; NCOA3; NRIP1; SMC1A; H4C9; AXIN1; H2AC14; H2AC6; H2AC4; H2AC18; H2AC20; H2BC8; H2BC13; H2BC15; H2BC14; H2BC7; H2BC6; H2BC9; H2BC10; H2BC4; H2BC17; H2BC21; H3C1; H3C4; H3C3; H3C6; H3C11; H3C8; H3C12; H3C10; H3C2; H4C1; H4C4; H4C6; H4C12; H4C11; H4C3; H4C8; H4C2; H4C5; H4C13; H4C14; PIK3R3; H2BC12; CAV1; CAV2; RUNX1; NCOA1; CBFB; KAT2B; SPHK1; H3C7; H2BC11; CCNT1; SMC3; EBAG9; GNG8; H2AZ2; GREB1	18.4211
KEGG	Fc gamma R-mediated phagocytosis	84		0.514711	1	-	0.856556		BPA_48h	99	IGH; FCGR1A; FCGR2A; FCGR3B; FCGR3A; FCGR3B; PTPRC; HCK; LYN; SYK; PIK3CA; PIK3CB; PIK3CD; P3R3URF-PIK3R3; PIK3R1; PIK3R2; PIK3R3; AKT3; AKT1; AKT2; RPS6KB1; RPS6KB2; PLCG1; PLCG2; PRKCD; PRKCE; RAF1; MAP2K1; MAPK1; MAPK3; PLA2G4B; PLA2G4E; PLA2G4F; PLA2G4D; PLA2G4A; PLA2G4C; JMJD7-PLA2G4B; PLA2G6; MARCKS; MARCKSL1; PLD1; PLD2; PLPP1; PLPP2; PLPP3; SPHK2; SPHK1; PRKCA; PRKCB; PRKCG; NCF1; GSN; SCIN; VAV3; VAV1; VAV2; CDC42; WAS; VASP; ACTR2; ACTR3; ACTR3B; ACTR3C; ARPC1B; ARPC1A; ARPC2; ARPC3; ARPC4; ARPC5; ARPC5L; RAC1; RAC2; WASF1; WASF2; WASF3; PAK1; LIMK1; LIMK2; CFL1; CFL2; PIP5K1C; PIP5K1A; PIP5K1B; ARF6; CRK; CRKL; DOCK1; ASAP1; ASAP3; ASAP2; FCGR2B; INPP5D; INPPL1; GAB2; LAT; DNM2; AMPH; BIN1; MYO10	84.8485
KEGG	Ferroptosis	35		0.00225918	0.000576454	-	1.89505e-05		BPA_48h	42	LPCAT3; ATG7; SAT2; CP; CYBB; ACSL1; ACSL3; ACSL4; ACSL6; SLC39A14; SLC7A11; ALOX15; FTH1; FTL; GCLC; GCLM; GPX4; GSS; SLC40A1; HMOX1; MAP1LC3BP1; MAP1LC3C; SLC11A2; PCBP1; PCBP2; ACSL5; STEAP3; PRNP; SAT1; SLC39A8; MAP1LC3B2; SLC3A2; TF; TFRC; TP53; VDAC2; VDAC3; NCOA4; MAP1LC3B; MAP1LC3A; FTMT; ATG5	83.3333
Reactome	SUMOylation of intracellular receptors	21		0.84045	0.442932	-	0.740116	0.483909	BPA_1W	37	NR1H3; PIAS3; ESR1; NR5A2; NR5A1; NR3C1; AR; NR3C2; NR4A2; PIAS4; PGR; PPARA; PPARG; RARA; RORA; RXRA; SUMO3; SUMO2; THRA; THRB; NR2C1; UBE2I; SUMO1; NR1H2; VDR; PIAS1; NR1I2; PIAS2; HDAC4; NR1H4	56.7568
KEGG	Ferroptosis	37		0.0359347	0.056181	-	0.0145463		BPA_1W	42	LPCAT3; ATG7; SAT2; CP; CYBB; ACSL1; ACSL3; ACSL4; ACSL6; SLC39A14; SLC7A11; ALOX15; FTH1; FTL; GCLC; GCLM; GPX4; GSS; SLC40A1; HMOX1; MAP1LC3BP1; MAP1LC3C; SLC11A2; PCBP1; PCBP2; ACSL5; STEAP3; PRNP; SAT1; SLC39A8; MAP1LC3B2; SLC3A2; TF; TFRC; TP53; VDAC2; VDAC3; NCOA4; MAP1LC3B; MAP1LC3A; FTMT; ATG5	88.0952
Reactome	Eukaryotic Translation Elongation	5		0.372616	1	-	0.740465	0.909696	PGBE_1W	96	RPL35; RPL39L; RPS4Y2; RPL10L; EEF1A1; EEF1A2; EEF1B2; EEF1D; EEF1G; EEF2; RPL22L1; FAU; RPL13A; RPL36; RPSA; RPL10A; RPS27L; RPL26L1; RPL3; RPL3L; RPL4; RPL5; RPL6; RPL7; RPL7A; RPL8; RPL9; RPL10; RPL11; RPL12; RPL13; RPL15; RPL17; RPL18; RPL18A; RPL19; RPL21; RPL22; RPL23A; RPL24; RPL26; RPL27; RPL30; RPL27A; RPL28; RPL29; RPL31; RPL32; RPL34; RPL35A; RPL36AL; RPL37; RPL37A; RPL38; RPL39; RPL41; RPL36A; RPLP0; RPLP1; RPLP2; RPS2; RPS3; RPS3A; RPS4X; RPS4Y1; RPS5; RPS6; RPS7; RPS8; RPS9; RPS10; RPS11; RPS12; RPS13; RPS14; RPS15; RPS15A; RPS16; RPS17; RPS18; RPS19; RPS20; RPS21; RPS23; RPS24; RPS25; RPS26; RPS27; RPS27A; RPS28; RPS29; UBA52; RPL14; RPL23	5.20833
Reactome	Pentose phosphate pathway	5		0.372616	1	-	0.740465	0.86498	PGBE_1W	15	PRPS1L1; RPIA; SHPK; G6PD; PGLS; DERA; PGD; PGM2; PRPS1; PRPS2; RPE; RBKS; TALDO1; TKT; RPEL1	33.3333
Reactome	Protein lipoylation	5		0.372616	1	-	0.740465	0.909696	PGBE_1W	10	LIAS; DBT; DLAT; DLST; FDX1; GCSH; NFU1; LIPT2; NDUFAB1; LIPT1	50
Reactome	Receptor-type tyrosine-protein phosphatases	5		0.372616	1	-	0.740465	0.839226	PGBE_1W	20	IL1RAPL1; SLITRK1; SLITRK4; SLITRK3; SLITRK5; IL1RAPL2; IL1RAP; NTRK3; PTPRD; PTPRF; PTPRS; SLITRK6; SLITRK2; PPFIBP2; PPFIBP1; PPFIA4; PPFIA2; PPFIA1; PPFIA3; LRRC4B	25
KEGG	Steroid hormone biosynthesis	35		0.977729	0.381315	-	0.740669		BPA_1W	63	CYP3A7-CYP3A51P; UGT2B11; UGT2A1; AKR1C4; COMT; CYP1A1; CYP1A2; CYP1B1; CYP3A7; CYP2E1; CYP3A4; CYP3A5; CYP7A1; CYP11A1; CYP11B1; CYP11B2; CYP17A1; CYP19A1; CYP21A2; AKR1C1; AKR1C2; LRTOMT; HSD3B1; HSD3B2; HSD11B1; HSD11B2; HSD17B1; HSD17B3; HSD17B2; AKR1C8; HSD11B1L; STS; HSD17B12; HSD17B11; HSD17B7; UGT2B28; UGT1A10; UGT1A8; UGT1A7; UGT1A6; UGT1A5; UGT1A9; UGT1A4; UGT1A1; UGT1A3; UGT2A2; SRD5A1; SRD5A2; AKR1D1; SULT1E1; SULT2B1; UGT2B4; UGT2B7; UGT2B10; UGT2B15; UGT2B17; DHRS11; HSD17B8; SRD5A3; UGT2A3; HSD17B6; AKR1C3; CYP7B1	55.5556
KEGG	Ferroptosis	35		0.0242074	0.239658	-	0.0356772		PGBE_1W	42	LPCAT3; ATG7; SAT2; CP; CYBB; ACSL1; ACSL3; ACSL4; ACSL6; SLC39A14; SLC7A11; ALOX15; FTH1; FTL; GCLC; GCLM; GPX4; GSS; SLC40A1; HMOX1; MAP1LC3BP1; MAP1LC3C; SLC11A2; PCBP1; PCBP2; ACSL5; STEAP3; PRNP; SAT1; SLC39A8; MAP1LC3B2; SLC3A2; TF; TFRC; TP53; VDAC2; VDAC3; NCOA4; MAP1LC3B; MAP1LC3A; FTMT; ATG5	83.3333
KEGG	Phototransduction	17	2	0.173184	1	1	0.743065		PGBE_48h	29	GUCA1ANB-GUCA1A; CNGB1; CNGA1; GRK7; CALML6; GNAT1; GNAT2; GNB1; GNGT1; GUCA1A; GUCA1B; GUCY2F; GUCY2D; PDE6A; PDE6G; PDE6B; CALML5; RCVRN; RHO; GRK1; SAG; CALM1; CALM2; CALM3; CALML3; RGS9; CALML4; SLC24A1; GUCA1C	58.6207
KEGG	Nitrogen metabolism	12	2	1	0.173675	1	0.743818		PGBE_1W	17	GLUD1; GLUD2; GLUL; CPS1; CA5B; CA14; CA13; CA1; CA3; CA5A; CA6; CA7; CA8; CA9; CA12; CA2; CA4	70.5882
Reactome	Nucleotide catabolism	3	8	1	1	0.173913	0.744183	0.86498	PGBE_1W	36	NT5C1B-RDH14; DNPH1; NUDT5; NUDT16; UPP2; DPYD; DPYS; TYMP; NT5C2; SAMHD1; NT5C; ITPA; ENTPD8; NUDT1; PNP; NT5E; NT5C3A; UPB1; NUDT9; NUDT15; NT5M; ADPRM; ENTPD7; AGXT2; UPP1; XDH; NUDT18; NT5C1A; NT5C1B; ENTPD1; ENTPD2; ENTPD6; ENTPD3; ENTPD5; ENTPD4; GDA	8.33333
KEGG	Ferroptosis	35		0.0258159	1	-	0.120219		PGBE_48h	42	LPCAT3; ATG7; SAT2; CP; CYBB; ACSL1; ACSL3; ACSL4; ACSL6; SLC39A14; SLC7A11; ALOX15; FTH1; FTL; GCLC; GCLM; GPX4; GSS; SLC40A1; HMOX1; MAP1LC3BP1; MAP1LC3C; SLC11A2; PCBP1; PCBP2; ACSL5; STEAP3; PRNP; SAT1; SLC39A8; MAP1LC3B2; SLC3A2; TF; TFRC; TP53; VDAC2; VDAC3; NCOA4; MAP1LC3B; MAP1LC3A; FTMT; ATG5	83.3333
KEGG	Fluid shear stress and atherosclerosis	115		0.031857	0.853823	-	0.125244		BPA_1W	141	HSP90AA1; HSP90AB1; HSP90B1; NOS3; CAV1; CAV2; CAV3; CALML6; CALML5; CALM1; CALM2; CALM3; CALML3; CALML4; GPC1; SDC1; SDC2; SDC4; TRPV4; KEAP1; NFE2L2; HMOX1; GSTO2; GSTA5; GSTT4; GSTA1; GSTA2; GSTA3; GSTA4; GSTM1; GSTM2; GSTM3; GSTM4; GSTM5; GSTT1; GSTT2; MGST1; MGST2; MGST3; GSTT2B; GSTO1; GSTP1; NQO1; SQSTM1; TXN2; TXN; NPPC; ASS1; THBD; PLAT; CDH5; KDR; CTNNB1; PRKAA1; PRKAA2; PECAM1; PIK3CA; PIK3CB; PIK3CD; P3R3URF-PIK3R3; PIK3R1; PIK3R2; PIK3R3; AKT3; AKT1; AKT2; MAP2K5; MAPK7; MEF2A; MEF2C; KLF2; ITGA2B; ITGAV; ITGB3; SRC; PTK2; ARHGEF2; RHOA; ACTB; ACTG1; DUSP1; MIR10A; TNFRSF1A; IL1R1; IL1R2; MAP3K7; IKBKG; CHUK; IKBKB; NFKB1; RELA; MAP3K5; MAP2K4; MAP2K7; MAPK8; MAPK9; MAPK10; MAP2K6; MAPK14; MAPK11; MAPK13; MAPK12; FOS; JUN; MMP2; MMP9; CTSL; CCL2; VCAM1; ICAM1; SELE; TNF; IL1A; IL1B; IFNG; PDGFA; PDGFB; EDN1; VEGFA; BMP4; BMPR2; ACVR2A; ACVR2B; ACVR1; BMPR1A; BMPR1B; NOX1; CYBA; NCF1; NCF2; RAC1; RAC2; RAC3; PRKCZ; PIAS4; TP53; SUMO4; SUMO3; SUMO2; SUMO1; BCL2	81.5603
Reactome	Netrin-1 signaling	19		0.514268	0.735134	-	0.745795	0.577537	PGBE_1W	55	AGAP2; UNC5D; HJV; DCC; DOCK1; DSCAM; UNC5B; ABLIM3; FYN; RGMB; ABLIM1; MYO10; NCK1; NEO1; PITPNA; PLCG1; PRKCQ; RGMA; TRPC7; DSCAML1; PTK2; PTPN11; RAC1; NTN4; ROBO1; SIAH1; SIAH2; SLIT1; SLIT3; SRC; TRIO; TRPC1; TRPC3; TRPC4; TRPC5; TRPC6; EZR; ABLIM2; UNC5C; WASL; UNC5A; SLIT2; NTN1; CDC42	34.5455
KEGG	Fluid shear stress and atherosclerosis	108		0.06856	1	-	0.252304		PGBE_48h	141	HSP90AA1; HSP90AB1; HSP90B1; NOS3; CAV1; CAV2; CAV3; CALML6; CALML5; CALM1; CALM2; CALM3; CALML3; CALML4; GPC1; SDC1; SDC2; SDC4; TRPV4; KEAP1; NFE2L2; HMOX1; GSTO2; GSTA5; GSTT4; GSTA1; GSTA2; GSTA3; GSTA4; GSTM1; GSTM2; GSTM3; GSTM4; GSTM5; GSTT1; GSTT2; MGST1; MGST2; MGST3; GSTT2B; GSTO1; GSTP1; NQO1; SQSTM1; TXN2; TXN; NPPC; ASS1; THBD; PLAT; CDH5; KDR; CTNNB1; PRKAA1; PRKAA2; PECAM1; PIK3CA; PIK3CB; PIK3CD; P3R3URF-PIK3R3; PIK3R1; PIK3R2; PIK3R3; AKT3; AKT1; AKT2; MAP2K5; MAPK7; MEF2A; MEF2C; KLF2; ITGA2B; ITGAV; ITGB3; SRC; PTK2; ARHGEF2; RHOA; ACTB; ACTG1; DUSP1; MIR10A; TNFRSF1A; IL1R1; IL1R2; MAP3K7; IKBKG; CHUK; IKBKB; NFKB1; RELA; MAP3K5; MAP2K4; MAP2K7; MAPK8; MAPK9; MAPK10; MAP2K6; MAPK14; MAPK11; MAPK13; MAPK12; FOS; JUN; MMP2; MMP9; CTSL; CCL2; VCAM1; ICAM1; SELE; TNF; IL1A; IL1B; IFNG; PDGFA; PDGFB; EDN1; VEGFA; BMP4; BMPR2; ACVR2A; ACVR2B; ACVR1; BMPR1A; BMPR1B; NOX1; CYBA; NCF1; NCF2; RAC1; RAC2; RAC3; PRKCZ; PIAS4; TP53; SUMO4; SUMO3; SUMO2; SUMO1; BCL2	76.5957
KEGG	alpha-Linolenic acid metabolism	16		0.9551	0.396462	-	0.746384		BPA_1W	26	PLA2G2D; PLA2G2E; PLA2G2C; PLA2G3; PLA2G1B; PLA2G2A; PLA2G5; PLA2G2F; PLA2G12A; PLA2G10; PLA2G12B; PLA2G4B; PLA2G4E; PLA2G4F; PLA2G4D; PLA2G4A; PLA2G4C; JMJD7-PLA2G4B; PLA2G6; PLB1; PLAAT3; PLAAT2; FADS2; ACOX1; ACOX3; ACAA1	61.5385
KEGG	Fluid shear stress and atherosclerosis	114		0.655929	1	-	0.932536		BPA_48h	141	HSP90AA1; HSP90AB1; HSP90B1; NOS3; CAV1; CAV2; CAV3; CALML6; CALML5; CALM1; CALM2; CALM3; CALML3; CALML4; GPC1; SDC1; SDC2; SDC4; TRPV4; KEAP1; NFE2L2; HMOX1; GSTO2; GSTA5; GSTT4; GSTA1; GSTA2; GSTA3; GSTA4; GSTM1; GSTM2; GSTM3; GSTM4; GSTM5; GSTT1; GSTT2; MGST1; MGST2; MGST3; GSTT2B; GSTO1; GSTP1; NQO1; SQSTM1; TXN2; TXN; NPPC; ASS1; THBD; PLAT; CDH5; KDR; CTNNB1; PRKAA1; PRKAA2; PECAM1; PIK3CA; PIK3CB; PIK3CD; P3R3URF-PIK3R3; PIK3R1; PIK3R2; PIK3R3; AKT3; AKT1; AKT2; MAP2K5; MAPK7; MEF2A; MEF2C; KLF2; ITGA2B; ITGAV; ITGB3; SRC; PTK2; ARHGEF2; RHOA; ACTB; ACTG1; DUSP1; MIR10A; TNFRSF1A; IL1R1; IL1R2; MAP3K7; IKBKG; CHUK; IKBKB; NFKB1; RELA; MAP3K5; MAP2K4; MAP2K7; MAPK8; MAPK9; MAPK10; MAP2K6; MAPK14; MAPK11; MAPK13; MAPK12; FOS; JUN; MMP2; MMP9; CTSL; CCL2; VCAM1; ICAM1; SELE; TNF; IL1A; IL1B; IFNG; PDGFA; PDGFB; EDN1; VEGFA; BMP4; BMPR2; ACVR2A; ACVR2B; ACVR1; BMPR1A; BMPR1B; NOX1; CYBA; NCF1; NCF2; RAC1; RAC2; RAC3; PRKCZ; PIAS4; TP53; SUMO4; SUMO3; SUMO2; SUMO1; BCL2	80.8511
KEGG	Fluid shear stress and atherosclerosis	110		0.685877	0.989139	-	0.941643		PGBE_1W	141	HSP90AA1; HSP90AB1; HSP90B1; NOS3; CAV1; CAV2; CAV3; CALML6; CALML5; CALM1; CALM2; CALM3; CALML3; CALML4; GPC1; SDC1; SDC2; SDC4; TRPV4; KEAP1; NFE2L2; HMOX1; GSTO2; GSTA5; GSTT4; GSTA1; GSTA2; GSTA3; GSTA4; GSTM1; GSTM2; GSTM3; GSTM4; GSTM5; GSTT1; GSTT2; MGST1; MGST2; MGST3; GSTT2B; GSTO1; GSTP1; NQO1; SQSTM1; TXN2; TXN; NPPC; ASS1; THBD; PLAT; CDH5; KDR; CTNNB1; PRKAA1; PRKAA2; PECAM1; PIK3CA; PIK3CB; PIK3CD; P3R3URF-PIK3R3; PIK3R1; PIK3R2; PIK3R3; AKT3; AKT1; AKT2; MAP2K5; MAPK7; MEF2A; MEF2C; KLF2; ITGA2B; ITGAV; ITGB3; SRC; PTK2; ARHGEF2; RHOA; ACTB; ACTG1; DUSP1; MIR10A; TNFRSF1A; IL1R1; IL1R2; MAP3K7; IKBKG; CHUK; IKBKB; NFKB1; RELA; MAP3K5; MAP2K4; MAP2K7; MAPK8; MAPK9; MAPK10; MAP2K6; MAPK14; MAPK11; MAPK13; MAPK12; FOS; JUN; MMP2; MMP9; CTSL; CCL2; VCAM1; ICAM1; SELE; TNF; IL1A; IL1B; IFNG; PDGFA; PDGFB; EDN1; VEGFA; BMP4; BMPR2; ACVR2A; ACVR2B; ACVR1; BMPR1A; BMPR1B; NOX1; CYBA; NCF1; NCF2; RAC1; RAC2; RAC3; PRKCZ; PIAS4; TP53; SUMO4; SUMO3; SUMO2; SUMO1; BCL2	78.0142
KEGG	Focal adhesion	172		0.862014	0.984887	-	0.987976		PGBE_1W	203	AKT3; PAK4; LAMC3; MYL12B; MYL9; VAV3; MYL12A; BUB1B-PAK6; CHAD; P3R3URF-PIK3R3; COL1A1; COL1A2; COL2A1; COL4A1; COL4A2; COL4A3; COL4A4; COL4A5; COL4A6; COL6A1; COL6A2; COL6A3; COL9A1; COL9A2; COL9A3; COMP; COL6A6; CRK; CRKL; CTNNB1; DIAPH1; DOCK1; EGF; EGFR; ELK1; EMP1; EMP2; ERBB2; AKT1; AKT2; VEGFD; LAMB4; ITGA11; FLNA; FLNB; FLT1; FLT4; FN1; PIP5K1C; FYN; COL6A5; SHC2; LAMA1; GRB2; RAPGEF1; ARHGAP35; GSK3B; PARVB; MYL11; HGF; HRAS; BIRC2; BIRC3; XIAP; TNC; IBSP; MYLK4; IGF1; IGF1R; ILK; ITGA6; ITGA1; ITGA2; ITGA2B; ITGA3; ITGA4; ITGA5; ITGA7; ITGA9; ITGAV; ITGB1; ITGB3; ITGB4; ITGB5; ITGB6; ITGB7; ITGB8; JUN; KDR; RHOA; LAMA2; LAMA3; LAMA4; LAMA5; LAMB1; LAMB2; LAMB3; LAMC1; LAMC2; ARHGAP5; SHC4; MET; MYL2; MYL5; MYLK; PPP1R12A; PPP1R12B; PAK1; PAK2; PAK3; PDGFA; PDGFB; PDGFRA; PDGFRB; PDPK1; PGF; PIK3CA; PIK3CB; PIK3CD; PIK3R1; PIK3R2; SHC3; PPP1R12C; PPP1CA; PPP1CB; PPP1CC; PARVA; PRKCA; PRKCB; PRKCG; MAPK1; MAPK3; MAPK8; MAPK9; MAPK10; PDGFC; MAP2K1; RELN; PAK6; PAK5; BAD; PTEN; PTK2; PXN; MYL7; RAC1; RAC2; RAC3; RAF1; RAP1A; RAP1B; RASGRF1; CCND1; BCL2; ACTB; ROCK1; TNN; PARVG; SHC1; SOS1; SOS2; SPP1; SRC; BRAF; THBS1; THBS2; THBS3; THBS4; TLN1; ACTG1; TNR; TNXB; VASP; VAV1; VAV2; VCL; VEGFA; VEGFB; VEGFC; VTN; VWF; ZYX; PDGFD; ACTN4; CAPN2; TLN2; PIP5K1A; PIP5K1B; PIK3R3; ITGA10; ITGA8; MYLK2; CAV1; CAV2; CAV3; ACTN1; CCND2; CCND3; MYLK3; MYL10; ROCK2; BCAR1; CDC42	84.7291
KEGG	Focal adhesion	175		0.931309	1	-	0.997585		PGBE_48h	203	AKT3; PAK4; LAMC3; MYL12B; MYL9; VAV3; MYL12A; BUB1B-PAK6; CHAD; P3R3URF-PIK3R3; COL1A1; COL1A2; COL2A1; COL4A1; COL4A2; COL4A3; COL4A4; COL4A5; COL4A6; COL6A1; COL6A2; COL6A3; COL9A1; COL9A2; COL9A3; COMP; COL6A6; CRK; CRKL; CTNNB1; DIAPH1; DOCK1; EGF; EGFR; ELK1; EMP1; EMP2; ERBB2; AKT1; AKT2; VEGFD; LAMB4; ITGA11; FLNA; FLNB; FLT1; FLT4; FN1; PIP5K1C; FYN; COL6A5; SHC2; LAMA1; GRB2; RAPGEF1; ARHGAP35; GSK3B; PARVB; MYL11; HGF; HRAS; BIRC2; BIRC3; XIAP; TNC; IBSP; MYLK4; IGF1; IGF1R; ILK; ITGA6; ITGA1; ITGA2; ITGA2B; ITGA3; ITGA4; ITGA5; ITGA7; ITGA9; ITGAV; ITGB1; ITGB3; ITGB4; ITGB5; ITGB6; ITGB7; ITGB8; JUN; KDR; RHOA; LAMA2; LAMA3; LAMA4; LAMA5; LAMB1; LAMB2; LAMB3; LAMC1; LAMC2; ARHGAP5; SHC4; MET; MYL2; MYL5; MYLK; PPP1R12A; PPP1R12B; PAK1; PAK2; PAK3; PDGFA; PDGFB; PDGFRA; PDGFRB; PDPK1; PGF; PIK3CA; PIK3CB; PIK3CD; PIK3R1; PIK3R2; SHC3; PPP1R12C; PPP1CA; PPP1CB; PPP1CC; PARVA; PRKCA; PRKCB; PRKCG; MAPK1; MAPK3; MAPK8; MAPK9; MAPK10; PDGFC; MAP2K1; RELN; PAK6; PAK5; BAD; PTEN; PTK2; PXN; MYL7; RAC1; RAC2; RAC3; RAF1; RAP1A; RAP1B; RASGRF1; CCND1; BCL2; ACTB; ROCK1; TNN; PARVG; SHC1; SOS1; SOS2; SPP1; SRC; BRAF; THBS1; THBS2; THBS3; THBS4; TLN1; ACTG1; TNR; TNXB; VASP; VAV1; VAV2; VCL; VEGFA; VEGFB; VEGFC; VTN; VWF; ZYX; PDGFD; ACTN4; CAPN2; TLN2; PIP5K1A; PIP5K1B; PIK3R3; ITGA10; ITGA8; MYLK2; CAV1; CAV2; CAV3; ACTN1; CCND2; CCND3; MYLK3; MYL10; ROCK2; BCAR1; CDC42	86.2069
Reactome	Deadenylation-dependent mRNA decay	8		0.551736	0.689888	-	0.748297	0.00870622	BPA_1W	71	PAIP1; HBS1L; LSM6; EXOSC8; NT5C3B; EXOSC6; DDX6; DCP2; DCP1B; EIF4A1; EIF4A2; EIF4B; EIF4E; EIF4G1; PATL1; DIS3; EXOSC7; CNOT1; TUT4; EXOSC2; EDC4; LSM5; CNOT6L; PAN3; LSM4; CNOT10; PABPC1; LSM1; LSM3; DCPS; CNOT7; CNOT2; CNOT3; CNOT4; PARN; EXOSC3; EXOSC1; LSM7; EXOSC9; XRN1; EXOSC4; CNOT11; DCP1A; EXOSC5; LSM2; SKIC2; TUT7; EDC3; SKIC8; TNKS1BP1; CNOT9; CNOT8; SKIC3; EIF4A3; PAN2	11.2676
Reactome	Gastrin-CREB signalling pathway via PKC and MAPK	6		0.380988	1	-	0.748637	0.470349	BPA_1W	20	CREB1; HBEGF; EGFR; GAST; GRB2; HRAS; KRAS; MMP3; NRAS; PRKCA; MAPK1; MAPK3; MAPK7; RPS6KA1; RPS6KA2; RPS6KA3; SOS1; CCKBR	30
Reactome	Impaired BRCA2 binding to RAD51	6		0.380988	1	-	0.748637	0.000593559	BPA_1W	35	RAD50; KAT5; TOPBP1; RMI2; RAD9B; DNA2; HUS1; MRE11; NBN; ATM; ATR; BARD1; RAD1; RAD9A; RAD17; RAD51; RBBP8; RFC2; RFC3; RFC4; RFC5; RPA1; RPA2; RPA3; BLM; BRCA1; BRCA2; TOP3A; WRN; SEM1; RMI1; RHNO1; BRIP1; ATRIP; EXO1	17.1429
Reactome	Regulation of Insulin-like Growth Factor (IGF) transport and uptake by Insulin-like Growth Factor Binding Proteins (IGFBPs)	7		0.380988	1	-	0.748637	0.483909	BPA_1W	125	CDH2; ENAM; PDIA6; ADAM10; MSLN; FSTL3; TGOLN2; CKAP4; PRSS23; CHGB; FSTL1; MGAT4A; APOA5; CP; CSF1; VCAN; CST3; NOTUM; CTSG; AFP; DMP1; AHSG; ALB; F2; F5; FBN1; FGA; FGG; FN1; FUCA2; PCSK9; AMBN; KLK13; GAS6; AMELX; GPC3; SCG3; GZMH; SERPIND1; HRC; APLP2; APOA1; APOA2; TNC; APOB; IGF1; APOE; IGF2; IGFALS; IGFBP1; IGFBP2; IGFBP3; IGFBP4; IGFBP5; IGFBP6; IGFBP7; CCN1; APP; KLK3; IL6; ITIH2; MIA3; KLK1; KLK2; KNG1; KTN1; LAMB1; LAMB2; LAMC1; LGALS1; AMTN; LTBP1; MATN3; MEN1; MFGE8; MELTF; MMP1; MMP2; SERPINC1; NUCB1; P4HB; PAPPA; SERPINA10; SHISA5; GOLM1; PENK; SERPINA1; PLG; MXRA8; FAM20A; TMEM132A; PRKCSH; DNAJC3; PROC; MEPE; FAM20C; PNPLA2; QSOX1; ANO8; RCN1; PAPPA2; SDC2; VWA1; BMP4; SPP2; SPP1; TF; TIMP1; C3; HSP90B1; C4A; C4B; VGF; WFS1; SCG2; BPIFB2; FGF23; CALU; SPARCL1; EVA1A; APOL1; STC2; MBTPS1; CHRDL1; BMP15	5.6
Reactome	Regulation of TP53 Activity through Acetylation	7		0.380988	1	-	0.748637	0.170207	BPA_1W	30	AKT3; CHD3; CHD4; EP300; AKT1; AKT2; BRD1; BRPF3; BRD7; HDAC1; HDAC2; ING2; PIN1; PIP4K2A; MBD3; PML; GATAD2A; MAP2K6; GATAD2B; RBBP4; RBBP7; MEAF6; TP53; BRPF1; PIP4K2C; KAT6A; PIP4K2B; ING5; PIP4P1; MTA2	23.3333
Reactome	Amyloid fiber formation	13		0.520618	0.732161	-	0.748818	0.483909	BPA_1W	110	TSPAN5; ADAM10; H2BC12L; ; H4C16; H3C14; H2BC26; CST3; FGA; GGA2; GGA3; NCSTN; TSPAN15; BACE1; H2BC1; GGA1; GSN; H2AC8; H2AC7; H2AX; H2AZ1; H2BC5; H2BC3; H3-3A; H3-3B; APCS; HSPG2; H3C15; APOA1; APOA4; IAPP; TSPAN33; APOE; APP; INS; LTF; LYZ; MFGE8; H2AB1; NPPA; FURIN; PRKN; APH1A; ODAM; H4C15; PSENEN; PRL; B2M; RPS27A; SAA1; SEMG1; SIAH1; SIAH2; H3C13; SNCA; SORL1; TGFBI; H2AC19; TTR; UBA52; UBB; UBC; CALB1; CALCA; TSPAN14; USP9X; H4C9; H2AC14; H2AC6; H2AC4; H2AC18; H2AC20; H2BC8; H2BC13; H2BC15; H2BC14; H2BC7; H2BC6; H2BC9; H2BC10; APH1B; H2BC4; H2BC17; H2BC21; H3C1; H3C4; H3C3; H3C6; H3C11; H3C8; H3C12; H3C10; H3C2; H4C1; H4C4; H4C6; H4C12; H4C11; H4C3; H4C8; H4C2; H4C5; H4C13; H4C14; H2BC12; H3C7; H2BC11; NAT8; UBE2L6; ITM2B; SNCAIP	11.8182
KEGG	Focal adhesion	187		0.950458	1	-	0.998752		BPA_48h	203	AKT3; PAK4; LAMC3; MYL12B; MYL9; VAV3; MYL12A; BUB1B-PAK6; CHAD; P3R3URF-PIK3R3; COL1A1; COL1A2; COL2A1; COL4A1; COL4A2; COL4A3; COL4A4; COL4A5; COL4A6; COL6A1; COL6A2; COL6A3; COL9A1; COL9A2; COL9A3; COMP; COL6A6; CRK; CRKL; CTNNB1; DIAPH1; DOCK1; EGF; EGFR; ELK1; EMP1; EMP2; ERBB2; AKT1; AKT2; VEGFD; LAMB4; ITGA11; FLNA; FLNB; FLT1; FLT4; FN1; PIP5K1C; FYN; COL6A5; SHC2; LAMA1; GRB2; RAPGEF1; ARHGAP35; GSK3B; PARVB; MYL11; HGF; HRAS; BIRC2; BIRC3; XIAP; TNC; IBSP; MYLK4; IGF1; IGF1R; ILK; ITGA6; ITGA1; ITGA2; ITGA2B; ITGA3; ITGA4; ITGA5; ITGA7; ITGA9; ITGAV; ITGB1; ITGB3; ITGB4; ITGB5; ITGB6; ITGB7; ITGB8; JUN; KDR; RHOA; LAMA2; LAMA3; LAMA4; LAMA5; LAMB1; LAMB2; LAMB3; LAMC1; LAMC2; ARHGAP5; SHC4; MET; MYL2; MYL5; MYLK; PPP1R12A; PPP1R12B; PAK1; PAK2; PAK3; PDGFA; PDGFB; PDGFRA; PDGFRB; PDPK1; PGF; PIK3CA; PIK3CB; PIK3CD; PIK3R1; PIK3R2; SHC3; PPP1R12C; PPP1CA; PPP1CB; PPP1CC; PARVA; PRKCA; PRKCB; PRKCG; MAPK1; MAPK3; MAPK8; MAPK9; MAPK10; PDGFC; MAP2K1; RELN; PAK6; PAK5; BAD; PTEN; PTK2; PXN; MYL7; RAC1; RAC2; RAC3; RAF1; RAP1A; RAP1B; RASGRF1; CCND1; BCL2; ACTB; ROCK1; TNN; PARVG; SHC1; SOS1; SOS2; SPP1; SRC; BRAF; THBS1; THBS2; THBS3; THBS4; TLN1; ACTG1; TNR; TNXB; VASP; VAV1; VAV2; VCL; VEGFA; VEGFB; VEGFC; VTN; VWF; ZYX; PDGFD; ACTN4; CAPN2; TLN2; PIP5K1A; PIP5K1B; PIK3R3; ITGA10; ITGA8; MYLK2; CAV1; CAV2; CAV3; ACTN1; CCND2; CCND3; MYLK3; MYL10; ROCK2; BCAR1; CDC42	92.1182
KEGG	Focal adhesion	192		0.986265	0.981445	-	0.999481		BPA_1W	203	AKT3; PAK4; LAMC3; MYL12B; MYL9; VAV3; MYL12A; BUB1B-PAK6; CHAD; P3R3URF-PIK3R3; COL1A1; COL1A2; COL2A1; COL4A1; COL4A2; COL4A3; COL4A4; COL4A5; COL4A6; COL6A1; COL6A2; COL6A3; COL9A1; COL9A2; COL9A3; COMP; COL6A6; CRK; CRKL; CTNNB1; DIAPH1; DOCK1; EGF; EGFR; ELK1; EMP1; EMP2; ERBB2; AKT1; AKT2; VEGFD; LAMB4; ITGA11; FLNA; FLNB; FLT1; FLT4; FN1; PIP5K1C; FYN; COL6A5; SHC2; LAMA1; GRB2; RAPGEF1; ARHGAP35; GSK3B; PARVB; MYL11; HGF; HRAS; BIRC2; BIRC3; XIAP; TNC; IBSP; MYLK4; IGF1; IGF1R; ILK; ITGA6; ITGA1; ITGA2; ITGA2B; ITGA3; ITGA4; ITGA5; ITGA7; ITGA9; ITGAV; ITGB1; ITGB3; ITGB4; ITGB5; ITGB6; ITGB7; ITGB8; JUN; KDR; RHOA; LAMA2; LAMA3; LAMA4; LAMA5; LAMB1; LAMB2; LAMB3; LAMC1; LAMC2; ARHGAP5; SHC4; MET; MYL2; MYL5; MYLK; PPP1R12A; PPP1R12B; PAK1; PAK2; PAK3; PDGFA; PDGFB; PDGFRA; PDGFRB; PDPK1; PGF; PIK3CA; PIK3CB; PIK3CD; PIK3R1; PIK3R2; SHC3; PPP1R12C; PPP1CA; PPP1CB; PPP1CC; PARVA; PRKCA; PRKCB; PRKCG; MAPK1; MAPK3; MAPK8; MAPK9; MAPK10; PDGFC; MAP2K1; RELN; PAK6; PAK5; BAD; PTEN; PTK2; PXN; MYL7; RAC1; RAC2; RAC3; RAF1; RAP1A; RAP1B; RASGRF1; CCND1; BCL2; ACTB; ROCK1; TNN; PARVG; SHC1; SOS1; SOS2; SPP1; SRC; BRAF; THBS1; THBS2; THBS3; THBS4; TLN1; ACTG1; TNR; TNXB; VASP; VAV1; VAV2; VCL; VEGFA; VEGFB; VEGFC; VTN; VWF; ZYX; PDGFD; ACTN4; CAPN2; TLN2; PIP5K1A; PIP5K1B; PIK3R3; ITGA10; ITGA8; MYLK2; CAV1; CAV2; CAV3; ACTN1; CCND2; CCND3; MYLK3; MYL10; ROCK2; BCAR1; CDC42	94.5813
KEGG	Cell adhesion molecules	116		0.389665	0.984818	-	0.751291		BPA_1W	159	CDH2; CDH3; CLDN24; CDH4; CLDN34; CDH5; OCLN; CDH15; CD226; CLDN16; SLITRK1; JAML; CNTN1; CLDN4; CLDN3; CLDN7; CLDN23; SLITRK4; VCAN; CTLA4; CLDN19; IGSF11; CXADR; TIGIT; ALCAM; NLGN4Y; NTNG1; SLITRK3; NLGN1; NFASC; ICOSLG; CLDN14; CADM1; CLDN15; NEGR1; NECTIN3; CNTNAP2; SLITRK5; CLDN17; GLG1; CD274; ICOS; HLA-A; HLA-B; HLA-C; HLA-DMA; HLA-DMB; HLA-DOA; HLA-DOB; HLA-DPA1; HLA-DPB1; HLA-DQA1; HLA-DQA2; HLA-DQB1; HLA-DQB2; HLA-DRA; HLA-DRB1; HLA-DRB3; HLA-DRB4; HLA-DRB5; HLA-E; HLA-F; HLA-G; ICAM1; ICAM2; ICAM3; ITGA6; ITGA4; ITGA9; ITGAL; ITGAM; ITGAV; ITGB1; ITGB2; ITGB7; ITGB8; L1CAM; MAG; CD99; MPZ; NCAM1; NCAM2; NEO1; NRCAM; CLDN20; CLDN11; F11R; CLDN18; PDCD1; PECAM1; CLDN22; NLGN3; NLGN4X; NLGN2; LRRC4C; CADM3; PTPRC; PTPRD; PTPRF; PTPRM; PTPRS; PVR; NECTIN1; NECTIN2; JAM2; SDC1; SDC2; SDC4; SELE; SELL; SELP; SELPLG; LRRC4; VSIR; CLDN25; SIGLEC1; SPN; CNTN2; CLDN5; VCAM1; VTCN1; PDCD1LG2; CD276; MADCAM1; CD99L2; JAM3; SLITRK6; NTNG2; SLITRK2; CNTNAP1; ITGA8; CLDN12; CLDN10; CLDN8; CLDN6; CLDN2; CLDN1; CLDN9; ESAM; CD2; CD4; CD6; CD8A; CD8B; CD8B2; CD22; NRXN3; NRXN1; NRXN2; CD28; LRRC4B; CD80; CD86; CD34; CD40; CD40LG; CD58; SDC3; CDH1	72.956
Reactome	HDR through Homologous Recombination (HRR) or Single Strand Annealing (SSA)	33		0.95831	0.401437	-	0.752202	0.361906	PGBE_1W	134	RAD50; CDK2; H2BC12L; ; KAT5; RAD51AP1; POLD3; TOPBP1; CHEK1; RMI2; H4C16; H2BC26; RAD9B; EME1; PPP4R2; RNF168; DNA2; EME2; ERCC1; ERCC4; SPIDR; ABL1; H2BC1; BABAM1; H2AX; H2BC5; H2BC3; HUS1; GEN1; MRE11; NBN; ATM; PCNA; POLK; SIRT6; PIAS4; UIMC1; RTEL1; POLE3; POLD1; POLD2; POLE; POLE2; POLH; ATR; SLX1A; TIPIN; PPP4C; H4C15; FIRRM; POLE4; POLD4; BARD1; RAD1; RAD9A; RAD17; RAD51; RAD51C; RAD51B; RAD51D; RAD52; RBBP8; RFC1; RFC2; RFC3; RFC4; RFC5; RNF4; RPA1; RPA2; RPA3; RPS27A; CLSPN; FIGNL1; BLM; SUMO2; BRCA1; BRCA2; TOP3A; TP53BP1; UBA52; UBB; UBC; UBE2I; UBE2N; UBE2V2; NSD2; WRN; XRCC2; XRCC3; SLX1B; BRCC3; PALB2; SEM1; RMI1; MUS81; H3-4; H4C9; H2BC8; H2BC13; H2BC15; H2BC14; H2BC7; H2BC6; H2BC9; H2BC10; H2BC4; H2BC17; H2BC21; H4C1; H4C4; H4C6; H4C12; H4C11; H4C3; H4C8; H4C2; H4C5; H4C13; RHNO1; H4C14; BRIP1; ATRIP; ABRAXAS1; SLX4; H2BC12; CCNA2; CCNA1; TIMELESS; HERC2; H2BC11; RNF8; EXO1; BABAM2; MDC1	24.6269
KEGG	Allograft rejection	15		0.752457	-	-	0.752457		BPA_1W	39	HLA-A; HLA-B; HLA-C; HLA-E; HLA-F; HLA-G; CD80; CD86; CD28; IL12A; IL12B; FASLG; FAS; PRF1; GZMB; HLA-DMA; HLA-DMB; HLA-DOA; HLA-DOB; HLA-DPA1; HLA-DPB1; HLA-DQA1; HLA-DQA2; HLA-DQB1; HLA-DQB2; HLA-DRA; HLA-DRB1; HLA-DRB3; HLA-DRB4; HLA-DRB5; IL2; CD40LG; CD40; IFNG; TNF; IL4; IL5; IL10; IGH	38.4615
KEGG	Folate biosynthesis	21	4	1	0.0582724	1	0.459355		PGBE_1W	28	GCH1; ALPI; ALPL; ALPP; ALPG; DHFR; DHFR2; FPGS; GGH; PTS; SPR; AKR1B1; AKR1B15; AKR1B10; CBR1; AKR1C8; AKR1C3; QDPR; PCBD1; PCBD2; PAH; TH; TPH2; TPH1; MOCS1; MOCS2; GPHN; MOCOS	75
KEGG	Ribosome biogenesis in eukaryotes	75		0.45543	0.84593	-	0.752737		PGBE_1W	122	CSNK2B; CSNK2A1; CSNK2A2; CSNK2A3; NOL6; RRP7A; WDR43; UTP4; UTP15; HEATR1; WDR75; UTP18; WDR36; TBL3; WDR3; UTP6; PWP2; MPHOSPH10; IMP3; IMP4; TCOF1; FBL; FBLL1; NOP56; NOP58; SNU13; DKC1; NHP2; GAR1; NOP10; FCF1; UTP14A; UTP14C; DROSHA; EMG1; BMS1; NAT10; RCL1; POP1; RPP38; POP4; POP5; RPP25L; RPP25; POP7; RPP30; RPP40; REXO1; REXO5; REXO2; XRN1; XRN2; GTPBP4; GNL2; GNL3; GNL3L; NVL; MDN1; RBM28; NOB1; RAN; XPO1; NMD3; NXF1; NXF3; NXF2; NXF2B; NXT1; NXT2; EIF6; SBDS; EFL1; LSG1; AFG2A; AK6; RIOK1; RIOK2; RNA18SN5; RNA18SN1; RNA45SN4; RNA18SN4; RNA18SN2; RNA18SN3; RNA5-8SN5; RNA5-8SN1; RNA5-8SN4; RNA5-8SN2; RNA5-8SN3; RNA28SN5; RNA28SN1; RNA28SN4; RNA28SN2; RNA45SN3; RNA28SN3; RNA5S1; RNA5S2; RNA5S3; RNA5S4; RNA5S5; RNA5S6; RNA5S7; RNA5S8; RNA5S9; RNA5S10; RNA5S11; RNA5S12; RNA5S13; RNA5S14; RNA5S15; RNA5S16; RNA5S17; SNORD3G; SNORD3J; SNORD3E; SNORD3H; SNORD3K; SNORD3B-1; SNORD3A; SNORD3B-2; SNORD3C; SNORD3D; RMRP	61.4754
Reactome	Hedgehog 'off' state	12		0.387495	1	-	0.75486	0.470349	BPA_1W	174	PSME3; PSMD14; TUBA1B; TUBB3; TUBB4A; TUBB4B; ADCY1; ADCY2; ADCY3; ADCY5; KIF3A; ADCY6; ADCY7; TUBA3D; ADCY8; ADCY9; PSMB11; PSMA8; CSNK1A1; ADCY4; PSME4; RPGRIP1L; GPR161; IFT172; INTU; GLI1; GLI2; GLI3; GNAS; GSK3B; TUBB2B; KIF7; IFT52; SUFU; MKS1; IFT57; PRKACA; PRKACB; PRKACG; PRKAR1A; PRKAR1B; PRKAR2A; IFT122; PRKAR2B; ADCY10; PSMA1; PSMA2; PSMA3; PSMA4; PSMA5; PSMA6; PSMA7; PSMB1; PSMB2; PSMB3; PSMB4; PSMB5; PSMB6; PSMB7; PSMB8; PSMB9; PSMB10; PSMC1; PSMC2; PSMC3; PSMC4; PSMC5; PSMC6; PSMD1; PSMD2; PSMD3; PSMD4; PSMD5; PSMD7; PSMD8; PSMD9; PSMD10; PSMD11; PSMD12; PSMD13; PSME1; PSME2; PTCH1; WDR35; WDR19; RPS27A; SKP1; SMO; TUBA4A; TUBA3C; TUBB2A; TULP3; UBA52; UBB; UBC; TUBA1A; DYNC2H1; SEM1; TTC21B; FUZ; IFT88; TUBB1; ; ITCH; CUL1; TUBB6; TUBA1C; OFD1; NUMB; BTRC; PSMF1; IFT140; PSMD6; RBX1	6.89655
KEGG	Pancreatic secretion	72	2	0.889677	0.204281	1	0.755861		BPA_48h	102	CHRM3; CCK; CCKAR; GNAQ; PLCB1; PLCB2; PLCB3; PLCB4; PRKCA; PRKCB; PRKCG; RAB3D; RAB8A; RAB11A; RAB27B; RAP1A; RAP1B; RHOA; RAC1; AMY1A; AMY1B; AMY1C; AMY2A; AMY2B; PRSS1; PRSS2; PRSS3; CTRB1; CTRB2; CTRL; CELA2B; CELA2A; CELA3A; CELA3B; CPA1; CPA2; CPA3; CPB1; CPB2; PNLIP; PNLIPRP1; PNLIPRP2; CEL; PLA2G2D; PLA2G2E; PLA2G2C; PLA2G3; PLA2G1B; PLA2G2A; PLA2G5; PLA2G2F; PLA2G12A; PLA2G10; PLA2G12B; ITPR1; ITPR2; ITPR3; RYR2; CD38; BST1; TPCN2; ATP2A1; ATP2A2; ATP2A3; CLCA1; CLCA2; CLCA4; TRPC1; SLC12A2; ATP1A1; ATP1A2; ATP1A3; ATP1A4; ATP1B4; ATP1B1; ATP1B2; ATP1B3; FXYD2; KCNQ1; KCNMA1; ATP2B1; ATP2B2; ATP2B3; ATP2B4; SLC9A1; SLC4A2; SCT; SCTR; GNAS; ADCY1; ADCY2; ADCY3; ADCY4; ADCY5; ADCY6; ADCY7; ADCY8; ADCY9; CFTR; SLC26A3; SLC4A4; CA2	70.5882
KEGG	Folate biosynthesis	23	4	0.332301	1	1	0.900071		PGBE_48h	28	GCH1; ALPI; ALPL; ALPP; ALPG; DHFR; DHFR2; FPGS; GGH; PTS; SPR; AKR1B1; AKR1B15; AKR1B10; CBR1; AKR1C8; AKR1C3; QDPR; PCBD1; PCBD2; PAH; TH; TPH2; TPH1; MOCS1; MOCS2; GPHN; MOCOS	82.1429
KEGG	Folate biosynthesis	23	4	0.94095	0.54585	1	0.969832		BPA_1W	28	GCH1; ALPI; ALPL; ALPP; ALPG; DHFR; DHFR2; FPGS; GGH; PTS; SPR; AKR1B1; AKR1B15; AKR1B10; CBR1; AKR1C8; AKR1C3; QDPR; PCBD1; PCBD2; PAH; TH; TPH2; TPH1; MOCS1; MOCS2; GPHN; MOCOS	82.1429
Reactome	Nicotinate metabolism	9		0.879191	0.442932	-	0.756683	0.893995	BPA_1W	31	NAMPT; NAXE; NADK2; PARP4; CYP8B1; SLC5A8; NMNAT2; QPRT; NMRK2; NMNAT3; NNMT; NT5E; PARP14; PARP16; NMRK1; NADSYN1; RNLS; NAXD; PARP6; PTGIS; PTGS2; NMNAT1; NADK; BST1; PARP8; NUDT12; PARP9; PARP10; NAPRT; SLC22A13; CD38	29.0323
Reactome	Glycosaminoglycan metabolism	19		0.389459	1	-	0.756717	0.405759	BPA_48h	138	ABCC5; GPC6; UST; B3GNT3; ST3GAL6; CSPG5; B3GNT2; HPSE; SLC26A1; LYVE1; B4GAT1; SLC35D2; KERA; CHP1; B4GALT7; GLB1L3; CHST14; B3GALT6; B3GAT2; HGSNAT; VCAN; NCAN; CSPG4; DCN; CHST13; ACAN; SLC26A2; EXT1; EXT2; GPC2; HS3ST5; GPC4; GPC5; CHSY1; FMOD; CHST5; GALNS; GLCE; B3GAT3; HS6ST3; B4GALT1; B3GAT1; GPC3; GLB1; GNS; GPC1; GUSB; DSE; HAS1; HAS2; HAS3; HEXA; HEXB; HMMR; HSPG2; NDST1; HYAL1; CHSY3; IDS; IDUA; SLC35B2; AGRN; LUM; ARSB; CHST6; NAGLU; OMD; OGN; CHST11; SLC35B3; CHST15; CHPF2; CSGALNACT2; PRELP; CHST12; STAB2; CSGALNACT1; CHST7; CEMIP; HPSE2; BGN; SDC1; BCAN; SDC2; SDC4; XYLT1; XYLT2; SGSH; NDST4; HS3ST6; ST3GAL1; ST3GAL2; ST3GAL4; ST3GAL3; SLC9A1; B3GNT4; GLB1L; CHPF; CHST9; HYAL3; NDST2; CHST1; HYAL2; B4GALT4; B4GALT3; B4GALT2; GLB1L2; HS6ST2; PAPSS2; PAPSS1; DSEL; B3GNT7; B4GALT6; B4GALT5; NDST3; HS6ST1; CHST2; CHST3; CD44; HS2ST1; SDC3; HS3ST4; HS3ST3B1; HS3ST3A1; HS3ST2; HS3ST1	13.7681
Reactome	Transcriptional Regulation by NPAS4	20		0.389459	1	-	0.756717	0.943565	BPA_48h	40	NAMPT; CDK5; PLK2; CREBBP; RBFOX3; AGO3; AGO4; TNRC6B; FOS; AGO1; NPAS4; GEM; AGO2; TNRC6A; NR3C1; KCNIP3; SYT10; INS; ARNT; BMAL1; MDM2; MOV10; IQSEC3; MAPK1; MAPK3; TNRC6C; REST; RET; BDNF; SRF; XPO1; CDK5R1; MAGED1; ARNT2	50
Reactome	Costimulation by the CD28 family	9		0.38974	1	-	0.756982	0.978027	PGBE_48h	71	AKT3; THEM4; MAP3K8; CSK; CTLA4; BTLA; AKT1; AKT2; ICOSLG; MTOR; RICTOR; FYN; GRB2; CD274; ICOS; HLA-DPA1; HLA-DPB1; HLA-DQA2; HLA-DQA1; HLA-DQA2; HLA-DQB1; HLA-DQB2; HLA-DRA; HLA-DRB1; HLA-DRB3; HLA-DRB4; HLA-DRB5; LCK; LYN; PAK1; PAK2; PAK3; PDCD1; PDPK1; PIK3CA; PIK3R1; PIK3R2; PPP2CA; PPP2CB; PPP2R1A; PPP2R1B; PPP2R5A; PPP2R5B; PPP2R5C; PPP2R5D; PPP2R5E; PRR5; TRIB3; PTPN6; PTPN11; RAC1; MLST8; SRC; VAV1; YES1; MAPKAP1; PDCD1LG2; PIK3R3; TNFRSF14; MAP3K14; CD3D; CD3E; CD3G; CD247; CD4; CD28; GRAP2; CD80; CD86; CDC42	12.6761
Reactome	Defective HDR through Homologous Recombination Repair (HRR) due to PALB2 loss of BRCA1 binding function	9		0.38974	1	-	0.756982	0.0672561	PGBE_48h	25	RAD50; KAT5; RAD51AP1; RMI2; DNA2; MRE11; NBN; ATM; BARD1; RAD51; RAD51C; RAD51B; RAD51D; RBBP8; BLM; BRCA1; BRCA2; TOP3A; WRN; XRCC2; PALB2; SEM1; RMI1; BRIP1; EXO1	36
Reactome	Defective HDR through Homologous Recombination Repair (HRR) due to PALB2 loss of BRCA2/RAD51/RAD51C binding function	9		0.38974	1	-	0.756982	0.0672561	PGBE_48h	25	RAD50; KAT5; RAD51AP1; RMI2; DNA2; MRE11; NBN; ATM; BARD1; RAD51; RAD51C; RAD51B; RAD51D; RBBP8; BLM; BRCA1; BRCA2; TOP3A; WRN; XRCC2; PALB2; SEM1; RMI1; BRIP1; EXO1	36
Reactome	Fcgamma receptor (FCGR) dependent phagocytosis	9		0.38974	1	-	0.756982	0.978027	PGBE_48h	125	ABI1; ARPC5; ARPC4; ARPC3; ARPC1B; ACTR3; ACTR2; ARPC2; ABI2; WASF2; VAV3; BAIAP2; ARPC1A; CFL1; AHCYL1; NCKAP1; WASF3; PLD4; CRK; WIPF2; DOCK1; PLPP4; FCGR1A; FCGR2A; FCGR3A; FGR; CYFIP1; PLD3; ABL1; FYN; CYFIP2; GRB2; HCK; NCKAP1L; HSP90AA1; HSP90AB1; ITPR1; ITPR2; ITPR3; LIMK1; LYN; MYH2; MYH9; MYO1C; MYO5A; MYO9B; MYO10; NCK1; NF2; PAK1; NCKIPSD; PIK3CA; PIK3CB; PIK3R1; PIK3R2; PLCG1; PLCG2; PLD1; PLD2; PRKCD; PRKCE; BRK1; MAPK1; MAPK3; PTK2; RAC1; ACTB; ELMO2; WIPF3; SRC; SYK; BTK; ACTG1; VAV1; VAV2; WAS; WIPF1; YES1; PLA2G6; PLPP5; WASF1; WASL; CD3G; CD247; ELMO1; CDC42	7.2
Reactome	Signaling by FLT3 ITD and TKD mutants	10		0.38974	1	-	0.756982	0.0672561	PGBE_48h	20	CDKN1A; FLT3; GRB2; HRAS; KRAS; NRAS; NOX4; PIK3CA; PIM1; PIK3R1; PTPN11; BCL2L1; SOS1; STAT5A; STAT5B; GAB2	50
Reactome	SUMOylation of transcription factors	10		0.38974	1	-	0.756982	0.407302	PGBE_48h	22	CDKN2A; PIAS3; HIC1; MDM2; MITF; PIAS4; SUMO3; SUMO2; SP3; FOXL2; TFAP2A; TFAP2B; TFAP2C; TP53; TP53BP1; UBE2I; SUMO1; PIAS1; PIAS2; MTA1	45.4545
Reactome	Cell junction organization	31		0.392147	1	-	0.759243	0.977086	BPA_48h	139	CDH2; CDH3; CDH4; CDH5; CDH6; CDH7; CDH8; CDH9; CDH10; CDH11; CDH12; CDH13; CDH15; CDH17; CDH18; CLDN16; FERMT2; COL17A1; CLDN4; CLDN3; CLDN7; CLDN23; CLDN19; CTNNA1; CTNNB1; CTNND1; AMOT; AGO3; AGO4; SDK1; FOXF1; TNRC6B; FLNA; FLNC; CLDN14; CADM1; CLDN15; CADM2; NECTIN3; CLDN17; HEYL; AGO1; AGO2; BHLHE22; TNRC6A; ANG; CDH19; PARVB; HOXC8; ILF3; ILK; ITGA6; ITGB1; ITGB4; JUP; KRT5; KRT14; LAMA3; LAMB3; LAMC2; LIMS1; AFDN; MOV10; CLDN20; CLDN11; F11R; PARD6A; ANGPTL4; CLDN18; PLEC; CLDN22; SDK2; FBLIM1; LIMS2; PARVA; PRKCI; PARD3; PRDM8; TNRC6C; CADM3; PVR; NECTIN1; NECTIN2; PXN; ACTB; RSU1; PALS1; CDH24; SNAI1; SOX10; SP1; DST; TESK1; ACTG1; CLDN5; VASP; ZC3H12A; ADAM33; NECTIN4; PARD6G; PARD6B; ACTN1; ADAM19; CLDN12; CLDN10; CLDN8; CLDN6; CLDN2; CLDN1; CLDN9; CRB3; ARHGEF6; CD151; ZEB2; CDH1	22.3022
Reactome	L1CAM interactions	29		0.392147	1	-	0.759243	0.932937	BPA_48h	166	CD24; RANBP9; TUBA1B; TUBB3; TUBB4A; TUBB4B; CHL1; TUBA3E; SCN11A; LYPLA2; TUBA3D; AP2M1; AP2S1; CLTA; CLTC; CNTN1; CSNK2A1; CSNK2A2; CSNK2B; NCAN; AP2A1; AP2A2; AP2B1; DCX; DLG1; DLG3; DLG4; DNM1; DNM2; DPYSL2; EGFR; EPHB2; ALCAM; FGFR1; NFASC; KIF4A; GAP43; DNM3; CNTN6; RPS6KA6; LAMA1; KIF4B; ANK1; ANK2; ANK3; HSPA8; TUBB8; TUBB2B; ITGA1; ITGA2; ITGA2B; ITGA5; ITGA9; ITGAV; ITGB1; ITGB3; KCNQ2; KCNQ3; L1CAM; LAMB1; LAMC1; MSN; NCAM1; NRCAM; PAK1; SPTBN5; TUBA8; SCN3B; MAPK1; MAPK3; MAP2K1; MAP2K2; SHTN1; SPTBN4; RAC1; RDX; ACTB; RPS6KA1; RPS6KA2; RPS6KA3; SCN1A; SCN1B; SCN2A; SCN2B; SCN3A; SCN4A; SCN4B; SCN5A; SCN7A; SCN8A; SCN9A; SCN10A; SDCBP; SH3GL2; SPTA1; SPTAN1; SPTB; SPTBN1; SPTBN2; SRC; CNTN2; ACTG1; TUBA4A; TUBA3C; TUBB2A; VAV2; EZR; TUBA1A; TUBAL3; TUBB1; TUBB6; TUBA1C; CNTNAP1; ITGA10; NUMB; NRP2; NRP1; RPS6KA4; RPS6KA5	17.4699
KEGG	Folate biosynthesis	24	4	1	1	1	1		BPA_48h	28	GCH1; ALPI; ALPL; ALPP; ALPG; DHFR; DHFR2; FPGS; GGH; PTS; SPR; AKR1B1; AKR1B15; AKR1B10; CBR1; AKR1C8; AKR1C3; QDPR; PCBD1; PCBD2; PAH; TH; TPH2; TPH1; MOCS1; MOCS2; GPHN; MOCOS	85.7143
Reactome	Formation of intermediate mesoderm	7		0.885239	1	-	0.993148	0.466221	BPA_1W	8	OSR1; FGF2; FOXC1; FOXC2; LHX1; PAX2; BMP4; PAX8	87.5
Reactome	Formation of intermediate mesoderm	7		1	1	-	1	0.932937	BPA_48h	8	OSR1; FGF2; FOXC1; FOXC2; LHX1; PAX2; BMP4; PAX8	87.5
KEGG	Primary immunodeficiency	24		0.991639	0.396462	-	0.760178		BPA_1W	38	ADA; IL7R; IL2RG; JAK3; DCLRE1C; RAG1; RAG2; CD3D; CD3E; PTPRC; CD4; CD8A; CD8B; CD8B2; AIRE; TAP1; TAP2; LCK; ZAP70; RFX5; RFXAP; RFXANK; CIITA; ORAI1; IGH; IGLL1; CD79A; BLNK; BTK; IKBKG; CD40; CD40LG; UNG; AICDA; ICOS; TNFRSF13C; CD19; TNFRSF13B	63.1579
Reactome	Formation of intermediate mesoderm	6		1	1	-	1	0.577537	PGBE_1W	8	OSR1; FGF2; FOXC1; FOXC2; LHX1; PAX2; BMP4; PAX8	75
Reactome	Formation of intermediate mesoderm	7		1	1	-	1	0.341351	PGBE_48h	8	OSR1; FGF2; FOXC1; FOXC2; LHX1; PAX2; BMP4; PAX8	87.5
Reactome	TP53 Regulates Transcription of Cell Death Genes	31		0.601285	0.661374	-	0.764379	0.170207	BPA_1W	44	NDRG1; PRELID3A; CHM; TMEM219; CREBBP; ZNF420; PPP1R13B; BBC3; PRELID1; APAF1; BIRC5; IGFBP3; FAS; ATM; TRIAP1; PMAIP1; STEAP3; PIDD1; BAX; NLRC4; RABGGTA; RABGGTB; BCL6; BID; TP53AIP1; PERP; BNIP3L; TP53; TP53BP2; TP73; BCL2L14; CASP1; CASP2; CASP6; CASP10; AIFM2; TP63; CRADD; TNFRSF10D; TNFRSF10C; TNFRSF10B; TNFRSF10A; TP53INP1; TP53I3	70.4545
Reactome	Formation of lateral plate mesoderm	5		0.987244	-	-	0.987244	0.466221	BPA_1W	5	FOXF1; GATA4; IHH; SHH; BMP4	100
Reactome	Antimicrobial peptides	8		0.399343	1	-	0.765914	0.777737	BPA_48h	98	DEFB130B; DEFB4B; DEFB4A; EPPIN-WFDC6; GNLY; CHGA; PGLYRP2; PGLYRP3; LEAP2; DCD; DEFB118; CLU; RNASE8; CCR6; BPIFB6; REG3G; DEFB104B; DEFB104A; BPIFA2; DEFB127; DEFB129; BPIFB4; CTSG; DEFA1; DEFA3; DEFA4; DEFA5; DEFA6; DEFB1; DEFB4B; DEFB4A; ELANE; DEFB105A; DEFB105B; DEFB106B; DEFB106A; DEFB107B; DEFB107A; DEFB108B; DEFB110; DEFB113; DEFB114; DEFB115; DEFB116; DEFB119; DEFB121; DEFB123; DEFB124; DEFB125; DEFB128; DEFB130B; DEFB130A; HTN1; HTN3; S100A7A; LCN2; DEFB132; LTF; LYZ; DEFB103B; DEFB103A; ART1; ATOX1; DEFB107B; DEFB107A; DEFB104B; DEFB104A; DEFB106B; DEFB106A; DEFB105A; DEFB105B; REG3A; PDZD11; BPIFA1; PI3; PLA2G2A; ATP7A; ITLN1; DEFB103B; DEFB103A; PRSS2; PRSS3; PRTN3; PGLYRP4; EPPIN; RNASE3; RNASE6; DEFB135; DEFB136; DEFB134; S100A7; S100A8; S100A9; SEMG1; DEFB131A; SLC11A1; BPI; TLR1; TLR2; DEFA1B; CCR2; BPIFB2; DEFB126; CAMP; RNASE7; PGLYRP1; CD4; BPIFB1	8.16327
Reactome	Impaired BRCA2 binding to RAD51	6		0.399343	1	-	0.765914	0.0552872	BPA_48h	35	RAD50; KAT5; TOPBP1; RMI2; RAD9B; DNA2; HUS1; MRE11; NBN; ATM; ATR; BARD1; RAD1; RAD9A; RAD17; RAD51; RBBP8; RFC2; RFC3; RFC4; RFC5; RPA1; RPA2; RPA3; BLM; BRCA1; BRCA2; TOP3A; WRN; SEM1; RMI1; RHNO1; BRIP1; ATRIP; EXO1	17.1429
Reactome	MHC class II antigen presentation	7		0.399343	1	-	0.765914	0.777737	BPA_48h	123	AP1M2; KIF20A; ACTR1B; ACTR1A; TUBA1B; TUBB3; TUBB4A; TUBB4B; SEC24B; IFI30; SEC23A; DCTN2; CENPE; DCTN6; CTSC; SEC24A; KIF2C; KIF3A; DCTN3; TUBA3E; TUBA3D; OSBPL1A; AP2M1; AP1S1; AP2S1; CLTA; CLTC; AP1S3; DYNLL2; KLC3; CTSB; CTSD; CTSE; CTSH; CTSK; CTSL; CTSV; CTSO; CTSS; AP2A1; AP2A2; AP1B1; AP2B1; DCTN1; AP1G1; DNM1; DYNC1H1; DYNC1I1; DYNC1I2; DYNC1LI2; DNM2; SEC31A; KIFAP3; KIF4A; DNM3; KIF26A; KIF4B; RACGAP1; HLA-DMB; HLA-DOA; HLA-DOB; HLA-DPA1; HLA-DPB1; HLA-DQA2; HLA-DQA1; HLA-DQA2; HLA-DQB1; HLA-DQB2; HLA-DRA; HLA-DRB1; HLA-DRB3; HLA-DRB4; HLA-DRB5; TUBB8; TUBB2B; ARF1; KIF2A; KIF3C; KIF5A; KIF5B; KLC1; KIF11; KIF22; LAG3; SAR1B; DYNC1LI1; DCTN4; TUBA8; CTSA; ACTR10; LGMN; KIF15; SEC13; SH3GL2; KLC2; SPTBN2; TUBA4A; TUBA3C; TUBB2A; TUBA1A; RAB7A; TUBAL3; TUBB1; KIF18A; CANX; CAPZA1; CAPZA2; CAPZB; RILP; DCTN5; TUBB6; KIF2B; TUBA1C; DYNLL1; CTSF; AP1S2; AP1M1; KLC4; CAPZA3; KIF3B; KIF23; SEC24C; CD74; SEC24D	5.69106
Reactome	Regulation of Insulin-like Growth Factor (IGF) transport and uptake by Insulin-like Growth Factor Binding Proteins (IGFBPs)	7		0.399343	1	-	0.765914	0.300525	BPA_48h	125	CDH2; ENAM; PDIA6; ADAM10; MSLN; FSTL3; TGOLN2; CKAP4; PRSS23; CHGB; FSTL1; MGAT4A; APOA5; CP; CSF1; VCAN; CST3; NOTUM; CTSG; AFP; DMP1; AHSG; ALB; F2; F5; FBN1; FGA; FGG; FN1; FUCA2; PCSK9; AMBN; KLK13; GAS6; AMELX; GPC3; SCG3; GZMH; SERPIND1; HRC; APLP2; APOA1; APOA2; TNC; APOB; IGF1; APOE; IGF2; IGFALS; IGFBP1; IGFBP2; IGFBP3; IGFBP4; IGFBP5; IGFBP6; IGFBP7; CCN1; APP; KLK3; IL6; ITIH2; MIA3; KLK1; KLK2; KNG1; KTN1; LAMB1; LAMB2; LAMC1; LGALS1; AMTN; LTBP1; MATN3; MEN1; MFGE8; MELTF; MMP1; MMP2; SERPINC1; NUCB1; P4HB; PAPPA; SERPINA10; SHISA5; GOLM1; PENK; SERPINA1; PLG; MXRA8; FAM20A; TMEM132A; PRKCSH; DNAJC3; PROC; MEPE; FAM20C; PNPLA2; QSOX1; ANO8; RCN1; PAPPA2; SDC2; VWA1; BMP4; SPP2; SPP1; TF; TIMP1; C3; HSP90B1; C4A; C4B; VGF; WFS1; SCG2; BPIFB2; FGF23; CALU; SPARCL1; EVA1A; APOL1; STC2; MBTPS1; CHRDL1; BMP15	5.6
Reactome	Regulation of TP53 Activity through Acetylation	7		0.399343	1	-	0.765914	0.943565	BPA_48h	30	AKT3; CHD3; CHD4; EP300; AKT1; AKT2; BRD1; BRPF3; BRD7; HDAC1; HDAC2; ING2; PIN1; PIP4K2A; MBD3; PML; GATAD2A; MAP2K6; GATAD2B; RBBP4; RBBP7; MEAF6; TP53; BRPF1; PIP4K2C; KAT6A; PIP4K2B; ING5; PIP4P1; MTA2	23.3333
Reactome	RET signaling	7		0.399343	1	-	0.765914	0.932937	BPA_48h	40	FRS2; DOK1; DOK6; GAB1; GDNF; GFRA1; GFRA2; GFRA3; GRB2; GRB7; GRB10; NRTN; PIK3CA; PIK3CB; PIK3CD; PIK3R1; PIK3R2; PLCG1; SHC3; PRKACA; PRKACB; PRKACG; DOK4; PRKCA; DOK5; MAPK7; PSPN; PTPN11; RAP1GAP; RET; GFRA4; SHC1; SOS1; SRC; PIK3R3; IRS2; DOK2; ARTN; PDLIM7; GAB2	17.5
Reactome	Signaling by FGFR3 in disease	7		0.399343	1	-	0.765914	0.0552872	BPA_48h	22	FRS2; FGF1; FGF2; FGF4; FGF5; FGF8; FGF9; FGFR3; GAB1; FGF20; GRB2; HRAS; KRAS; NRAS; PIK3CA; PIK3R1; PLCG1; SOS1; FGF23; FGF18; FGF17; FGF16	31.8182
Reactome	Signaling by TGF-beta Receptor Complex	20		0.569426	0.704073	-	0.767356	0.911416	PGBE_1W	123	CDK8; CDK9; STUB1; CDKN2B; STRAP; COL1A2; PARP1; E2F4; E2F5; EP300; FBN1; FKBP1A; SNW1; NEDD4L; ARHGEF18; ATP1B4; PPP1R15A; BAMBI; WWTR1; HDAC1; ITGAV; ITGB1; ITGB3; ITGB5; ITGB6; ITGB8; JUNB; RHOA; LTBP1; LTBP2; LTBP3; SMAD2; SMAD3; SMAD4; SMAD7; MEN1; MYC; NEDD8; YBX1; FURIN; SERPINE1; F11R; PARD6A; UCHL5; TRIM33; RNF111; PPM1A; PPP1CA; PPP1CB; PPP1CC; PRKCZ; MAPK1; MAPK3; PARD3; PMEPA1; SMURF1; CGN; RBL1; TGIF2; RPS27A; SMURF2; SKI; SKIL; SP1; STAT1; TFDP1; TFDP2; TGFB1; TGFB2; TGFB3; TGFBR1; TGFBR2; TGFBR3; TGIF1; UBA52; UBB; UBC; UBE2D1; UBE2D3; XPO1; USP9X; LTBP4; ITGA8; CBL; CCNK; CCNC; CCNT1; UBE2M; CCNT2; MTMR4; ZFYVE9; NCOR1; NCOR2; USP15	16.2602
KEGG	Pertussis	49	4	0.190004	1	1	0.767557		PGBE_48h	77	ITGA5; ITGB1; ITGAM; ITGB2; CALML6; CALML5; CALM1; CALM2; CALM3; CALML3; CALML4; RHOA; CFL1; CFL2; CASP3; CASP7; CASP1; PYCARD; NLRP3; IL1B; C1QA; C1QB; C1QC; C1R; C1S; C2; C4B_2; C4A; C4B; C3; C5; SERPING1; C4BPA; C4BPB; LY96; TLR4; CD14; TIRAP; MYD88; IRAK4; IRAK1; TRAF6; NFKB1; RELA; TICAM2; TICAM1; IRF3; MAPK14; MAPK11; MAPK13; MAPK12; MAPK8; MAPK9; MAPK10; MAPK1; MAPK3; FOS; JUN; IL6; IL12A; IL12B; IL23A; TNF; IL10; IRF1; IRF8; SFTPA1; SFTPA2; GNAI1; GNAI2; GNAI3; CXCL8; CXCL6; CXCL5; NOD1; IL1A; NOS2	63.6364
KEGG	Biosynthesis of cofactors	127	42	0.682116	0.465383	0.604321	0.770073		BPA_48h	NA	NA	NA
KEGG	Systemic lupus erythematosus	79		0.404525	1	-	0.770637		PGBE_1W	139	C1QA; C1QB; C1QC; C2; C4B_2; C4A; C4B; H2AL3; H2AC1; H2AC8; H2AC7; H2AX; H2AZ1; H2AC21; H2AB2; H2AB1; MACROH2A2; H2AJ; H2AC19; H2AC13; H2AC15; H2AC14; H2AC16; H2AC6; H2AC4; H2AC17; H2AC18; H2AC20; H2AB3; H2AC12; H2AC11; H2AC25; H2AZ2; MACROH2A1; H2BK1; H2BC26; H2BW1; H2BC1; H2BW2; H2BC5; H2BC3; H2BC18; H2BC12L; H2BC8; H2BC13; H2BC15; H2BC14; H2BC7; H2BC6; H2BC9; H2BC10; H2BC4; H2BC17; H2BC21; H2BC12; H2BC11; H3C14; H3-3A; H3-3B; H3C15; H3-5; H3C13; H3-4; H3C1; H3C4; H3C3; H3C6; H3C11; H3C8; H3C12; H3C10; H3C2; H3C7; H4C16; H4C15; H4C9; H4C1; H4C4; H4C6; H4C12; H4C11; H4C3; H4C8; H4C2; H4C5; H4C13; H4C7; H4C14; SNRPB; SNRPD1; SNRPD3; GRIN2A; GRIN2B; TRIM21; RO60; SSB; ACTN4; ACTN1; HLA-DMA; HLA-DMB; HLA-DOA; HLA-DOB; HLA-DPA1; HLA-DPB1; HLA-DQA1; HLA-DQA2; HLA-DQB1; HLA-DQB2; HLA-DRA; HLA-DRB1; HLA-DRB3; HLA-DRB4; HLA-DRB5; CD80; CD86; CD28; CD40LG; CD40; TNF; IFNG; IL10; IGH; C1R; C1S; C3; C5; C6; C7; C8A; C8B; C8G; C9; CTSG; ELANE; FCGR1A; FCGR2A; FCGR3B; FCGR3A; FCGR3B	56.8345
Reactome	TCF dependent signaling in response to WNT	40		0.501887	0.807674	-	0.771393	0.911416	PGBE_1W	317	FRAT1; PSME3; PSMD14; H2BC12L; ; TPTEP2-CSNK1E; KAT5; WIF1; H4C16; PSMB11; LEO1; H3C14; H2BC26; CREBBP; AMER1; PSMA8; CSNK1A1; CSNK1E; CSNK1G2; CSNK2A1; CSNK2A2; CSNK2B; CTBP1; CTNNB1; DVL1; DVL2; DVL3; EP300; AKT1; AKT2; DKK1; HECW1; PSME4; FRAT2; FZD2; H2BC1; CBY1; PYGO1; DKK4; DKK2; BCL9L; RSPO1; GSK3B; H2AC8; H2AC7; H2AX; H2BC5; H2BC3; H3-3A; H3-3B; HDAC1; APC; XIAP; H3C15; RSPO2; RSPO4; LRP6; LRP5; MEN1; CCDC88C; MYC; H2AB1; SOST; LEF1; DACT1; WNT4; RNF43; PPP2CA; PPP2CB; PPP2R1A; PPP2R1B; PPP2R5A; PPP2R5B; PPP2R5C; PPP2R5D; PPP2R5E; LGR4; H4C15; SOX6; H2AJ; PSMA1; PSMA2; PSMA3; PSMA4; PSMA5; PSMA6; PSMA7; PSMB1; PSMB2; PSMB3; PSMB4; PSMB5; PSMB6; PSMB7; PSMB8; PSMB9; PSMB10; CTNNBIP1; PSMC1; PSMC2; PSMC3; PSMC4; PSMC5; PSMC6; PSMD1; PSMD2; PSMD3; PSMD4; PSMD5; PSMD7; PSMD8; PSMD9; PSMD10; PSMD11; PSMD12; PSMD13; PSME1; PSME2; CHD8; RBBP5; KLHL12; LGR6; BCL9; RPS27A; RYK; SFRP1; SFRP2; SOX17; SMURF2; H3C13; SMARCA4; SOX2; SOX3; SOX4; SOX9; SRY; TCF7; TCF7L2; TERT; TLE1; TLE2; TLE3; TLE4; H2AC19; UBA52; UBB; UBC; WNT1; WNT3; WNT5A; WNT8A; WNT8B; WNT9A; XPO1; YWHAZ; FZD5; KREMEN2; CDC73; SEM1; TNKS2; KMT2D; RNF146; H3-4; H4C9; TRRAP; AXIN1; AXIN2; FZD1; FZD4; FZD6; FZD8; H2AC14; H2AC6; H2AC4; H2AC18; H2AC20; H2BC8; H2BC13; H2BC15; H2BC14; H2BC7; TCF7L1; H2BC6; H2BC9; H2BC10; H2BC4; H2BC17; H2BC21; H3C1; H3C4; H3C3; H3C6; H3C11; H3C8; H3C12; H3C10; H3C2; H4C1; SOX7; H4C4; H4C6; H4C12; H4C11; H4C3; H4C8; H4C2; H4C5; H4C13; H4C14; PIP5K1B; KREMEN1; ZNRF3; CUL3; RSPO3; H2BC12; LGR5; CAV1; RUVBL1; RUNX3; TNKS; BTRC; H3C7; H2BC11; WNT3A; ASH2L; PYGO2; USP8; H2AZ2; PSMF1; SOX13; USP34; PSMD6; RBX1	12.6183
KEGG	Taste transduction	50	20	0.999729	0.193217	1	0.771872		BPA_1W	86	SCNN1A; SCNN1B; SCNN1G; ENTPD2; TAS1R2; TAS1R3; GNAT3; GNB3; GNG13; ADCY4; ADCY6; ADCY8; PRKACA; PRKACB; PRKACG; PLCB1; PLCB2; PLCB3; PLCB4; ITPR3; TRPM5; SCN2A; SCN3A; SCN9A; CALHM1; P2RX2; P2RX3; P2RY1; P2RY4; CHRM3; TAS1R1; GRM1; GRM4; TAS2R39; TAS2R40; TAS2R41; TAS2R43; TAS2R31; TAS2R45; TAS2R46; TAS2R30; TAS2R19; TAS2R20; TAS2R50; TAS2R60; TAS2R42; TAS2R3; TAS2R4; TAS2R16; TAS2R1; TAS2R9; TAS2R8; TAS2R7; TAS2R13; TAS2R10; TAS2R14; TAS2R5; TAS2R38; PDE1A; PDE1C; PDE1B; PKD2L1; PKD1L3; KCNK5; HCN4; CACNA1A; CACNA1C; GABRA1; GABRA2; GABRA3; GABRA4; GABRA5; GABRA6; GABBR1; GABBR2; HTR1A; HTR1B; HTR1D; HTR1E; HTR1F; HTR3C; HTR3D; HTR3E; HTR3A; HTR3B; ASIC2	58.1395
KEGG	Estrogen signaling pathway	101	2	0.193178	1	1	0.77189		PGBE_48h	138	ESR1; ESR2; HSP90AA1; HSP90AB1; HSP90B1; FKBP4; FKBP5; HSPA1A; HSPA1B; HSPA1L; HSPA6; HSPA8; NCOA1; NCOA2; NCOA3; BCL2; EBAG9; KRT40; KRT25; KRT28; KRT24; KRT23; KRT27; KRT26; KRT9; KRT10; KRT12; KRT13; KRT14; KRT15; KRT16; KRT17; KRT18; KRT19; KRT31; KRT32; KRT33A; KRT33B; KRT34; KRT35; KRT39; KRT20; KRT38; KRT37; KRT36; CTSD; GREB1; TFF1; PGR; TGFA; RARA; FOS; JUN; SP1; GPER1; GNAS; SRC; MMP2; MMP9; HBEGF; ADCY1; ADCY2; ADCY3; ADCY4; ADCY5; ADCY6; ADCY7; ADCY8; ADCY9; PRKACA; PRKACB; PRKACG; CREB1; ATF2; ATF4; CREB3; CREB3L4; CREB3L2; CREB3L3; CREB3L1; CREB5; ATF6B; EGFR; SHC1; SHC2; SHC3; SHC4; GRB2; SOS1; SOS2; HRAS; KRAS; NRAS; RAF1; MAP2K1; MAP2K2; MAPK1; MAPK3; PIK3CA; PIK3CB; PIK3CD; P3R3URF-PIK3R3; PIK3R1; PIK3R2; PIK3R3; AKT3; AKT1; AKT2; GABBR1; GABBR2; GNAI1; GNAI2; GNAI3; GNAO1; KCNJ3; KCNJ6; KCNJ9; KCNJ5; POMC; OPRM1; PRKCD; GNAQ; PLCB1; PLCB2; PLCB3; PLCB4; ITPR1; ITPR2; ITPR3; CALML6; CALML5; CALM1; CALM2; CALM3; CALML3; CALML4; NOS3; GRM1	73.1884
KEGG	Rheumatoid arthritis	63		0.4072	1	-	0.773049		BPA_48h	95	CD80; CD86; CD28; CTLA4; HLA-DMA; HLA-DMB; HLA-DOA; HLA-DOB; HLA-DPA1; HLA-DPB1; HLA-DQA1; HLA-DQA2; HLA-DQB1; HLA-DQB2; HLA-DRA; HLA-DRB1; HLA-DRB3; HLA-DRB4; HLA-DRB5; ITGAL; ITGB2; ICAM1; IL15; TNFSF13; TNFSF13B; IGH; LTB; TNF; IL1A; IL1B; IL6; IL11; IL18; TLR2; TLR4; JUN; FOS; TGFB1; TGFB2; TGFB3; IL23A; IL17A; PTH; CSF1; TNFSF11; TNFRSF11A; ATP6V1A; ATP6V1B1; ATP6V1B2; ATP6V1C2; ATP6V1C1; ATP6V1D; ATP6V1E1; ATP6V1E2; ATP6V1FP2; ATP6V1F; ATP6V1G3; ATP6V1G2; ATP6V1G1; ATP6V0E2; ATP6V0E1; TCIRG1; ATP6V0A2; ATP6V0A4; ATP6V0A1; ATP6V0D2; ATP6V0D1; ATP6V1H; ATP6AP1; ATP6V0C; ATP6V0B; CTSK; ACP5; MMP1; MMP3; CTSL; CSF2; CCL5; CCL2; CCL3L3; CCL3; CCL3L1; CCL20; CXCL1; CXCL2; CXCL3; CXCL6; CXCL5; CXCL8; CXCL12; VEGFA; FLT1; ANGPT1; TEK; IFNG	66.3158
Reactome	Formation of lateral plate mesoderm	4		1	-	-	1	0.932937	BPA_48h	5	FOXF1; GATA4; IHH; SHH; BMP4	80
Reactome	Visual phototransduction	20		0.788292	0.518785	-	0.774621	0.804267	BPA_1W	129	CHURC1-FNTB; FNTB; GPC6; OPN1MW3; DHRS9; GNB5; METAP2; AKR1C4; GUCA1ANB-GUCA1A; CLPS; SDR9C7; CNGB1; CNGA1; GRK7; RDH12; PLB1; RDH10; AWAT2; AKR1C1; GPC2; NAPEPLD; GPC4; GPC5; METAP1; FNTA; FNTB; ABCA4; LRP10; OPN1MW; GPC3; GNAT1; GNB1; GNGT1; GPC1; CYP4V2; GRK4; GUCA1B; GUCY2F; LRP12; GUCY2D; HSD17B1; HSPG2; APOA1; APOA2; APOA4; APOB; GPIHBP1; APOC2; APOC3; APOE; AGRN; RGS9BP; LDLR; LPL; LRP1; LRP2; MYO7A; NMT1; RDH8; RDH11; PDE6A; PDE6G; PDE6B; BCO1; PNLIP; PPEF1; RETSAT; PRKCA; PRKCQ; APOM; AKR1B10; RBP1; RBP2; RBP3; RBP4; OPN1LW; RCVRN; RDH5; RHO; GRK1; RLBP1; RPE65; SAG; SDC1; SDC2; SDC4; STRA6; TTR; OPN1MW2; LRP8; CAMKMT; CALM1; CALM2; CALM3; BCO2; RDH16; HSD17B6; AKR1C3; RGS9; SLC24A1; LRAT; DHRS3; NMT2; GUCA1C; SDC3	15.5039
Reactome	Digestion	3	2	0.196189	1	1	0.775922	0.667333	BPA_48h	22	CHIT1; TREH; PNLIPRP3; CLPS; ALPI; CHIA; AMY1A; AMY1B; AMY1C; AMY2A; AMY2B; GUCA2A; GUCA2B; GUCY2C; LCT; PNLIP; PNLIPRP1; PNLIPRP2; SI; LIPF; PIR; MGAM	13.6364
Reactome	Nucleotide salvage	3	8	0.196189	1	1	0.775922	0.405759	BPA_48h	23	ADA; ADK; UPP2; ADAL; DCK; DGUOK; TYMP; AMPD1; AMPD2; AMPD3; GMPR; HPRT1; APRT; PNP; GMPR2; UCKL1; TK1; TK2; UCK2; UPP1; PUDP; UCK1; CDA	13.0435
Reactome	SARS-CoV-1-host interactions	27		0.410588	1	-	0.776079	0.0672561	PGBE_48h	100	PPIH; YWHAQ; RIPK3; RCAN3; NLRP3; RPS4Y2; EEF1A1; EP300; FAU; FKBP1A; RIGI; TKFC; SFN; PYCARD; TBK1; HNRNPA1; STING1; IRAK2; IRF3; KPNB1; KPNA2; RPSA; SMAD3; SMAD4; NFKB1; NFKBIA; NPM1; PCBP2; RPS27L; TLR7; PDPK1; PKLR; PPIA; PPIB; PSMC6; MAVS; RELA; BCL2L1; RPS2; RPS3; RPS3A; RPS4X; RPS4Y1; RPS5; RPS6; RPS7; RPS8; RPS9; RPS10; RPS11; RPS12; RPS13; RPS14; RPS15; RPS15A; RPS16; RPS17; RPS18; RPS19; RPS20; RPS21; RPS23; RPS24; RPS25; RPS26; RPS27; RPS27A; RPS28; RPS29; IFIH1; PALS1; SFTPD; SP1; BST2; TRAF3; TRAF6; UBA52; UBB; UBC; UBE2I; YWHAB; YWHAE; YWHAG; YWHAH; YWHAZ; TRIM25; SIKE1; CASP1; ; ITCH; CAV1; RUNX1; RIPK1; NMI; PPIG; IKBKE; TOMM70	27
Reactome	Formation of the nephric duct	16		0.922065	1	-	0.996881	0.466221	BPA_1W	18	WFDC2; OSR1; CTNNB1; EMX2; MECOM; FGF2; NPNT; GATA3; HOXA6; HOXB4; ID4; LHX1; PAX2; PLAC8; PCDH19; RET; BMP4; PAX8	88.8889
Reactome	Potential therapeutics for SARS	14		0.64124	0.640959	-	0.776453	0.000593559	BPA_1W	99	CHURC1-FNTB; FNTB; SIGMAR1; SAP18; HMG20B; PTGES3; CYSLTR1; CHD3; CHD4; AP2M1; AP2S1; COMT; AP2A1; AP2A2; AP2B1; S1PR1; TUBB; FKBP1A; FKBP4; KDM1A; RCOR1; FNTA; FNTB; BRD4; BRMS1; GRB2; NR3C1; TBK1; BLNK; SH3KBP1; HDAC1; HDAC2; HSP90AA1; HSP90AB1; IFNAR1; IFNAR2; IFNGR1; IFNGR2; IL1R1; IL6R; IMPDH1; IMPDH2; ITGA4; ITGB1; JAK1; JAK2; JAK3; NCK1; ATP1A1; ATP1A2; ATP1A3; NFE2L2; ATP1A4; ATP1B1; ATP1B2; ATP1B3; FXYD2; FURIN; CRBN; TLR7; PHF21A; PDCD1; ARID4B; PLCG2; FXYD1; FXYD3; MBD3; FXYD7; FXYD6; FXYD4; TLR9; GATAD2A; GATAD2B; MTA3; ARID4A; ACE2; RBBP4; RBBP7; REST; ROCK1; SUDS3; SOS1; STAT2; SYK; BTK; TYK2; VAV1; VEGFA; SAP30L; ZBP1; CUL3; RIPK1; SAP30; MTA1; MTA2; ROCK2; CD79A; CD79B; KEAP1; RBX1	14.1414
Reactome	Formation of the nephric duct	15		1	1	-	1	0.932937	BPA_48h	18	WFDC2; OSR1; CTNNB1; EMX2; MECOM; FGF2; NPNT; GATA3; HOXA6; HOXB4; ID4; LHX1; PAX2; PLAC8; PCDH19; RET; BMP4; PAX8	83.3333
Reactome	Nucleotide biosynthesis	3	2	0.196942	1	1	0.776918	0.893995	BPA_1W	14	PAICS; ADSS1; ADSL; ADSS2; DHODH; GART; IMPDH1; IMPDH2; ATIC; PFAS; PPAT; UMPS; CAD; GMPS	21.4286
Reactome	Selenoamino acid metabolism	3	2	0.196942	1	1	0.776918	0.893995	BPA_1W	120	CBS; ; INMT; RPL35; RPL39L; PSTK; RPS4Y2; RPL10L; CTH; DARS1; AHCY; RPL22L1; EPRS1; FAU; SEPHS2; RPL13A; RPL36; GNMT; GSR; HNMT; IARS1; KARS1; RPSA; MARS1; MAT1A; RPL10A; NNMT; RPS27L; SEPSECS; RPL26L1; LARS1; SCLY; QARS1; RARS1; EEFSEC; RPL3; RPL3L; RPL4; RPL5; RPL6; RPL7; RPL7A; RPL8; RPL9; RPL10; RPL11; RPL12; RPL13; RPL15; RPL17; RPL18; RPL18A; RPL19; RPL21; RPL22; RPL23A; RPL24; RPL26; RPL27; RPL30; RPL27A; RPL28; RPL29; RPL31; RPL32; RPL34; RPL35A; RPL36AL; RPL37; RPL37A; RPL38; RPL39; RPL41; RPL36A; RPLP0; RPLP1; RPLP2; RPS2; RPS3; RPS3A; RPS4X; RPS4Y1; RPS5; RPS6; RPS7; RPS8; RPS9; RPS10; RPS11; RPS12; RPS13; RPS14; RPS15; RPS15A; RPS16; RPS17; RPS18; RPS19; RPS20; RPS21; RPS23; RPS24; RPS25; RPS26; RPS27; RPS27A; RPS28; RPS29; SARS1; TXNRD1; UBA52; SECISBP2; AIMP2; CBS; RPL14; PAPSS2; PAPSS1; AIMP1; RPL23; EEF1E1	2.5
Reactome	Formation of the posterior neural plate	10		0.802016	0.355149	-	0.642544	0.466221	BPA_1W	11	FGF8; ZNF521; GBX2; OTX2; POU3F1; SOX1; SOX2; TBX6; WNT3A; ZEB2	90.9091
Reactome	Formation of the posterior neural plate	9		0.358822	1	-	0.726589	0.341351	PGBE_48h	11	FGF8; ZNF521; GBX2; OTX2; POU3F1; SOX1; SOX2; TBX6; WNT3A; ZEB2	81.8182
Reactome	Formation of the posterior neural plate	9		0.568039	1	-	0.889302	0.577537	PGBE_1W	11	FGF8; ZNF521; GBX2; OTX2; POU3F1; SOX1; SOX2; TBX6; WNT3A; ZEB2	81.8182
Reactome	Formation of the posterior neural plate	10		1	1	-	1	0.932937	BPA_48h	11	FGF8; ZNF521; GBX2; OTX2; POU3F1; SOX1; SOX2; TBX6; WNT3A; ZEB2	90.9091
Reactome	Sphingolipid metabolism	33	4	0.198386	1	1	0.778815	0.405759	BPA_48h	106	CERT1; SPTLC1; CERS1; NEU3; GLB1L3; DEGS2; SPNS2; ACER1; NEU4; SGPP2; SAMD8; CSNK1G2; PPM1L; ARSK; SPTSSB; SGMS2; SPTSSA; CERS3; ALDH3B1; ALDH3A2; ARSG; PRKD3; FUT1; FUT2; KDSR; CERS6; GALC; B4GALNT1; PRKD2; SUMF2; SGMS1; GBA1; GLA; GLB1; GM2A; SUMF1; ORMDL2; ST8SIA5; CERS2; HEXA; HEXB; ST6GALNAC6; ENPP7; ARSI; ACER2; ARSH; MFSD2B; M6PR; ARSA; ARSB; STS; ARSD; ARSL; ARSF; ASAH1; ABCC1; NEU1; NEU2; OSBP; A4GALT; CTSA; SPTLC3; ACER3; SMPD3; SMPD4; PRKD1; PSAP; ASAH2; SPHK2; GBA2; GBA3; CERK; ST3GAL2; ST3GAL3; SMPD1; SMPD2; UGCG; UGT8; FA2H; GLB1L; CERS4; ARSJ; CYB5B; SGPP1; ST6GALNAC5; B3GNT5; DEGS1; PLPP1; PLPP2; PLPP3; B3GALT4; B3GALNT1; ST3GAL5; SPHK1; SGPL1; GLB1L2; CERS5; VAPB; VAPA; B4GALT6; B4GALT5; ORMDL1; ORMDL3; ABCG2; GAL3ST1; SPTLC2	31.1321
Reactome	Fc epsilon receptor (FCERI) signaling	17		0.41476	1	-	0.779772	0.777737	BPA_48h	166	RASGRP1; PSME3; PSMD14; RASGRP2; VAV3; TAB1; AHCYL1; MALT1; CHUK; RASGRP4; PSMB11; PSMA8; FCER1A; MS4A2; FCER1G; TAB2; PSME4; FBXW11; FOS; FYN; TAB3; LAT; GRB2; HRAS; IKBKB; ITK; ITPR1; ITPR2; ITPR3; JUN; KRAS; PEDS1-UBE2V1; LCP2; LYN; MAP3K1; NFATC1; NFATC2; NFATC3; NFKB1; NFKBIA; NRAS; PAK1; PAK2; PDPK1; PIK3CA; PIK3CB; PIK3R1; PIK3R2; PLCG1; PLCG2; PPP3CA; PPP3CB; PPP3R1; PRKCQ; MAPK1; MAPK3; MAPK8; MAPK9; MAPK10; MAP2K7; PSMA1; PSMA2; PSMA3; PSMA4; PSMA5; PSMA6; PSMA7; PSMB1; PSMB2; PSMB3; PSMB4; PSMB5; PSMB6; PSMB7; PSMB8; PSMB9; PSMB10; PSMC1; PSMC2; PSMC3; PSMC4; PSMC5; PSMC6; PSMD1; PSMD2; PSMD3; PSMD4; PSMD5; PSMD7; PSMD8; PSMD9; PSMD10; PSMD11; PSMD12; PSMD13; PSME1; PSME2; RAC1; RELA; RPS27A; MAP2K4; SHC1; SKP1; SOS1; SYK; MAP3K7; BTK; TEC; TRAF6; TXK; UBA52; UBB; UBC; UBE2D1; UBE2D2; UBE2N; UBE2V1; VAV1; VAV2; LAT2; SEM1; CALM1; CALM2; CALM3; CARD11; CUL1; IKBKG; BCL10; BTRC; GRAP2; PSMF1; GAB2; PSMD6; CDC34	10.241
Reactome	Transcriptional regulation of granulopoiesis	19		0.41476	1	-	0.779772	0.932937	BPA_48h	100	CDK2; CDK4; CDKN1A; H2BC12L; ; CEBPA; CEBPB; CEBPE; H4C16; H3C14; H2BC26; CREB1; CSF3R; E2F1; EP300; FLI1; H2BC1; GATA2; GFI1; H2AC8; H2AC7; H2AX; H2BC5; H2BC3; H3-3A; H3-3B; H3C15; IL6R; KMT2A; MYB; MYC; H2AB1; LEF1; PML; H4C15; H2AJ; RARA; RXRA; H3C13; SPI1; STAT3; KLF5; TAL1; TFDP1; TFDP2; H2AC19; DEK; H4C9; H2AC14; H2AC6; H2AC4; H2AC18; H2AC20; H2BC8; H2BC13; H2BC15; H2BC14; H2BC7; H2BC6; H2BC9; H2BC10; H2BC4; H2BC17; H2BC21; H3C1; H3C4; H3C3; H3C6; H3C11; H3C8; H3C12; H3C10; H3C2; H4C1; H4C4; H4C6; H4C12; H4C11; H4C3; H4C8; H4C2; H4C5; H4C13; H4C14; H2BC12; RUNX1; CBFB; H3C7; H2BC11; H2AZ2	19
Reactome	Formation of WDR5-containing histone-modifying complexes	39		0.201498	0.731737	-	0.429696	0.170207	BPA_1W	43	MCRS1; TADA3; WDR5; PSIP1; SGF29; DR1; PAXIP1; NCOA6; BOD1L1; ZZZ3; KAT2A; AKAP8L; KANSL1; HCFC2; HCFC1; CXXC1; MEN1; KMT2A; PHF20L1; PHF20; MBIP; KANSL2; TASP1; KANSL3; YEATS2; KAT14; KMT2C; RBBP5; TADA2A; KDM6A; PAGR1; WDR82; KMT2D; KAT8; DPY30; OGT; KAT2B; ASH2L; BOD1; SETD1A; KMT2B	90.6977
Reactome	L1CAM interactions	29		0.551658	0.753635	-	0.780641	0.577537	PGBE_1W	166	CD24; RANBP9; TUBA1B; TUBB3; TUBB4A; TUBB4B; CHL1; TUBA3E; SCN11A; LYPLA2; TUBA3D; AP2M1; AP2S1; CLTA; CLTC; CNTN1; CSNK2A1; CSNK2A2; CSNK2B; NCAN; AP2A1; AP2A2; AP2B1; DCX; DLG1; DLG3; DLG4; DNM1; DNM2; DPYSL2; EGFR; EPHB2; ALCAM; FGFR1; NFASC; KIF4A; GAP43; DNM3; CNTN6; RPS6KA6; LAMA1; KIF4B; ANK1; ANK2; ANK3; HSPA8; TUBB8; TUBB2B; ITGA1; ITGA2; ITGA2B; ITGA5; ITGA9; ITGAV; ITGB1; ITGB3; KCNQ2; KCNQ3; L1CAM; LAMB1; LAMC1; MSN; NCAM1; NRCAM; PAK1; SPTBN5; TUBA8; SCN3B; MAPK1; MAPK3; MAP2K1; MAP2K2; SHTN1; SPTBN4; RAC1; RDX; ACTB; RPS6KA1; RPS6KA2; RPS6KA3; SCN1A; SCN1B; SCN2A; SCN2B; SCN3A; SCN4A; SCN4B; SCN5A; SCN7A; SCN8A; SCN9A; SCN10A; SDCBP; SH3GL2; SPTA1; SPTAN1; SPTB; SPTBN1; SPTBN2; SRC; CNTN2; ACTG1; TUBA4A; TUBA3C; TUBB2A; VAV2; EZR; TUBA1A; TUBAL3; TUBB1; TUBB6; TUBA1C; CNTNAP1; ITGA10; NUMB; NRP2; NRP1; RPS6KA4; RPS6KA5	17.4699
Reactome	Formation of WDR5-containing histone-modifying complexes	39		0.719961	0.95527	-	0.945198	0.594902	PGBE_1W	43	MCRS1; TADA3; WDR5; PSIP1; SGF29; DR1; PAXIP1; NCOA6; BOD1L1; ZZZ3; KAT2A; AKAP8L; KANSL1; HCFC2; HCFC1; CXXC1; MEN1; KMT2A; PHF20L1; PHF20; MBIP; KANSL2; TASP1; KANSL3; YEATS2; KAT14; KMT2C; RBBP5; TADA2A; KDM6A; PAGR1; WDR82; KMT2D; KAT8; DPY30; OGT; KAT2B; ASH2L; BOD1; SETD1A; KMT2B	90.6977
Reactome	Formation of WDR5-containing histone-modifying complexes	39		0.793731	1	-	0.977091	0.943565	BPA_48h	43	MCRS1; TADA3; WDR5; PSIP1; SGF29; DR1; PAXIP1; NCOA6; BOD1L1; ZZZ3; KAT2A; AKAP8L; KANSL1; HCFC2; HCFC1; CXXC1; MEN1; KMT2A; PHF20L1; PHF20; MBIP; KANSL2; TASP1; KANSL3; YEATS2; KAT14; KMT2C; RBBP5; TADA2A; KDM6A; PAGR1; WDR82; KMT2D; KAT8; DPY30; OGT; KAT2B; ASH2L; BOD1; SETD1A; KMT2B	90.6977
Reactome	Formation of WDR5-containing histone-modifying complexes	39		1	1	-	1	0.767229	PGBE_48h	43	MCRS1; TADA3; WDR5; PSIP1; SGF29; DR1; PAXIP1; NCOA6; BOD1L1; ZZZ3; KAT2A; AKAP8L; KANSL1; HCFC2; HCFC1; CXXC1; MEN1; KMT2A; PHF20L1; PHF20; MBIP; KANSL2; TASP1; KANSL3; YEATS2; KAT14; KMT2C; RBBP5; TADA2A; KDM6A; PAGR1; WDR82; KMT2D; KAT8; DPY30; OGT; KAT2B; ASH2L; BOD1; SETD1A; KMT2B	90.6977
KEGG	FoxO signaling pathway	123	6	0.747231	0.37725	1	0.864818		BPA_48h	133	TGFB1; TGFB2; TGFB3; TGFBR1; TGFBR2; SMAD4; SMAD3; STK11; PRKAA1; PRKAA2; PRKAB1; PRKAB2; PRKAG2; PRKAG3; PRKAG1; NLK; SKP2; MDM2; SETD7; CREBBP; EP300; SIRT1; USP7; SLC2A4; MAPK8; MAPK9; MAPK10; STK4; IGF1; IGF1R; INS; INSR; IRS1; IRS2; IRS4; PIK3CA; PIK3CB; PIK3CD; P3R3URF-PIK3R3; PIK3R1; PIK3R2; PIK3R3; PDPK1; CHUK; IKBKB; PTEN; AKT3; AKT1; AKT2; SGK1; SGK2; C8orf44-SGK3; SGK3; FOXO1; FOXO3; FOXO4; FOXO6; GRM1; HOMER3; HOMER2; HOMER1; AGAP2; TPTEP2-CSNK1E; CSNK1E; IL6; IL10; STAT3; EGF; EGFR; GRB2; SOS1; SOS2; HRAS; KRAS; NRAS; BRAF; RAF1; ARAF; MAP2K1; MAP2K2; MAPK1; MAPK3; MAPK14; MAPK11; MAPK13; MAPK12; CDK2; PRMT1; FOXG1; CCNB1; CCNB2; CCNB3; CCND1; CCND2; CCNG2; CDKN2B; CDKN2D; CDKN1A; CDKN1B; RBL2; PLK1; PLK2; PLK3; PLK4; GADD45G; GADD45A; GADD45B; FASLG; BCL2L11; TNFSF10; BCL6; BNIP3; ATG12; GABARAP; GABARAPL2; GABARAPL1; DEPP1; CAT; SOD2; ATM; PCK1; PCK2; G6PC1; G6PC2; G6PC3; IL7R; KLF2; S1PR1; S1PR4; RAG1; RAG2; FBXO32; FBXO25	92.4812
Reactome	B-WICH complex positively regulates rRNA expression	11		0.419171	1	-	0.78363	0.767229	PGBE_48h	90	H2BC12L; ; MYBBP1A; POLR1G; H4C16; H3C14; H2BC26; EP300; ERCC6; POLR1F; SF3B1; H2BC1; POLR1A; KAT2A; GSK3B; H2AC8; H2AC7; H2AX; H2BC5; H2BC3; H3-3A; H3-3B; POLR1H; H3C15; MYO1C; H2AB1; POLR1D; POLR2E; POLR2F; POLR2H; POLR2K; POLR2L; H4C15; H2AJ; ACTB; POLR1E; H3C13; TBP; H2AC19; TAF1D; DEK; H4C9; H2AC14; H2AC6; H2AC4; H2AC18; H2AC20; H2BC8; H2BC13; H2BC15; H2BC14; H2BC7; H2BC6; H2BC9; H2BC10; H2BC4; H2BC17; H2BC21; H3C1; H3C4; H3C3; H3C6; H3C11; H3C8; H3C12; H3C10; H3C2; H4C1; H4C4; H4C6; H4C12; H4C11; H4C3; H4C8; H4C2; H4C5; H4C13; H4C14; POLR1B; SMARCA5; H2BC12; KAT2B; H3C7; H2BC11; TAF1C; TAF1B; TAF1A; BAZ1B; DDX21; H2AZ2; POLR1C	12.2222
Reactome	Defective homologous recombination repair (HRR) due to BRCA1 loss of function	10		0.419171	1	-	0.78363	0.0672561	PGBE_48h	25	RAD50; KAT5; RAD51AP1; RMI2; DNA2; MRE11; NBN; ATM; BARD1; RAD51; RAD51C; RAD51B; RAD51D; RBBP8; BLM; BRCA1; BRCA2; TOP3A; WRN; XRCC2; PALB2; SEM1; RMI1; BRIP1; EXO1	40
Reactome	Impaired BRCA2 binding to PALB2	10		0.419171	1	-	0.78363	0.0672561	PGBE_48h	24	RAD50; KAT5; RAD51AP1; RMI2; DNA2; MRE11; NBN; ATM; BARD1; RAD51; RAD51C; RAD51B; RAD51D; RBBP8; BLM; BRCA1; BRCA2; TOP3A; WRN; XRCC2; PALB2; RMI1; BRIP1; EXO1	41.6667
KEGG	FoxO signaling pathway	118	6	0.390155	0.937044	1	0.918548		PGBE_1W	133	TGFB1; TGFB2; TGFB3; TGFBR1; TGFBR2; SMAD4; SMAD3; STK11; PRKAA1; PRKAA2; PRKAB1; PRKAB2; PRKAG2; PRKAG3; PRKAG1; NLK; SKP2; MDM2; SETD7; CREBBP; EP300; SIRT1; USP7; SLC2A4; MAPK8; MAPK9; MAPK10; STK4; IGF1; IGF1R; INS; INSR; IRS1; IRS2; IRS4; PIK3CA; PIK3CB; PIK3CD; P3R3URF-PIK3R3; PIK3R1; PIK3R2; PIK3R3; PDPK1; CHUK; IKBKB; PTEN; AKT3; AKT1; AKT2; SGK1; SGK2; C8orf44-SGK3; SGK3; FOXO1; FOXO3; FOXO4; FOXO6; GRM1; HOMER3; HOMER2; HOMER1; AGAP2; TPTEP2-CSNK1E; CSNK1E; IL6; IL10; STAT3; EGF; EGFR; GRB2; SOS1; SOS2; HRAS; KRAS; NRAS; BRAF; RAF1; ARAF; MAP2K1; MAP2K2; MAPK1; MAPK3; MAPK14; MAPK11; MAPK13; MAPK12; CDK2; PRMT1; FOXG1; CCNB1; CCNB2; CCNB3; CCND1; CCND2; CCNG2; CDKN2B; CDKN2D; CDKN1A; CDKN1B; RBL2; PLK1; PLK2; PLK3; PLK4; GADD45G; GADD45A; GADD45B; FASLG; BCL2L11; TNFSF10; BCL6; BNIP3; ATG12; GABARAP; GABARAPL2; GABARAPL1; DEPP1; CAT; SOD2; ATM; PCK1; PCK2; G6PC1; G6PC2; G6PC3; IL7R; KLF2; S1PR1; S1PR4; RAG1; RAG2; FBXO32; FBXO25	88.7218
Reactome	Oxidative Stress Induced Senescence	11		0.419171	1	-	0.78363	0.0120669	PGBE_48h	128	COMMD3-BMI1; CDK4; CDK6; H2BC12L; ; CDKN2A; CDKN2B; CDKN2C; CDKN2D; H4C16; H3C14; H2BC26; MAPK14; E2F1; E2F2; E2F3; PHC1; PHC2; AGO3; AGO4; EZH2; SCMH1; TNIK; TNRC6B; KDM6B; CBX6; SUZ12; FOS; H2BC1; AGO1; TNRC6A; H2AC8; H2AC7; H2AX; H2BC5; H2BC3; H3-3A; H3-3B; H3C15; IFNB1; JUN; MDM2; MDM4; MAP3K5; MOV10; H2AB1; MINK1; H4C15; H2AJ; MAPK1; MAPK3; MAPK8; MAPK11; MAPK9; MAPK10; MAP2K3; MAP2K6; MAP2K7; CBX8; TNRC6C; RBBP4; RBBP7; RING1; RNF2; RPS27A; MAP2K4; BMI1; H3C13; TFDP1; TFDP2; TP53; H2AC19; TXN; UBA52; UBB; UBC; MAPKAPK3; PHC3; H4C9; H2AC14; H2AC6; H2AC4; H2AC18; H2AC20; H2BC8; H2BC13; H2BC15; H2BC14; H2BC7; H2BC6; H2BC9; H2BC10; H2BC4; H2BC17; H2BC21; H3C1; H3C4; H3C3; H3C6; H3C11; H3C8; H3C12; H3C10; H3C2; H4C1; H4C4; H4C6; H4C12; H4C11; H4C3; H4C8; H4C2; H4C5; H4C13; H4C14; CBX2; H2BC12; CBX4; MAPKAPK5; EED; H3C7; H2BC11; MAPKAPK2; H2AZ2; MAP4K4	8.59375
Reactome	RNA polymerase II transcribes snRNA genes	11		0.419171	1	-	0.78363	0.767229	PGBE_48h	140	CDK7; CDK9; SNAPC5; TAF8; NCBP2; ELL2; RPRD2; ICE1; INTS7; INTS1; INTS6; SSU72; GTF2A1; GTF2A2; GTF2B; GTF2E1; GTF2E2; GTF2F1; GTF2F2; NCBP1; PCF11; SRRT; PHAX; POLR2A; POLR2B; POLR2C; POLR2D; POLR2E; POLR2F; POLR2G; POLR2H; POLR2I; POLR2J; POLR2K; POLR2L; POU2F1; POU2F2; INTS11; INTS10; RPRD1A; INTS8; INTS13; INTS9; INTS12; INTS2; RPRD1B; NABP1; INTS3; SNAPC1; SNAPC2; SNAPC3; SNAPC4; SP1; SUPT4H1; SUPT5H; TAF5; TAF6; TAF9; TAF11; TAF13; TBP; ZNF143; NABP2; ICE2; RPAP2; ELL3; INTS5; INTS14; ELL; ZC3H8; CCNK; CCNT1; CCNT2; INTS4	7.85714
Reactome	RSV-host interactions	11		0.419171	1	-	0.78363	0.0672561	PGBE_48h	100	MED6; MED16; GPC6; BCAP31; CDK8; CLEC4M; TLR6; MED8; CREBBP; CX3CR1; EP300; MED19; GPC2; GPC4; GPC5; CDK19; MED13L; RIGI; LY96; ARIH1; GPC3; GPC1; MED4; CD209; HSPG2; IFNA1; IFNA2; IFNA4; IFNA5; IFNA6; IFNA7; IFNA8; IFNA10; IFNA13; IFNA14; IFNA16; IFNA17; IFNA21; IFNAR1; IFNAR2; IFNB1; IRF3; JAK1; AGRN; MED11; MAP1B; OAS2; MED31; HERC5; TLR7; MED15; MED1; MED18; MED9; MED29; EIF2AK2; MAVS; RPS27A; SDC1; SDC2; SDC4; IFIH1; STAT2; MED22; ELOC; ELOB; TLR2; TLR3; TLR4; TYK2; UBA52; UBB; UBC; TRIM25; MED28; CUL5; MED25; H2BC15; MED10; BECN1; CCNC; MED30; UBE2L6; MED14; CD14; MED21; MED23; MED17; MED26; MED27; MED7; MED20; ISG15; SDC3; MED24; MED12; MED13; RBX1	11
Reactome	S Phase	11		0.419171	1	-	0.78363	0.489565	PGBE_48h	175	AKT3; CDK2; CDK4; PSME3; PSMD14; CDK7; CDKN1A; CDKN1B; STAG1; ANAPC10; POLD3; STAG2; UBE2C; CDCA5; ESCO1; CKS1B; ANAPC16; PSMB11; LIN54; PSMA8; ESCO2; DNA2; E2F1; E2F4; E2F5; AKT1; AKT2; FEN1; PDS5B; WAPL; PSME4; PDS5A; ORC6; ORC3; POLA2; CDC26; ANAPC15; UBE2S; LIN9; GSK3B; ANAPC2; ANAPC4; LIG1; MAX; MCM2; MCM3; MCM4; MCM5; MCM6; MCM7; MNAT1; MYC; ORC1; ORC2; ORC4; ORC5; GMNN; PCNA; FZR1; ANAPC5; ANAPC11; GINS2; POLE3; POLA1; POLD1; POLD2; POLE; POLE2; PRIM1; PRIM2; LIN37; POLE4; PSMA1; PSMA2; PSMA3; PSMA4; PSMA5; PSMA6; PSMA7; PSMB1; PSMB2; PSMB3; PSMB4; PSMB5; PSMB6; PSMB7; PSMB8; PSMB9; PSMB10; PSMC1; PSMC2; PSMC3; PSMC4; PSMC5; PSMC6; PSMD1; PSMD2; PSMD3; PSMD4; PSMD5; PSMD7; PSMD8; PSMD9; PSMD10; PSMD11; PSMD12; PSMD13; PSME1; PSME2; PTK6; POLD4; RAD21; RB1; RBBP4; RBL2; CCND1; RFC1; RFC2; RFC3; RFC4; RFC5; RPA1; RPA2; RPA3; RPS27A; ANAPC1; GINS3; SKP1; SKP2; TFDP1; TFDP2; UBA52; UBB; UBC; UBE2D1; UBE2E1; WEE1; SEM1; CDT1; SMC1A; CDC45; GINS4; MCM8; CUL1; CDC23; CDC16; CCNA2; CCNA1; CCNE1; CCNH; SMC3; CCNE2; LIN52; CABLES1; PSMF1; GINS1; PSMD6; CDC6; CDC25A; CDC25B; CDC27; RBX1	6.28571
Reactome	Signaling by CSF1 (M-CSF) in myeloid cells	11		0.419171	1	-	0.78363	0.978027	PGBE_48h	31	GAB3; CSF1; CSF1R; IL34; FYN; GRB2; HCK; INPP5D; INPPL1; KRAS; LYN; PIK3CA; PIK3CB; PIK3CD; PIK3R1; PLCG2; PTPN11; RPS27A; SHC1; SOS1; SRC; STAT1; STAT3; UBA52; UBB; UBC; YES1; THOC5; CBL; GRAP2; GAB2	35.4839
KEGG	FoxO signaling pathway	125	6	0.635743	0.965748	1	0.986519		BPA_1W	133	TGFB1; TGFB2; TGFB3; TGFBR1; TGFBR2; SMAD4; SMAD3; STK11; PRKAA1; PRKAA2; PRKAB1; PRKAB2; PRKAG2; PRKAG3; PRKAG1; NLK; SKP2; MDM2; SETD7; CREBBP; EP300; SIRT1; USP7; SLC2A4; MAPK8; MAPK9; MAPK10; STK4; IGF1; IGF1R; INS; INSR; IRS1; IRS2; IRS4; PIK3CA; PIK3CB; PIK3CD; P3R3URF-PIK3R3; PIK3R1; PIK3R2; PIK3R3; PDPK1; CHUK; IKBKB; PTEN; AKT3; AKT1; AKT2; SGK1; SGK2; C8orf44-SGK3; SGK3; FOXO1; FOXO3; FOXO4; FOXO6; GRM1; HOMER3; HOMER2; HOMER1; AGAP2; TPTEP2-CSNK1E; CSNK1E; IL6; IL10; STAT3; EGF; EGFR; GRB2; SOS1; SOS2; HRAS; KRAS; NRAS; BRAF; RAF1; ARAF; MAP2K1; MAP2K2; MAPK1; MAPK3; MAPK14; MAPK11; MAPK13; MAPK12; CDK2; PRMT1; FOXG1; CCNB1; CCNB2; CCNB3; CCND1; CCND2; CCNG2; CDKN2B; CDKN2D; CDKN1A; CDKN1B; RBL2; PLK1; PLK2; PLK3; PLK4; GADD45G; GADD45A; GADD45B; FASLG; BCL2L11; TNFSF10; BCL6; BNIP3; ATG12; GABARAP; GABARAPL2; GABARAPL1; DEPP1; CAT; SOD2; ATM; PCK1; PCK2; G6PC1; G6PC2; G6PC3; IL7R; KLF2; S1PR1; S1PR4; RAG1; RAG2; FBXO32; FBXO25	93.985
KEGG	Systemic lupus erythematosus	90		0.420819	1	-	0.78506		BPA_48h	139	C1QA; C1QB; C1QC; C2; C4B_2; C4A; C4B; H2AL3; H2AC1; H2AC8; H2AC7; H2AX; H2AZ1; H2AC21; H2AB2; H2AB1; MACROH2A2; H2AJ; H2AC19; H2AC13; H2AC15; H2AC14; H2AC16; H2AC6; H2AC4; H2AC17; H2AC18; H2AC20; H2AB3; H2AC12; H2AC11; H2AC25; H2AZ2; MACROH2A1; H2BK1; H2BC26; H2BW1; H2BC1; H2BW2; H2BC5; H2BC3; H2BC18; H2BC12L; H2BC8; H2BC13; H2BC15; H2BC14; H2BC7; H2BC6; H2BC9; H2BC10; H2BC4; H2BC17; H2BC21; H2BC12; H2BC11; H3C14; H3-3A; H3-3B; H3C15; H3-5; H3C13; H3-4; H3C1; H3C4; H3C3; H3C6; H3C11; H3C8; H3C12; H3C10; H3C2; H3C7; H4C16; H4C15; H4C9; H4C1; H4C4; H4C6; H4C12; H4C11; H4C3; H4C8; H4C2; H4C5; H4C13; H4C7; H4C14; SNRPB; SNRPD1; SNRPD3; GRIN2A; GRIN2B; TRIM21; RO60; SSB; ACTN4; ACTN1; HLA-DMA; HLA-DMB; HLA-DOA; HLA-DOB; HLA-DPA1; HLA-DPB1; HLA-DQA1; HLA-DQA2; HLA-DQB1; HLA-DQB2; HLA-DRA; HLA-DRB1; HLA-DRB3; HLA-DRB4; HLA-DRB5; CD80; CD86; CD28; CD40LG; CD40; TNF; IFNG; IL10; IGH; C1R; C1S; C3; C5; C6; C7; C8A; C8B; C8G; C9; CTSG; ELANE; FCGR1A; FCGR2A; FCGR3B; FCGR3A; FCGR3B	64.7482
KEGG	FoxO signaling pathway	117	6	0.821252	1	1	0.998901		PGBE_48h	133	TGFB1; TGFB2; TGFB3; TGFBR1; TGFBR2; SMAD4; SMAD3; STK11; PRKAA1; PRKAA2; PRKAB1; PRKAB2; PRKAG2; PRKAG3; PRKAG1; NLK; SKP2; MDM2; SETD7; CREBBP; EP300; SIRT1; USP7; SLC2A4; MAPK8; MAPK9; MAPK10; STK4; IGF1; IGF1R; INS; INSR; IRS1; IRS2; IRS4; PIK3CA; PIK3CB; PIK3CD; P3R3URF-PIK3R3; PIK3R1; PIK3R2; PIK3R3; PDPK1; CHUK; IKBKB; PTEN; AKT3; AKT1; AKT2; SGK1; SGK2; C8orf44-SGK3; SGK3; FOXO1; FOXO3; FOXO4; FOXO6; GRM1; HOMER3; HOMER2; HOMER1; AGAP2; TPTEP2-CSNK1E; CSNK1E; IL6; IL10; STAT3; EGF; EGFR; GRB2; SOS1; SOS2; HRAS; KRAS; NRAS; BRAF; RAF1; ARAF; MAP2K1; MAP2K2; MAPK1; MAPK3; MAPK14; MAPK11; MAPK13; MAPK12; CDK2; PRMT1; FOXG1; CCNB1; CCNB2; CCNB3; CCND1; CCND2; CCNG2; CDKN2B; CDKN2D; CDKN1A; CDKN1B; RBL2; PLK1; PLK2; PLK3; PLK4; GADD45G; GADD45A; GADD45B; FASLG; BCL2L11; TNFSF10; BCL6; BNIP3; ATG12; GABARAP; GABARAPL2; GABARAPL1; DEPP1; CAT; SOD2; ATM; PCK1; PCK2; G6PC1; G6PC2; G6PC3; IL7R; KLF2; S1PR1; S1PR4; RAG1; RAG2; FBXO32; FBXO25	87.9699
Reactome	Sulfur amino acid metabolism	7	4	0.479403	0.424775	1	0.785576	0.86498	PGBE_1W	31	TSTD1; CBS; ; CDO1; SLC25A10; CTH; AHCY; FMO1; ETHE1; BHMT2; TXN2; GOT1; GOT2; GADL1; MAT1A; MPST; MTAP; MTR; MTRR; APIP; CSAD; ADI1; SQOR; ENOPH1; BHMT; SUOX; TST; MRI1; ADO; CBS	22.5806
KEGG	Fructose and mannose metabolism	31	2	0.940281	0.290318	1	0.857491		PGBE_1W	34	MPI; PMM1; PMM2; GMPPB; GMPPA; GMDS; GFUS; FPGT; FCSK; ENOSF1; HK1; HK2; HK3; HKDC1; PFKL; PFKM; PFKP; FBP1; FBP2; PFKFB1; PFKFB2; PFKFB3; PFKFB4; TIGAR; KHK; SORD; AKR1B1; AKR1B15; AKR1B10; ALDOA; ALDOB; ALDOC; TPI1; TKFC	91.1765
KEGG	Fructose and mannose metabolism	33	2	0.708601	1	1	0.994727		BPA_48h	34	MPI; PMM1; PMM2; GMPPB; GMPPA; GMDS; GFUS; FPGT; FCSK; ENOSF1; HK1; HK2; HK3; HKDC1; PFKL; PFKM; PFKP; FBP1; FBP2; PFKFB1; PFKFB2; PFKFB3; PFKFB4; TIGAR; KHK; SORD; AKR1B1; AKR1B15; AKR1B10; ALDOA; ALDOB; ALDOC; TPI1; TKFC	97.0588
KEGG	Fructose and mannose metabolism	33	2	0.74284	1	1	0.996491		BPA_1W	34	MPI; PMM1; PMM2; GMPPB; GMPPA; GMDS; GFUS; FPGT; FCSK; ENOSF1; HK1; HK2; HK3; HKDC1; PFKL; PFKM; PFKP; FBP1; FBP2; PFKFB1; PFKFB2; PFKFB3; PFKFB4; TIGAR; KHK; SORD; AKR1B1; AKR1B15; AKR1B10; ALDOA; ALDOB; ALDOC; TPI1; TKFC	97.0588
Reactome	Cytoprotection by HMOX1	7		1	0.424775	-	0.788465	0.00304309	PGBE_1W	65	LRPPRC; CARM1; NCOA2; TXNIP; NLRP3; COX20; COX4I1; COX5B; COX6A1; COX6B1; COX6C; COX7B; COX7C; COX8A; COX11; CREBBP; ALB; FABP1; NCOA6; SIN3B; SIN3A; COX18; HBA1; HBA2; HBB; HMOX1; HMOX2; ABCC1; MT-CO1; MT-CO2; MT-CO3; NDUFA4; NFE2L2; TACO1; COX16; CYCS; PPARA; MED1; STAP2; BACH1; PTK6; RXRA; SCO1; BLVRA; BLVRB; SMARCD3; STAT3; SURF1; TBL1X; TBL1XR1; MAFK; CHD9; HM13; COX14; HELZ2; NCOA1; HDAC3; COX19; COX7A2L; COX5A; NCOR1; NCOR2; TGS1; SCO2	10.7692
Reactome	Regulation of RUNX1 Expression and Activity	5		1	0.424775	-	0.788465	0.594902	PGBE_1W	18	CDK6; AGO3; AGO4; TNRC6B; AGO1; AGO2; TNRC6A; MOV10; PML; TNRC6C; PTPN11; CCND1; SRC; RUNX1; CBFB; CCND2; CCND3	27.7778
Reactome	Regulation of TP53 Expression and Degradation	12		1	0.424775	-	0.788465	0.594902	PGBE_1W	37	AKT3; CDK2; CDKN2A; CHEK2; RFFL; DAXX; AKT1; AKT2; MTOR; RICTOR; MDM2; MDM4; ATM; PHF20; PDPK1; PPP2CA; PPP2CB; PPP2R1A; PPP2R1B; PPP2R5C; PRR5; RPS27A; PRDM1; MLST8; SGK1; TP53; UBA52; UBB; UBC; USP7; MAPKAP1; RNF34; CCNA2; CCNA1; CCNG1; USP2; CDK1	32.4324
Reactome	Signaling by EGFRvIII in Cancer	8		1	0.424775	-	0.788465	0.0494839	PGBE_1W	15	CDC37; EGF; EGFR; GAB1; GRB2; HRAS; HSP90AA1; KRAS; NRAS; PIK3CA; PIK3R1; PLCG1; SHC1; SOS1; CBL	53.3333
Reactome	Signaling by FGFR2 in disease	6		1	0.424775	-	0.788465	0.0494839	PGBE_1W	46	FRS2; FGF1; FGF2; FGF3; FGF4; FGF5; FGF6; FGF7; FGF8; FGF9; FGF10; FGFR2; NCBP2; GAB1; FGF20; FGF22; GRB2; GTF2F1; GTF2F2; HRAS; KRAS; NCBP1; NRAS; PIK3CA; PIK3R1; PLCG1; POLR2A; POLR2B; POLR2C; POLR2D; POLR2E; POLR2F; POLR2G; POLR2H; POLR2I; POLR2J; POLR2K; POLR2L; SOS1; FGF23; FGF18; FGF17; FGF16	13.0435
Reactome	Signaling by FGFR4 in disease	6		1	0.424775	-	0.788465	0.0494839	PGBE_1W	11	FRS2; FGFR4; GAB1; GRB2; HRAS; KRAS; NRAS; PIK3CA; PIK3R1; PLCG1; SOS1	54.5455
Reactome	Signaling by Ligand-Responsive EGFR Variants in Cancer	7		1	0.424775	-	0.788465	0.0494839	PGBE_1W	19	CDC37; EGF; EGFR; GAB1; GRB2; HRAS; HSP90AA1; KRAS; NRAS; PIK3CA; PIK3R1; PLCG1; RPS27A; SHC1; SOS1; UBA52; UBB; UBC; CBL	36.8421
KEGG	Complement and coagulation cascades	55		0.999995	0.425164	-	0.788796		BPA_1W	87	F7; F3; F12; F11; F9; VWF; F8; F10; F5; F2; FGA; FGB; FGG; F13A1; F13B; F2R; F2RL2; F2RL3; CPB2; THBD; PROCR; PROC; PROS1; SERPINE1; SERPINB2; SERPINA5; SERPINE2; PLAT; PLAU; PLAUR; PLG; KLKB1; KNG1; BDKRB1; BDKRB2; TFPI; SERPINA1; SERPINC1; SERPIND1; SERPING1; SERPINF2; A2M; C1QA; C1QB; C1QC; C1R; C1S; MBL2; MASP1; MASP2; C4B_2; C4A; C4B; C2; C3; CFB; CFD; C5; C6; C7; C8A; C8B; C8G; C9; C3AR1; VSIG4; CR1; CR1L; CR2; ITGAM; ITGB2; ITGAX; C5AR1; C4BPA; C4BPB; CFI; CFH; CD46; CD55; CFHR3; CFHR1; CFHR2; CFHR4; CFHR5; CD59; CLU; VTN	63.2184
Reactome	SUMOylation of transcription factors	11		0.961355	0.442932	-	0.789355	0.483909	BPA_1W	22	CDKN2A; PIAS3; HIC1; MDM2; MITF; PIAS4; SUMO3; SUMO2; SP3; FOXL2; TFAP2A; TFAP2B; TFAP2C; TP53; TP53BP1; UBE2I; SUMO1; PIAS1; PIAS2; MTA1	50
KEGG	Fructose and mannose metabolism	31	2	0.798431	1	1	0.998393		PGBE_48h	34	MPI; PMM1; PMM2; GMPPB; GMPPA; GMDS; GFUS; FPGT; FCSK; ENOSF1; HK1; HK2; HK3; HKDC1; PFKL; PFKM; PFKP; FBP1; FBP2; PFKFB1; PFKFB2; PFKFB3; PFKFB4; TIGAR; KHK; SORD; AKR1B1; AKR1B15; AKR1B10; ALDOA; ALDOB; ALDOC; TPI1; TKFC	91.1765
KEGG	Phenylalanine, tyrosine and tryptophan biosynthesis	3	6	1	0.207092	1	0.789903		PGBE_1W	6	GOT1L1; GOT1; GOT2; TAT; IL4I1; PAH	50
Reactome	Mitotic Metaphase and Anaphase	30		0.427518	1	-	0.790805	0.489565	PGBE_48h	255	CENPS-CORT; RNF103-CHMP3; PMF1-BGLAP; PSME3; PSMD14; STAG1; TUBA1B; TUBB3; TUBB4A; TUBB4B; ANAPC10; NDC80; CENPA; CENPC; CENPE; CENPF; NUDC; STAG2; KIF2C; RCC1; UBE2C; ZWINT; PMF1; TUBA3E; CDCA5; TUBA3D; ANAPC16; PSMB11; CHMP4B; NUP35; DYNLL2; PSMA8; SPC24; SGO2; SGO1; DYNC1H1; DYNC1I1; DYNC1I2; DYNC1LI2; CC2D1B; EMD; SKA1; LEMD2; MAPRE1; SIRT2; PDS5B; WAPL; CLASP2; ANKLE2; NUP205; PSME4; PDS5A; NUP160; CLASP1; ITGB3BP; NUP188; LEMD3; NUP62; CDC26; CENPI; ANAPC15; AHCTF1; NSL1; CHMP2B; FBXO5; VPS4A; CHMP2A; UBE2S; CHMP4A; ANAPC2; ANAPC4; BIRC5; TUBB8; TUBB2B; SKA2; NUP43; INCENP; CENPS; KIF2A; KPNB1; TNPO1; LBR; LMNA; LMNB1; CENPP; MAD2L1; NUP98; PAFAH1B1; DYNC1LI1; ANAPC5; ANAPC11; CHMP3; TUBA8; NUP54; PLK1; NDE1; ERCC6L; SPDL1; PPP1CC; ZWILCH; CDCA8; PPP2CA; PPP2CB; CENPQ; PPP2R1A; PPP2R1B; PPP2R2A; PPP2R5A; PPP2R5B; PPP2R5C; PPP2R5D; PPP2R5E; NDC1; NUP133; CENPN; HDAC8; RCC2; PSMA1; PSMA2; PSMA3; PSMA4; PSMA5; PSMA6; PSMA7; PSMB1; PSMB2; PSMB3; PSMB4; PSMB5; PSMB6; PSMB7; PSMB8; PSMB9; PSMB10; PSMC1; PSMC2; PSMC3; PSMC4; PSMC5; PSMC6; PSMD1; PSMD2; KNL1; PSMD3; PSMD4; PSMD5; NUP107; PSMD7; PSMD8; PSMD9; PSMD10; PSMD11; PSMD12; PSMD13; PSME1; PSME2; SPC25; TAOK1; RAD21; RAN; RANBP2; RANGAP1; RPS27; RPS27A; CLIP1; SEC13; CENPK; ANAPC1; CENPH; SPAST; BUB1; BUB1B; TMPO; TUBA4A; TUBA3C; TUBB2A; UBA52; UBB; UBC; UBE2D1; UBE2E1; UBE2I; SUMO1; VRK1; VRK2; XPO1; TUBA1A; MIS12; CENPM; NUP37; CENPO; CHMP6; CENPU; SEM1; TUBAL3; NUP85; DSN1; CENPT; B9D2; TUBB1; NDEL1; SEH1L; KIF18A; SMC1A; NUF2; MAD1L1; TUBB6; KIF2B; TUBA1C; DYNLL1; CDC23; BANF1; CDC16; CCNB1; SMC3; CCNB2; CENPL; CHMP7; ZW10; BUB3; AURKB; PTTG1; CHMP4C; PSMF1; NUP155; NUP93; ESPL1; KNTC1; CKAP5; IST1; NUP58; CDK1; PSMD6; POM121; CDC20; CDC27	11.7647
KEGG	GABAergic synapse	80	4	0.666765	0.24871	1	0.731482		BPA_48h	89	SLC38A1; SLC38A2; GLS2; GLS; GAD1; GAD2; SLC32A1; ABAT; GABRA1; GABRA2; GABRA3; GABRA4; GABRA5; GABRA6; GABRB1; GABRB2; GABRB3; GABRG1; GABRG2; GABRG3; GABRD; GABRE; GABRQ; GABRP; PRKACA; PRKACB; PRKACG; SRC; PRKCA; PRKCB; PRKCG; HAP1; GABARAP; GABARAPL2; GABARAPL1; NSF; TRAK2; PLCL1; GPHN; SLC12A5; GABRR3; GABRR1; GABRR2; CACNA1A; CACNA1B; CACNA1C; CACNA1D; CACNA1F; CACNA1S; GABBR1; GABBR2; GNAI1; GNAI2; GNAI3; GNAO1; GNB1; GNB2; GNB3; GNB4; GNB5; GNG2; GNG3; GNG4; GNG5; GNG7; GNG8; GNG10; GNG11; GNG12; GNG13; GNGT1; GNGT2; ADCY1; ADCY2; ADCY3; ADCY4; ADCY5; ADCY6; ADCY7; ADCY8; ADCY9; KCNJ6; SLC6A1; SLC6A13; SLC6A11; SLC6A12; GLUL; SLC38A3; SLC38A5	89.8876
Reactome	Interleukin-7 signaling	6		0.428494	1	-	0.791633	0.956711	PGBE_1W	63	CISH; H3C14; HGF; H3C15; IL2RG; IL7; IL7R; IRS1; JAK1; JAK3; PIK3R1; PIK3R2; BRWD1; RAG1; RAG2; CRLF2; H3C13; SMARCA4; STAT3; STAT5A; STAT5B; H3C1; H3C4; H3C3; H3C6; H3C11; H3C8; H3C12; H3C10; H3C2; PIK3R3; TSLP; SOCS1; IRS2; SOCS2; H3C7	9.52381
Reactome	Neurexins and neuroligins	6		0.428494	1	-	0.791633	0.839226	PGBE_1W	77	PDLIM5; SYT2; SYT9; DLG2; DLG3; DLG4; EPB41; EPB41L1; EPB41L2; NLGN4Y; DLGAP4; NLGN1; SHANK2; EPB41L3; SIPA1L1; LRRTM2; DBNL; GRIN1; GRIN2A; GRIN2B; GRIN2C; GRIN2D; GRM1; GRM5; APBA1; APBA2; SYT10; LRRTM1; LRRTM3; SHANK1; NLGN3; LIN7C; NLGN4X; NLGN2; BEGAIN; EPB41L5; DLGAP3; LIN7B; STX1A; STXBP1; SYT1; LRRTM4; SHARPIN; CASK; LIN7A; SYT7; SYT12; DLGAP1; NRXN3; NRXN1; NRXN2; HOMER3; HOMER2; HOMER1; APBA3	7.79221
Reactome	Regulation of Insulin-like Growth Factor (IGF) transport and uptake by Insulin-like Growth Factor Binding Proteins (IGFBPs)	6		0.428494	1	-	0.791633	0.909696	PGBE_1W	125	CDH2; ENAM; PDIA6; ADAM10; MSLN; FSTL3; TGOLN2; CKAP4; PRSS23; CHGB; FSTL1; MGAT4A; APOA5; CP; CSF1; VCAN; CST3; NOTUM; CTSG; AFP; DMP1; AHSG; ALB; F2; F5; FBN1; FGA; FGG; FN1; FUCA2; PCSK9; AMBN; KLK13; GAS6; AMELX; GPC3; SCG3; GZMH; SERPIND1; HRC; APLP2; APOA1; APOA2; TNC; APOB; IGF1; APOE; IGF2; IGFALS; IGFBP1; IGFBP2; IGFBP3; IGFBP4; IGFBP5; IGFBP6; IGFBP7; CCN1; APP; KLK3; IL6; ITIH2; MIA3; KLK1; KLK2; KNG1; KTN1; LAMB1; LAMB2; LAMC1; LGALS1; AMTN; LTBP1; MATN3; MEN1; MFGE8; MELTF; MMP1; MMP2; SERPINC1; NUCB1; P4HB; PAPPA; SERPINA10; SHISA5; GOLM1; PENK; SERPINA1; PLG; MXRA8; FAM20A; TMEM132A; PRKCSH; DNAJC3; PROC; MEPE; FAM20C; PNPLA2; QSOX1; ANO8; RCN1; PAPPA2; SDC2; VWA1; BMP4; SPP2; SPP1; TF; TIMP1; C3; HSP90B1; C4A; C4B; VGF; WFS1; SCG2; BPIFB2; FGF23; CALU; SPARCL1; EVA1A; APOL1; STC2; MBTPS1; CHRDL1; BMP15	4.8
Reactome	Transcriptional Regulation by VENTX	6		0.428494	1	-	0.791633	0.594902	PGBE_1W	40	CDKN2A; ANAPC10; CEBPB; EHMT2; UBE2C; ANAPC16; CSF1R; CTNNB1; AGO3; AGO4; TNRC6B; CDC26; ANAPC15; AGO1; VENTX; TNRC6A; UBE2S; ANAPC2; ANAPC4; IL6; MOV10; NFKB1; LEF1; FZR1; ANAPC5; ANAPC11; TNRC6C; CCND1; RELA; ANAPC1; TCF7L2; TP53; UBE2D1; UBE2E1; EHMT1; CDC23; CDC16; CDC27	15
Reactome	Citric acid cycle (TCA cycle)	2	2	0.825199	0.253566	1	0.792552	0.893995	BPA_1W	34	TRAP1; ISCA2; SDHAF4; CS; DLD; DLST; FH; SIRT3; ISCU; NNT; FXN; IDH2; IDH3A; IDH3B; IDH3G; ACAT1; MDH2; OGDH; ACO2; SDHAF2; SDHAF3; LYRM4; SDHA; SDHB; SDHC; SDHD; SDHAF1; CSKMT; ISCA1; SUCLG2; SUCLG1; SUCLA2; NFS1; KGD4	5.88235
KEGG	GABAergic synapse	74	4	0.75478	0.449698	1	0.90431		PGBE_1W	89	SLC38A1; SLC38A2; GLS2; GLS; GAD1; GAD2; SLC32A1; ABAT; GABRA1; GABRA2; GABRA3; GABRA4; GABRA5; GABRA6; GABRB1; GABRB2; GABRB3; GABRG1; GABRG2; GABRG3; GABRD; GABRE; GABRQ; GABRP; PRKACA; PRKACB; PRKACG; SRC; PRKCA; PRKCB; PRKCG; HAP1; GABARAP; GABARAPL2; GABARAPL1; NSF; TRAK2; PLCL1; GPHN; SLC12A5; GABRR3; GABRR1; GABRR2; CACNA1A; CACNA1B; CACNA1C; CACNA1D; CACNA1F; CACNA1S; GABBR1; GABBR2; GNAI1; GNAI2; GNAI3; GNAO1; GNB1; GNB2; GNB3; GNB4; GNB5; GNG2; GNG3; GNG4; GNG5; GNG7; GNG8; GNG10; GNG11; GNG12; GNG13; GNGT1; GNGT2; ADCY1; ADCY2; ADCY3; ADCY4; ADCY5; ADCY6; ADCY7; ADCY8; ADCY9; KCNJ6; SLC6A1; SLC6A13; SLC6A11; SLC6A12; GLUL; SLC38A3; SLC38A5	83.1461
Reactome	HDR through Homologous Recombination (HRR) or Single Strand Annealing (SSA)	33		0.430704	1	-	0.793501	0.816292	BPA_48h	134	RAD50; CDK2; H2BC12L; ; KAT5; RAD51AP1; POLD3; TOPBP1; CHEK1; RMI2; H4C16; H2BC26; RAD9B; EME1; PPP4R2; RNF168; DNA2; EME2; ERCC1; ERCC4; SPIDR; ABL1; H2BC1; BABAM1; H2AX; H2BC5; H2BC3; HUS1; GEN1; MRE11; NBN; ATM; PCNA; POLK; SIRT6; PIAS4; UIMC1; RTEL1; POLE3; POLD1; POLD2; POLE; POLE2; POLH; ATR; SLX1A; TIPIN; PPP4C; H4C15; FIRRM; POLE4; POLD4; BARD1; RAD1; RAD9A; RAD17; RAD51; RAD51C; RAD51B; RAD51D; RAD52; RBBP8; RFC1; RFC2; RFC3; RFC4; RFC5; RNF4; RPA1; RPA2; RPA3; RPS27A; CLSPN; FIGNL1; BLM; SUMO2; BRCA1; BRCA2; TOP3A; TP53BP1; UBA52; UBB; UBC; UBE2I; UBE2N; UBE2V2; NSD2; WRN; XRCC2; XRCC3; SLX1B; BRCC3; PALB2; SEM1; RMI1; MUS81; H3-4; H4C9; H2BC8; H2BC13; H2BC15; H2BC14; H2BC7; H2BC6; H2BC9; H2BC10; H2BC4; H2BC17; H2BC21; H4C1; H4C4; H4C6; H4C12; H4C11; H4C3; H4C8; H4C2; H4C5; H4C13; RHNO1; H4C14; BRIP1; ATRIP; ABRAXAS1; SLX4; H2BC12; CCNA2; CCNA1; TIMELESS; HERC2; H2BC11; RNF8; EXO1; BABAM2; MDC1	24.6269
KEGG	GABAergic synapse	81	4	0.683918	0.880514	1	0.985063		BPA_1W	89	SLC38A1; SLC38A2; GLS2; GLS; GAD1; GAD2; SLC32A1; ABAT; GABRA1; GABRA2; GABRA3; GABRA4; GABRA5; GABRA6; GABRB1; GABRB2; GABRB3; GABRG1; GABRG2; GABRG3; GABRD; GABRE; GABRQ; GABRP; PRKACA; PRKACB; PRKACG; SRC; PRKCA; PRKCB; PRKCG; HAP1; GABARAP; GABARAPL2; GABARAPL1; NSF; TRAK2; PLCL1; GPHN; SLC12A5; GABRR3; GABRR1; GABRR2; CACNA1A; CACNA1B; CACNA1C; CACNA1D; CACNA1F; CACNA1S; GABBR1; GABBR2; GNAI1; GNAI2; GNAI3; GNAO1; GNB1; GNB2; GNB3; GNB4; GNB5; GNG2; GNG3; GNG4; GNG5; GNG7; GNG8; GNG10; GNG11; GNG12; GNG13; GNGT1; GNGT2; ADCY1; ADCY2; ADCY3; ADCY4; ADCY5; ADCY6; ADCY7; ADCY8; ADCY9; KCNJ6; SLC6A1; SLC6A13; SLC6A11; SLC6A12; GLUL; SLC38A3; SLC38A5	91.0112
KEGG	GABAergic synapse	75	4	0.712652	1	1	0.994963		PGBE_48h	89	SLC38A1; SLC38A2; GLS2; GLS; GAD1; GAD2; SLC32A1; ABAT; GABRA1; GABRA2; GABRA3; GABRA4; GABRA5; GABRA6; GABRB1; GABRB2; GABRB3; GABRG1; GABRG2; GABRG3; GABRD; GABRE; GABRQ; GABRP; PRKACA; PRKACB; PRKACG; SRC; PRKCA; PRKCB; PRKCG; HAP1; GABARAP; GABARAPL2; GABARAPL1; NSF; TRAK2; PLCL1; GPHN; SLC12A5; GABRR3; GABRR1; GABRR2; CACNA1A; CACNA1B; CACNA1C; CACNA1D; CACNA1F; CACNA1S; GABBR1; GABBR2; GNAI1; GNAI2; GNAI3; GNAO1; GNB1; GNB2; GNB3; GNB4; GNB5; GNG2; GNG3; GNG4; GNG5; GNG7; GNG8; GNG10; GNG11; GNG12; GNG13; GNGT1; GNGT2; ADCY1; ADCY2; ADCY3; ADCY4; ADCY5; ADCY6; ADCY7; ADCY8; ADCY9; KCNJ6; SLC6A1; SLC6A13; SLC6A11; SLC6A12; GLUL; SLC38A3; SLC38A5	84.2697
KEGG	Galactose metabolism	24	8	0.380804	0.346253	1	0.669624		PGBE_1W	32	GALM; GALK1; GALT; GALE; UGP2; PGM1; PGM2; HK1; HK2; HK3; HKDC1; GCK; G6PC1; G6PC2; G6PC3; GLB1; LCT; LALBA; B4GALT1; B4GALT2; GLA; AKR1B1; AKR1B15; AKR1B10; PFKL; PFKM; PFKP; MGAM; MGAM2; GAA; GANC; SI	75
KEGG	Galactose metabolism	27	8	0.784312	0.909638	1	0.995008		BPA_1W	32	GALM; GALK1; GALT; GALE; UGP2; PGM1; PGM2; HK1; HK2; HK3; HKDC1; GCK; G6PC1; G6PC2; G6PC3; GLB1; LCT; LALBA; B4GALT1; B4GALT2; GLA; AKR1B1; AKR1B15; AKR1B10; PFKL; PFKM; PFKP; MGAM; MGAM2; GAA; GANC; SI	84.375
Reactome	O-linked glycosylation	9		0.43749	1	-	0.799164	0.483909	BPA_1W	112	POC1B-GALNT4; MUC12; CHST4; B3GNT3; SPON2; SPON1; POMT1; ST6GALNAC2; B3GNT2; B4GAT1; ADAMTS13; ADAMTS8; ADAMTS5; ADAMTS7; ADAMTS6; GALNT6; GALNT5; GALNT13; GALNT15; MUCL1; LARGE2; MUC17; GCNT7; ADAMTS14; MUC15; B3GLCT; B3GNTL1; B3GALNT2; SBSPON; DAG1; GALNTL5; ADAMTS15; ADAMTS16; ADAMTS17; ADAMTS18; ADAMTS19; B3GNT6; MUC20; THSD7A; POFUT2; ST6GALNAC3; GALNT1; GALNT2; GALNT3; GALNT8; GCNT1; ST6GALNAC4; MUC19; C1GALT1C1; POMT2; ADAMTSL5; GALNT18; B3GNT8; MUC21; GALNTL6; MUC1; MUC2; MUC3A; MUC4; MUC5AC; MUC6; MUC7; GALNT9; A4GNT; GALNT7; CFP; SEMA5B; ADAMTSL4; GALNT10; POMGNT1; THSD1; MUC13; C1GALT1; ADAMTS9; ADAMTSL3; GALNT16; GALNT11; GALNT17; ST6GAL1; ST3GAL1; ST3GAL2; ST3GAL4; ST3GAL3; THBS1; THBS2; MUC5B; B3GNT4; GALNT14; GALNT12; THSD4; ADAMTS20; THSD7B; ADAMTS12; ADAMTS10; B3GNT5; POMK; B3GNT9; POMGNT2; GALNT4; SEMA5A; LARGE1; GCNT3; ADAMTSL1; B3GNT7; B4GALT6; B4GALT5; MUC16; ADAMTS4; ADAMTS3; ADAMTS2; ADAMTS1; ADAMTSL2	8.03571
Reactome	Fertilization	3		0.799349	-	-	0.799349	0.885434	BPA_1W	25	ADAM30; IZUMO4; CATSPER1; CATSPER2; IZUMO2; KCNU1; ZP1; ADAM2; CATSPERD; B4GALT1; IZUMO1; CATSPER3; CATSPER4; ACR; OVGP1; CATSPERG; ZP4; SPAM1; ZP2; ZP3; CATSPERB; HVCN1; ADAM21; ADAM20; CD9	12
Reactome	Senescence-Associated Secretory Phenotype (SASP)	5		0.799349	-	-	0.799349	9.04775e-08	BPA_1W	114	CDK2; CDK4; CDK6; CDKN1A; CDKN1B; H2BC12L; ; CDKN2A; CDKN2B; CDKN2C; CDKN2D; ANAPC10; CEBPB; EHMT2; UBE2C; ANAPC16; H4C16; H3C14; H2BC26; FOS; CDC26; H2BC1; ANAPC15; VENTX; UBE2S; ANAPC2; ANAPC4; H2AC8; H2AC7; H2AX; H2BC5; H2BC3; H3-3A; H3-3B; H3C15; IGFBP7; IL1A; IL6; CXCL8; JUN; H2AB1; NFKB1; FZR1; ANAPC5; ANAPC11; H4C15; H2AJ; MAPK1; MAPK3; MAPK7; RELA; RPS6KA1; RPS6KA2; RPS6KA3; RPS27A; ANAPC1; H3C13; STAT3; H2AC19; UBA52; UBB; UBC; UBE2D1; UBE2E1; EHMT1; H4C9; H2AC14; H2AC6; H2AC4; H2AC18; H2AC20; H2BC8; H2BC13; H2BC15; H2BC14; H2BC7; H2BC6; H2BC9; H2BC10; H2BC4; H2BC17; H2BC21; H3C1; H3C4; H3C3; H3C6; H3C11; H3C8; H3C12; H3C10; H3C2; H4C1; H4C4; H4C6; H4C12; H4C11; H4C3; H4C8; H4C2; H4C5; H4C13; H4C14; H2BC12; CDC23; CDC16; CCNA2; CCNA1; H3C7; H2BC11; H2AZ2; CDC27	4.38596
KEGG	Galactose metabolism	24	8	0.742931	1	1	0.996495		PGBE_48h	32	GALM; GALK1; GALT; GALE; UGP2; PGM1; PGM2; HK1; HK2; HK3; HKDC1; GCK; G6PC1; G6PC2; G6PC3; GLB1; LCT; LALBA; B4GALT1; B4GALT2; GLA; AKR1B1; AKR1B15; AKR1B10; PFKL; PFKM; PFKP; MGAM; MGAM2; GAA; GANC; SI	75
KEGG	Galactose metabolism	28	8	0.900534	1	1	0.999823		BPA_48h	32	GALM; GALK1; GALT; GALE; UGP2; PGM1; PGM2; HK1; HK2; HK3; HKDC1; GCK; G6PC1; G6PC2; G6PC3; GLB1; LCT; LALBA; B4GALT1; B4GALT2; GLA; AKR1B1; AKR1B15; AKR1B10; PFKL; PFKM; PFKP; MGAM; MGAM2; GAA; GANC; SI	87.5
Reactome	Signaling by EGFR	20		0.439525	1	-	0.800842	0.918774	BPA_48h	54	ADAM10; SPRY1; SPRY2; STAM2; AAMP; CSK; HBEGF; EGF; EGFR; EPS15; EREG; FAM83B; GAB1; EPGN; LRIG1; GRB2; EPN1; SH3KBP1; HRAS; AREG; KRAS; NRAS; PIK3CA; PIK3R1; PLCG1; PAG1; PTPN3; PTPN11; PTPN12; PTPRK; PXN; EPS15L1; RPS27A; SH3GL1; SH3GL2; SH3GL3; SHC1; SOS1; SRC; BTC; ADAM17; TGFA; UBA52; UBB; UBC; STAM; ADAM12; FAM83D; FAM83A; CBL; ARHGEF7; HGS; CDC42	37.037
Reactome	Signaling by TGF-beta Receptor Complex	20		0.439525	1	-	0.800842	0.918774	BPA_48h	123	CDK8; CDK9; STUB1; CDKN2B; STRAP; COL1A2; PARP1; E2F4; E2F5; EP300; FBN1; FKBP1A; SNW1; NEDD4L; ARHGEF18; ATP1B4; PPP1R15A; BAMBI; WWTR1; HDAC1; ITGAV; ITGB1; ITGB3; ITGB5; ITGB6; ITGB8; JUNB; RHOA; LTBP1; LTBP2; LTBP3; SMAD2; SMAD3; SMAD4; SMAD7; MEN1; MYC; NEDD8; YBX1; FURIN; SERPINE1; F11R; PARD6A; UCHL5; TRIM33; RNF111; PPM1A; PPP1CA; PPP1CB; PPP1CC; PRKCZ; MAPK1; MAPK3; PARD3; PMEPA1; SMURF1; CGN; RBL1; TGIF2; RPS27A; SMURF2; SKI; SKIL; SP1; STAT1; TFDP1; TFDP2; TGFB1; TGFB2; TGFB3; TGFBR1; TGFBR2; TGFBR3; TGIF1; UBA52; UBB; UBC; UBE2D1; UBE2D3; XPO1; USP9X; LTBP4; ITGA8; CBL; CCNK; CCNC; CCNT1; UBE2M; CCNT2; MTMR4; ZFYVE9; NCOR1; NCOR2; USP15	16.2602
Reactome	TP53 Regulates Transcription of Cell Cycle Genes	21		0.439525	1	-	0.800842	0.943565	BPA_48h	48	CDK2; CDKN1A; CDKN1B; CARM1; PLK2; PLK3; E2F7; GADD45A; ARID3A; E2F1; E2F4; EP300; CNOT1; CNOT6L; CNOT10; ZNF385A; SFN; RGCC; CNOT7; PRMT1; CNOT2; CNOT3; CNOT4; NPM1; PCNA; PLAGL1; CNOT11; CENPJ; PCBP4; BAX; RBL1; RBL2; AURKA; TFDP1; TFDP2; TP53; BTG2; E2F8; TNKS1BP1; CCNA2; CCNA1; CCNB1; CCNE1; CNOT9; CCNE2; CNOT8; CDK1; CDC25C	43.75
KEGG	Gap junction	79	2	0.0946605	0.971666	1	0.573318		PGBE_1W	89	TUBA1B; TUBB3; TUBB4A; TUBB4B; ADCY1; MAP3K2; ADCY2; ADCY3; ADCY5; ADCY6; TUBA3E; ADCY7; TUBA3D; ADCY8; ADCY9; CSNK1D; ADRB1; DRD1; DRD2; LPAR1; EGF; EGFR; ADCY4; TUBB; PLCB1; TUBB8B; GJA1; GNA11; GNAI1; GNAI2; GNAI3; GNAQ; GNAS; GRB2; GRM1; GRM5; GUCY1A2; GUCY1A1; GUCY1B1; HRAS; HTR2A; HTR2B; HTR2C; TUBB8; TUBB2B; ITPR1; ITPR2; ITPR3; KRAS; NRAS; PDGFA; PDGFB; PDGFRA; PDGFRB; TUBA8; PLCB2; PLCB3; PLCB4; PRKACA; PRKACB; PRKACG; PRKCA; PRKCB; PRKCG; PRKG1; PRKG2; MAPK1; MAPK3; MAPK7; PDGFC; MAP2K1; MAP2K2; MAP2K5; GJD2; RAF1; SOS1; SOS2; SRC; TJP1; TUBA4A; TUBA3C; TUBB2A; TUBA1A; TUBAL3; PDGFD; TUBB1; TUBB6; TUBA1C; CDK1	88.764
KEGG	Gap junction	82	2	0.547252	0.849733	1	0.957384		BPA_1W	89	TUBA1B; TUBB3; TUBB4A; TUBB4B; ADCY1; MAP3K2; ADCY2; ADCY3; ADCY5; ADCY6; TUBA3E; ADCY7; TUBA3D; ADCY8; ADCY9; CSNK1D; ADRB1; DRD1; DRD2; LPAR1; EGF; EGFR; ADCY4; TUBB; PLCB1; TUBB8B; GJA1; GNA11; GNAI1; GNAI2; GNAI3; GNAQ; GNAS; GRB2; GRM1; GRM5; GUCY1A2; GUCY1A1; GUCY1B1; HRAS; HTR2A; HTR2B; HTR2C; TUBB8; TUBB2B; ITPR1; ITPR2; ITPR3; KRAS; NRAS; PDGFA; PDGFB; PDGFRA; PDGFRB; TUBA8; PLCB2; PLCB3; PLCB4; PRKACA; PRKACB; PRKACG; PRKCA; PRKCB; PRKCG; PRKG1; PRKG2; MAPK1; MAPK3; MAPK7; PDGFC; MAP2K1; MAP2K2; MAP2K5; GJD2; RAF1; SOS1; SOS2; SRC; TJP1; TUBA4A; TUBA3C; TUBB2A; TUBA1A; TUBAL3; PDGFD; TUBB1; TUBB6; TUBA1C; CDK1	92.1348
Reactome	ABC-family proteins mediated transport	9		0.994741	0.442932	-	0.801726	0.560424	BPA_1W	103	ABCC5; ABCB6; ABCC9; PSME3; PSMD14; ABCC4; ABCA7; ABCA10; ABCA9; ABCA8; ERLIN1; CFTR; OS9; ERLIN2; ABCB8; PSMB11; ABCC2; PSMA8; EIF2S1; EIF2S3; ABCA2; ABCA3; ABCD1; ABCB7; ABCD2; ABCF1; PSME4; ABCB10; ABCB9; ABCA6; ABCA5; ABCA4; ABCA12; ERLEC1; APOA1; ABCB5; ABCC6; KCNJ11; ABCC1; DERL2; ABCB1; ABCB4; PSMA1; PSMA2; PSMA3; PSMA4; PSMA5; PSMA6; PSMA7; PSMB1; PSMB2; PSMB3; PSMB4; PSMB5; PSMB6; PSMB7; PSMB8; PSMB9; PSMB10; PSMC1; PSMC2; PSMC3; PSMC4; PSMC5; PSMC6; PSMD1; PSMD2; PSMD3; PSMD4; PSMD5; PSMD7; PSMD8; PSMD9; PSMD10; PSMD11; PSMD12; PSMD13; PSME1; PSME2; PEX19; ABCD3; RNF5; RPS27A; SEL1L; ABCG4; ABCG5; ABCG8; UBA52; UBB; UBC; VCP; DERL1; SEM1; PEX3; ABCC11; ABCC3; EIF2S2; ABCC10; DERL3; RNF185; PSMF1; ABCG1; PSMD6	8.73786
KEGG	Ascorbate and aldarate metabolism	14	2	0.216937	1	1	0.801749		BPA_48h	30	UGDH; UGT2B11; UGT2A1; UGT2B28; UGT1A10; UGT1A8; UGT1A7; UGT1A6; UGT1A5; UGT1A9; UGT1A4; UGT1A1; UGT1A3; UGT2A2; UGT2B4; UGT2B7; UGT2B10; UGT2B15; UGT2B17; UGT2A3; GUSB; KL; MIOX; AKR1A1; RGN; ALDH2; ALDH1B1; ALDH3A2; ALDH7A1; ALDH9A1	46.6667
Reactome	Late SARS-CoV-2 Infection Events	13	4	0.324285	0.669381	1	0.801904	0.0494839	PGBE_1W	80	ST6GALNAC2; MAN1B1; MGAT4B; MGAT4A; ANO4; PARP4; CSNK1A1; DAD1; DDOST; ANO6; ANO5; GANAB; FUT8; ZDHHC20; ST6GALNAC3; MGAT4C; GALNT1; ZDHHC5; ST6GALNAC4; GSK3A; GSK3B; ZDHHC8; PRMT1; ANO9; STT3A; MAN2A1; MGAT1; MGAT2; MGAT5; FURIN; ANO7; ZDHHC9; GOLGA7; ZDHHC2; ZDHHC3; PARP14; PARP16; ANO1; ANO10; EDEM2; PRKCSH; PARP6; ANO2; ANO8; ACE2; RPN1; RPN2; RPS27A; ANO3; ST6GAL1; ST3GAL1; ST3GAL2; ST3GAL4; ST3GAL3; SRPK1; SRPK2; TMPRSS2; UBA52; UBB; UBC; UBE2I; SUMO1; MOGS; PARP8; ZDHHC11; TUSC3; CANX; PARP9; MAGT1; PARP10	16.25
Reactome	COPI-mediated anterograde transport	8		0.441552	1	-	0.802503	0.457862	BPA_48h	101	TMED7-TICAM2; ACTR1A; BET1; TUBA1B; TUBB3; TUBB4A; TUBB4B; COG5; DCTN2; YKT6; DCTN6; KDELR1; TMED2; TMED10; KDELR2; KDELR3; TMEM115; DCTN3; TUBA3E; COPE; TUBA3D; COPA; COPB1; DYNLL2; CD55; DCTN1; DYNC1H1; DYNC1I1; DYNC1I2; DYNC1LI2; COG2; COPZ1; COPG1; TMED3; FOLR1; COG4; ARFGAP3; COPG2; GOLGA2; GOLGB1; ANK1; ANK2; ANK3; TUBB8; TUBB2B; INS; ARCN1; ARF1; ARF3; ARF4; ARF5; NSF; TMED7; DYNC1LI1; DCTN4; COPZ2; BET1L; SPTBN5; TUBA8; TMED9; ARFGAP1; ACTR10; COG6; SPTBN4; RAB1A; NAPB; GORASP1; SPTA1; SPTAN1; SPTB; SPTBN1; SPTBN2; STX5; TUBA4A; TUBA3C; TUBB2A; TUBA1A; TUBAL3; TUBB1; RAB1B; CAPZA1; CAPZA2; CAPZB; COG3; COG8; ARFGAP2; DCTN5; TUBB6; TUBA1C; USO1; DYNLL1; GBF1; NAPG; NAPA; COG7; COPB2; CAPZA3; COG1; GOSR1; GOSR2; CD59	7.92079
Reactome	Interconversion of nucleotide di- and triphosphates	7		0.441552	1	-	0.802503	0.405759	BPA_48h	30	AK6; AK7; CTPS1; AK8; DCTD; DTYMK; DUT; AK1; AK2; AK4; AK9; NUDT13; AK5; GLRX; GSR; GUK1; NME1; NME2; NME3; NME4; RRM2B; CMPK1; CTPS2; RRM1; RRM2; NME1-NME2; TXN; TXNRD1; TYMS; DCTPP1	23.3333
Reactome	Formation of Fibrin Clot (Clotting Cascade)	19		0.999432	0.442932	-	0.803424	0.844782	BPA_1W	39	PROCR; A2M; F2; F2R; F3; F5; F7; F8; F9; F10; F11; F12; F13A1; F13B; FGA; FGB; FGG; GP1BA; GP1BB; GP5; GP9; SERPIND1; KLKB1; KNG1; SERPINC1; SERPINA5; PF4; PF4V1; SERPINE2; PRCP; PROC; PROS1; PRTN3; CD177; TFPI; THBD; C1QBP; SERPING1; VWF	48.7179
KEGG	Gap junction	79	2	0.704251	1	1	0.994464		PGBE_48h	89	TUBA1B; TUBB3; TUBB4A; TUBB4B; ADCY1; MAP3K2; ADCY2; ADCY3; ADCY5; ADCY6; TUBA3E; ADCY7; TUBA3D; ADCY8; ADCY9; CSNK1D; ADRB1; DRD1; DRD2; LPAR1; EGF; EGFR; ADCY4; TUBB; PLCB1; TUBB8B; GJA1; GNA11; GNAI1; GNAI2; GNAI3; GNAQ; GNAS; GRB2; GRM1; GRM5; GUCY1A2; GUCY1A1; GUCY1B1; HRAS; HTR2A; HTR2B; HTR2C; TUBB8; TUBB2B; ITPR1; ITPR2; ITPR3; KRAS; NRAS; PDGFA; PDGFB; PDGFRA; PDGFRB; TUBA8; PLCB2; PLCB3; PLCB4; PRKACA; PRKACB; PRKACG; PRKCA; PRKCB; PRKCG; PRKG1; PRKG2; MAPK1; MAPK3; MAPK7; PDGFC; MAP2K1; MAP2K2; MAP2K5; GJD2; RAF1; SOS1; SOS2; SRC; TJP1; TUBA4A; TUBA3C; TUBB2A; TUBA1A; TUBAL3; PDGFD; TUBB1; TUBB6; TUBA1C; CDK1	88.764
Reactome	Pyruvate metabolism	5	2	0.218733	1	1	0.803835	0.994651	PGBE_48h	49	RANBP9; MAEA; ME3; LDHAL6A; DLAT; DLD; PGAM5; SIRT4; ARMC8; MPC2; GLO1; GPT; GSTZ1; HAGH; MPC1L; LDHA; LDHB; LDHC; ME1; ME2; MKLN1; NEK1; PC; PDHA1; PDHA2; PDHB; PDK1; PDK2; PDK3; PDK4; MPC1; PKLR; PKM; PDP1; GID8; PDPR; PDP2; RPS27A; RMND5B; RMND5A; UBA52; UBB; UBC; VDAC1; GID4; WDR26; PDHX; FAHD1; LDHAL6B	10.2041
KEGG	Gap junction	81	2	0.797169	1	1	0.99836		BPA_48h	89	TUBA1B; TUBB3; TUBB4A; TUBB4B; ADCY1; MAP3K2; ADCY2; ADCY3; ADCY5; ADCY6; TUBA3E; ADCY7; TUBA3D; ADCY8; ADCY9; CSNK1D; ADRB1; DRD1; DRD2; LPAR1; EGF; EGFR; ADCY4; TUBB; PLCB1; TUBB8B; GJA1; GNA11; GNAI1; GNAI2; GNAI3; GNAQ; GNAS; GRB2; GRM1; GRM5; GUCY1A2; GUCY1A1; GUCY1B1; HRAS; HTR2A; HTR2B; HTR2C; TUBB8; TUBB2B; ITPR1; ITPR2; ITPR3; KRAS; NRAS; PDGFA; PDGFB; PDGFRA; PDGFRB; TUBA8; PLCB2; PLCB3; PLCB4; PRKACA; PRKACB; PRKACG; PRKCA; PRKCB; PRKCG; PRKG1; PRKG2; MAPK1; MAPK3; MAPK7; PDGFC; MAP2K1; MAP2K2; MAP2K5; GJD2; RAF1; SOS1; SOS2; SRC; TJP1; TUBA4A; TUBA3C; TUBB2A; TUBA1A; TUBAL3; PDGFD; TUBB1; TUBB6; TUBA1C; CDK1	91.0112
KEGG	Gastric acid secretion	64	2	0.167889	1	1	0.734781		PGBE_48h	76	CHRM3; GAST; CCKBR; GNAQ; PLCB1; PLCB2; PLCB3; PLCB4; PRKCA; PRKCB; PRKCG; EZR; ACTB; ACTG1; ITPR1; ITPR2; ITPR3; CALML6; CALML5; CALM1; CALM2; CALM3; CALML3; CALML4; CAMK2A; CAMK2B; CAMK2D; CAMK2G; MYLK4; MYLK; MYLK2; MYLK3; HRH2; GNAS; ADCY1; ADCY2; ADCY3; ADCY4; ADCY5; ADCY6; ADCY7; ADCY8; ADCY9; SST; SSTR2; GNAI1; GNAI2; GNAI3; PRKACA; PRKACB; PRKACG; ATP4A; ATP4B; KCNE2; KCNQ1; KCNJ1; KCNJ2; KCNJ10; KCNJ15; KCNJ16; CFTR; KCNK2; KCNK10; ATP1A1; ATP1A2; ATP1A3; ATP1A4; ATP1B4; ATP1B1; ATP1B2; ATP1B3; SLC9A1; SLC9A4; CA2; SLC26A7; SLC4A2	84.2105
Reactome	APC truncation mutants have impaired AXIN binding	4		0.444091	1	-	0.804571	0.000593559	BPA_1W	14	AMER1; CSNK1A1; GSK3B; APC; PPP2CA; PPP2CB; PPP2R1A; PPP2R1B; PPP2R5A; PPP2R5B; PPP2R5C; PPP2R5D; PPP2R5E; AXIN1	28.5714
Reactome	AXIN missense mutants destabilize the destruction complex	4		0.444091	1	-	0.804571	0.000593559	BPA_1W	14	AMER1; CSNK1A1; GSK3B; APC; PPP2CA; PPP2CB; PPP2R1A; PPP2R1B; PPP2R5A; PPP2R5B; PPP2R5C; PPP2R5D; PPP2R5E; AXIN1	28.5714
Reactome	Mitochondrial protein import	3		0.444091	1	-	0.804571	0.955041	BPA_1W	83	TOMM6; CMC4; TIMM23; COX17; SLC25A13; TIMM17B; TIMM17A; TOMM40; TIMM44; PITRM1; MTX2; DNAJC19; CHCHD4; GRPEL2; CS; HSCB; CYC1; TIMM8A; LDHD; PMPCA; FXN; SAMM50; TIMM10B; TIMM13; TIMM10; TIMM9; TIMM8B; GFER; COQ2; TIMM21; SLC25A4; SLC25A6; TIMM22; HSPA9; HSPD1; IDH3G; COA6; CHCHD10; TOMM5; MTX1; NDUFB8; ATP5F1A; ACO2; OTC; ATP5F1B; PAM16; CHCHD2; COA4; ATP5MC1; TOMM7; CHCHD3; CMC2; TOMM22; BCS1L; TAFAZZIN; VDAC1; CHCHD7; GRPEL1; CHCHD5; SLC25A12; COX19; TIMM50; PMPCB; TOMM20; TOMM70	3.61446
Reactome	Mitotic Telophase/Cytokinesis	4		0.444091	1	-	0.804571	1.51695e-06	BPA_1W	13	KIF20A; STAG1; STAG2; PDS5B; WAPL; PDS5A; MAU2; NIPBL; PLK1; RAD21; SMC1A; SMC3; KIF23	30.7692
Reactome	rRNA modification in the nucleus and cytosol	4		0.444091	1	-	0.804571	0.00870622	BPA_1W	65	RCL1; MPHOSPH10; EMG1; NOP56; TBL3; UTP14A; WDR3; DDX52; KRR1; BUD23; TSR3; WDR36; DKC1; FBL; PDCD11; WDR43; DCAF13; NOL11; UTP25; DIMT1; UTP20; RRP7A; SNU13; NOP2; FCF1; UTP18; UTP11; DDX47; TRMT112; NOP58; GAR1; DDX49; HEATR1; NAT10; IMP3; NOP10; THUMPD1; NHP2; UTP6; PNO1; UTP3; DHX37; PWP2; RPS2; RPS6; RPS7; RPS9; RPS14; NOL6; NOC4L; WDR75; UTP15; UTP4; NOP14; RRP36; RRP9; WDR46; IMP4; UTP14C; BMS1	6.15385
Reactome	SUMOylation of DNA methylation proteins	4		0.444091	1	-	0.804571	0.483909	BPA_1W	19	COMMD3-BMI1; DNMT1; DNMT3A; DNMT3B; PHC1; PHC2; SCMH1; CBX8; RING1; RNF2; BMI1; UBE2I; SUMO1; PCGF2; PHC3; CBX2; CBX4	21.0526
Reactome	SUMOylation of SUMOylation proteins	4		0.444091	1	-	0.804571	0.483909	BPA_1W	34	TOPORS; NUP50; NUP42; NUP35; NUP205; NUP210; NUP160; NUP188; NUP62; NUP43; NUP88; NUP98; PIAS4; NUP54; NDC1; NUP133; NUP107; RANBP2; SEC13; SUMO2; TPR; UBE2I; SUMO1; NUP37; NUP85; NUP214; AAAS; SEH1L; RAE1; NUP155; NUP93; NUP58; POM121; NUP153	11.7647
Reactome	WNT5:FZD7-mediated leishmania damping	4		0.444091	1	-	0.804571	0.000593559	BPA_1W	17	NOXA1; NOXO1; CYBA; DVL1; DVL2; DVL3; NOX1; JUN; MAPK8; RAC1; WNT5A; FZD7	23.5294
KEGG	Gastric acid secretion	69	2	0.788483	0.32768	1	0.844652		BPA_1W	76	CHRM3; GAST; CCKBR; GNAQ; PLCB1; PLCB2; PLCB3; PLCB4; PRKCA; PRKCB; PRKCG; EZR; ACTB; ACTG1; ITPR1; ITPR2; ITPR3; CALML6; CALML5; CALM1; CALM2; CALM3; CALML3; CALML4; CAMK2A; CAMK2B; CAMK2D; CAMK2G; MYLK4; MYLK; MYLK2; MYLK3; HRH2; GNAS; ADCY1; ADCY2; ADCY3; ADCY4; ADCY5; ADCY6; ADCY7; ADCY8; ADCY9; SST; SSTR2; GNAI1; GNAI2; GNAI3; PRKACA; PRKACB; PRKACG; ATP4A; ATP4B; KCNE2; KCNQ1; KCNJ1; KCNJ2; KCNJ10; KCNJ15; KCNJ16; CFTR; KCNK2; KCNK10; ATP1A1; ATP1A2; ATP1A3; ATP1A4; ATP1B4; ATP1B1; ATP1B2; ATP1B3; SLC9A1; SLC9A4; CA2; SLC26A7; SLC4A2	90.7895
KEGG	Gastric acid secretion	63	2	0.395305	0.697391	1	0.859751		PGBE_1W	76	CHRM3; GAST; CCKBR; GNAQ; PLCB1; PLCB2; PLCB3; PLCB4; PRKCA; PRKCB; PRKCG; EZR; ACTB; ACTG1; ITPR1; ITPR2; ITPR3; CALML6; CALML5; CALM1; CALM2; CALM3; CALML3; CALML4; CAMK2A; CAMK2B; CAMK2D; CAMK2G; MYLK4; MYLK; MYLK2; MYLK3; HRH2; GNAS; ADCY1; ADCY2; ADCY3; ADCY4; ADCY5; ADCY6; ADCY7; ADCY8; ADCY9; SST; SSTR2; GNAI1; GNAI2; GNAI3; PRKACA; PRKACB; PRKACG; ATP4A; ATP4B; KCNE2; KCNQ1; KCNJ1; KCNJ2; KCNJ10; KCNJ15; KCNJ16; CFTR; KCNK2; KCNK10; ATP1A1; ATP1A2; ATP1A3; ATP1A4; ATP1B4; ATP1B1; ATP1B2; ATP1B3; SLC9A1; SLC9A4; CA2; SLC26A7; SLC4A2	82.8947
KEGG	Gastric acid secretion	66	2	0.823711	1	1	0.998948		BPA_48h	76	CHRM3; GAST; CCKBR; GNAQ; PLCB1; PLCB2; PLCB3; PLCB4; PRKCA; PRKCB; PRKCG; EZR; ACTB; ACTG1; ITPR1; ITPR2; ITPR3; CALML6; CALML5; CALM1; CALM2; CALM3; CALML3; CALML4; CAMK2A; CAMK2B; CAMK2D; CAMK2G; MYLK4; MYLK; MYLK2; MYLK3; HRH2; GNAS; ADCY1; ADCY2; ADCY3; ADCY4; ADCY5; ADCY6; ADCY7; ADCY8; ADCY9; SST; SSTR2; GNAI1; GNAI2; GNAI3; PRKACA; PRKACB; PRKACG; ATP4A; ATP4B; KCNE2; KCNQ1; KCNJ1; KCNJ2; KCNJ10; KCNJ15; KCNJ16; CFTR; KCNK2; KCNK10; ATP1A1; ATP1A2; ATP1A3; ATP1A4; ATP1B4; ATP1B1; ATP1B2; ATP1B3; SLC9A1; SLC9A4; CA2; SLC26A7; SLC4A2	86.8421
KEGG	Gastric cancer	130		0.25444	0.82318	-	0.536877		BPA_1W	150	CDX2; MUC2; CDH17; REG4; ABCB1; SHH; TP53; CDKN1A; GADD45G; GADD45A; GADD45B; BAX; BAK1; DDB2; POLK; RARB; RXRA; RXRB; RXRG; WNT1; WNT2; WNT2B; WNT3; WNT3A; WNT4; WNT5A; WNT5B; WNT6; WNT7A; WNT7B; WNT8A; WNT8B; WNT9A; WNT9B; WNT10B; WNT10A; WNT11; WNT16; FZD1; FZD7; FZD2; FZD3; FZD4; FZD5; FZD8; FZD6; FZD10; FZD9; LRP6; LRP5; DVL1; DVL2; DVL3; FRAT1; FRAT2; GSK3B; AXIN1; AXIN2; APC2; APC; CTNNB1; CSNK1A1L; CSNK1A1; TCF7; TCF7L1; TCF7L2; LEF1; MYC; CCND1; TERT; TERC; EGF; EGFR; ERBB2; SHC1; SHC2; SHC3; SHC4; GRB2; SOS1; SOS2; HRAS; KRAS; NRAS; ARAF; BRAF; RAF1; MAP2K1; MAP2K2; MAPK1; MAPK3; PIK3CA; PIK3CB; PIK3CD; P3R3URF-PIK3R3; PIK3R1; PIK3R2; PIK3R3; AKT3; AKT1; AKT2; MTOR; RPS6KB1; RPS6KB2; BCL2; MLH1; CDKN1B; CDK2; CCNE1; CCNE2; RB1; E2F1; E2F2; E2F3; TGFB1; TGFB2; TGFB3; TGFBR1; TGFBR2; SMAD2; SMAD3; SMAD4; CDKN2B; CDH1; CTNNA1; CTNNA2; CTNNA3; JUP; HGF; MET; FGF1; FGF2; FGF3; FGF4; FGF5; FGF6; FGF7; FGF8; FGF9; FGF10; FGF20; FGF22; FGF18; FGF17; FGF16; FGF19; FGF21; FGF23; FGFR2; GAB1	86.6667
Reactome	SUMOylation of chromatin organization proteins	14		0.581239	0.768681	-	0.806751	0.483909	BPA_1W	73	COMMD3-BMI1; NUP50; CHD3; NUP42; H4C16; NUP35; PHC1; PHC2; SCMH1; NUP205; NUP210; NUP160; SATB2; CBX5; NUP188; SUZ12; NUP62; HDAC1; HDAC2; NUP43; NUP88; NUP98; NUP54; H4C15; NDC1; NUP133; NUP107; CBX8; RANBP2; RING1; RNF2; SATB1; SEC13; BMI1; SUMO3; SUMO2; TPR; UBE2I; SUMO1; PCGF2; NUP37; NUP85; PHC3; NUP214; AAAS; SEH1L; H4C9; H4C1; H4C4; H4C6; H4C12; H4C11; H4C3; H4C8; H4C2; H4C5; H4C13; H4C14; L3MBTL2; CBX2; RAE1; CBX4; PIAS1; PIAS2; ZBED1; NUP155; NUP93; HDAC4; NUP58; POM121; NUP153	19.1781
Reactome	Regulation of mitotic cell cycle	12		0.447187	1	-	0.807074	0.489565	PGBE_48h	87	CDK2; PSME3; PSMD14; ANAPC10; UBE2C; ANAPC16; PSMB11; PSMA8; PSME4; CDC26; ANAPC15; FBXO5; UBE2S; ANAPC2; ANAPC4; MAD2L1; NEK2; FZR1; ANAPC5; ANAPC11; PLK1; PSMA1; PSMA2; PSMA3; PSMA4; PSMA5; PSMA6; PSMA7; PSMB1; PSMB2; PSMB3; PSMB4; PSMB5; PSMB6; PSMB7; PSMB8; PSMB9; PSMB10; PSMC1; PSMC2; PSMC3; PSMC4; PSMC5; PSMC6; PSMD1; PSMD2; PSMD3; PSMD4; PSMD5; PSMD7; PSMD8; PSMD9; PSMD10; PSMD11; PSMD12; PSMD13; PSME1; PSME2; RB1; RPS27A; ANAPC1; SKP1; SKP2; AURKA; BUB1B; UBA52; UBB; UBC; UBE2D1; UBE2E1; SEM1; CUL1; CDC14A; CDC23; CDC16; CCNA2; CCNA1; CCNB1; BTRC; BUB3; AURKB; PTTG1; PSMF1; CDK1; PSMD6; CDC20; CDC27	13.7931
Reactome	Regulation of TP53 Expression and Degradation	11		0.447187	1	-	0.807074	0.767229	PGBE_48h	37	AKT3; CDK2; CDKN2A; CHEK2; RFFL; DAXX; AKT1; AKT2; MTOR; RICTOR; MDM2; MDM4; ATM; PHF20; PDPK1; PPP2CA; PPP2CB; PPP2R1A; PPP2R1B; PPP2R5C; PRR5; RPS27A; PRDM1; MLST8; SGK1; TP53; UBA52; UBB; UBC; USP7; MAPKAP1; RNF34; CCNA2; CCNA1; CCNG1; USP2; CDK1	29.7297
Reactome	Specification of the neural plate border	11		0.447187	1	-	0.807074	0.341351	PGBE_48h	20	CTNNB1; DLX5; FGF4; GBX2; MSX1; MYB; PAX3; PAX7; POU5F1; BMP4; SOX2; TFAP2A; TFAP2B; TFAP2C; ZIC1; TCF7L1; WNT3A	55
KEGG	Platinum drug resistance	66		0.447876	1	-	0.807628		BPA_48h	NA	NA	NA
KEGG	Ether lipid metabolism	32		0.450785	1	-	0.809955		PGBE_48h	50	AGPS; PLPP1; PLPP2; PLPP3; SELENOI; CHPT1; CEPT1; PEDS1; PEDS1-UBE2V1; PLA2G2D; PLA2G2E; PLA2G2C; PLA2G3; PLA2G1B; PLA2G2A; PLA2G5; PLA2G2F; PLA2G12A; PLA2G10; PLA2G12B; PLA2G4B; PLA2G4E; PLA2G4F; PLA2G4D; PLA2G4A; PLA2G4C; JMJD7-PLA2G4B; PLA2G6; PLB1; PLAAT3; PLAAT2; LPCAT4; ENPP6; ENPP2; GDPD1; GDPD3; TMEM86B; PLD1; PLD2; PLD4; PLD3; UGT8; GAL3ST1; LPCAT2; LPCAT1; PAFAH1B1; PAFAH1B2; PAFAH1B3; PAFAH2; PLA2G7	64
KEGG	Gastric cancer	126		0.730652	1	-	0.959944		PGBE_48h	150	CDX2; MUC2; CDH17; REG4; ABCB1; SHH; TP53; CDKN1A; GADD45G; GADD45A; GADD45B; BAX; BAK1; DDB2; POLK; RARB; RXRA; RXRB; RXRG; WNT1; WNT2; WNT2B; WNT3; WNT3A; WNT4; WNT5A; WNT5B; WNT6; WNT7A; WNT7B; WNT8A; WNT8B; WNT9A; WNT9B; WNT10B; WNT10A; WNT11; WNT16; FZD1; FZD7; FZD2; FZD3; FZD4; FZD5; FZD8; FZD6; FZD10; FZD9; LRP6; LRP5; DVL1; DVL2; DVL3; FRAT1; FRAT2; GSK3B; AXIN1; AXIN2; APC2; APC; CTNNB1; CSNK1A1L; CSNK1A1; TCF7; TCF7L1; TCF7L2; LEF1; MYC; CCND1; TERT; TERC; EGF; EGFR; ERBB2; SHC1; SHC2; SHC3; SHC4; GRB2; SOS1; SOS2; HRAS; KRAS; NRAS; ARAF; BRAF; RAF1; MAP2K1; MAP2K2; MAPK1; MAPK3; PIK3CA; PIK3CB; PIK3CD; P3R3URF-PIK3R3; PIK3R1; PIK3R2; PIK3R3; AKT3; AKT1; AKT2; MTOR; RPS6KB1; RPS6KB2; BCL2; MLH1; CDKN1B; CDK2; CCNE1; CCNE2; RB1; E2F1; E2F2; E2F3; TGFB1; TGFB2; TGFB3; TGFBR1; TGFBR2; SMAD2; SMAD3; SMAD4; CDKN2B; CDH1; CTNNA1; CTNNA2; CTNNA3; JUP; HGF; MET; FGF1; FGF2; FGF3; FGF4; FGF5; FGF6; FGF7; FGF8; FGF9; FGF10; FGF20; FGF22; FGF18; FGF17; FGF16; FGF19; FGF21; FGF23; FGFR2; GAB1	84
KEGG	Gastric cancer	130		0.808105	1	-	0.980282		BPA_48h	150	CDX2; MUC2; CDH17; REG4; ABCB1; SHH; TP53; CDKN1A; GADD45G; GADD45A; GADD45B; BAX; BAK1; DDB2; POLK; RARB; RXRA; RXRB; RXRG; WNT1; WNT2; WNT2B; WNT3; WNT3A; WNT4; WNT5A; WNT5B; WNT6; WNT7A; WNT7B; WNT8A; WNT8B; WNT9A; WNT9B; WNT10B; WNT10A; WNT11; WNT16; FZD1; FZD7; FZD2; FZD3; FZD4; FZD5; FZD8; FZD6; FZD10; FZD9; LRP6; LRP5; DVL1; DVL2; DVL3; FRAT1; FRAT2; GSK3B; AXIN1; AXIN2; APC2; APC; CTNNB1; CSNK1A1L; CSNK1A1; TCF7; TCF7L1; TCF7L2; LEF1; MYC; CCND1; TERT; TERC; EGF; EGFR; ERBB2; SHC1; SHC2; SHC3; SHC4; GRB2; SOS1; SOS2; HRAS; KRAS; NRAS; ARAF; BRAF; RAF1; MAP2K1; MAP2K2; MAPK1; MAPK3; PIK3CA; PIK3CB; PIK3CD; P3R3URF-PIK3R3; PIK3R1; PIK3R2; PIK3R3; AKT3; AKT1; AKT2; MTOR; RPS6KB1; RPS6KB2; BCL2; MLH1; CDKN1B; CDK2; CCNE1; CCNE2; RB1; E2F1; E2F2; E2F3; TGFB1; TGFB2; TGFB3; TGFBR1; TGFBR2; SMAD2; SMAD3; SMAD4; CDKN2B; CDH1; CTNNA1; CTNNA2; CTNNA3; JUP; HGF; MET; FGF1; FGF2; FGF3; FGF4; FGF5; FGF6; FGF7; FGF8; FGF9; FGF10; FGF20; FGF22; FGF18; FGF17; FGF16; FGF19; FGF21; FGF23; FGFR2; GAB1	86.6667
KEGG	Gastric cancer	127		0.983688	0.86805	-	0.988764		PGBE_1W	150	CDX2; MUC2; CDH17; REG4; ABCB1; SHH; TP53; CDKN1A; GADD45G; GADD45A; GADD45B; BAX; BAK1; DDB2; POLK; RARB; RXRA; RXRB; RXRG; WNT1; WNT2; WNT2B; WNT3; WNT3A; WNT4; WNT5A; WNT5B; WNT6; WNT7A; WNT7B; WNT8A; WNT8B; WNT9A; WNT9B; WNT10B; WNT10A; WNT11; WNT16; FZD1; FZD7; FZD2; FZD3; FZD4; FZD5; FZD8; FZD6; FZD10; FZD9; LRP6; LRP5; DVL1; DVL2; DVL3; FRAT1; FRAT2; GSK3B; AXIN1; AXIN2; APC2; APC; CTNNB1; CSNK1A1L; CSNK1A1; TCF7; TCF7L1; TCF7L2; LEF1; MYC; CCND1; TERT; TERC; EGF; EGFR; ERBB2; SHC1; SHC2; SHC3; SHC4; GRB2; SOS1; SOS2; HRAS; KRAS; NRAS; ARAF; BRAF; RAF1; MAP2K1; MAP2K2; MAPK1; MAPK3; PIK3CA; PIK3CB; PIK3CD; P3R3URF-PIK3R3; PIK3R1; PIK3R2; PIK3R3; AKT3; AKT1; AKT2; MTOR; RPS6KB1; RPS6KB2; BCL2; MLH1; CDKN1B; CDK2; CCNE1; CCNE2; RB1; E2F1; E2F2; E2F3; TGFB1; TGFB2; TGFB3; TGFBR1; TGFBR2; SMAD2; SMAD3; SMAD4; CDKN2B; CDH1; CTNNA1; CTNNA2; CTNNA3; JUP; HGF; MET; FGF1; FGF2; FGF3; FGF4; FGF5; FGF6; FGF7; FGF8; FGF9; FGF10; FGF20; FGF22; FGF18; FGF17; FGF16; FGF19; FGF21; FGF23; FGFR2; GAB1	84.6667
Reactome	Gene and protein expression by JAK-STAT signaling after Interleukin-12 stimulation	31		0.0490946	0.0286001	-	0.0106268	0.656663	BPA_1W	38	CFL1; CNN2; PDCD4; GSTA2; ANXA2; HNRNPA2B1; HNRNPF; HSPA9; IFNG; IL10; ARF1; LCP1; LMNB1; MIF; MSN; MTAP; SERPINB2; PAK2; PITPNA; PPIA; BOLA2B; BOLA2; PSME2; RALA; RAP1B; RPLP0; BOLA2B; SNRPA1; SOD1; SOD2; STAT4; TALDO1; TCP1; CA1; CAPZA1; AIP; GSTO1; CDC42; HNRNPDL	81.5789
Reactome	Gene and protein expression by JAK-STAT signaling after Interleukin-12 stimulation	31		0.0523629	0.573546	-	0.135311	0.956711	PGBE_1W	38	CFL1; CNN2; PDCD4; GSTA2; ANXA2; HNRNPA2B1; HNRNPF; HSPA9; IFNG; IL10; ARF1; LCP1; LMNB1; MIF; MSN; MTAP; SERPINB2; PAK2; PITPNA; PPIA; BOLA2B; BOLA2; PSME2; RALA; RAP1B; RPLP0; BOLA2B; SNRPA1; SOD1; SOD2; STAT4; TALDO1; TCP1; CA1; CAPZA1; AIP; GSTO1; CDC42; HNRNPDL	81.5789
Reactome	Hedgehog 'on' state	17		0.454637	1	-	0.813007	0.911416	PGBE_1W	104	PSME3; PSMD14; KIF3A; PSMB11; EVC2; PSMA8; CSNK1A1; GRK2; EVC; DZIP1; PSME4; IQCE; GPR161; ULK3; GAS1; GAS8; GLI1; GLI2; GLI3; SPOPL; IHH; KIF7; ARRB1; ARRB2; DHH; CDON; SUFU; PSMA1; PSMA2; PSMA3; PSMA4; PSMA5; PSMA6; PSMA7; PSMB1; PSMB2; PSMB3; PSMB4; PSMB5; PSMB6; PSMB7; PSMB8; PSMB9; PSMB10; PSMC1; PSMC2; PSMC3; PSMC4; PSMC5; PSMC6; PSMD1; PSMD2; PSMD3; PSMD4; PSMD5; PSMD7; PSMD8; PSMD9; SMURF1; PSMD10; PSMD11; PSMD12; PSMD13; PSME1; PSME2; PTCH1; RPS27A; HHIP; SHH; SMURF2; SMO; UBA52; UBB; UBC; CDC73; SEM1; ; ITCH; SPOP; EFCAB7; CUL3; NUMB; BOC; PSMF1; PSMD6; RBX1	16.3462
Reactome	Signaling by NOTCH1	17		0.454637	1	-	0.813007	0.911416	PGBE_1W	94	HDAC6; HDAC5; MAMLD1; ADAM10; CDK8; DTX2; CNTN1; CREBBP; MIB2; JAG1; DTX1; EP300; SNW1; DTX4; NCSTN; HEY1; HEY2; KAT2A; HEYL; NBEA; DLL1; HDAC1; HDAC2; HIF1A; HES1; RBPJ; JAG2; HES5; ARRB1; ARRB2; MYC; NOTCH1; APH1A; HDAC7; NEURL1B; DLL4; FBXW7; MAML3; PSENEN; HDAC8; PSEN1; ; PSEN2; MIB1; RPS27A; SKP1; ADAM17; TBL1X; TLE1; TLE2; TLE3; TLE4; UBA52; UBB; UBC; TBL1XR1; HDAC11; APH1B; ; ITCH; HDAC10; MAML2; CUL1; NUMB; DLK1; HDAC3; KAT2B; CCNC; NEURL1; DNER; NCOR1; NCOR2; HDAC9; HDAC4; MAML1; RBX1	18.0851
Reactome	Gene and protein expression by JAK-STAT signaling after Interleukin-12 stimulation	30		0.173564	1	-	0.477512	0.978027	PGBE_48h	38	CFL1; CNN2; PDCD4; GSTA2; ANXA2; HNRNPA2B1; HNRNPF; HSPA9; IFNG; IL10; ARF1; LCP1; LMNB1; MIF; MSN; MTAP; SERPINB2; PAK2; PITPNA; PPIA; BOLA2B; BOLA2; PSME2; RALA; RAP1B; RPLP0; BOLA2B; SNRPA1; SOD1; SOD2; STAT4; TALDO1; TCP1; CA1; CAPZA1; AIP; GSTO1; CDC42; HNRNPDL	78.9474
Reactome	Gene and protein expression by JAK-STAT signaling after Interleukin-12 stimulation	33		0.411524	1	-	0.776911	0.777737	BPA_48h	38	CFL1; CNN2; PDCD4; GSTA2; ANXA2; HNRNPA2B1; HNRNPF; HSPA9; IFNG; IL10; ARF1; LCP1; LMNB1; MIF; MSN; MTAP; SERPINB2; PAK2; PITPNA; PPIA; BOLA2B; BOLA2; PSME2; RALA; RAP1B; RPLP0; BOLA2B; SNRPA1; SOD1; SOD2; STAT4; TALDO1; TCP1; CA1; CAPZA1; AIP; GSTO1; CDC42; HNRNPDL	86.8421
Reactome	TP53 Regulates Metabolic Genes	10		0.712165	0.640959	-	0.814447	0.170207	BPA_1W	87	AKT3; LRPPRC; RRAGB; LAMTOR5; RRAGA; YWHAQ; COX20; COX4I1; COX5B; COX6A1; COX6B1; COX6C; COX7B; COX7C; COX8A; COX11; SESN3; SLC38A9; AGO3; AGO4; AKT1; AKT2; TNRC6B; MTOR; G6PD; PRDX5; AGO1; AGO2; GLS2; SESN1; TNRC6A; GLS; SFN; GPI; COX18; GPX2; LAMTOR2; GSR; LAMTOR4; MOV10; MT-CO1; MT-CO2; MT-CO3; NDUFA4; RRM2B; PRDX1; TACO1; COX16; PRKAG2; PRKAG3; CYCS; DDIT4; LAMTOR1; PRKAA1; PRKAA2; PRKAB1; PRKAB2; PRKAG1; TIGAR; PTEN; RPTOR; TNRC6C; RRAGD; RHEB; SCO1; RRAGC; MLST8; SURF1; PRDX2; TP53; TSC1; TSC2; TXN; TXNRD1; YWHAB; YWHAE; YWHAG; YWHAH; YWHAZ; SESN2; COX14; TP63; LAMTOR3; COX19; COX7A2L; COX5A; SCO2	11.4943
KEGG	Pyruvate metabolism	34	2	0.512668	0.445879	1	0.814888		PGBE_1W	47	ACSS2; ACSS1; PDHA1; PDHA2; PDHB; DLAT; DLD; ADH1A; ADH1B; ADH1C; ADH7; ADH4; ADH6; ADH5; AKR1A1; PKM; PKLR; ACACA; ACACB; ACYP1; ACYP2; ALDH2; ALDH1B1; ALDH3A2; ALDH7A1; ALDH9A1; ACOT12; LDHAL6A; LDHA; LDHB; LDHC; LDHAL6B; LDHD; GLO1; HAGH; GRHPR; ME2; ME3; ME1; PC; MDH1; MDH2; FH; PCK1; PCK2; ACAT1; ACAT2	72.3404
KEGG	Glioma	72		0.042664	0.89046	-	0.162236		BPA_1W	76	EGF; TGFA; EGFR; PDGFA; PDGFB; PDGFRA; PDGFRB; IGF1; IGF1R; PLCG1; PLCG2; CALML6; CALML5; CALM1; CALM2; CALM3; CALML3; CALML4; CAMK1D; CAMK1G; CAMK1; CAMK2A; CAMK2B; CAMK2D; CAMK2G; CAMK4; PRKCA; PRKCB; PRKCG; SHC1; SHC2; SHC3; SHC4; GRB2; SOS1; SOS2; HRAS; KRAS; NRAS; ARAF; BRAF; RAF1; MAP2K1; MAP2K2; MAPK1; MAPK3; PIK3CA; PIK3CB; PIK3CD; P3R3URF-PIK3R3; PIK3R1; PIK3R2; PIK3R3; AKT3; AKT1; AKT2; MTOR; PTEN; CDKN2A; MDM2; TP53; CDKN1A; CCND1; CDK4; CDK6; RB1; E2F1; E2F2; E2F3; GADD45G; GADD45A; GADD45B; BAX; BAK1; DDB2; POLK	94.7368
KEGG	Lipid and atherosclerosis	149		0.45848	1	-	0.81602		PGBE_48h	216	APOB; APOA4; APOA1; LDLR; OLR1; ARHGEF1; MMP1; RHOA; ROCK2; NOS3; PIK3CA; PIK3CB; PIK3CD; P3R3URF-PIK3R3; PIK3R1; PIK3R2; PIK3R3; AKT3; AKT1; AKT2; BAX; BAD; BCL2L1; BCL2; MAPK8; MAPK9; MAPK10; SOD2; PRKCA; POU2F3; POU2F1; POU2F2; CD40; CD40LG; CYP1A1; CYP2A6; CYP2A7; CYP2B6; CYP2C8; CYP2C9; CYP2J2; AGER; NOX1; CYBB; NCF1; CYBA; NCF2; NCF4; RAC1; SRC; JAK2; STAT3; CDC42; MAP2K4; MAP2K7; FOS; JUN; CCL2; ICAM1; CXCL8; MAP2K3; MAP2K6; MAPK14; MAPK11; MAPK13; MAPK12; HRAS; KRAS; NRAS; MAPK1; MAPK3; RELA; NFKB1; SELE; SELP; VCAM1; MMP3; MMP9; FAS; IL1B; IL6; TNF; HSPD1; HSPA1A; HSPA1B; HSPA1L; HSPA6; HSPA8; HSPA2; HSPA4; HSP90AA1; HSP90AB1; HSP90B1; TLR2; LBP; CD14; LY96; TLR4; TIRAP; MYD88; IRAK4; IRAK1; TRAF6; TAB1; TAB2; MAP3K7; CHUK; IKBKB; IKBKG; NFKBIA; TICAM2; TICAM1; TRAF3; MIB2; MIB1; TANK; IKBKE; TBK1; IRF7; IRF3; IFNA1; IFNA2; IFNA4; IFNA5; IFNA6; IFNA7; IFNA8; IFNA10; IFNA13; IFNA14; IFNA16; IFNA17; IFNA21; IFNB1; CD36; PPARG; RXRA; RXRB; RXRG; LYN; PTK2; VAV3; VAV1; VAV2; TLR6; RAP1A; RAP1B; CCL5; CCL3L3; CCL3; CCL3L1; CXCL1; CXCL2; CXCL3; IL12A; IL12B; NLRP3; IL18; HSPA5; ATF6; DDIT3; ERO1A; ITPR1; CAMK2A; CAMK2B; CAMK2D; CAMK2G; EIF2AK3; EIF2S1; ATF4; ERN1; TRAF2; MAP3K5; XBP1; ABCA1; ABCG1; NFE2L2; PYCARD; CASP1; VLDLR; PDPK1; GSK3B; NFATC1; NFATC2; NFATC3; PLCB1; PLCB2; PLCB3; PLCB4; PLCG1; CALML6; CALML5; CALM1; CALM2; CALM3; CALML3; CALML4; PPP3CA; PPP3CB; PPP3CC; PPP3R1; PPP3R2; TNFSF10; TNFRSF10B; TNFRSF10A; TNFRSF1A; FASLG; CASP8; BID; CYCS; APAF1; CASP9; CASP6; CASP3; CASP7; TP53	68.9815
Reactome	Pexophagy	7		0.885239	0.518785	-	0.81662	0.621113	BPA_1W	12	EPAS1; NBR1; ATM; PEX5; RPS27A; UBA52; UBB; UBC; MAP1LC3B; USP30; SQSTM1	58.3333
Reactome	Mitotic G1 phase and G1/S transition	31		0.46059	1	-	0.817661	0.489565	PGBE_48h	171	AKT3; CDK2; CDK4; PSME3; CDK6; PSMD14; CDK7; CDKN1A; CDKN1B; CDKN1C; CDKN2A; CDKN2B; CDKN2C; CDKN2D; DBF4; CKS1B; LIN54; DHFR; DYRK1A; E2F1; E2F2; E2F3; E2F4; E2F5; E2F6; AKT1; AKT2; ORC6; ORC3; POLA2; ABL1; FBXO5; PPP2R3B; LIN9; RPA4; HDAC1; JAK2; LYN; MAX; MCM2; MCM3; MCM4; MCM5; MCM6; MCM7; MNAT1; MYBL2; MYC; ORC1; ORC2; ORC4; ORC5; GMNN; PCNA; POLE3; POLA1; POLE; POLE2; PPP2CA; PPP2CB; PPP2R1A; PPP2R1B; PPP2R2A; MCM10; PRIM1; PRIM2; LIN37; POLE4; PSMA1; PSMA2; PSMA3; PSMA4; PSMA5; PSMA6; PSMA7; PSMB1; PSMB2; PSMB3; PSMB4; PSMB5; PSMB6; PSMB7; PSMB8; PSMB9; PSMB10; PSMC1; PSMC2; PSMC3; PSMC4; PSMC5; PSMC6; PSMD1; PSMD2; PSMD3; PSMD4; PSMD5; PSMD7; PSMD8; PSMD9; PSMD10; PSMD11; PSMD12; PSMD13; PSME1; PSME2; PTK6; RB1; RBBP4; RBL1; RBL2; CCND1; RPA1; RPA2; RPA3; RPS27A; RRM2; SKP1; SKP2; SRC; TFDP1; TFDP2; TK1; TOP2A; TYMS; UBA52; UBB; UBC; WEE1; SEM1; CDT1; CDC7; CDC45; MCM8; CUL1; CCNA2; CCNA1; CCNB1; CCND2; CCND3; CCNE1; CCNH; CCNE2; LIN52; CABLES1; PSMF1; CDK1; PSMD6; CDC6; CDC25A	18.1287
KEGG	Cytosolic DNA-sensing pathway	53		0.460997	1	-	0.817976		PGBE_48h	83	G3BP1; ADAR; POLR3F; POLR3G; POLR3C; RIPK3; POLR3A; TREX1; NLRP3; CHUK; CGAS; GSDME; POLR3H; DNASE2; MLKL; RIGI; SAMHD1; PYCARD; TBK1; ZDHHC1; STING1; IFI16; IFNA1; IFNA2; IFNA4; IFNA5; IFNA6; IFNA7; IFNA8; IFNA10; IFNA13; IFNA14; IFNA16; IFNA17; IFNA21; IFNB1; IKBKB; IL1B; IL6; IL18; CXCL10; IRF3; IRF7; CCL4L1; MEFV; NFKB1; NFKBIA; NFKBIB; PCBP1; POLR1D; DDX41; POLR3K; POLR2E; POLR2F; POLR2H; POLR2K; POLR2L; POLR3B; POLR3E; MAVS; DNASE2B; RELA; CCL4; CCL5; ZDHHC11B; POLR3D; GSDMD; ZDHHC11; ZBP1; CASP1; CASP3; CASP7; CASP8; POLR3GL; IKBKG; ZCCHC3; RIPK1; FADD; IL33; AIM2; POLR1C; CCL4L2; IKBKE	63.8554
Reactome	Intrinsic Pathway for Apoptosis	22		0.463706	1	-	0.820066	0.834339	BPA_48h	62	AKT3; BCL2L11; CDKN2A; YWHAQ; DYNLL2; GSDME; E2F1; AKT1; AKT2; CARD8; PPP1R13B; BBC3; SFN; GZMB; APAF1; XIAP; NMT1; APIP; PMAIP1; SEPTIN4; CYCS; UACA; PPP3CC; PPP3R1; MAPK1; MAPK3; MAPK8; DIABLO; AVEN; BAD; BAK1; BAX; BCL2; BCL2L1; BID; STAT3; TFDP1; TFDP2; C1QBP; TP53; TP53BP2; TP73; YWHAB; YWHAE; YWHAG; YWHAH; YWHAZ; GSDMD; CASP3; CASP7; CASP8; CASP9; TP63; DYNLL1; BMF	35.4839
KEGG	Glioma	72		0.130594	1	-	0.39644		BPA_48h	76	EGF; TGFA; EGFR; PDGFA; PDGFB; PDGFRA; PDGFRB; IGF1; IGF1R; PLCG1; PLCG2; CALML6; CALML5; CALM1; CALM2; CALM3; CALML3; CALML4; CAMK1D; CAMK1G; CAMK1; CAMK2A; CAMK2B; CAMK2D; CAMK2G; CAMK4; PRKCA; PRKCB; PRKCG; SHC1; SHC2; SHC3; SHC4; GRB2; SOS1; SOS2; HRAS; KRAS; NRAS; ARAF; BRAF; RAF1; MAP2K1; MAP2K2; MAPK1; MAPK3; PIK3CA; PIK3CB; PIK3CD; P3R3URF-PIK3R3; PIK3R1; PIK3R2; PIK3R3; AKT3; AKT1; AKT2; MTOR; PTEN; CDKN2A; MDM2; TP53; CDKN1A; CCND1; CDK4; CDK6; RB1; E2F1; E2F2; E2F3; GADD45G; GADD45A; GADD45B; BAX; BAK1; DDB2; POLK	94.7368
KEGG	EGFR tyrosine kinase inhibitor resistance	72		0.465895	1	-	0.821743		PGBE_48h	NA	NA	NA
Reactome	C-type lectin receptors (CLRs)	15		0.795377	0.587357	-	0.822716	0.956711	PGBE_1W	153	MUC12; PSME3; PSMD14; TAB1; CLEC10A; AHCYL1; MALT1; CHUK; MUCL1; PSMB11; CREBBP; MUC17; PSMA8; MUC15; CLEC4C; MUC20; EP300; FCER1G; TAB2; PSME4; FBXW11; FYN; TAB3; CLEC4E; MUC19; PYCARD; CD209; HRAS; CLEC4D; ICAM2; ICAM3; IKBKB; IL1B; ITPR1; ITPR2; ITPR3; KRAS; PEDS1-UBE2V1; MUC21; LYN; MUC1; MUC2; MUC3A; MUC4; MUC5AC; MUC6; MUC7; NFATC1; NFATC2; NFATC3; NFKB1; NFKB2; NFKBIA; NRAS; PAK1; PAK2; PAK3; CLEC4A; PDPK1; PLCG2; PPP3CA; PPP3CB; PPP3R1; PRKACA; PRKACB; PRKACG; PRKCD; MUC13; PSMA1; PSMA2; PSMA3; PSMA4; PSMA5; PSMA6; PSMA7; PSMB1; PSMB2; PSMB3; PSMB4; PSMB5; PSMB6; PSMB7; PSMB8; PSMB9; PSMB10; PSMC1; PSMC2; PSMC3; PSMC4; PSMC5; PSMC6; PSMD1; PSMD2; PSMD3; PSMD4; PSMD5; PSMD7; PSMD8; PSMD9; PSMD10; PSMD11; PSMD12; PSMD13; PSME1; PSME2; RAF1; RELA; RELB; RPS27A; CARD9; CLEC7A; SKP1; SRC; SYK; MAP3K7; TRAF6; MUC5B; UBA52; UBB; UBC; UBE2D1; UBE2D2; UBE2N; UBE2V1; SEM1; CALM1; CALM2; CALM3; CASP8; CARD11; CUL1; IKBKG; BCL10; BTRC; MAP3K14; UBA3; UBE2M; RPS6KA5; CLEC6A; MUC16; PSMF1; PSMD6; CDC34	9.80392
Reactome	Signaling by the B Cell Receptor (BCR)	14		0.467375	1	-	0.822871	0.656663	BPA_1W	152	RASGRP1; PSME3; PSMD14; AHCYL1; MALT1; CHUK; PIK3AP1; PSMB11; PSMA8; FKBP1A; PSME4; FBXW11; FYN; RASGRP3; DAPP1; GRB2; BLNK; SH3KBP1; HRAS; IKBKB; ITPR1; ITPR2; ITPR3; KRAS; LYN; NCK1; NFATC1; NFATC2; NFATC3; NFKB1; NFKBIA; NFKBIB; NFKBIE; NRAS; PIK3CD; PIK3R1; PLCG2; PPIA; PPP3CA; PPP3CB; PPP3R1; PRKCB; PSMA1; PSMA2; PSMA3; PSMA4; PSMA5; PSMA6; PSMA7; PSMB1; PSMB2; PSMB3; PSMB4; PSMB5; PSMB6; PSMB7; PSMB8; PSMB9; PSMB10; PSMC1; PSMC2; PSMC3; PSMC4; PSMC5; PSMC6; PSMD1; PSMD2; PSMD3; PSMD4; PSMD5; PSMD7; PSMD8; PSMD9; PSMD10; PSMD11; PSMD12; PSMD13; PSME1; PSME2; PTPN6; REL; RELA; RPS27A; BLK; SKP1; SOS1; STIM1; SYK; MAP3K7; BTK; TRPC1; UBA52; UBB; UBC; VAV1; SEM1; CALM1; ORAI2; CALM2; CALM3; CARD11; CUL1; ORAI1; IKBKG; BCL10; BTRC; CD19; CD22; PSMF1; CD79A; CD79B; PSMD6	9.21053
KEGG	Glioma	70		0.984331	0.269761	-	0.617635		PGBE_1W	76	EGF; TGFA; EGFR; PDGFA; PDGFB; PDGFRA; PDGFRB; IGF1; IGF1R; PLCG1; PLCG2; CALML6; CALML5; CALM1; CALM2; CALM3; CALML3; CALML4; CAMK1D; CAMK1G; CAMK1; CAMK2A; CAMK2B; CAMK2D; CAMK2G; CAMK4; PRKCA; PRKCB; PRKCG; SHC1; SHC2; SHC3; SHC4; GRB2; SOS1; SOS2; HRAS; KRAS; NRAS; ARAF; BRAF; RAF1; MAP2K1; MAP2K2; MAPK1; MAPK3; PIK3CA; PIK3CB; PIK3CD; P3R3URF-PIK3R3; PIK3R1; PIK3R2; PIK3R3; AKT3; AKT1; AKT2; MTOR; PTEN; CDKN2A; MDM2; TP53; CDKN1A; CCND1; CDK4; CDK6; RB1; E2F1; E2F2; E2F3; GADD45G; GADD45A; GADD45B; BAX; BAK1; DDB2; POLK	92.1053
KEGG	Hematopoietic cell lineage	56		0.999997	0.468089	-	0.823413		BPA_1W	100	KITLG; IL7; IL4; CSF2; FLT3LG; IL5; CSF3; IL3; IL6; IL11; IL1A; IL1B; TNF; CSF1; EPO; THPO; CD34; FLT3; DNTT; HLA-DMA; HLA-DMB; HLA-DOA; HLA-DOB; HLA-DPA1; HLA-DPB1; HLA-DQA1; HLA-DQA2; HLA-DQB1; HLA-DQB2; HLA-DRA; HLA-DRB1; HLA-DRB3; HLA-DRB4; HLA-DRB5; CD44; KIT; IL2RA; IL7R; TFRC; CD38; CD7; CD2; CD5; CD1A; CD1B; CD1C; CD1D; CD1E; CD4; CD8A; CD8B; CD8B2; CD3D; CD3E; CD3G; MME; CD9; CD19; CD22; CD24; MS4A1; CR2; CD37; IGH; FCER2; CR1; CR1L; CSF2RA; IL3RA; CD33; IL4R; IL6R; FCGR1A; CSF1R; ANPEP; ITGAM; CD14; IL9R; IL1R1; IL1R2; CSF3R; IL5RA; EPOR; CD36; GYPA; CD55; CD59; IL11RA; ITGB3; ITGA2B; GP9; GP1BA; GP1BB; GP5; ITGA1; ITGA2; ITGA3; ITGA4; ITGA5; ITGA6	56
KEGG	Viral protein interaction with cytokine and cytokine receptor	52		1	0.468089	-	0.823414		BPA_1W	100	CCL5; CCL3L3; CCL3; CCL3L1; CCL8; CCL14; CCL16; CCL15; CCL23; CCL13; CCL7; CCL2; CCL27; CCL11; CCL24; CCL26; CCL28; CCL17; CCL22; CCL4L1; CCL4; CCL4L2; CCL20; CCL1; CCL25; CCL18; CCL19; CCL21; CXCL1; CXCL2; CXCL3; CXCL6; CXCL5; CXCL8; PPBP; PF4; PF4V1; CXCL9; CXCL10; CXCL11; CXCL13; CXCL12; CXCL14; XCL1; XCL2; CX3CL1; IL10; IL6; IL2; IL18; IL37; IL19; IL20; IL24; TNF; LTA; TNFSF14; TNFSF10; IL34; CSF1; CCR1; CCR2; CCR3; CCR4; CCR5; CCR6; CCR8; CCR9; ACKR4; CCR10; CCR7; CXCR1; CXCR2; CXCR3; CXCR5; CXCR4; ACKR3; XCR1; CX3CR1; IL10RA; IL10RB; IL6R; IL6ST; IL2RA; IL2RB; IL2RG; IL18R1; IL18RAP; IL20RA; IL20RB; IL22RA1; TNFRSF1A; TNFRSF1B; LTBR; TNFRSF14; TNFRSF10B; TNFRSF10A; TNFRSF10C; TNFRSF10D; CSF1R	52
Reactome	Apoptotic execution phase	34		0.468344	1	-	0.823607	0.834339	BPA_48h	53	OCLN; DNM1L; BCAP31; ADD1; CTNNB1; DFFA; DFFB; DSG1; DSG2; DSG3; DSP; ACIN1; FNTA; GAS2; DBNL; GSN; H1-0; H1-2; H1-3; H1-4; H1-5; H1-1; HMGB1; HMGB2; APC; BIRC2; KPNA1; KPNB1; LMNA; LMNB1; MAPT; PAK2; STK26; PKP1; PLEC; PRKCD; PRKCQ; PTK2; ROCK1; SATB1; CLSPN; BMX; SPTAN1; TJP1; VIM; CASP3; CASP6; CASP7; CASP8; STK24; TJP2; CDH1	64.1509
KEGG	Glioma	70		0.668787	1	-	0.937833		PGBE_48h	76	EGF; TGFA; EGFR; PDGFA; PDGFB; PDGFRA; PDGFRB; IGF1; IGF1R; PLCG1; PLCG2; CALML6; CALML5; CALM1; CALM2; CALM3; CALML3; CALML4; CAMK1D; CAMK1G; CAMK1; CAMK2A; CAMK2B; CAMK2D; CAMK2G; CAMK4; PRKCA; PRKCB; PRKCG; SHC1; SHC2; SHC3; SHC4; GRB2; SOS1; SOS2; HRAS; KRAS; NRAS; ARAF; BRAF; RAF1; MAP2K1; MAP2K2; MAPK1; MAPK3; PIK3CA; PIK3CB; PIK3CD; P3R3URF-PIK3R3; PIK3R1; PIK3R2; PIK3R3; AKT3; AKT1; AKT2; MTOR; PTEN; CDKN2A; MDM2; TP53; CDKN1A; CCND1; CDK4; CDK6; RB1; E2F1; E2F2; E2F3; GADD45G; GADD45A; GADD45B; BAX; BAK1; DDB2; POLK	92.1053
KEGG	Glucagon signaling pathway	88	6	0.259622	1	1	0.845795		PGBE_48h	107	AKT3; AKT1; AKT2; PDE3B; GCG; GCGR; GNAS; ADCY2; PRKACA; PRKACB; PRKACG; CREB1; ATF2; ATF4; CREB3; CREB3L4; CREB3L2; CREB3L3; CREB3L1; CREB5; PPP4R3C; PPP4R3A; PPP4R3B; PPP4C; CRTC2; SIK2; CREBBP; EP300; PPARGC1A; SIK; SIK1; GNAQ; PLCB1; PLCB2; PLCB3; PLCB4; ITPR1; ITPR2; ITPR3; PPP3CA; PPP3CB; PPP3CC; PPP3R1; PPP3R2; CAMK2A; CAMK2B; CAMK2D; CAMK2G; FOXO1; SIRT1; PPARA; PRMT1; G6PC1; G6PC2; G6PC3; PCK1; PCK2; CPT1A; CPT1B; CPT1C; GYS1; GYS2; PHKA1; PHKA2; PHKB; PHKG1; PHKG2; CALML6; CALML5; CALM1; CALM2; CALM3; CALML3; CALML4; PYGB; PYGL; PYGM; PFKFB1; PRKAA1; PRKAA2; PRKAB1; PRKAB2; PRKAG2; PRKAG3; PRKAG1; ACACA; ACACB; SLC2A1; SLC2A2; GCK; FBP1; FBP2; PFKL; PFKM; PFKP; PGAM4; PGAM1; PGAM2; PKM; PDHA1; PDHA2; PDHB; LDHAL6A; LDHA; LDHB; LDHC; LDHAL6B	82.243
Reactome	RAF/MAP kinase cascade	14		0.64124	0.732161	-	0.824476	0.470349	BPA_1W	280	RANBP9; CHURC1-FNTB; FNTB; RASGRP1; RASA4; PSME3; PSMD14; CNKSR1; LYPLA1; NRG3; FRS3; FRS2; DUSP10; RASGRP4; PSMB11; PSMA8; CSF2; CSF2RA; CSF2RB; CSK; NRG4; PAQR3; KLB; DAB2IP; SPRED1; DLG1; DLG2; DLG3; DLG4; HBEGF; DUSP1; DUSP2; DUSP4; DUSP5; DUSP6; DUSP7; DUSP8; DUSP9; EGF; EGFR; SPRED2; ERBB2; ERBB3; ERBB4; EREG; RASGEF1A; FGA; FGB; FGF1; FGF2; FGF3; FGF4; FGF5; FGF6; FGF7; FGF8; FGF9; FGF10; FGFR1; FGFR3; FGFR2; FGFR4; FGG; MRAS; RASA3; CNKSR2; RGL1; PSME4; FLT3; FLT3LG; FN1; FNTA; FNTB; ICMT; FYN; EPGN; SHC2; RASGRP3; FGF20; GDNF; GFRA1; GFRA2; GFRA3; FGF22; LAT; KSR2; ANGPT1; GRB2; LAMTOR2; GRIN1; GRIN2B; GRIN2D; HGF; NRG1; HRAS; IL2; IL2RA; IL2RB; IL2RG; IL3; IL3RA; IL5; IL5RA; IRS1; ITGA2B; ARAF; ITGB3; JAK1; JAK2; JAK3; AREG; USP17L2; KIT; KRAS; SPRED3; ARL2; ARRB1; ARRB2; MARK3; MET; KITLG; MAP3K11; NCAM1; NEFL; NF1; NRAS; NRTN; PEBP1; ABHD17B; ZDHHC9; GOLGA7; SPTBN5; PDE6D; PDGFA; PDGFB; PDGFRA; PDGFRB; PHB1; PIK3CA; PIK3CB; PIK3R1; PIK3R2; SHC3; APBB1IP; IL17RD; PPP1CB; PPP1CC; PPP2CA; PPP2CB; PPP2R1A; PPP2R1B; PPP2R5A; PPP2R5B; PPP2R5C; PPP2R5D; PPP2R5E; PPP5C; PRKCQ; PRKG2; MAPK1; MAPK3; MAP2K1; MAP2K2; PSPN; PSMA1; PSMA2; PSMA3; PSMA4; PSMA5; PSMA6; PSMA7; PSMB1; PSMB2; PSMB3; PSMB4; PSMB5; PSMB6; PSMB7; PSMB8; PSMB9; PSMB10; PSMC1; PSMC2; PSMC3; PSMC4; PSMC5; PSMC6; PSMD1; PSMD2; PSMD3; PSMD4; PSMD5; PSMD7; RGL3; PSMD8; PSMD9; PSMD10; PSMD11; PSMD12; PSMD13; PSME1; PSME2; PTK2; SPTBN4; PTPN3; PTPN7; PTPRA; ABHD17C; RGL2; RAF1; RALGDS; RAP1A; RAP1B; RASA1; RASA2; RASGRF1; RASGRF2; RET; BCL2L1; ACTB; RPS27A; MAPK12; GFRA4; SHC1; RASAL3; SOS1; SPTA1; SPTAN1; SPTB; SPTBN1; SPTBN2; SRC; BRAF; BTC; TEK; TGFA; TLN1; ACTG1; UBA52; UBB; UBC; VCL; VWF; YWHAB; SEM1; CALM1; SHOC2; CALM2; FGF23; CALM3; DUSP16; CAMK2A; CAMK2B; CAMK2D; CAMK2G; ABHD17A; BRAP; KBTBD7; WDR83; RASAL1; CUL3; LAMTOR3; IRS2; PEA15; ACTN2; FGF18; FGF17; FGF16; IQGAP1; SYNGAP1; KSR1; ARTN; KL; RASAL2; PSMF1; NRG2; RAPGEF2; PSMD6; FGF19; RBX1; RCE1	5
Reactome	Aspartate and asparagine metabolism	2		0.825199	-	-	0.825199	0.893995	BPA_1W	11	NAALAD2; SLC25A13; FOLH1; GOT1; GOT2; GADL1; NAT8L; ASPG; ASNS; ASPA; SLC25A12	18.1818
Reactome	Caspase activation via Death Receptors in the presence of ligand	2		0.825199	-	-	0.825199	0.115134	BPA_1W	19	TMED7-TICAM2; TICAM1; LY96; TICAM2; FAS; FASLG; TLR4; TRAF2; CASP8; TRADD; RIPK1; TNFSF10; FADD; TNFRSF10B; TNFRSF10A; CFLAR; CD14	10.5263
Reactome	Defective TPR may confer susceptibility towards thyroid papillary carcinoma (TPC)	2		0.825199	-	-	0.825199	0.000593559	BPA_1W	31	NUP50; NUP42; NUP35; NUP205; NUP210; NUP160; NUP188; NUP62; GCK; GCKR; NUP43; NUP88; NUP98; NUP54; NDC1; NUP133; NUP107; RANBP2; SEC13; TPR; NUP37; NUP85; NUP214; AAAS; SEH1L; RAE1; NUP155; NUP93; NUP58; POM121; NUP153	6.45161
Reactome	Lipid particle organization	2		0.825199	-	-	0.825199	0.893995	BPA_1W	6	CIDEA; FITM2; FITM1; HILPDA; HSD17B13; CIDEC	33.3333
Reactome	Metabolism of cofactors	2		0.825199	-	-	0.825199	0.893995	BPA_1W	33	COQ7; DHFR; AKT1; PDSS1; GCH1; GCHFR; COQ2; HSP90AA1; IDH1; ACO1; NOS3; COQ6; COQ4; COQ3; PRKG2; COQ8A; COQ9; PDSS2; PTS; SPR; COQ8B; CALM1; CALM2; CALM3; COQ5	6.06061
Reactome	NFE2L2 regulating inflammation associated genes	2		0.825199	-	-	0.825199	9.04775e-08	BPA_1W	5	CREBBP; EP300; NFE2L2; CCL2; MAFK	40
Reactome	Glycosaminoglycan metabolism	18		0.682414	0.689888	-	0.825456	0.893995	BPA_1W	138	ABCC5; GPC6; UST; B3GNT3; ST3GAL6; CSPG5; B3GNT2; HPSE; SLC26A1; LYVE1; B4GAT1; SLC35D2; KERA; CHP1; B4GALT7; GLB1L3; CHST14; B3GALT6; B3GAT2; HGSNAT; VCAN; NCAN; CSPG4; DCN; CHST13; ACAN; SLC26A2; EXT1; EXT2; GPC2; HS3ST5; GPC4; GPC5; CHSY1; FMOD; CHST5; GALNS; GLCE; B3GAT3; HS6ST3; B4GALT1; B3GAT1; GPC3; GLB1; GNS; GPC1; GUSB; DSE; HAS1; HAS2; HAS3; HEXA; HEXB; HMMR; HSPG2; NDST1; HYAL1; CHSY3; IDS; IDUA; SLC35B2; AGRN; LUM; ARSB; CHST6; NAGLU; OMD; OGN; CHST11; SLC35B3; CHST15; CHPF2; CSGALNACT2; PRELP; CHST12; STAB2; CSGALNACT1; CHST7; CEMIP; HPSE2; BGN; SDC1; BCAN; SDC2; SDC4; XYLT1; XYLT2; SGSH; NDST4; HS3ST6; ST3GAL1; ST3GAL2; ST3GAL4; ST3GAL3; SLC9A1; B3GNT4; GLB1L; CHPF; CHST9; HYAL3; NDST2; CHST1; HYAL2; B4GALT4; B4GALT3; B4GALT2; GLB1L2; HS6ST2; PAPSS2; PAPSS1; DSEL; B3GNT7; B4GALT6; B4GALT5; NDST3; HS6ST1; CHST2; CHST3; CD44; HS2ST1; SDC3; HS3ST4; HS3ST3B1; HS3ST3A1; HS3ST2; HS3ST1	13.0435
KEGG	Glucagon signaling pathway	93	6	0.469522	0.798158	1	0.923072		BPA_1W	107	AKT3; AKT1; AKT2; PDE3B; GCG; GCGR; GNAS; ADCY2; PRKACA; PRKACB; PRKACG; CREB1; ATF2; ATF4; CREB3; CREB3L4; CREB3L2; CREB3L3; CREB3L1; CREB5; PPP4R3C; PPP4R3A; PPP4R3B; PPP4C; CRTC2; SIK2; CREBBP; EP300; PPARGC1A; SIK; SIK1; GNAQ; PLCB1; PLCB2; PLCB3; PLCB4; ITPR1; ITPR2; ITPR3; PPP3CA; PPP3CB; PPP3CC; PPP3R1; PPP3R2; CAMK2A; CAMK2B; CAMK2D; CAMK2G; FOXO1; SIRT1; PPARA; PRMT1; G6PC1; G6PC2; G6PC3; PCK1; PCK2; CPT1A; CPT1B; CPT1C; GYS1; GYS2; PHKA1; PHKA2; PHKB; PHKG1; PHKG2; CALML6; CALML5; CALM1; CALM2; CALM3; CALML3; CALML4; PYGB; PYGL; PYGM; PFKFB1; PRKAA1; PRKAA2; PRKAB1; PRKAB2; PRKAG2; PRKAG3; PRKAG1; ACACA; ACACB; SLC2A1; SLC2A2; GCK; FBP1; FBP2; PFKL; PFKM; PFKP; PGAM4; PGAM1; PGAM2; PKM; PDHA1; PDHA2; PDHB; LDHAL6A; LDHA; LDHB; LDHC; LDHAL6B	86.9159
KEGG	Glucagon signaling pathway	94	6	0.471708	1	1	0.959309		BPA_48h	107	AKT3; AKT1; AKT2; PDE3B; GCG; GCGR; GNAS; ADCY2; PRKACA; PRKACB; PRKACG; CREB1; ATF2; ATF4; CREB3; CREB3L4; CREB3L2; CREB3L3; CREB3L1; CREB5; PPP4R3C; PPP4R3A; PPP4R3B; PPP4C; CRTC2; SIK2; CREBBP; EP300; PPARGC1A; SIK; SIK1; GNAQ; PLCB1; PLCB2; PLCB3; PLCB4; ITPR1; ITPR2; ITPR3; PPP3CA; PPP3CB; PPP3CC; PPP3R1; PPP3R2; CAMK2A; CAMK2B; CAMK2D; CAMK2G; FOXO1; SIRT1; PPARA; PRMT1; G6PC1; G6PC2; G6PC3; PCK1; PCK2; CPT1A; CPT1B; CPT1C; GYS1; GYS2; PHKA1; PHKA2; PHKB; PHKG1; PHKG2; CALML6; CALML5; CALM1; CALM2; CALM3; CALML3; CALML4; PYGB; PYGL; PYGM; PFKFB1; PRKAA1; PRKAA2; PRKAB1; PRKAB2; PRKAG2; PRKAG3; PRKAG1; ACACA; ACACB; SLC2A1; SLC2A2; GCK; FBP1; FBP2; PFKL; PFKM; PFKP; PGAM4; PGAM1; PGAM2; PKM; PDHA1; PDHA2; PDHB; LDHAL6A; LDHA; LDHB; LDHC; LDHAL6B	87.8505
KEGG	Glucagon signaling pathway	89	6	0.610247	0.877101	1	0.974341		PGBE_1W	107	AKT3; AKT1; AKT2; PDE3B; GCG; GCGR; GNAS; ADCY2; PRKACA; PRKACB; PRKACG; CREB1; ATF2; ATF4; CREB3; CREB3L4; CREB3L2; CREB3L3; CREB3L1; CREB5; PPP4R3C; PPP4R3A; PPP4R3B; PPP4C; CRTC2; SIK2; CREBBP; EP300; PPARGC1A; SIK; SIK1; GNAQ; PLCB1; PLCB2; PLCB3; PLCB4; ITPR1; ITPR2; ITPR3; PPP3CA; PPP3CB; PPP3CC; PPP3R1; PPP3R2; CAMK2A; CAMK2B; CAMK2D; CAMK2G; FOXO1; SIRT1; PPARA; PRMT1; G6PC1; G6PC2; G6PC3; PCK1; PCK2; CPT1A; CPT1B; CPT1C; GYS1; GYS2; PHKA1; PHKA2; PHKB; PHKG1; PHKG2; CALML6; CALML5; CALM1; CALM2; CALM3; CALML3; CALML4; PYGB; PYGL; PYGM; PFKFB1; PRKAA1; PRKAA2; PRKAB1; PRKAB2; PRKAG2; PRKAG3; PRKAG1; ACACA; ACACB; SLC2A1; SLC2A2; GCK; FBP1; FBP2; PFKL; PFKM; PFKP; PGAM4; PGAM1; PGAM2; PKM; PDHA1; PDHA2; PDHB; LDHAL6A; LDHA; LDHB; LDHC; LDHAL6B	83.1776
KEGG	Glutamatergic synapse	106	4	0.207595	0.963501	1	0.78094		BPA_1W	116	SLC38A1; SLC38A2; GLS2; GLS; SLC17A8; SLC17A7; SLC17A6; GRIK1; GRIK2; GRIK3; GRIK4; GRIK5; GRIA1; GRIA2; GRIA3; GRIA4; GRIN1; GRIN2A; GRIN2B; GRIN2C; GRIN2D; GRIN3A; GRIN3B; PPP3CA; PPP3CB; PPP3CC; PPP3R1; PPP3R2; DLG4; DLGAP1; SHANK2; SHANK1; SHANK3; LZTS3; TRPC1; GRM1; GRM5; HOMER3; HOMER2; HOMER1; GNAQ; PLCB1; PLCB2; PLCB3; PLCB4; PRKCA; PRKCB; PRKCG; ITPR1; ITPR2; ITPR3; PLA2G4B; PLA2G4E; PLA2G4F; PLA2G4D; PLA2G4A; PLA2G4C; JMJD7-PLA2G4B; PLD1; PLD2; MAPK1; MAPK3; GNAS; ADCY1; ADCY2; ADCY3; ADCY4; ADCY5; ADCY6; ADCY7; ADCY8; ADCY9; PRKACA; PRKACB; PRKACG; NCDN; GRM2; GRM3; GRM4; GRM6; GRM7; GRM8; GNAI1; GNAI2; GNAI3; GNAO1; GNB1; GNB2; GNB3; GNB4; GNB5; GNG2; GNG3; GNG4; GNG5; GNG7; GNG8; GNG10; GNG11; GNG12; GNG13; GNGT1; GNGT2; GRK2; GRK3; KCNJ3; CACNA1A; SLC1A2; SLC1A7; SLC1A1; SLC1A6; CACNA1C; CACNA1D; SLC1A3; GLUL; SLC38A3	91.3793
Reactome	Amyloid fiber formation	13		0.473856	1	-	0.827757	0.407302	PGBE_48h	110	TSPAN5; ADAM10; H2BC12L; ; H4C16; H3C14; H2BC26; CST3; FGA; GGA2; GGA3; NCSTN; TSPAN15; BACE1; H2BC1; GGA1; GSN; H2AC8; H2AC7; H2AX; H2AZ1; H2BC5; H2BC3; H3-3A; H3-3B; APCS; HSPG2; H3C15; APOA1; APOA4; IAPP; TSPAN33; APOE; APP; INS; LTF; LYZ; MFGE8; H2AB1; NPPA; FURIN; PRKN; APH1A; ODAM; H4C15; PSENEN; PRL; B2M; RPS27A; SAA1; SEMG1; SIAH1; SIAH2; H3C13; SNCA; SORL1; TGFBI; H2AC19; TTR; UBA52; UBB; UBC; CALB1; CALCA; TSPAN14; USP9X; H4C9; H2AC14; H2AC6; H2AC4; H2AC18; H2AC20; H2BC8; H2BC13; H2BC15; H2BC14; H2BC7; H2BC6; H2BC9; H2BC10; APH1B; H2BC4; H2BC17; H2BC21; H3C1; H3C4; H3C3; H3C6; H3C11; H3C8; H3C12; H3C10; H3C2; H4C1; H4C4; H4C6; H4C12; H4C11; H4C3; H4C8; H4C2; H4C5; H4C13; H4C14; H2BC12; H3C7; H2BC11; NAT8; UBE2L6; ITM2B; SNCAIP	11.8182
Reactome	DNA Damage Bypass	13		0.473856	1	-	0.827757	0.850593	PGBE_48h	48	MAD2L2; POLD3; POLI; USP43; DDB1; RCHY1; PCNA; POLK; REV1; DTL; POLE3; POLD1; POLD2; POLE; POLE2; POLH; NPLOC4; POLE4; RAD18; WDR48; POLD4; REV3L; RFC1; RFC2; RFC3; RFC4; RFC5; RPA1; RPA2; RPA3; RPS27A; UBA52; UBB; UBC; UBA7; UBE2B; UFD1; USP1; VCP; TRIM25; SPRTN; CUL4B; CUL4A; USP10; UBE2L6; ISG15; PCLAF; RBX1	27.0833
Reactome	FOXO-mediated transcription of cell cycle genes	13		0.473856	1	-	0.827757	0.767229	PGBE_48h	23	CDKN1A; CDKN1B; GADD45A; FOXG1; FOXO1; FOXO3; MSTN; SMAD2; SMAD3; SMAD4; FOXO4; PCBP4; RBL2; BTG1; CAV1; CCNG2; KLF4	56.5217
Reactome	Nucleotide Excision Repair	13		0.473856	1	-	0.827757	0.850593	PGBE_48h	109	PARP2; ISY1-RAB43; CDK7; PIAS3; MCRS1; PPIE; CETN2; POLD3; COPS8; COPS6; COPS5; ERCC8; INO80C; PARP1; DDB1; DDB2; ERCC1; ERCC2; ERCC3; ERCC4; ERCC5; ERCC6; PRPF19; INO80E; GPS1; GTF2H1; GTF2H2; GTF2H3; GTF2H4; TFPT; LIG1; LIG3; GTF2H5; MNAT1; NFRKB; COPS7A; PCNA; COPS4; POLK; POLE3; POLD1; POLD2; POLE; POLE2; POLR2A; POLR2B; POLR2C; POLR2D; POLR2E; POLR2F; POLR2G; POLR2H; POLR2I; POLR2J; POLR2K; POLR2L; INO80; RNF111; INO80D; POLE4; XAB2; ISY1; UVSSA; POLD4; RAD23A; RAD23B; RFC1; RFC2; RFC3; RFC4; RFC5; ACTB; RPA1; RPA2; RPA3; RPS27A; COPS7B; SUMO3; SUMO2; TCEA1; UBA52; UBB; UBC; UBE2I; UBE2N; UBE2V2; SUMO1; XPA; XPC; XRCC1; YY1; USP7; ACTR5; ELL; INO80B; CUL4B; CUL4A; USP45; COPS3; PIAS1; ACTL6A; RUVBL1; CCNH; ZNF830; COPS2; ACTR8; CHD1L; AQR; RBX1	11.9266
KEGG	Glutamatergic synapse	108	4	0.789778	0.320793	1	0.839993		BPA_48h	116	SLC38A1; SLC38A2; GLS2; GLS; SLC17A8; SLC17A7; SLC17A6; GRIK1; GRIK2; GRIK3; GRIK4; GRIK5; GRIA1; GRIA2; GRIA3; GRIA4; GRIN1; GRIN2A; GRIN2B; GRIN2C; GRIN2D; GRIN3A; GRIN3B; PPP3CA; PPP3CB; PPP3CC; PPP3R1; PPP3R2; DLG4; DLGAP1; SHANK2; SHANK1; SHANK3; LZTS3; TRPC1; GRM1; GRM5; HOMER3; HOMER2; HOMER1; GNAQ; PLCB1; PLCB2; PLCB3; PLCB4; PRKCA; PRKCB; PRKCG; ITPR1; ITPR2; ITPR3; PLA2G4B; PLA2G4E; PLA2G4F; PLA2G4D; PLA2G4A; PLA2G4C; JMJD7-PLA2G4B; PLD1; PLD2; MAPK1; MAPK3; GNAS; ADCY1; ADCY2; ADCY3; ADCY4; ADCY5; ADCY6; ADCY7; ADCY8; ADCY9; PRKACA; PRKACB; PRKACG; NCDN; GRM2; GRM3; GRM4; GRM6; GRM7; GRM8; GNAI1; GNAI2; GNAI3; GNAO1; GNB1; GNB2; GNB3; GNB4; GNB5; GNG2; GNG3; GNG4; GNG5; GNG7; GNG8; GNG10; GNG11; GNG12; GNG13; GNGT1; GNGT2; GRK2; GRK3; KCNJ3; CACNA1A; SLC1A2; SLC1A7; SLC1A1; SLC1A6; CACNA1C; CACNA1D; SLC1A3; GLUL; SLC38A3	93.1034
KEGG	Ether lipid metabolism	37		0.633394	0.750942	-	0.829087		BPA_1W	50	AGPS; PLPP1; PLPP2; PLPP3; SELENOI; CHPT1; CEPT1; PEDS1; PEDS1-UBE2V1; PLA2G2D; PLA2G2E; PLA2G2C; PLA2G3; PLA2G1B; PLA2G2A; PLA2G5; PLA2G2F; PLA2G12A; PLA2G10; PLA2G12B; PLA2G4B; PLA2G4E; PLA2G4F; PLA2G4D; PLA2G4A; PLA2G4C; JMJD7-PLA2G4B; PLA2G6; PLB1; PLAAT3; PLAAT2; LPCAT4; ENPP6; ENPP2; GDPD1; GDPD3; TMEM86B; PLD1; PLD2; PLD4; PLD3; UGT8; GAL3ST1; LPCAT2; LPCAT1; PAFAH1B1; PAFAH1B2; PAFAH1B3; PAFAH2; PLA2G7	74
KEGG	Measles	99		0.970253	0.490592	-	0.829352		PGBE_1W	139	CD46; MSN; SLAMF1; CLEC4M; CD209; RIGI; IFIH1; MAVS; TRAF3; IKBKE; TBK1; IRF3; CHUK; IKBKB; IKBKG; NFKBIB; NFKBIA; NFKB1; RELA; TLR7; TLR9; MYD88; IRAK1; IRAK4; IRF7; IFNA1; IFNA2; IFNA4; IFNA5; IFNA6; IFNA7; IFNA8; IFNA10; IFNA13; IFNA14; IFNA16; IFNA17; IFNA21; IFNB1; TLR2; TLR4; TRAF6; CSNK2A1; CSNK2A2; CSNK2A3; CSNK2B; TNFAIP3; MAP3K7; TAB2; MAPK8; MAPK9; MAPK10; JUN; FOS; IL1A; IL1B; IL6; IL12A; IL12B; IFNAR1; IFNAR2; RACK1; JAK1; TYK2; STAT1; STAT2; IRF9; OAS1; OAS2; OAS3; ADAR; MX1; MX2; EIF2AK1; EIF2AK2; EIF2AK3; EIF2AK4; RAB9A; RAB9B; HSPA1A; HSPA1B; HSPA1L; HSPA6; HSPA8; EIF3H; EIF2S1; RCHY1; TP53; TP73; BBC3; FASLG; FAS; TRADD; FADD; CASP8; BID; BAX; BAK1; BCL2; BCL2L1; BAD; CYCS; APAF1; CASP9; CASP3; CDKN1B; CCND1; CCND2; CCND3; CCNE1; CCNE2; CDK4; CDK6; CDK2; CD3D; CD3E; CD3G; CD28; IL2; IL2RA; IL2RB; IL2RG; P3R3URF-PIK3R3; PIK3R1; PIK3R2; PIK3R3; PIK3CA; PIK3CB; PIK3CD; CBLB; AKT3; AKT1; AKT2; GSK3B; JAK3; STAT3; STAT5A; STAT5B; FCGR2B	71.223
KEGG	Glutamatergic synapse	102	4	0.514168	0.940719	1	0.962579		PGBE_1W	116	SLC38A1; SLC38A2; GLS2; GLS; SLC17A8; SLC17A7; SLC17A6; GRIK1; GRIK2; GRIK3; GRIK4; GRIK5; GRIA1; GRIA2; GRIA3; GRIA4; GRIN1; GRIN2A; GRIN2B; GRIN2C; GRIN2D; GRIN3A; GRIN3B; PPP3CA; PPP3CB; PPP3CC; PPP3R1; PPP3R2; DLG4; DLGAP1; SHANK2; SHANK1; SHANK3; LZTS3; TRPC1; GRM1; GRM5; HOMER3; HOMER2; HOMER1; GNAQ; PLCB1; PLCB2; PLCB3; PLCB4; PRKCA; PRKCB; PRKCG; ITPR1; ITPR2; ITPR3; PLA2G4B; PLA2G4E; PLA2G4F; PLA2G4D; PLA2G4A; PLA2G4C; JMJD7-PLA2G4B; PLD1; PLD2; MAPK1; MAPK3; GNAS; ADCY1; ADCY2; ADCY3; ADCY4; ADCY5; ADCY6; ADCY7; ADCY8; ADCY9; PRKACA; PRKACB; PRKACG; NCDN; GRM2; GRM3; GRM4; GRM6; GRM7; GRM8; GNAI1; GNAI2; GNAI3; GNAO1; GNB1; GNB2; GNB3; GNB4; GNB5; GNG2; GNG3; GNG4; GNG5; GNG7; GNG8; GNG10; GNG11; GNG12; GNG13; GNGT1; GNGT2; GRK2; GRK3; KCNJ3; CACNA1A; SLC1A2; SLC1A7; SLC1A1; SLC1A6; CACNA1C; CACNA1D; SLC1A3; GLUL; SLC38A3	87.931
Reactome	Transcriptional Regulation by MECP2	31		0.476704	1	-	0.829875	0.767229	PGBE_48h	74	GPRIN1; CREB1; CRH; AGO3; AGO4; FKBP5; FOXG1; TNRC6B; GAD1; GAD2; GAMT; SIN3A; AGO1; AGO2; TNRC6A; DLL1; GPS2; GRIA2; HIPK2; GRIN2A; GRIN2B; HTT; HDAC1; HDAC2; IRAK1; LBR; MECP2; MEF2C; MET; MOBP; MOV10; OPRK1; OPRM1; DGCR8; PPARG; RBFOX1; PRKACA; PTEN; TNRC6C; PTPN1; PTPN4; PVALB; BDNF; SGK1; SLC2A3; SOX2; SST; TBL1X; TRPC3; TBL1XR1; CALM1; CALM2; CALM3; CAMK4; CAMK2A; CAMK2B; CAMK2D; CAMK2G; HDAC3; AURKB; NCOR1; NCOR2	41.8919
KEGG	Glutamatergic synapse	100	4	0.880253	1	1	0.999686		PGBE_48h	116	SLC38A1; SLC38A2; GLS2; GLS; SLC17A8; SLC17A7; SLC17A6; GRIK1; GRIK2; GRIK3; GRIK4; GRIK5; GRIA1; GRIA2; GRIA3; GRIA4; GRIN1; GRIN2A; GRIN2B; GRIN2C; GRIN2D; GRIN3A; GRIN3B; PPP3CA; PPP3CB; PPP3CC; PPP3R1; PPP3R2; DLG4; DLGAP1; SHANK2; SHANK1; SHANK3; LZTS3; TRPC1; GRM1; GRM5; HOMER3; HOMER2; HOMER1; GNAQ; PLCB1; PLCB2; PLCB3; PLCB4; PRKCA; PRKCB; PRKCG; ITPR1; ITPR2; ITPR3; PLA2G4B; PLA2G4E; PLA2G4F; PLA2G4D; PLA2G4A; PLA2G4C; JMJD7-PLA2G4B; PLD1; PLD2; MAPK1; MAPK3; GNAS; ADCY1; ADCY2; ADCY3; ADCY4; ADCY5; ADCY6; ADCY7; ADCY8; ADCY9; PRKACA; PRKACB; PRKACG; NCDN; GRM2; GRM3; GRM4; GRM6; GRM7; GRM8; GNAI1; GNAI2; GNAI3; GNAO1; GNB1; GNB2; GNB3; GNB4; GNB5; GNG2; GNG3; GNG4; GNG5; GNG7; GNG8; GNG10; GNG11; GNG12; GNG13; GNGT1; GNGT2; GRK2; GRK3; KCNJ3; CACNA1A; SLC1A2; SLC1A7; SLC1A1; SLC1A6; CACNA1C; CACNA1D; SLC1A3; GLUL; SLC38A3	86.2069
KEGG	One carbon pool by folate	20	2	0.243444	1	1	0.830379		PGBE_48h	38	DHFR; DHFR2; MTHFD1L; MTHFD1; MTHFD2; MTHFD2L; SHMT1; SHMT2; GART; ATIC; FTCD; AMT; MTR; TYMS; ALDH1L1; ALDH1L2; MTHFR; ST20-MTHFS; MTHFS; BHMT2; BHMT; MAT2B; MAT1A; MAT2A; GNMT; AHCYL1; AHCY; AHCYL2; DMGDH; SARDH; GLDC; DLD; GCSH; CHDH; ALDH7A1; CBS; CBS; CTH	52.6316
Reactome	Ribavirin ADME	3	2	0.243969	1	1	0.830903	0.50049	PGBE_1W	12	ADA; ADK; SLC29A1; NT5C2; ITPA; NME1; NME2; PNP; SLC29A3; SLC28A3; NME1-NME2; SLC28A2	25
KEGG	Glutathione metabolism	48	2	0.00361725	0.215619	1	0.0263329		BPA_48h	59	GGT6; GGT7; GGT2; GGT1; GGT5; GGCT; CHAC2; CHAC1; OPLAH; GCLC; GCLM; GSS; LAP3; ANPEP; GSTO2; GSTA5; GSTT4; GSTA1; GSTA2; GSTA3; GSTA4; GSTM1; GSTM2; GSTM3; GSTM4; GSTM5; GSTT1; GSTT2; MGST1; MGST2; MGST3; GSTT2B; GSTO1; GSTP1; GSTK1; HPGDS; LANCL1; NAT8; GSR; IDH1; IDH2; PGD; G6PD; TXNDC12; GPX4; GPX6; GPX1; GPX2; GPX3; GPX5; GPX7; GPX8; PRDX6; ODC1; SRM; SMS; RRM1; RRM2B; RRM2	81.3559
Reactome	FOXO-mediated transcription of cell death genes	7		0.479403	1	-	0.831866	0.594902	PGBE_1W	20	BCL2L11; CITED2; CREBBP; DDIT3; EP300; FOXO1; FOXO3; BBC3; FASLG; FOXO4; NFYA; NFYB; NFYC; BCL6; PINK1; STK11	35
Reactome	OAS antiviral response	7		0.479403	1	-	0.831866	0.956711	PGBE_1W	10	PDE12; FLNA; RIGI; OAS1; OAS2; OAS3; RNASEL; ABCE1; OASL	70
Reactome	Glycogen metabolism	4	2	0.969469	0.253566	1	0.832739	0.893995	BPA_1W	35	AGL; GAA; GBE1; GYG1; GYS1; GYS2; NHLRC1; PGM1; PHKA1; PHKA2; PHKB; PHKG1; PHKG2; PPP1R3C; PYGB; PYGL; PYGM; RPS27A; UBA52; UBB; UBC; UGP2; EPM2A; CALM1; CALM2; CALM3; GYG2	11.4286
KEGG	Leukocyte transendothelial migration	80	2	0.366229	0.671513	1	0.832841		PGBE_1W	116	JAM3; ITGAM; ITGB2; JAM2; ITGA4; ITGB1; PECAM1; CD99; CD99L2; ITGAL; F11R; CDH5; CLDN24; CLDN34; CLDN16; CLDN4; CLDN3; CLDN7; CLDN23; CLDN19; CLDN14; CLDN15; CLDN17; CLDN20; CLDN11; CLDN18; CLDN22; CLDN25; CLDN5; CLDN12; CLDN10; CLDN8; CLDN6; CLDN2; CLDN1; CLDN9; OCLN; ESAM; VCAM1; EZR; MSN; ACTB; ACTG1; PIK3CA; PIK3CB; PIK3CD; P3R3URF-PIK3R3; PIK3R1; PIK3R2; PIK3R3; RAC1; CYBB; CYBA; NCF2; NCF1; NCF4; CTNNB1; CTNND1; CTNNA1; CTNNA2; CTNNA3; PTPN11; MMP2; MMP9; MAPK14; MAPK11; MAPK13; MAPK12; ICAM1; PLCG1; PLCG2; PRKCA; PRKCB; PRKCG; PTK2; PXN; BCAR1; THY1; ARHGAP35; ARHGAP5; RHOA; ROCK1; ROCK2; MYL2; MYL5; MYL7; MYL9; MYL10; MYL12B; MYL12A; MYL11; AFDN; RAP1A; RAP1B; SIPA1; VASP; ACTN4; ACTN1; VCL; CXCL12; CXCR4; GNAI1; GNAI2; GNAI3; RAPGEF3; RAPGEF4; RASSF5; PTK2B; ITK; TXK; VAV3; VAV1; VAV2; RAC2; CDC42; RHOH	68.9655
Reactome	alpha-linolenic (omega3) and linoleic (omega6) acid metabolism	7		0.480801	1	-	0.832892	0.405759	BPA_48h	14	ACOT8; ABCD1; ACSL1; ACAA1; HSD17B4; FADS1; ACOX1; ELOVL2; ELOVL5; SCP2; ELOVL1; ELOVL3; FADS2	50
Reactome	ATF4 activates genes in response to endoplasmic reticulum stress	10		0.480801	1	-	0.832892	0.0121324	BPA_48h	28	CEBPB; CEBPG; EXOSC8; EXOSC6; DDIT3; DCP2; DIS3; ATF6; EXOSC7; EXOSC2; IGFBP1; CXCL8; ASNS; ATF3; ATF4; NFYA; NFYB; NFYC; PARN; EXOSC3; EXOSC1; EXOSC9; EXOSC4; EXOSC5; CCL2; KHSRP; HERPUD1	35.7143
Reactome	Binding and Uptake of Ligands by Scavenger Receptors	8		0.480801	1	-	0.832892	0.457862	BPA_48h	55	HYOU1; HSPH1; SCGB3A2; COL1A1; COL1A2; COL3A1; COL4A1; COL4A2; ALB; STAB1; FTH1; FTL; AMBP; SSC5D; SCARA5; HBA1; HBA2; HBB; HP; HPR; HPX; HSP90AA1; APOA1; APOB; APOE; JCHAIN; LRP1; MSR1; STAB2; MASP1; SAA1; SPARC; HSP90B1; COLEC11; COLEC12; CALR; APOL1; SCARF1; MARCO; CD163; CD36; SCARB1	14.5455
Reactome	BMAL1:CLOCK,NPAS2 activates circadian gene expression	9		0.480801	1	-	0.832892	0.953264	BPA_48h	30	NAMPT; CARM1; NCOA2; CREBBP; DBP; F7; NCOA6; NOCT; KLF15; BMAL1; NPAS2; SERPINE1; PPARA; MED1; AVP; BMAL2; RXRA; SMARCD3; TBL1X; BHLHE41; TBL1XR1; CHD9; HELZ2; BHLHE40; NCOA1; CLOCK; TGS1	30
Reactome	Cellular response to heat stress	9		0.480801	1	-	0.832892	0.0121324	BPA_48h	89	HDAC6; DNAJB6; PTGES3; NUP50; HSPH1; NUP42; HSPA12B; NUP35; CREBBP; CRYAB; EEF1A1; EP300; HSPA4L; FKBP4; NUP205; NUP210; NUP160; SIRT1; NUP188; NUP62; MTOR; HSPA12A; HSPB8; DNAJC2; GSK3B; HSBP1; HSF1; HSPA1A; HSPA1B; HSPA1L; HSPA2; HSPA4; HSPA5; HSPA6; HSPA8; HSPA9; HSP90AA1; HSP90AB1; DNAJB1; NUP43; ATM; NUP88; NUP98; HSPA14; HIKESHI; NUP54; ATR; NDC1; NUP133; MAPK1; MAPK3; NUP107; BAG1; RPTOR; CCAR2; RANBP2; RPA1; RPA2; RPA3; SEC13; MLST8; ST13; HSPA13; TPR; DNAJC7; VCP; YWHAE; NUP37; NUP85; NUP214; AAAS; CAMK2A; CAMK2B; CAMK2D; CAMK2G; SEH1L; AKT1S1; RAE1; RPS19BP1; MAPKAPK2; BAG5; BAG4; BAG3; BAG2; NUP155; NUP93; NUP58; POM121; NUP153	10.1124
Reactome	Eukaryotic Translation Initiation	9		0.480801	1	-	0.832892	0.300525	BPA_48h	120	EIF3M; RPL35; RPL39L; RPS4Y2; RPL10L; EIF1AX; EIF2S1; EIF2B1; EIF2S3; EIF4A1; EIF4A2; EIF4B; EIF4E; EIF4EBP1; EIF4G1; EIF5; RPL22L1; FAU; RPL13A; RPL36; PABPC1; EIF3K; EIF3E; RPSA; RPL10A; RPS27L; RPL26L1; EIF3L; RPL3; RPL3L; RPL4; RPL5; RPL6; RPL7; RPL7A; RPL8; RPL9; RPL10; RPL11; RPL12; RPL13; RPL15; RPL17; RPL18; RPL18A; RPL19; RPL21; RPL22; RPL23A; RPL24; RPL26; RPL27; RPL30; RPL27A; RPL28; RPL29; RPL31; RPL32; RPL34; RPL35A; RPL36AL; RPL37; RPL37A; RPL38; RPL39; RPL41; RPL36A; RPLP0; RPLP1; RPLP2; RPS2; RPS3; RPS3A; RPS4X; RPS4Y1; RPS5; RPS6; RPS7; RPS8; RPS9; RPS10; RPS11; RPS12; RPS13; RPS14; RPS15; RPS15A; RPS16; RPS17; RPS18; RPS19; RPS20; RPS21; RPS23; RPS24; RPS25; RPS26; RPS27; RPS27A; RPS28; RPS29; UBA52; EIF4H; EIF3A; EIF3B; EIF3C; EIF3D; EIF3F; EIF3G; EIF3H; EIF3I; EIF3J; EIF2B4; EIF2B3; EIF2B2; EIF2B5; EIF2S2; RPL14; RPL23; EIF5B	7.5
Reactome	Kinesins	9		0.480801	1	-	0.832892	0.528643	BPA_48h	67	KIF20A; TUBA1B; TUBB3; TUBB4A; TUBB4B; CENPE; KIF1C; KIF2C; KIF3A; TUBA3E; KIF12; TUBA3D; KIF19; KIF18B; KLC3; KIF6; KIFAP3; KIF21B; KIF1B; KIF13B; KIF4A; KIF26A; KIF4B; RACGAP1; TUBB8; TUBB2B; KIF2A; KIF3C; KIF5A; KIF5B; KLC1; KIF11; KIFC1; KIF25; KIF22; TUBA8; KIF1A; KIF26B; KIF27; KIF21A; KIF16B; KIF15; KIF9; KLC2; TUBA4A; TUBA3C; TUBB2A; TUBA1A; TUBAL3; TUBB1; KIF18A; TUBB6; KIF2B; TUBA1C; KLC4; KIFC2; KIF3B; KIF23; KIF20B	13.4328
Reactome	MAPK targets/ Nuclear events mediated by MAP kinases	9		0.480801	1	-	0.832892	0.777737	BPA_48h	34	CREB1; ATF2; MAPK14; DUSP3; DUSP4; DUSP6; DUSP7; ELK1; FOS; JUN; MEF2A; MEF2C; ATF1; VRK3; PPP2CA; PPP2CB; PPP2R1A; PPP2R1B; PPP2R5D; MAPK1; MAPK3; MAPK7; MAPK8; MAPK11; MAPK9; MAPK10; RPS6KA1; RPS6KA2; RPS6KA3; RPS6KA5; MAPKAPK2	26.4706
Reactome	Protein folding	9		0.480801	1	-	0.832892	0.300525	BPA_48h	105	DCAF7; TUBA1B; TUBB3; TUBB4A; TUBB4B; PFDN6; FBXW10; NOP56; ARFGEF2; CCT7; CCT4; CCT2; GNB5; CCT6B; CCT8; TUBA3E; FKBP9; TUBA3D; TBCB; CSNK2A1; CSNK2A2; CSNK2B; XRN2; CCT5; FBXW2; FBXL3; FBXL5; FBXO6; FBXO4; GBA1; GAPDHS; AP3M1; GNA11; GNA15; GNAQ; GNB1; GNB2; GNB3; GNG3; GNG4; GNG5; GNG7; GNG10; GNG11; GNGT1; GNGT2; TUBB2B; KIFC3; ARL2; PDCL; GNG13; TUBA8; PFDN1; PFDN2; PFDN4; PFDN5; GNG2; FBXW5; WRAP53; FBXW7; GNG12; GNB4; ACTB; RGS7; KIF13A; FBXW4; SKIC2; STAT3; TBCA; TBCC; TBCD; TBCE; TCP1; TP53; CCT3; TUBA4A; TUBA3C; TUBB2A; VBP1; TUBA1A; TUBAL3; TUBB1; LONP2; FBXW9; TUBB6; TUBA1C; RGS11; RGS9; HDAC3; SPHK1; CCNE1; CCT6A; CCNE2; GNG8; RGS6; GNA14	8.57143
Reactome	Signaling by NTRK2 (TRKB)	9		0.480801	1	-	0.832892	0.918774	BPA_48h	35	CDK5; FRS3; FRS2; DOCK3; FYN; GAB1; GRB2; GRIN2B; HRAS; KRAS; NRAS; NTF3; NTF4; NTRK2; PIK3CA; PIK3R1; PLCG1; PTPN11; RAC1; BDNF; SHC1; SOS1; SRC; TIAM1; CDK5R1	25.7143
Reactome	Smooth Muscle Contraction	7		0.480801	1	-	0.832892	0.983937	BPA_48h	54	SORBS3; MYL12B; MYL9; SORBS1; MYL12A; MYL6B; ALDH2; LMOD1; GUCY1A2; GUCY1A1; GUCY1B1; MYL11; ANXA1; ANXA2; ANXA6; ITGA1; ITGB5; MYH11; MYL5; MYL6; MYLK; TRIM72; PAK1; PAK2; PXN; MYL7; ACTA2; TLN1; TPM1; TPM2; TPM3; TPM4; ACTG2; VCL; CALD1; CALM1; CALM2; CALM3; DYSF; CAV3; PDE5A; CACNA1I; CACNA1H; CACNA1G; MYL10	12.963
KEGG	Glutathione metabolism	47	2	0.0355937	0.228575	1	0.141455		BPA_1W	59	GGT6; GGT7; GGT2; GGT1; GGT5; GGCT; CHAC2; CHAC1; OPLAH; GCLC; GCLM; GSS; LAP3; ANPEP; GSTO2; GSTA5; GSTT4; GSTA1; GSTA2; GSTA3; GSTA4; GSTM1; GSTM2; GSTM3; GSTM4; GSTM5; GSTT1; GSTT2; MGST1; MGST2; MGST3; GSTT2B; GSTO1; GSTP1; GSTK1; HPGDS; LANCL1; NAT8; GSR; IDH1; IDH2; PGD; G6PD; TXNDC12; GPX4; GPX6; GPX1; GPX2; GPX3; GPX5; GPX7; GPX8; PRDX6; ODC1; SRM; SMS; RRM1; RRM2B; RRM2	79.661
KEGG	Glycerolipid metabolism	54	2	0.863668	0.47113	1	0.937277		PGBE_1W	64	GLYCTK; ALDH2; ALDH1B1; ALDH3A2; ALDH7A1; ALDH9A1; AKR1B1; AKR1B15; AKR1B10; AKR1A1; TKFC; GK; GK2; GK3; GPAT2; GPAM; GPAT4; GPAT3; AGPAT1; AGPAT2; AGPAT3; AGPAT4; AGPAT5; LCLAT1; MBOAT2; MBOAT1; PLPP1; PLPP2; PLPP3; LPIN1; LPIN3; LPIN2; PLPP4; PLPP5; DGKK; DGKA; DGKB; DGKG; DGKH; DGKQ; DGKZ; DGKE; DGKD; DGKI; DGAT1; DGAT2; MOGAT3; CEL; PNPLA2; PNPLA3; PNLIP; PNLIPRP1; PNLIPRP2; PNLIPRP3; LIPC; LIPF; LIPG; LPL; AGK; MGLL; ABHD16A; MOGAT1; MOGAT2; GLA	84.375
Reactome	GABA synthesis, release, reuptake and degradation	11		0.482823	1	-	0.834369	0.283163	BPA_1W	19	CPLX1; SLC32A1; ABAT; RIMS1; GAD1; GAD2; HSPA8; RAB3A; SLC6A1; SLC6A11; SLC6A12; SLC6A13; SNAP25; STX1A; STXBP1; VAMP2; SYT1; ALDH5A1; DNAJC5	57.8947
Reactome	YAP1- and WWTR1 (TAZ)-stimulated gene expression	10		0.482823	1	-	0.834369	0.170207	BPA_1W	16	YAP1; NKX2-5; CCN2; HIPK1; WWTR1; GATA4; HIPK2; NPPA; TBX5; TEAD1; TEAD4; TEAD3; TEAD2; RUNX2; KAT2B	62.5
Reactome	Constitutive Signaling by AKT1 E17K in Cancer	10		1	0.485051	-	0.835986	0.0494839	PGBE_1W	25	AKT3; CDKN1A; CDKN1B; CHUK; CREB1; AKT1; AKT2; FOXO1; FOXO3; MTOR; RICTOR; GSK3A; GSK3B; NR4A1; MDM2; FOXO4; PDPK1; PRR5; BAD; RPS6KB2; MLST8; TSC2; MAPKAP1; CASP9; AKT1S1	40
Reactome	COPII-mediated vesicle transport	8		1	0.485051	-	0.835986	0.960228	PGBE_1W	68	PREB; CNIH1; BET1; TFG; SEC24B; SEC23A; YKT6; CTSC; SEC24A; TMED2; LMAN2; TMED10; SEC23IP; TRAPPC6B; TRAPPC5; TBC1D20; COL7A1; CSNK1D; CNIH3; CTSZ; F5; F8; PPP6R1; SEC31A; ANKRD28; SCFD1; FOLR1; CNIH2; SEC22A; TRAPPC3; GOLGA2; GRIA1; AREG; LMAN1; NSF; SAR1B; TRAPPC4; TRAPPC2L; SERPINA1; STX17; PPP6R3; PPP6C; TRAPPC1; RAB1A; NAPB; SEC13; TRAPPC2; GORASP1; STX5; TGFA; TRAPPC10; TRAPPC6A; LMAN1L; LMAN2L; RAB1B; TRAPPC9; USO1; NAPG; NAPA; SEC16B; MCFD2; SEC22C; SEC22B; GOSR2; SEC24C; CD59; SEC24D; SEC16A	11.7647
Reactome	Glutamate binding, activation of AMPA receptors and synaptic plasticity	6		1	0.485051	-	0.835986	0.839226	PGBE_1W	31	CACNG3; CACNG2; AP2M1; AP2S1; AP2A1; AP2A2; AP2B1; DLG1; DLG4; EPB41L1; GRIP1; CACNG4; GRIA1; GRIA2; GRIA3; GRIA4; MDM2; MYO6; NSF; PRKCA; PRKCB; PRKCG; CACNG8; TSPAN7; GRIP2; CAMK2A; CAMK2B; CAMK2D; CAMK2G; PICK1; AKAP5	19.3548
Reactome	Miscellaneous transport and binding events	9		1	0.485051	-	0.835986	0.736271	PGBE_1W	26	ADD1; ADD2; ADD3; NIPA1; CSN1S1; CSN3; CTNS; NIPAL1; DMTN; LRRC8B; NIPAL4; PIP; SLC66A1; LRRC8D; ANKH; LRRC8A; AZGP1; NIPAL3; MRS2; NIPAL2; TUSC3; LRRC8E; NIPA2; MAGT1; LRRC8C; MMGT1	34.6154
Reactome	Mitochondrial Fatty Acid Beta-Oxidation	8		1	0.485051	-	0.835986	0.86498	PGBE_1W	37	ACAA2; ACOT2; ACOT7; THEM4; ACOT12; ACSM6; DBI; ECI1; DECR1; MMAA; ECHS1; ACOT9; ACOT11; MCAT; THEM5; HADHA; HADHB; HADH; ACADL; ACADM; ACADS; ACADVL; ACBD7; MMUT; NDUFAB1; PCCA; PCCB; MECR; ACOT13; PCTP; ACSM3; ACOT1; ACSF2; ACAD10; ACAD11; ACBD6; MCEE	21.6216
Reactome	Regulation of TP53 Activity through Methylation	10		1	0.485051	-	0.835986	0.594902	PGBE_1W	19	PRMT5; EHMT2; CHEK2; SETD9; JMY; EP300; L3MBTL1; KMT5A; MDM2; MDM4; ATM; SMYD2; RPS27A; TP53; UBA52; UBB; UBC; EHMT1; TTC5	52.6316
Reactome	RHO GTPases Activate Formins	7		1	0.485051	-	0.835986	0.911416	PGBE_1W	147	CENPS-CORT; PMF1-BGLAP; TUBA1B; TUBB3; TUBB4A; TUBB4B; NDC80; CENPA; CENPC; CENPE; CENPF; NUDC; KIF2C; ZWINT; PMF1; TUBA3E; TUBA3D; FMNL2; DYNLL2; SPC24; SGO2; SGO1; DIAPH1; DIAPH2; DYNC1H1; DYNC1I1; DYNC1I2; DYNC1LI2; DVL1; DVL2; DVL3; SKA1; MAPRE1; DAAM1; CLASP2; NUP160; CLASP1; SRGAP2; ITGB3BP; CENPI; AHCTF1; NSL1; SCAI; RHOD; BIRC5; TUBB8; TUBB2B; SKA2; NUP43; INCENP; ITGB1; CENPS; KIF2A; RHOA; RHOB; RHOC; CENPP; MAD2L1; NUP98; PAFAH1B1; DYNC1LI1; EVL; TUBA8; PFN1; PFN2; PLK1; NDE1; ERCC6L; SPDL1; PPP1CC; ZWILCH; CDCA8; PPP2CA; PPP2CB; CENPQ; PPP2R1A; PPP2R1B; PPP2R5A; PPP2R5B; PPP2R5C; PPP2R5D; PPP2R5E; NUP133; CENPN; RCC2; KNL1; NUP107; SPC25; TAOK1; MRTFA; RAC1; RANBP2; RANGAP1; ACTB; RPS27; CLIP1; SEC13; CENPK; CENPH; SRC; SRF; BUB1; BUB1B; ACTG1; TUBA4A; TUBA3C; TUBB2A; XPO1; FMNL1; TUBA1A; MIS12; CENPM; NUP37; CENPO; CENPU; TUBAL3; NUP85; DSN1; CENPT; B9D2; TUBB1; NDEL1; DIAPH3; SEH1L; KIF18A; NUF2; MAD1L1; TUBB6; KIF2B; TUBA1C; DYNLL1; FMNL3; CENPL; ZW10; BUB3; AURKB; KNTC1; CKAP5; CDC20; CDC42	4.7619
Reactome	Transport of bile salts and organic acids, metal ions and amine compounds	24		1	0.485051	-	0.835986	0.736271	PGBE_1W	83	SLC22A7; SLC6A14; SLC2A13; SLC5A11; SLC22A12; SLC44A3; SLC31A1; EMB; CP; SLC47A2; SLC30A8; SLC44A5; SLC44A1; SLC39A14; SLC16A8; SLC41A1; SLC39A6; SLC13A4; SLC39A1; SLC39A5; SLC13A5; SLC39A3; SLC39A2; SLC40A1; SLC6A19; SLC10A6; SLC6A18; SLC11A2; SLC22A18; RHCG; SLC6A20; SLC6A15; SLC47A1; SLC22A15; SLC30A10; SLC39A4; SLC22A11; RHBG; SLC44A2; SLC39A10; RHAG; SLC5A7; RSC1A1; SLC39A8; SLC13A3; SLC30A5; SLC6A1; SLC6A2; SLC6A3; SLC6A6; SLC6A7; SLC6A9; SLC6A11; SLC6A12; SLC6A13; SLC11A1; SLC13A1; SLC14A1; SLC16A1; SLC18A1; SLC18A2; SLC22A1; SLC22A3; SLC22A2; SLC22A4; SLC22A5; BSG; SLC30A1; SLC30A2; SLC30A3; SLC39A7; SLC44A4; SLC14A2; SLC41A2; SLC22A16; RUNX1; SLC13A2; SLC16A3; SLC6A5; SLC16A7; SLC22A6; SLC22A8; HEPH	28.9157
Reactome	FLT3 Signaling	24		0.891395	0.544979	-	0.836521	0.656663	BPA_1W	43	AKT3; BCL2L11; SH2B3; CDKN1B; CSK; AKT1; AKT2; FOXO3; FLT3; FLT3LG; FYN; ABL2; GRB2; GRB10; HCK; HRAS; KRAS; LCK; NRAS; PIK3CA; PIK3R1; PTPN11; PTPRJ; RPS27A; SLA; SOS1; STAT5A; STAT5B; SYK; UBA52; UBB; UBC; SLA2; CBL; SOCS2; SOCS6; GRAP2; GAB2	55.814
Reactome	Intra-Golgi and retrograde Golgi-to-ER traffic	23		0.48726	1	-	0.83758	0.457862	BPA_48h	203	TMED7-TICAM2; KIF20A; ACTR1A; ARFRP1; PLIN3; STX6; RABEPK; TUBA1B; TUBB3; TUBB4A; TUBB4B; COG5; DCTN2; TGOLN2; CENPE; YKT6; DCTN6; KIF1C; MAN1A2; KDELR1; TMED2; TMED10; KIF2C; KDELR2; KDELR3; KIF3A; DCTN3; TUBA3E; VPS45; COPE; KIF12; TUBA3D; NAA30; KIF19; COPA; COPB1; DYNLL2; VTI1A; KIF18B; KLC3; CUX1; DCTN1; DYNC1H1; DYNC1I1; DYNC1I2; DYNC1LI2; KIF6; COG2; COPZ1; COPG1; RHOBTB3; KIFAP3; RAB3GAP1; RAB18; KIF21B; KIF1B; BICD2; KIF13B; TMED3; ARFIP2; KIF4A; ALPP; RAB3GAP2; COG4; GALNT1; GALNT2; KIF26A; ARFGAP3; COPG2; CYTH4; RAB30; GOLIM4; GOLGA1; GOLGA4; KIF4B; RACGAP1; RAB43; RAB41; TUBB8; TUBB2B; IGF2R; ARCN1; ARF1; ARF3; ARF4; KIF2A; KIF3C; KIF5A; KIF5B; ARF5; KLC1; KIF11; KIFC1; KIF25; KIF22; ARL1; M6PR; MAN1A1; MAN2A2; MAN2A1; NSF; PAFAH1B1; PAFAH1B2; PAFAH1B3; TMED7; DYNC1LI1; DCTN4; RAB9B; COPZ2; BET1L; VPS54; RAB6B; NBAS; TUBA8; PLA2G4A; STX18; KIF1A; TMED9; RAB39A; KIF26B; VPS53; KIF27; KIF21A; KIF16B; ARFGAP1; USE1; ACTR10; AGPAT3; KIF15; MAN1C1; COG6; RIC1; RAB1A; RAB6A; NAA35; RINT1; SCOC; VPS52; BICD1; NAPB; KIF9; KLC2; BNIP1; STX5; SURF4; TMF1; TUBA4A; TUBA3C; TUBB2A; VPS51; TUBA1A; GCC1; TUBAL3; TUBB1; RAB1B; KIF18A; CAPZA1; CAPZA2; CAPZB; RAB33B; COG3; PLA2G6; NAA38; COG8; ARFGAP2; DCTN5; TUBB6; KIF2B; TUBA1C; DYNLL1; VAMP4; STX16; STX10; GBF1; NAPG; NAPA; KLC4; SYS1; KIFC2; ZW10; COG7; CYTH3; CYTH2; CYTH1; COPB2; TRIP11; VAMP3; SNAP29; CAPZA3; RAB9A; KIF3B; COG1; KIF23; GOSR1; SEC22B; GOSR2; KIF20B; RAB36; GCC2; USP6NL; RGP1; GOLGA5	11.33
KEGG	Tuberculosis	118		0.487348	1	-	0.837643		PGBE_48h	182	TNF; TNFRSF1A; TRADD; FADD; CASP8; CASP10; CASP3; BID; BAX; CYCS; CASP9; APAF1; AKT3; AKT1; AKT2; BAD; BCL2; CAMK2A; CAMK2B; CAMK2D; CAMK2G; IFNG; IFNGR1; IFNGR2; JAK1; JAK2; STAT1; CIITA; RFX5; RFXANK; RFXAP; NFYA; NFYB; NFYC; CREB1; HLA-DMA; HLA-DMB; HLA-DOA; HLA-DOB; HLA-DPA1; HLA-DPB1; HLA-DQA1; HLA-DQA2; HLA-DQB1; HLA-DQB2; HLA-DRA; HLA-DRB1; HLA-DRB3; HLA-DRB4; HLA-DRB5; CD74; CREBBP; EP300; IL10; IL10RA; IL10RB; CTSS; CLEC4E; FCER1G; CLEC7A; SRC; SYK; CARD9; MALT1; BCL10; NOD2; RIPK2; HSPA9; HSPD1; LBP; TLR2; TLR1; TLR6; TLR4; CD14; TIRAP; MYD88; IRAK4; IRAK1; IRAK2; TRAF6; NFKB1; RELA; MAPK14; MAPK11; MAPK13; MAPK12; MAPK1; MAPK3; MAPK8; MAPK9; MAPK10; NOS2; IL6; IL12A; IL12B; IL18; IL23A; IL1A; IL1B; CEBPB; CEBPG; TLR9; IFNA1; IFNA2; IFNA4; IFNA5; IFNA6; IFNA7; IFNA8; IFNA10; IFNA13; IFNA14; IFNA16; IFNA17; IFNA21; IFNB1; CLEC4M; CD209; ARHGEF12; RHOA; LSP1; PLK3; KSR1; RAF1; TGFB1; TGFB2; TGFB3; CYP27B1; VDR; CAMP; C3; CR1; CR1L; ITGAX; ITGB2; ITGAM; PLA2R1; MRC1; MRC2; SPHK2; SPHK1; CALML6; CALML5; CALM1; CALM2; CALM3; CALML3; CALML4; PIK3C3; RAB5A; RAB5B; RAB5C; EEA1; RAB7A; CTSD; TCIRG1; ATP6V0A2; ATP6V0A4; ATP6V0A1; ATP6V0D2; ATP6V0D1; ATP6V1H; ATP6AP1; ATP6V0C; ATP6V0B; LAMP1; LAMP2; PPP3CA; PPP3CB; PPP3CC; PPP3R1; PPP3R2; CORO1A; IGH; FCGR1A; FCGR2A; FCGR2B; FCGR2C; FCGR3B; FCGR3A; FCGR3B	64.8352
Reactome	Gamma carboxylation, hypusinylation, hydroxylation, and arylsulfatase activation	27		0.894577	0.544979	-	0.837771	0.483909	BPA_1W	65	JMJD7; U2AF2; DNAJC24; ARSK; DHPS; DPH1; DPH2; DRG2; EEF2; EIF5A; ETF1; F2; F7; F8; F9; F10; ARSG; JMJD6; ICMT; SUMF2; GAS6; GGCX; SUMF1; DPH3; ARSI; ARSH; ARSA; ARSB; STS; ARSD; ARSL; ARSF; ASPH; DRG1; FURIN; RWDD1; DPH5; OGFOD1; ZC3H15; PROC; PROS1; EIF5A2; RPL8; RPL27A; RPS6; RPS23; BGLAP; FN3K; JMJD4; ARSJ; FN3KRP; RIOX1; KDM8; DOHH; TPST2; TPST1; RIOX2; PROZ; DPH6; RCCD1; DPH7	41.5385
KEGG	Glycerolipid metabolism	51	2	0.741202	1	1	0.996418		PGBE_48h	64	GLYCTK; ALDH2; ALDH1B1; ALDH3A2; ALDH7A1; ALDH9A1; AKR1B1; AKR1B15; AKR1B10; AKR1A1; TKFC; GK; GK2; GK3; GPAT2; GPAM; GPAT4; GPAT3; AGPAT1; AGPAT2; AGPAT3; AGPAT4; AGPAT5; LCLAT1; MBOAT2; MBOAT1; PLPP1; PLPP2; PLPP3; LPIN1; LPIN3; LPIN2; PLPP4; PLPP5; DGKK; DGKA; DGKB; DGKG; DGKH; DGKQ; DGKZ; DGKE; DGKD; DGKI; DGAT1; DGAT2; MOGAT3; CEL; PNPLA2; PNPLA3; PNLIP; PNLIPRP1; PNLIPRP2; PNLIPRP3; LIPC; LIPF; LIPG; LPL; AGK; MGLL; ABHD16A; MOGAT1; MOGAT2; GLA	79.6875
Reactome	Signaling by FGFR1	14		0.729176	0.669381	-	0.83818	0.911416	PGBE_1W	52	SPRY2; GIPC1; FRS3; FRS2; SPRED1; SPRED2; FGF1; FGF2; FGF3; FGF4; FGF5; FGF6; FGF8; FGF9; FGF10; FGFR1; FLRT3; FLRT2; FLRT1; GAB1; FGF20; FGF22; GRB2; HRAS; ANOS1; KRAS; NRAS; PIK3CA; PIK3R1; PLCG1; FGFRL1; PPP2CA; PPP2CB; PPP2R1A; MAPK1; MAPK3; PTPN11; RPS27A; SHC1; SOS1; SRC; BRAF; TGFBR3; UBA52; UBB; UBC; FGF23; MKNK1; CBL; FGF18; FGF17; KL	26.9231
KEGG	Glycerolipid metabolism	56	2	0.807055	1	1	0.998601		BPA_48h	64	GLYCTK; ALDH2; ALDH1B1; ALDH3A2; ALDH7A1; ALDH9A1; AKR1B1; AKR1B15; AKR1B10; AKR1A1; TKFC; GK; GK2; GK3; GPAT2; GPAM; GPAT4; GPAT3; AGPAT1; AGPAT2; AGPAT3; AGPAT4; AGPAT5; LCLAT1; MBOAT2; MBOAT1; PLPP1; PLPP2; PLPP3; LPIN1; LPIN3; LPIN2; PLPP4; PLPP5; DGKK; DGKA; DGKB; DGKG; DGKH; DGKQ; DGKZ; DGKE; DGKD; DGKI; DGAT1; DGAT2; MOGAT3; CEL; PNPLA2; PNPLA3; PNLIP; PNLIPRP1; PNLIPRP2; PNLIPRP3; LIPC; LIPF; LIPG; LPL; AGK; MGLL; ABHD16A; MOGAT1; MOGAT2; GLA	87.5
Reactome	Selenoamino acid metabolism	4	2	0.252642	1	1	0.839319	0.405759	BPA_48h	120	CBS; ; INMT; RPL35; RPL39L; PSTK; RPS4Y2; RPL10L; CTH; DARS1; AHCY; RPL22L1; EPRS1; FAU; SEPHS2; RPL13A; RPL36; GNMT; GSR; HNMT; IARS1; KARS1; RPSA; MARS1; MAT1A; RPL10A; NNMT; RPS27L; SEPSECS; RPL26L1; LARS1; SCLY; QARS1; RARS1; EEFSEC; RPL3; RPL3L; RPL4; RPL5; RPL6; RPL7; RPL7A; RPL8; RPL9; RPL10; RPL11; RPL12; RPL13; RPL15; RPL17; RPL18; RPL18A; RPL19; RPL21; RPL22; RPL23A; RPL24; RPL26; RPL27; RPL30; RPL27A; RPL28; RPL29; RPL31; RPL32; RPL34; RPL35A; RPL36AL; RPL37; RPL37A; RPL38; RPL39; RPL41; RPL36A; RPLP0; RPLP1; RPLP2; RPS2; RPS3; RPS3A; RPS4X; RPS4Y1; RPS5; RPS6; RPS7; RPS8; RPS9; RPS10; RPS11; RPS12; RPS13; RPS14; RPS15; RPS15A; RPS16; RPS17; RPS18; RPS19; RPS20; RPS21; RPS23; RPS24; RPS25; RPS26; RPS27; RPS27A; RPS28; RPS29; SARS1; TXNRD1; UBA52; SECISBP2; AIMP2; CBS; RPL14; PAPSS2; PAPSS1; AIMP1; RPL23; EEF1E1	3.33333
KEGG	Glycerolipid metabolism	57	2	0.934277	0.984764	1	0.999909		BPA_1W	64	GLYCTK; ALDH2; ALDH1B1; ALDH3A2; ALDH7A1; ALDH9A1; AKR1B1; AKR1B15; AKR1B10; AKR1A1; TKFC; GK; GK2; GK3; GPAT2; GPAM; GPAT4; GPAT3; AGPAT1; AGPAT2; AGPAT3; AGPAT4; AGPAT5; LCLAT1; MBOAT2; MBOAT1; PLPP1; PLPP2; PLPP3; LPIN1; LPIN3; LPIN2; PLPP4; PLPP5; DGKK; DGKA; DGKB; DGKG; DGKH; DGKQ; DGKZ; DGKE; DGKD; DGKI; DGAT1; DGAT2; MOGAT3; CEL; PNPLA2; PNPLA3; PNLIP; PNLIPRP1; PNLIPRP2; PNLIPRP3; LIPC; LIPF; LIPG; LPL; AGK; MGLL; ABHD16A; MOGAT1; MOGAT2; GLA	89.0625
KEGG	Glycerophospholipid metabolism	80	8	0.916441	0.557575	1	0.969243		PGBE_1W	102	GPD1L; GPD1; GPD2; GPAT2; GPAM; GPAT4; GPAT3; AGPAT1; AGPAT2; AGPAT3; AGPAT4; AGPAT5; LCLAT1; MBOAT2; MBOAT1; GNPAT; ADPRM; PLPP1; PLPP2; PLPP3; LPIN1; LPIN3; LPIN2; PLPP4; PLPP5; DGKK; DGKA; DGKB; DGKG; DGKH; DGKQ; DGKZ; DGKE; DGKD; DGKI; CHPT1; CEPT1; SAMD8; SGMS2; SGMS1; PLD1; PLD2; PLD4; PLD3; LCAT; PLA2G2D; PLA2G2E; PLA2G2C; PLA2G3; PLA2G1B; PLA2G2A; PLA2G5; PLA2G2F; PLA2G12A; PLA2G10; PLA2G12B; PLA2G4B; PLA2G4E; PLA2G4F; PLA2G4D; PLA2G4A; PLA2G4C; JMJD7-PLA2G4B; PLA2G6; PLB1; PLAAT3; PLAAT2; LPCAT2; LPCAT1; LPCAT4; LPCAT3; LYPLA1; PLA2G15; LYPLA2; PNPLA6; PNPLA7; GPCPD1; CHAT; ACHE; CHKA; CHKB; PHOSPHO1; PCYT1A; PCYT1B; SELENOI; ETNK2; ETNK1; PCYT2; ETNPPL; PEMT; CDS1; CDS2; PLA1A; PTDSS1; PTDSS2; PISD; PGS1; CRLS1; TAFAZZIN; LPGAT1; CDIPT; MBOAT7	78.4314
KEGG	Glycerophospholipid metabolism	78	8	0.537308	1	1	0.97474		PGBE_48h	102	GPD1L; GPD1; GPD2; GPAT2; GPAM; GPAT4; GPAT3; AGPAT1; AGPAT2; AGPAT3; AGPAT4; AGPAT5; LCLAT1; MBOAT2; MBOAT1; GNPAT; ADPRM; PLPP1; PLPP2; PLPP3; LPIN1; LPIN3; LPIN2; PLPP4; PLPP5; DGKK; DGKA; DGKB; DGKG; DGKH; DGKQ; DGKZ; DGKE; DGKD; DGKI; CHPT1; CEPT1; SAMD8; SGMS2; SGMS1; PLD1; PLD2; PLD4; PLD3; LCAT; PLA2G2D; PLA2G2E; PLA2G2C; PLA2G3; PLA2G1B; PLA2G2A; PLA2G5; PLA2G2F; PLA2G12A; PLA2G10; PLA2G12B; PLA2G4B; PLA2G4E; PLA2G4F; PLA2G4D; PLA2G4A; PLA2G4C; JMJD7-PLA2G4B; PLA2G6; PLB1; PLAAT3; PLAAT2; LPCAT2; LPCAT1; LPCAT4; LPCAT3; LYPLA1; PLA2G15; LYPLA2; PNPLA6; PNPLA7; GPCPD1; CHAT; ACHE; CHKA; CHKB; PHOSPHO1; PCYT1A; PCYT1B; SELENOI; ETNK2; ETNK1; PCYT2; ETNPPL; PEMT; CDS1; CDS2; PLA1A; PTDSS1; PTDSS2; PISD; PGS1; CRLS1; TAFAZZIN; LPGAT1; CDIPT; MBOAT7	76.4706
Reactome	Fcgamma receptor (FCGR) dependent phagocytosis	10		0.712165	0.689888	-	0.840477	0.656663	BPA_1W	125	ABI1; ARPC5; ARPC4; ARPC3; ARPC1B; ACTR3; ACTR2; ARPC2; ABI2; WASF2; VAV3; BAIAP2; ARPC1A; CFL1; AHCYL1; NCKAP1; WASF3; PLD4; CRK; WIPF2; DOCK1; PLPP4; FCGR1A; FCGR2A; FCGR3A; FGR; CYFIP1; PLD3; ABL1; FYN; CYFIP2; GRB2; HCK; NCKAP1L; HSP90AA1; HSP90AB1; ITPR1; ITPR2; ITPR3; LIMK1; LYN; MYH2; MYH9; MYO1C; MYO5A; MYO9B; MYO10; NCK1; NF2; PAK1; NCKIPSD; PIK3CA; PIK3CB; PIK3R1; PIK3R2; PLCG1; PLCG2; PLD1; PLD2; PRKCD; PRKCE; BRK1; MAPK1; MAPK3; PTK2; RAC1; ACTB; ELMO2; WIPF3; SRC; SYK; BTK; ACTG1; VAV1; VAV2; WAS; WIPF1; YES1; PLA2G6; PLPP5; WASF1; WASL; CD3G; CD247; ELMO1; CDC42	8
Reactome	Apoptotic execution phase	32		0.492523	1	-	0.841335	0.84768	PGBE_48h	53	OCLN; DNM1L; BCAP31; ADD1; CTNNB1; DFFA; DFFB; DSG1; DSG2; DSG3; DSP; ACIN1; FNTA; GAS2; DBNL; GSN; H1-0; H1-2; H1-3; H1-4; H1-5; H1-1; HMGB1; HMGB2; APC; BIRC2; KPNA1; KPNB1; LMNA; LMNB1; MAPT; PAK2; STK26; PKP1; PLEC; PRKCD; PRKCQ; PTK2; ROCK1; SATB1; CLSPN; BMX; SPTAN1; TJP1; VIM; CASP3; CASP6; CASP7; CASP8; STK24; TJP2; CDH1	60.3774
Reactome	HDR through Homologous Recombination (HRR) or Single Strand Annealing (SSA)	33		0.492523	1	-	0.841335	0.850593	PGBE_48h	134	RAD50; CDK2; H2BC12L; ; KAT5; RAD51AP1; POLD3; TOPBP1; CHEK1; RMI2; H4C16; H2BC26; RAD9B; EME1; PPP4R2; RNF168; DNA2; EME2; ERCC1; ERCC4; SPIDR; ABL1; H2BC1; BABAM1; H2AX; H2BC5; H2BC3; HUS1; GEN1; MRE11; NBN; ATM; PCNA; POLK; SIRT6; PIAS4; UIMC1; RTEL1; POLE3; POLD1; POLD2; POLE; POLE2; POLH; ATR; SLX1A; TIPIN; PPP4C; H4C15; FIRRM; POLE4; POLD4; BARD1; RAD1; RAD9A; RAD17; RAD51; RAD51C; RAD51B; RAD51D; RAD52; RBBP8; RFC1; RFC2; RFC3; RFC4; RFC5; RNF4; RPA1; RPA2; RPA3; RPS27A; CLSPN; FIGNL1; BLM; SUMO2; BRCA1; BRCA2; TOP3A; TP53BP1; UBA52; UBB; UBC; UBE2I; UBE2N; UBE2V2; NSD2; WRN; XRCC2; XRCC3; SLX1B; BRCC3; PALB2; SEM1; RMI1; MUS81; H3-4; H4C9; H2BC8; H2BC13; H2BC15; H2BC14; H2BC7; H2BC6; H2BC9; H2BC10; H2BC4; H2BC17; H2BC21; H4C1; H4C4; H4C6; H4C12; H4C11; H4C3; H4C8; H4C2; H4C5; H4C13; RHNO1; H4C14; BRIP1; ATRIP; ABRAXAS1; SLX4; H2BC12; CCNA2; CCNA1; TIMELESS; HERC2; H2BC11; RNF8; EXO1; BABAM2; MDC1	24.6269
Reactome	Mitotic G2-G2/M phases	32		0.492523	1	-	0.841335	0.489565	PGBE_48h	204	ACTR1A; OPTN; AKAP9; CDK2; PSME3; PSMD14; CDK7; CDKN1A; TPTEP2-CSNK1E; TUBA1B; TUBB3; TUBB4A; TUBB4B; TUBGCP3; DCTN2; CENPF; CETN2; PLK4; SDCCAG8; TUBGCP2; CNTRL; CEP43; CEP250; DCTN3; TUBA3E; TUBA3D; TUBGCP5; HAUS1; NEDD1; PSMB11; LIN54; PSMA8; CSNK1D; CSNK1E; DCTN1; DYNC1H1; DYNC1I2; E2F1; E2F3; TUBB; EP300; PHLDA1; CEP164; MAPRE1; TPX2; NINL; CEP131; CEP152; FOXM1; FBXL7; PSME4; FBXW11; CLASP1; HAUS5; TUBG2; TUBGCP4; PPP2R3B; LIN9; NME7; HMMR; HSP90AA1; HSP90AB1; TUBB8; TUBB2B; RAB8A; MNAT1; MZT1; MYBL2; PPP1R12A; PPP1R12B; NEK2; ODF2; PAFAH1B1; PCM1; PCNT; PPME1; LCMT1; GTSE1; TUBA8; PLK1; HAUS6; NDE1; HAUS4; PPP1CB; CEP192; HAUS2; PPP2CA; PPP2CB; PPP2R1A; PPP2R1B; PPP2R2A; HAUS7; PRKACA; CEP72; CDK5RAP2; PRKAR2B; CENPJ; LIN37; PSMA1; PSMA2; PSMA3; PSMA4; PSMA5; PSMA6; PSMA7; PSMB1; PSMB2; PSMB3; PSMB4; PSMB5; PSMB6; PSMB7; PSMB8; PSMB9; PSMB10; PSMC1; PSMC2; PSMC3; PSMC4; PSMC5; PSMC6; PSMD1; PSMD2; PSMD3; PSMD4; PSMD5; PSMD7; PSMD8; PSMD9; PSMD10; PSMD11; PSMD12; PSMD13; PSME1; PSME2; RBBP4; RPS27A; FKBPL; SKP1; MZT2A; AURKA; TP53; TUBA4A; TUBA3C; TUBB2A; TUBG1; CDK11A; UBA52; UBB; UBC; WEE1; XPO1; YWHAE; YWHAG; ALMS1; TUBA1A; HAUS3; SEM1; TUBAL3; BORA; CEP76; FBXL18; MZT2B; CEP290; CEP63; CEP70; TUBB1; CEP78; CUL1; TUBB6; TUBA1C; OFD1; AJUBA; TUBGCP6; SSNA1; DYNLL1; CCNA2; CCNA1; CCNB1; BTRC; CCNH; PKMYT1; CCNB2; LIN52; HAUS8; PSMF1; CEP41; CEP135; CEP57; CCP110; CKAP5; SFI1; CDK1; CDK11B; PSMD6; CDC25A; CDC25B; CDC25C; RBX1	15.6863
Reactome	Transcriptional regulation of white adipocyte differentiation	31		0.492523	1	-	0.841335	0.341351	PGBE_48h	133	MED6; MED16; CDK4; CDK8; CARM1; NCOA2; CEBPA; CEBPB; CEBPD; PPARGC1A; ADIRF; MED8; CREBBP; ZNF467; EBF1; EGR2; EP300; FABP4; MED19; NCOA6; CDK19; MED13L; ZNF638; MED4; LEP; MED11; LPL; NFKB1; MED31; PCK1; ANGPTL4; MED15; PLIN1; PPARA; PPARG; MED1; MED18; MED9; MED29; RELA; RXRA; SLC2A4; SMARCD3; SREBF1; SREBF2; MED22; KLF5; TBL1X; NR2F2; TGFB1; TNF; WNT1; WNT10B; TBL1XR1; CHD9; MED28; MED25; NCOA3; MED10; FAM120B; HELZ2; NCOA1; HDAC3; CCNC; CCND3; MED30; MED14; KLF4; ADIPOQ; MED21; MED23; MED17; MED26; MED27; MED7; MED20; CD36; NCOR1; NCOR2; TGS1; MED24; THRAP3; MED12; MED13	23.3083
KEGG	Starch and sucrose metabolism	25	4	0.900201	0.283321	1	0.841579		PGBE_1W	36	MGAM; MGAM2; GAA; GANC; SI; UGP2; ENPP1; ENPP3; GBA3; GYS1; GYS2; GYG1; GYG2; GBE1; PYGB; PYGL; PYGM; AGL; AMY1A; AMY1B; AMY1C; AMY2A; AMY2B; TREH; PGM1; PGM2; HK1; HK2; HK3; HKDC1; GCK; G6PC1; G6PC2; G6PC3; PGM2L1; GPI	69.4444
Reactome	Mitochondrial RNA degradation	6		0.950106	0.518785	-	0.841603	0.00870622	BPA_1W	11	LRPPRC; FASTK; FASTKD2; REXO2; GRSF1; FASTKD5; SUPV3L1; SLIRP; PNPT1; TBRG4	54.5455
Reactome	Regulation of RUNX1 Expression and Activity	6		0.950106	0.518785	-	0.841603	0.170207	BPA_1W	18	CDK6; AGO3; AGO4; TNRC6B; AGO1; AGO2; TNRC6A; MOV10; PML; TNRC6C; PTPN11; CCND1; SRC; RUNX1; CBFB; CCND2; CCND3	33.3333
KEGG	Glycerophospholipid metabolism	84	8	0.724348	0.976495	1	0.994651		BPA_1W	102	GPD1L; GPD1; GPD2; GPAT2; GPAM; GPAT4; GPAT3; AGPAT1; AGPAT2; AGPAT3; AGPAT4; AGPAT5; LCLAT1; MBOAT2; MBOAT1; GNPAT; ADPRM; PLPP1; PLPP2; PLPP3; LPIN1; LPIN3; LPIN2; PLPP4; PLPP5; DGKK; DGKA; DGKB; DGKG; DGKH; DGKQ; DGKZ; DGKE; DGKD; DGKI; CHPT1; CEPT1; SAMD8; SGMS2; SGMS1; PLD1; PLD2; PLD4; PLD3; LCAT; PLA2G2D; PLA2G2E; PLA2G2C; PLA2G3; PLA2G1B; PLA2G2A; PLA2G5; PLA2G2F; PLA2G12A; PLA2G10; PLA2G12B; PLA2G4B; PLA2G4E; PLA2G4F; PLA2G4D; PLA2G4A; PLA2G4C; JMJD7-PLA2G4B; PLA2G6; PLB1; PLAAT3; PLAAT2; LPCAT2; LPCAT1; LPCAT4; LPCAT3; LYPLA1; PLA2G15; LYPLA2; PNPLA6; PNPLA7; GPCPD1; CHAT; ACHE; CHKA; CHKB; PHOSPHO1; PCYT1A; PCYT1B; SELENOI; ETNK2; ETNK1; PCYT2; ETNPPL; PEMT; CDS1; CDS2; PLA1A; PTDSS1; PTDSS2; PISD; PGS1; CRLS1; TAFAZZIN; LPGAT1; CDIPT; MBOAT7	82.3529
KEGG	Glycerophospholipid metabolism	87	8	0.865311	1	1	0.999547		BPA_48h	102	GPD1L; GPD1; GPD2; GPAT2; GPAM; GPAT4; GPAT3; AGPAT1; AGPAT2; AGPAT3; AGPAT4; AGPAT5; LCLAT1; MBOAT2; MBOAT1; GNPAT; ADPRM; PLPP1; PLPP2; PLPP3; LPIN1; LPIN3; LPIN2; PLPP4; PLPP5; DGKK; DGKA; DGKB; DGKG; DGKH; DGKQ; DGKZ; DGKE; DGKD; DGKI; CHPT1; CEPT1; SAMD8; SGMS2; SGMS1; PLD1; PLD2; PLD4; PLD3; LCAT; PLA2G2D; PLA2G2E; PLA2G2C; PLA2G3; PLA2G1B; PLA2G2A; PLA2G5; PLA2G2F; PLA2G12A; PLA2G10; PLA2G12B; PLA2G4B; PLA2G4E; PLA2G4F; PLA2G4D; PLA2G4A; PLA2G4C; JMJD7-PLA2G4B; PLA2G6; PLB1; PLAAT3; PLAAT2; LPCAT2; LPCAT1; LPCAT4; LPCAT3; LYPLA1; PLA2G15; LYPLA2; PNPLA6; PNPLA7; GPCPD1; CHAT; ACHE; CHKA; CHKB; PHOSPHO1; PCYT1A; PCYT1B; SELENOI; ETNK2; ETNK1; PCYT2; ETNPPL; PEMT; CDS1; CDS2; PLA1A; PTDSS1; PTDSS2; PISD; PGS1; CRLS1; TAFAZZIN; LPGAT1; CDIPT; MBOAT7	85.2941
KEGG	Glycine, serine and threonine metabolism	35	10	0.0811386	1	1	0.540842		PGBE_48h	40	SHMT1; SHMT2; AGXT; GRHPR; GLYCTK; PGAM4; PGAM1; PGAM2; BPGM; PHGDH; PSAT1; PSPH; GCAT; ALAS1; ALAS2; MAOA; MAOB; AOC2; AOC3; GLDC; AMT; DLD; GCSH; DAO; AGXT2; GATM; GAMT; CHDH; ALDH7A1; BHMT; DMGDH; PIPOX; SARDH; GNMT; CBS; CBS; CTH; SDS; SDSL; SRR	87.5
Reactome	Glucose metabolism	6	2	0.256383	1	1	0.842823	0.994651	PGBE_48h	85	GNPDA1; NUP50; NUP42; NUP35; GNPDA2; ENO1; ENO2; ENO3; SLC37A2; FBP1; ALDOA; ALDOB; ALDOC; NUP205; NUP210; NUP160; NUP188; NUP62; G6PC1; SLC37A4; GAPDH; GAPDHS; GCK; GCKR; GPI; PGM2L1; PGP; HK1; HK2; HK3; NUP43; ENO4; NUP88; NUP98; PC; PCK1; PCK2; PFKFB1; PFKFB2; PFKFB3; PFKFB4; PFKL; PFKM; PFKP; PGAM1; PGAM2; PGK1; PGK2; PKLR; PKM; NUP54; SLC37A1; PPP2CA; PPP2CB; PPP2R1A; PPP2R1B; PPP2R5D; PRKACA; PRKACB; PRKACG; NDC1; NUP133; NUP107; G6PC2; RANBP2; SEC13; BPGM; TPI1; TPR; NUP37; NUP85; HKDC1; NUP214; AAAS; SEH1L; ADPGK; RAE1; FBP2; G6PC3; NUP155; NUP93; NUP58; POM121; NUP153	7.05882
KEGG	Glycine, serine and threonine metabolism	37	10	0.553285	0.215157	1	0.642004		PGBE_1W	40	SHMT1; SHMT2; AGXT; GRHPR; GLYCTK; PGAM4; PGAM1; PGAM2; BPGM; PHGDH; PSAT1; PSPH; GCAT; ALAS1; ALAS2; MAOA; MAOB; AOC2; AOC3; GLDC; AMT; DLD; GCSH; DAO; AGXT2; GATM; GAMT; CHDH; ALDH7A1; BHMT; DMGDH; PIPOX; SARDH; GNMT; CBS; CBS; CTH; SDS; SDSL; SRR	92.5
KEGG	Glycine, serine and threonine metabolism	36	10	0.933389	0.232319	1	0.80164		BPA_1W	40	SHMT1; SHMT2; AGXT; GRHPR; GLYCTK; PGAM4; PGAM1; PGAM2; BPGM; PHGDH; PSAT1; PSPH; GCAT; ALAS1; ALAS2; MAOA; MAOB; AOC2; AOC3; GLDC; AMT; DLD; GCSH; DAO; AGXT2; GATM; GAMT; CHDH; ALDH7A1; BHMT; DMGDH; PIPOX; SARDH; GNMT; CBS; CBS; CTH; SDS; SDSL; SRR	90
KEGG	Glycine, serine and threonine metabolism	36	10	1	1	1	1		BPA_48h	40	SHMT1; SHMT2; AGXT; GRHPR; GLYCTK; PGAM4; PGAM1; PGAM2; BPGM; PHGDH; PSAT1; PSPH; GCAT; ALAS1; ALAS2; MAOA; MAOB; AOC2; AOC3; GLDC; AMT; DLD; GCSH; DAO; AGXT2; GATM; GAMT; CHDH; ALDH7A1; BHMT; DMGDH; PIPOX; SARDH; GNMT; CBS; CBS; CTH; SDS; SDSL; SRR	90
KEGG	Glycolysis / Gluconeogenesis	56	6	0.032719	1	1	0.335936		BPA_48h	67	HK1; HK2; HK3; HKDC1; GCK; GPI; PFKL; PFKM; PFKP; FBP1; FBP2; ALDOA; ALDOB; ALDOC; TPI1; GAPDH; GAPDHS; PGK1; PGK2; PGAM4; PGAM1; PGAM2; ENO1; ENO2; ENO3; ENO4; PKM; PKLR; PDHA1; PDHA2; PDHB; DLAT; DLD; LDHAL6A; LDHA; LDHB; LDHC; LDHAL6B; ADH1A; ADH1B; ADH1C; ADH7; ADH4; ADH5; ADH6; AKR1A1; ALDH2; ALDH1B1; ALDH3A2; ALDH7A1; ALDH9A1; ALDH3A1; ALDH3B1; ALDH3B2; ACSS2; ACSS1; GALM; PGM1; PGM2; G6PC1; G6PC2; G6PC3; ADPGK; BPGM; MINPP1; PCK1; PCK2	83.5821
KEGG	Systemic lupus erythematosus	80		0.497711	1	-	0.844981		PGBE_48h	139	C1QA; C1QB; C1QC; C2; C4B_2; C4A; C4B; H2AL3; H2AC1; H2AC8; H2AC7; H2AX; H2AZ1; H2AC21; H2AB2; H2AB1; MACROH2A2; H2AJ; H2AC19; H2AC13; H2AC15; H2AC14; H2AC16; H2AC6; H2AC4; H2AC17; H2AC18; H2AC20; H2AB3; H2AC12; H2AC11; H2AC25; H2AZ2; MACROH2A1; H2BK1; H2BC26; H2BW1; H2BC1; H2BW2; H2BC5; H2BC3; H2BC18; H2BC12L; H2BC8; H2BC13; H2BC15; H2BC14; H2BC7; H2BC6; H2BC9; H2BC10; H2BC4; H2BC17; H2BC21; H2BC12; H2BC11; H3C14; H3-3A; H3-3B; H3C15; H3-5; H3C13; H3-4; H3C1; H3C4; H3C3; H3C6; H3C11; H3C8; H3C12; H3C10; H3C2; H3C7; H4C16; H4C15; H4C9; H4C1; H4C4; H4C6; H4C12; H4C11; H4C3; H4C8; H4C2; H4C5; H4C13; H4C7; H4C14; SNRPB; SNRPD1; SNRPD3; GRIN2A; GRIN2B; TRIM21; RO60; SSB; ACTN4; ACTN1; HLA-DMA; HLA-DMB; HLA-DOA; HLA-DOB; HLA-DPA1; HLA-DPB1; HLA-DQA1; HLA-DQA2; HLA-DQB1; HLA-DQB2; HLA-DRA; HLA-DRB1; HLA-DRB3; HLA-DRB4; HLA-DRB5; CD80; CD86; CD28; CD40LG; CD40; TNF; IFNG; IL10; IGH; C1R; C1S; C3; C5; C6; C7; C8A; C8B; C8G; C9; CTSG; ELANE; FCGR1A; FCGR2A; FCGR3B; FCGR3A; FCGR3B	57.554
KEGG	Hematopoietic cell lineage	36		0.497883	1	-	0.845102		PGBE_48h	100	KITLG; IL7; IL4; CSF2; FLT3LG; IL5; CSF3; IL3; IL6; IL11; IL1A; IL1B; TNF; CSF1; EPO; THPO; CD34; FLT3; DNTT; HLA-DMA; HLA-DMB; HLA-DOA; HLA-DOB; HLA-DPA1; HLA-DPB1; HLA-DQA1; HLA-DQA2; HLA-DQB1; HLA-DQB2; HLA-DRA; HLA-DRB1; HLA-DRB3; HLA-DRB4; HLA-DRB5; CD44; KIT; IL2RA; IL7R; TFRC; CD38; CD7; CD2; CD5; CD1A; CD1B; CD1C; CD1D; CD1E; CD4; CD8A; CD8B; CD8B2; CD3D; CD3E; CD3G; MME; CD9; CD19; CD22; CD24; MS4A1; CR2; CD37; IGH; FCER2; CR1; CR1L; CSF2RA; IL3RA; CD33; IL4R; IL6R; FCGR1A; CSF1R; ANPEP; ITGAM; CD14; IL9R; IL1R1; IL1R2; CSF3R; IL5RA; EPOR; CD36; GYPA; CD55; CD59; IL11RA; ITGB3; ITGA2B; GP9; GP1BA; GP1BB; GP5; ITGA1; ITGA2; ITGA3; ITGA4; ITGA5; ITGA6	36
KEGG	Glycolysis / Gluconeogenesis	51	6	0.0347128	1	1	0.347393		PGBE_48h	67	HK1; HK2; HK3; HKDC1; GCK; GPI; PFKL; PFKM; PFKP; FBP1; FBP2; ALDOA; ALDOB; ALDOC; TPI1; GAPDH; GAPDHS; PGK1; PGK2; PGAM4; PGAM1; PGAM2; ENO1; ENO2; ENO3; ENO4; PKM; PKLR; PDHA1; PDHA2; PDHB; DLAT; DLD; LDHAL6A; LDHA; LDHB; LDHC; LDHAL6B; ADH1A; ADH1B; ADH1C; ADH7; ADH4; ADH5; ADH6; AKR1A1; ALDH2; ALDH1B1; ALDH3A2; ALDH7A1; ALDH9A1; ALDH3A1; ALDH3B1; ALDH3B2; ACSS2; ACSS1; GALM; PGM1; PGM2; G6PC1; G6PC2; G6PC3; ADPGK; BPGM; MINPP1; PCK1; PCK2	76.1194
KEGG	Glycolysis / Gluconeogenesis	56	6	0.792906	0.545319	1	0.946893		BPA_1W	67	HK1; HK2; HK3; HKDC1; GCK; GPI; PFKL; PFKM; PFKP; FBP1; FBP2; ALDOA; ALDOB; ALDOC; TPI1; GAPDH; GAPDHS; PGK1; PGK2; PGAM4; PGAM1; PGAM2; ENO1; ENO2; ENO3; ENO4; PKM; PKLR; PDHA1; PDHA2; PDHB; DLAT; DLD; LDHAL6A; LDHA; LDHB; LDHC; LDHAL6B; ADH1A; ADH1B; ADH1C; ADH7; ADH4; ADH5; ADH6; AKR1A1; ALDH2; ALDH1B1; ALDH3A2; ALDH7A1; ALDH9A1; ALDH3A1; ALDH3B1; ALDH3B2; ACSS2; ACSS1; GALM; PGM1; PGM2; G6PC1; G6PC2; G6PC3; ADPGK; BPGM; MINPP1; PCK1; PCK2	83.5821
KEGG	Glycosaminoglycan biosynthesis - chondroitin sulfate / dermatan sulfate	20		0.243444	1	-	0.587398		PGBE_48h	21	XYLT1; XYLT2; B4GALT7; B3GALT6; B3GAT3; CSGALNACT2; CSGALNACT1; CHSY1; CHSY3; CHPF; CHPF2; DSE; DSEL; CHST11; CHST12; CHST13; CHST3; CHST7; CHST15; UST; CHST14	95.2381
Reactome	MyD88-independent TLR4 cascade	12		0.499243	1	-	0.846048	0.978027	PGBE_48h	116	TANK; TMED7-TICAM2; OPTN; NOD1; TAB1; RIPK3; USP18; CHUK; IKBIP; MAP3K8; CREB1; ATF2; MAPK14; TICAM1; AGER; DUSP3; DUSP4; DUSP6; DUSP7; ELK1; SARM1; TAB2; FBXW11; FOS; LY96; TAB3; NKIRAS2; NKIRAS1; TBK1; HMGB1; BIRC2; BIRC3; APP; TICAM2; IKBKB; IRAK1; IRAK2; IRF3; IRF7; JUN; PEDS1-UBE2V1; MEF2A; MEF2C; ATF1; NFKB1; NFKB2; NFKBIA; NFKBIB; VRK3; PPP2CA; PPP2CB; PPP2R1A; PPP2R1B; PPP2R5D; MAPK1; MAPK3; MAPK7; MAPK8; MAPK11; MAPK9; MAPK10; MAP2K1; MAP2K3; MAP2K6; MAP2K7; PTPN11; RELA; RPS6KA1; RPS6KA2; RPS6KA3; RPS27A; S100A12; S100B; SAA1; NOD2; MAP2K4; SKP1; MAP3K7; TLR4; TP53; TRAF2; TRAF3; TRAF6; UBA52; UBB; UBC; UBE2D1; UBE2D2; UBE2D3; UBE2N; UBE2V1; MAPKAPK3; TNIP2; NLRX1; ALPK1; CASP8; NLRC5; CUL1; IKBKG; RIPK1; RIPK2; FADD; BTRC; USP14; RPS6KA5; MAPKAPK2; TIFA; CD14; IKBKE; N4BP1; LRRC14	10.3448
Reactome	Neddylation	13		0.499243	1	-	0.846048	0.407302	PGBE_48h	246	ASB3; DPP3; FEM1B; PSME3; PSMD14; DCAF7; CDKN1A; KLHL41; LRRC41; FBXW10; UBD; COPS8; COPS6; COPS5; WDR5; KLHL2; FBXO32; FBXO17; CISH; ERCC8; ANKRD9; PSMB11; LRR1; SENP8; DCUN1D3; FBXO27; ASB17; ASB10; AMER1; ASB11; ASB5; ASB6; ASB7; ASB8; ASB9; UBE2F; NEURL2; ASB15; ASB14; ASB12; PSMA8; FBXL14; FBXL16; COMMD7; COMMD1; FBXO41; KCTD7; DDB1; DDB2; COMMD6; KCTD6; FBXO15; EPAS1; FBXL13; FBXO21; WDTC1; CUL9; DCUN1D4; FBXL7; PSME4; FBXW11; OBSL1; PUM2; COMMD3; FBXO7; DCAF13; UBXN7; DCAF4; WSB1; FBXW2; FBXL3; FBXO2; FBXL5; FBXL4; KLHL3; FBXW8; FBXO22; FBXO10; FBXO9; FBXO6; FBXO4; KLHL20; FBXL22; FBXW12; GPS1; CCDC22; COMMD5; COMMD9; HIF1A; BIRC5; KBTBD13; LMO7; ASB18; NEDD8; NFE2L2; DCAF8; COPS7A; KLHL5; COMMD2; ASB3; COPS4; COMMD10; DTL; ASB1; ASB4; NUB1; ASB2; FBXO40; BTBD1; DCUN1D1; FBXW5; FBXL19; FBXL12; DCAF16; COMMD4; COMMD8; KLHL11; DCUN1D2; FBXW7; FBXL8; FEM1A; NPLOC4; DCAF6; CAND1; WSB2; KLHL9; PSMA1; PSMA2; PSMA3; PSMA4; PSMA5; PSMA6; PSMA7; PSMB1; PSMB2; PSMB3; PSMB4; FEM1C; PSMB5; PSMB6; PSMB7; PSMB8; PSMB9; PSMB10; TULP4; PSMC1; PSMC2; PSMC3; PSMC4; PSMC5; PSMC6; PSMD1; PSMD2; PSMD3; PSMD4; PSMD5; PSMD7; PSMD8; PSMD9; PSMD10; PSMD11; PSMD12; PSMD13; PSME1; PSME2; KLHL42; RBBP5; RBBP7; RPS27A; COP1; HIF3A; KLHL25; FBXW4; COPS7B; SKP1; SKP2; BRCA1; ELOC; ELOB; UBA52; UBB; UBC; UBE2D1; UBE2D2; UBE2D3; UCHL3; UFD1; VCP; VHL; ZBTB16; DDA1; FBXL15; DCAF10; MUL1; PALB2; ASB13; SEM1; FBXO31; FBXL18; DCAF17; SPSB1; FBXO11; DCAF11; CUL5; GAN; CCDC8; KBTBD7; FBXO30; DCUN1D5; FBXW9; CUL4B; CUL4A; CUL3; CUL2; CUL1; KBTBD8; SPSB2; KLHL22; FBXL20; COPS3; DCAF5; SOCS2; SQSTM1; NAE1; BTRC; KBTBD6; CCNF; BTBD6; SOCS3; KLHL13; UBA3; UBE2M; SPSB3; SPSB4; ASB16; SOCS6; COPS2; FBXO44; PSMF1; RNF7; SOCS5; KEAP1; CUL7; PSMD6; KLHL21; RBX1	5.28455
Reactome	RAF/MAP kinase cascade	14		0.499243	1	-	0.846048	0.792085	PGBE_48h	280	RANBP9; CHURC1-FNTB; FNTB; RASGRP1; RASA4; PSME3; PSMD14; CNKSR1; LYPLA1; NRG3; FRS3; FRS2; DUSP10; RASGRP4; PSMB11; PSMA8; CSF2; CSF2RA; CSF2RB; CSK; NRG4; PAQR3; KLB; DAB2IP; SPRED1; DLG1; DLG2; DLG3; DLG4; HBEGF; DUSP1; DUSP2; DUSP4; DUSP5; DUSP6; DUSP7; DUSP8; DUSP9; EGF; EGFR; SPRED2; ERBB2; ERBB3; ERBB4; EREG; RASGEF1A; FGA; FGB; FGF1; FGF2; FGF3; FGF4; FGF5; FGF6; FGF7; FGF8; FGF9; FGF10; FGFR1; FGFR3; FGFR2; FGFR4; FGG; MRAS; RASA3; CNKSR2; RGL1; PSME4; FLT3; FLT3LG; FN1; FNTA; FNTB; ICMT; FYN; EPGN; SHC2; RASGRP3; FGF20; GDNF; GFRA1; GFRA2; GFRA3; FGF22; LAT; KSR2; ANGPT1; GRB2; LAMTOR2; GRIN1; GRIN2B; GRIN2D; HGF; NRG1; HRAS; IL2; IL2RA; IL2RB; IL2RG; IL3; IL3RA; IL5; IL5RA; IRS1; ITGA2B; ARAF; ITGB3; JAK1; JAK2; JAK3; AREG; USP17L2; KIT; KRAS; SPRED3; ARL2; ARRB1; ARRB2; MARK3; MET; KITLG; MAP3K11; NCAM1; NEFL; NF1; NRAS; NRTN; PEBP1; ABHD17B; ZDHHC9; GOLGA7; SPTBN5; PDE6D; PDGFA; PDGFB; PDGFRA; PDGFRB; PHB1; PIK3CA; PIK3CB; PIK3R1; PIK3R2; SHC3; APBB1IP; IL17RD; PPP1CB; PPP1CC; PPP2CA; PPP2CB; PPP2R1A; PPP2R1B; PPP2R5A; PPP2R5B; PPP2R5C; PPP2R5D; PPP2R5E; PPP5C; PRKCQ; PRKG2; MAPK1; MAPK3; MAP2K1; MAP2K2; PSPN; PSMA1; PSMA2; PSMA3; PSMA4; PSMA5; PSMA6; PSMA7; PSMB1; PSMB2; PSMB3; PSMB4; PSMB5; PSMB6; PSMB7; PSMB8; PSMB9; PSMB10; PSMC1; PSMC2; PSMC3; PSMC4; PSMC5; PSMC6; PSMD1; PSMD2; PSMD3; PSMD4; PSMD5; PSMD7; RGL3; PSMD8; PSMD9; PSMD10; PSMD11; PSMD12; PSMD13; PSME1; PSME2; PTK2; SPTBN4; PTPN3; PTPN7; PTPRA; ABHD17C; RGL2; RAF1; RALGDS; RAP1A; RAP1B; RASA1; RASA2; RASGRF1; RASGRF2; RET; BCL2L1; ACTB; RPS27A; MAPK12; GFRA4; SHC1; RASAL3; SOS1; SPTA1; SPTAN1; SPTB; SPTBN1; SPTBN2; SRC; BRAF; BTC; TEK; TGFA; TLN1; ACTG1; UBA52; UBB; UBC; VCL; VWF; YWHAB; SEM1; CALM1; SHOC2; CALM2; FGF23; CALM3; DUSP16; CAMK2A; CAMK2B; CAMK2D; CAMK2G; ABHD17A; BRAP; KBTBD7; WDR83; RASAL1; CUL3; LAMTOR3; IRS2; PEA15; ACTN2; FGF18; FGF17; FGF16; IQGAP1; SYNGAP1; KSR1; ARTN; KL; RASAL2; PSMF1; NRG2; RAPGEF2; PSMD6; FGF19; RBX1; RCE1	5
Reactome	Regulation of CDH11 Expression and Function	14		0.499243	1	-	0.846048	0.998379	PGBE_48h	45	CDH8; CDH11; CTNNA1; CTNNB1; CTNND1; AMOT; AGO3; AGO4; FOXF1; TNRC6B; HEYL; AGO1; AGO2; BHLHE22; TNRC6A; HOXC8; ILF3; JUP; MOV10; ANGPTL4; PRDM8; TNRC6C; CDH24; SNAI1; SP1; ADAM33; ADAM19; ZEB2	31.1111
Reactome	Signaling by CSF3 (G-CSF)	14		0.499243	1	-	0.846048	0.978027	PGBE_48h	48	CSF3; CSF3R; GRB2; HCK; JAK1; JAK2; KRAS; LYN; PTPN11; RPS27A; SHC1; STAT1; STAT3; STAT5A; STAT5B; SYK; ELOC; ELOB; TYK2; UBA52; UBB; UBC; UBE2D1; UBE2D2; UBE2D3; CUL5; SOCS1; SOCS3; RNF7; GAB2	29.1667
Reactome	Signaling by FGFR1	14		0.499243	1	-	0.846048	0.792085	PGBE_48h	52	SPRY2; GIPC1; FRS3; FRS2; SPRED1; SPRED2; FGF1; FGF2; FGF3; FGF4; FGF5; FGF6; FGF8; FGF9; FGF10; FGFR1; FLRT3; FLRT2; FLRT1; GAB1; FGF20; FGF22; GRB2; HRAS; ANOS1; KRAS; NRAS; PIK3CA; PIK3R1; PLCG1; FGFRL1; PPP2CA; PPP2CB; PPP2R1A; MAPK1; MAPK3; PTPN11; RPS27A; SHC1; SOS1; SRC; BRAF; TGFBR3; UBA52; UBB; UBC; FGF23; MKNK1; CBL; FGF18; FGF17; KL	26.9231
KEGG	Glycosaminoglycan biosynthesis - chondroitin sulfate / dermatan sulfate	20		0.818434	0.501706	-	0.776101		PGBE_1W	21	XYLT1; XYLT2; B4GALT7; B3GALT6; B3GAT3; CSGALNACT2; CSGALNACT1; CHSY1; CHSY3; CHPF; CHPF2; DSE; DSEL; CHST11; CHST12; CHST13; CHST3; CHST7; CHST15; UST; CHST14	95.2381
Reactome	Interleukin-3, Interleukin-5 and GM-CSF signaling	12		0.727891	0.689888	-	0.848068	0.656663	BPA_1W	66	CRK; CRKL; CSF2; CSF2RA; CSF2RB; FYN; GRB2; RAPGEF1; BLNK; HCK; IL2; IL2RA; IL2RB; IL2RG; IL3; IL3RA; IL5; IL5RA; INPP5D; INPPL1; JAK1; JAK2; JAK3; LYN; PIK3CA; PIK3CB; PIK3CD; PIK3R1; PIK3R2; PRKACA; PTPN6; PTPN11; RPS27A; SHC1; SOS1; STAT5A; STAT5B; SYK; TEC; UBA52; UBB; UBC; VAV1; YES1; YWHAZ; PIK3R3; CBL; GAB2	18.1818
KEGG	Glycosaminoglycan biosynthesis - chondroitin sulfate / dermatan sulfate	21		0.693934	1	-	0.947483		BPA_1W	21	XYLT1; XYLT2; B4GALT7; B3GALT6; B3GAT3; CSGALNACT2; CSGALNACT1; CHSY1; CHSY3; CHPF; CHPF2; DSE; DSEL; CHST11; CHST12; CHST13; CHST3; CHST7; CHST15; UST; CHST14	100
KEGG	Hepatitis C	118		0.78267	0.644025	-	0.84937		PGBE_1W	159	LDLR; SCARB1; CD81; CLDN24; CLDN34; CLDN16; CLDN4; CLDN3; CLDN7; CLDN23; CLDN19; CLDN14; CLDN15; CLDN17; CLDN20; CLDN11; CLDN18; CLDN22; CLDN25; CLDN5; CLDN12; CLDN10; CLDN8; CLDN6; CLDN2; CLDN1; CLDN9; OCLN; OAS1; OAS2; OAS3; RNASEL; RIGI; MAVS; TRAF3; TBK1; IKBKE; IRF3; IRF7; IFNA1; IFNA2; IFNA4; IFNA5; IFNA6; IFNA7; IFNA8; IFNA10; IFNA13; IFNA14; IFNA16; IFNA17; IFNA21; IFNB1; IFNG; TLR3; TICAM1; TRAF6; RIPK1; CHUK; IKBKB; IKBKG; NFKBIA; NFKB1; RELA; TNF; CXCL10; EIF2AK1; EIF2AK2; EIF2AK3; EIF2AK4; IFIT1; IFIT1B; EIF3E; EIF2S1; STAT3; SOCS3; IFNAR1; IFNAR2; JAK1; TYK2; STAT1; STAT2; IRF9; MX1; MX2; RSAD2; PPP2R1A; PPP2R1B; PPP2R2A; PPP2R2B; PPP2R2C; PPP2R2D; PPP2CA; PPP2CB; PIAS1; EGF; EGFR; GRB2; SOS1; SOS2; HRAS; KRAS; NRAS; BRAF; RAF1; ARAF; YWHAQ; YWHAB; YWHAZ; YWHAE; YWHAG; YWHAH; MAP2K1; MAP2K2; MAPK1; MAPK3; P3R3URF-PIK3R3; PIK3R1; PIK3R2; PIK3R3; PIK3CA; PIK3CB; PIK3CD; AKT3; AKT1; AKT2; GSK3B; CTNNB1; BAD; CDKN1A; TP53; CDK2; CDK4; CDK6; RB1; E2F1; E2F2; E2F3; TNFRSF1A; TRADD; TRAF2; FASLG; FAS; FADD; CASP8; CASP3; CFLAR; BID; BAX; BAK1; CYCS; APAF1; CASP9; PSME3; RXRA; PPARA; NR1H3; CCND1; MYC	74.2138
KEGG	Glycosaminoglycan biosynthesis - chondroitin sulfate / dermatan sulfate	21		0.769468	1	-	0.971112		BPA_48h	21	XYLT1; XYLT2; B4GALT7; B3GALT6; B3GAT3; CSGALNACT2; CSGALNACT1; CHSY1; CHSY3; CHPF; CHPF2; DSE; DSEL; CHST11; CHST12; CHST13; CHST3; CHST7; CHST15; UST; CHST14	100
KEGG	Glycosaminoglycan biosynthesis - heparan sulfate / heparin	24		0.487898	1	-	0.838037		BPA_48h	24	XYLT1; XYLT2; B4GALT7; B3GALT6; B3GAT3; EXTL2; EXTL3; EXTL1; EXT1; EXT2; NDST1; NDST2; NDST3; NDST4; GLCE; HS2ST1; HS6ST1; HS6ST2; HS6ST3; HS3ST1; HS3ST2; HS3ST3B1; HS3ST3A1; HS3ST5	100
KEGG	Kaposi sarcoma-associated herpesvirus infection	146		0.971846	0.519726	-	0.850078		PGBE_1W	196	C3; TLR3; TICAM1; TRAF3; IKBKE; TBK1; IRF7; IFNA1; IFNA2; IFNA4; IFNA5; IFNA6; IFNA7; IFNA8; IFNA10; IFNA13; IFNA14; IFNA16; IFNA17; IFNA21; IRF3; CREBBP; EP300; IFNB1; IFNAR1; IFNAR2; JAK1; TYK2; STAT1; STAT2; IRF9; EIF2AK2; MAPK14; MAPK11; MAPK13; MAPK12; MAPKAPK2; MAP2K6; ZFP36; IL6; CSF2; CCR3; CCR5; CCR1; CCR4; CCR8; FAS; FADD; CASP8; BID; BAX; BAK1; CYCS; CASP9; CASP3; TNFRSF1A; TRADD; TRAF2; CHUK; IKBKB; IKBKG; NFKBIA; NFKB1; RELA; TP53; CDKN1A; CDK4; CDK6; RB1; E2F1; E2F2; E2F3; HLA-A; HLA-B; HLA-C; HLA-E; HLA-F; HLA-G; IFNGR1; ICAM1; CD86; MICA; MICB; CLEC2B; UBA52; RPS27A; UBB; UBC; BECN2; BECN1; ATG14; PIK3C3; ATG3; MAP1LC3BP1; MAP1LC3C; MAP1LC3B2; MAP1LC3B; MAP1LC3A; GNB1; GNB2; GNB3; GNB4; GNB5; GNG2; GNG3; GNG4; GNG5; GNG7; GNG8; GNG10; GNG11; GNG12; GNG13; GNGT1; GNGT2; HRAS; KRAS; NRAS; RAF1; MAP2K1; MAP2K2; MAPK1; MAPK3; HIF1A; JUN; FOS; PIK3CG; PIK3R6; PIK3R5; PIK3CA; PIK3CB; PIK3CD; P3R3URF-PIK3R3; PIK3R1; PIK3R2; PIK3R3; AKT3; AKT1; AKT2; MTOR; PREX1; RAC1; MAPK8; MAPK9; MAPK10; CD200R1; CD200R1L; SYK; SRC; HCK; LYN; MAP2K4; MAP2K7; PLCG2; PLCG1; ITPR1; ITPR2; ITPR3; CALML6; CALML5; CALM1; CALM2; CALM3; CALML3; CALML4; PPP3CA; PPP3CB; PPP3CC; PPP3R1; PPP3R2; NFATC1; NFATC2; NFATC3; NFATC4; CXCL8; PTGS2; CXCL1; CXCL2; CXCL3; RCAN1; FGF2; VEGFA; PDGFB; ANGPT2; IL6ST; JAK2; STAT3; GSK3B; CTNNB1; TCF7; TCF7L1; TCF7L2; LEF1; CREB1; CCND1; MYC	74.4898
KEGG	Glycosaminoglycan biosynthesis - heparan sulfate / heparin	23		0.859498	0.648421	-	0.883136		PGBE_1W	24	XYLT1; XYLT2; B4GALT7; B3GALT6; B3GAT3; EXTL2; EXTL3; EXTL1; EXT1; EXT2; NDST1; NDST2; NDST3; NDST4; GLCE; HS2ST1; HS6ST1; HS6ST2; HS6ST3; HS3ST1; HS3ST2; HS3ST3B1; HS3ST3A1; HS3ST5	95.8333
KEGG	Glycosaminoglycan biosynthesis - heparan sulfate / heparin	24		0.63206	1	-	0.922031		BPA_1W	24	XYLT1; XYLT2; B4GALT7; B3GALT6; B3GAT3; EXTL2; EXTL3; EXTL1; EXT1; EXT2; NDST1; NDST2; NDST3; NDST4; GLCE; HS2ST1; HS6ST1; HS6ST2; HS6ST3; HS3ST1; HS3ST2; HS3ST3B1; HS3ST3A1; HS3ST5	100
KEGG	Glycosaminoglycan biosynthesis - heparan sulfate / heparin	24		0.687759	1	-	0.945199		PGBE_48h	24	XYLT1; XYLT2; B4GALT7; B3GALT6; B3GAT3; EXTL2; EXTL3; EXTL1; EXT1; EXT2; NDST1; NDST2; NDST3; NDST4; GLCE; HS2ST1; HS6ST1; HS6ST2; HS6ST3; HS3ST1; HS3ST2; HS3ST3B1; HS3ST3A1; HS3ST5	100
KEGG	Glycosaminoglycan biosynthesis - keratan sulfate	13		0.439579	1	-	0.800885		BPA_1W	14	FUT8; B4GALT1; B4GALT2; B4GALT3; B3GNT2; CHST6; B4GALT4; B3GNT7; CHST1; ST3GAL3; CHST2; CHST4; ST3GAL1; ST3GAL2	92.8571
Reactome	Inositol phosphate metabolism	5		0.506749	1	-	0.851206	0.893995	BPA_1W	50	NUDT4; NUDT3; PLCD3; IP6K3; PLD4; NUDT10; PLCH1; PLCB1; PPIP5K2; IPMK; INPP5J; IMPA1; IMPA2; INPP1; INPP4A; INPP5A; INPP5B; INPP5D; INPPL1; ITPK1; ITPKA; ITPKB; OCRL; PLCE1; IP6K2; ISYNA1; PLCB2; PLCB3; PLCB4; PLCD1; PLCG1; PLCG2; NUDT11; MIOX; PTEN; IPPK; MTMR9; CALM1; ITPKC; CALM2; CALM3; PLCD4; INPP4B; SYNJ1; PLCZ1; MTMR7; MINPP1; PLCH2; PPIP5K1; IP6K1	10
Reactome	Synaptic adhesion-like molecules	6		0.506749	1	-	0.851206	0.283163	BPA_1W	21	FLOT1; RTN3; DLG1; DLG3; DLG4; FLOT2; GRIA1; GRIA3; GRIA4; GRIN1; GRIN2A; GRIN2B; GRIN2C; GRIN2D; LRFN2; LRFN1; PTPRD; PTPRF; PTPRS; LRFN4; LRFN3	28.5714
Reactome	Transcriptional Regulation by VENTX	6		0.506749	1	-	0.851206	0.170207	BPA_1W	40	CDKN2A; ANAPC10; CEBPB; EHMT2; UBE2C; ANAPC16; CSF1R; CTNNB1; AGO3; AGO4; TNRC6B; CDC26; ANAPC15; AGO1; VENTX; TNRC6A; UBE2S; ANAPC2; ANAPC4; IL6; MOV10; NFKB1; LEF1; FZR1; ANAPC5; ANAPC11; TNRC6C; CCND1; RELA; ANAPC1; TCF7L2; TP53; UBE2D1; UBE2E1; EHMT1; CDC23; CDC16; CDC27	15
KEGG	C-type lectin receptor signaling pathway	78		0.507249	1	-	0.851546		PGBE_48h	105	AKT3; CLEC4M; IRF9; MALT1; P3R3URF-PIK3R3; NLRP3; CHUK; PLK3; MAPK14; CYLD; CALML6; EGR2; EGR3; AKT1; AKT2; FCER1G; RRAS2; MRAS; ARHGEF12; CLEC4E; PYCARD; CD209; HRAS; CLEC4D; IKBKB; IL1B; IL2; IL6; IL10; IL12A; IL12B; IRF1; ITPR1; ITPR2; ITPR3; JUN; KRAS; RHOA; LSP1; MDM2; NFATC1; NFATC2; NFATC3; NFATC4; NFKB1; NFKB2; NFKBIA; NRAS; PAK1; CLEC1B; IL23A; CALML5; PIK3CA; PIK3CB; PIK3CD; PIK3R1; PIK3R2; IL17D; PLCG2; PPP3CA; PPP3CB; PPP3CC; PPP3R1; PPP3R2; PRKCD; MAPK1; MAPK3; MAPK8; MAPK11; MAPK9; MAPK10; MAPK13; PTGS2; PTPN11; RAF1; RELA; RELB; BCL3; RRAS; MAPK12; CCL17; CCL22; CARD9; CLEC7A; SRC; STAT1; STAT2; SYK; TNF; CALM1; CALM2; CALM3; CALML3; CASP1; CASP8; PIK3R3; IKBKG; CBLB; KSR1; BCL10; MAP3K14; CALML4; MAPKAPK2; CLEC6A; IKBKE	74.2857
KEGG	Glycosaminoglycan biosynthesis - keratan sulfate	13		0.467375	1	-	0.822872		PGBE_48h	14	FUT8; B4GALT1; B4GALT2; B4GALT3; B3GNT2; CHST6; B4GALT4; B3GNT7; CHST1; ST3GAL3; CHST2; CHST4; ST3GAL1; ST3GAL2	92.8571
KEGG	Glycosaminoglycan biosynthesis - keratan sulfate	13		0.596598	1	-	0.904748		BPA_48h	14	FUT8; B4GALT1; B4GALT2; B4GALT3; B3GNT2; CHST6; B4GALT4; B3GNT7; CHST1; ST3GAL3; CHST2; CHST4; ST3GAL1; ST3GAL2	92.8571
KEGG	Glycosaminoglycan biosynthesis - keratan sulfate	13		1	1	-	1		PGBE_1W	14	FUT8; B4GALT1; B4GALT2; B4GALT3; B3GNT2; CHST6; B4GALT4; B3GNT7; CHST1; ST3GAL3; CHST2; CHST4; ST3GAL1; ST3GAL2	92.8571
KEGG	Glycosaminoglycan degradation	17		0.237083	0.780558	-	0.497265		BPA_1W	19	HYAL4; HYAL1; SPAM1; HYAL3; HYAL2; GUSB; IDS; IDUA; ARSB; HPSE; HPSE2; SGSH; HGSNAT; NAGLU; GALNS; GLB1; GNS; HEXA; HEXB	89.4737
