## Supplementary material for "Neurotoxicity of Propylene Glycol Butyl Ether: Multiomic Evidence from Human BrainSpheres": TableS4 (part 2 of 3)

### Sheet: PaintOmics_Results (continued)
Type	Pathway name	Uniquegenes	Uniquemetabol.	Geneexpression	Proteomics	Metabolomics	Combined pValue(Fisher)	Reactome ClasspValue(Fisher)	Condition	TotalComponents	AllComponents	Percentage
Reactome	RNA Polymerase II Transcription	24		0.510159	1	-	0.853513	0.943565	BPA_48h	1647	AKT3; MED6; NR2E3; ZNF730; ZNF737; HDAC6; ZNF717; ZNF705G; ZNF705B; HDAC5; BCL2L11; MED16; ZNF729; ZNF605; MAMLD1; OCLN; RBM14-RBM4; COMMD3-BMI1; NR1H3; RAD50; ZNF263; LRPPRC; NAMPT; YAF2; TRIM28; ZNF197; CDK2; ZNF256; ALYREF; CDK4; PSME3; CDK5; CDK6; DDX39A; PSMD14; CDK7; ZNF443; CDK8; CDK9; SRRM1; CDKN1A; CDKN1B; H2BC12L; ; U2AF1; ; STUB1; CDKN2A; CDKN2B; SNAPC5; ZNF267; RRAGB; CITED2; ANAPC10; NDRG1; MYL9; YAP1; PRMT5; RBM14; CARM1; CEBPB; ZNF211; KAT5; LAMTOR5; SLU7; TXNIP; PRELID3A; RRAGA; KDM5B; PLK2; ZNF234; ZNF266; ZNF274; ZNF273; ZNF460; ZNF268; CGA; CGB3; PPP1R13L; PPARGC1A; CPSF4; PAPOLA; EHMT2; RNPS1; YWHAQ; CLP1; NUDT21; CPSF6; WWP1; UBE2C; CHD3; TOPBP1; CHD4; WDR5; PRDM7; CHEK1; SUPT16H; CHEK2; CHM; TP53RK; MED8; CBX3; U2AF2; ZNF257; ZIM3; GPRIN1; FBXO32; ZNF554; ZNF689; RMI2; COX20; TWIST2; RFFL; ZNF354B; ANAPC16; ZNF641; SP7; H4C16; PSMB11; SOCS4; LEO1; KRBOX5; TMEM219; ZNF543; ZNF441; ZNF440; ZNF573; PLK3; ZNF792; NR2C2AP; H3C14; ZNF684; COL1A1; COL1A2; H2BC26; TAF8; COX4I1; COX5B; SETD9; PPARGC1B; COX6A1; JMY; COX6B1; LSM11; COX6C; COX7B; COX7C; COX8A; COX11; ZNF786; CR1; TAF1L; CREB1; ATF2; CREBBP; CRH; ZFP28; PARP1; MAPK14; PSMA8; CSF1R; SESN3; CSF2; ZNF664; E2F7; RAD9B; CSNK2A1; CSNK2A2; CSNK2B; ZFP90; ZNF597; ZNF785; ZNF688; RBFOX3; ZNF480; ZNF418; ZNF417; ZNF548; CSTF1; ZNF560; CSTF2; ZNF563; CSTF3; ZNF420; ZNF565; ZNF582; ZNF583; ZNF599; ZNF558; NKX2-5; ZNF714; ZNF681; ZNF555; ZNF569; ZNF570; CCN2; CTLA4; CTNNB1; CTSK; CTSL; CTSV; ZNF595; SLC38A9; ZNF425; ZNF746; ZNF483; ZNF782; DAXX; ZFPM1; ZFP1; ZNF519; ZNF610; ZNF600; ZNF320; ZNF550; ZNF791; ZNF564; ZNF709; ZNF433; ZNF114; ZNF567; ZNF383; ZNF676; ZNF100; ZNF540; CITED4; DDB2; GADD45A; DDIT3; ZNF92; ZNF679; ZNF596; ZNF169; ZNF431; ZNF721; ZNF675; DLX5; DLX6; DNA2; AGRP; JAG1; ARID3A; E2F1; E2F4; E2F5; E2F6; NR0B1; PHC1; PHC2; AGO3; AGO4; EGFR; ARID2; ZNF778; ZNF627; ELF1; ZNF585A; U2AF1L4; ZNF626; ELF2; KCTD6; ZNF584; EP300; HIPK1; NR2F6; ERBB2; ERCC2; AKT1; ERCC3; AKT2; ESR1; ESR2; ESRRA; ESRRB; ESRRG; EZH2; FANCC; FANCD2; ZNF804B; ZNF25; ZNF485; UCMA; ZSCAN25; CASC3; ZFP30; ZNF510; FKBP5; FOXG1; NCBP2; ELL2; SNW1; SCMH1; TPX2; CNOT1; FOXO1; FOXO3; TNRC6B; RTF1; PSME4; RPRD2; MGA; CSTF2T; SIN3B; SATB2; NEDD4L; PPP1R13B; ICE1; SIRT3; SIRT1; RYBP; ATP1B4; ABCA6; HEY1; CBX6; CBX5; HEY2; SUZ12; FOS; ZIM2; ZKSCAN5; BRD1; CNOT6L; CDC26; MTOR; NR5A2; ABL1; NR5A1; RICTOR; ZNF620; G6PC1; G6PD; ZNF718; H2BC1; ZNF549; GAD1; GAD2; ZNF324; PRDX5; ZNF473; INTS7; CNOT10; ANAPC15; NELFB; ZNF521; GAMT; WWTR1; SIN3A; ZNF385A; L3MBTL1; ZNF500; AUTS2; CHTOP; ZNF658; ZNF337; NOC2L; INTS1; GATA1; GATA2; GATA3; GATA4; GCK; KAT2A; NR6A1; INTS6; AGO1; MSTN; NPAS4; GEM; ZNF285; BBC3; AFF4; ZNF777; BRPF3; AGO2; GLS2; PRELID1; SESN1; VENTX; ZNF544; TNRC6A; UBE2S; GLI2; GLI3; GLS; SFN; GP1BA; GPI; ZNF311; ZNF740; KCTD1; ZNF547; ZIK1; ZNF776; ZNF615; ZNF493; ZNF875; DLL1; ZNF619; ZNF621; ZNF660; COX18; ZNF454; ZNF775; ZNF707; GPS2; GPX2; GRIA2; LAMTOR2; RGCC; HIPK2; ATAD2; GRIN2A; GRIN2B; MED4; NR3C1; SSU72; BRD7; GSK3B; GSR; GTF2A1; GTF2A2; GTF2B; GTF2E1; GTF2E2; GTF2F1; GTF2F2; GTF2H1; GTF2H2; GTF2H3; GTF2H4; ANAPC2; CNOT7; CPSF1; ANAPC4; NRBP1; NRBF2; H2AC8; H2AC7; H2AX; H2BC5; H2BC3; H3-3A; H3-3B; HTT; HDAC1; HDAC2; KCNIP3; ZNF354C; NR4A1; APAF1; HNF4A; HNF4G; PRMT1; HES1; BIRC5; HSPD1; H3C15; HUS1; ZNF546; TFAP2E; ZFP69; ZNF680; ZNF517; SYT10; ZNF774; ZNF677; ZNF860; IFNG; APOE; ZNF530; IGFBP1; IGFBP3; ZNF713; RBPJ; ZNF429; ZNF445; ZNF233; IHH; FAS; IL2; IL2RA; FASLG; IL3; IL6; ING2; INS; IRAK1; AR; ITGA2B; ITGA4; ITGA5; ITGAL; JUN; JUNB; ZNF710; ZNF699; ZNF568; ZNF773; KIT; KRAS; ZKSCAN4; KMT5A; ZNF790; ZNF761; ZNF470; ZNF749; ZNF324B; ZNF662; LAMTOR4; ZNF793; LBR; LGALS3; LIFR; LMO1; LMO2; ZNF772; GTF2H5; ARNT; BMAL1; SMAD1; SMAD2; SMAD3; SMAD4; SMAD6; SMAD7; MAF; MAGOH; MAX; MDM2; MDM4; MECP2; MEF2C; MEN1; MET; ATXN3; MLH1; KMT2A; MLLT1; MLLT3; FOXO4; NR3C2; MMP13; MNAT1; MOBP; MOV10; MRE11; IQSEC3; ZNF705A; ZNF506; ZNF716; ZNF727; CITED1; MSH2; MSX2; MT-CO1; MT-CO2; MT-CO3; MYB; MYBL2; MYC; ZFHX3; NBN; NCBP1; NDUFA4; ATM; H2AB1; NFATC2; NFE2; NFKB1; NFYA; NFYB; NFYC; NOP2; CNOT2; CNOT3; CNOT4; NOTCH1; NPY; NOTCH2; NOTCH3; NOTCH4; NPM1; NPPA; YBX1; NR4A2; OPRK1; OPRM1; FURIN; RRM2B; PRDX1; SERPINE1; PAX5; FOXP3; MED31; PCK1; ZNF691; PCNA; ZNF706; LEF1; TACO1; LUZP4; ELOA2; PHF20; COX16; ZNF571; ZNF771; FZR1; CDC40; ZNF589; ACTL6B; PRKAG2; ANAPC5; NELFCD; TRIAP1; ANAPC11; HDAC7; PCF11; MED15; TRIM33; SRRT; TAF9B; CPSF3; PDPK1; WWOX; CDK12; PHAX; PF4; PGR; SERPINB13; PIN1; PIP4K2A; PITX2; PLAGL1; MBD3; PRKAG3; PMAIP1; PML; PMS2; CPSF2; CYCS; POLR2A; POLR2B; POLR2C; POLR2D; POLR2E; POLR2F; POLR2G; POLR2H; POLR2I; POLR2J; POLR2K; POLR2L; POMC; TAF7L; DGCR8; ATR; POU2F1; POU2F2; DDIT4; POU4F1; POU4F2; PAF1; PPARA; PPARD; PPARG; MED1; RBFOX1; RNF111; ZNF586; ZNF562; GATAD2A; ZSCAN32; PPM1A; BANP; INTS11; ZNF770; LAMTOR1; MAGOHB; PPP2CA; PPP2CB; PRMT6; INTS10; PPP2R1A; PPP2R1B; PBRM1; RPRD1A; FANCI; STEAP3; PPP2R5C; WDR33; PIDD1; ZNF331; H4C15; MAML3; CNOT11; PRR5; PRKAA1; PRKAA2; KRBOX4; PRKAB1; PRKAB2; INTS8; ZNF692; ZNF416; PRKACA; ZNF446; IWS1; PRKAG1; ZNF334; INTS13; INTS9; ZNF701; H2AJ; ZNF839; ZNF415; PRKCB; CENPJ; EAF2; HDAC8; PRKCQ; ZKSCAN7; ZNF302; MAPK1; MAPK3; MAPK11; MAP2K6; ZNF253; RETN; PSMA1; PSMA2; PSMA3; PSMA4; PSMA5; PSMA6; PSMA7; PSMB1; PSMB2; PSMB3; PSMB4; PSMB5; PSMB6; PSMB7; SMYD2; PSMB8; PSMB9; PSMB10; PSMC1; PSMC2; PSMC3; PSMC4; PSMC5; PSMC6; PCBP4; PSMD1; PSMD2; PSMD3; PSMD4; TIGAR; PSMD5; INTS12; PSMD7; PSMD8; PSMD9; SMURF1; PSMD10; PSMD11; PSMD12; THOC2; PSMD13; PSME1; ZNF248; PSME2; PTEN; CBX8; ZNF286A; ZNF287; ZNF304; GATAD2B; ZNF490; ARID1B; INTS2; RPTOR; ZNF398; ZNF624; ZNF471; ZNF492; ZFP14; GPAM; TNRC6C; ZNF317; PTPN1; ZNF529; PTPN4; PTPN11; NKX3-2; BARD1; BAX; RAD1; PVALB; NLRC4; RPRD1B; ZNF71; ZNF77; ZNF250; KMT2C; RRAGD; RABGGTA; RABGGTB; RAD9A; RAD17; RAD51; RAD51D; RARA; RARB; RARG; RB1; HIVEP3; RBBP4; RBBP5; RBBP7; RBBP8; RBL1; RBL2; ZNF350; CCND1; RELA; REST; RET; RFC2; RFC3; RFC4; RFC5; RHEB; RING1; BCL6; TGIF2; RNF2; BRD2; RORA; RORC; RPA1; RPA2; RPA3; ZNF704; RPS27A; RRM2; RXRA; RXRB; RXRG; BDNF; BGLAP; SCO1; BID; PRDM1; ZNF667; TP53AIP1; BLK; PERP; BLM; RRAGC; MLST8; SRSF1; SRSF2; SRSF3; SRSF4; SRSF5; SRSF6; SRSF7; SGK1; ANAPC1; SMURF2; MEAF6; BMI1; NABP1; SKI; SKIL; BMP2; SKP1; PINK1; SKP2; UPF3B; INTS3; SLC2A3; ZFP69B; ZNF649; H3C13; ZNF732; SMARCA2; SMARCA4; SMARCB1; ZNF747; SMARCC1; SMARCC2; SMARCD1; SMARCD2; SMARCD3; SMARCE1; SNAPC1; SNAPC2; SNAPC3; SNAPC4; SNRPB; SNRPD3; SNRPE; SNRPF; SNRPG; SOD2; BNIP3L; SOX2; SOX9; SP1; SPI1; SPP1; SRC; BRCA1; SREBF1; SRF; SSRP1; SST; STAT1; AURKA; STK11; SUPT4H1; SUPT5H; SUPT6H; SURF1; TAF1; TAF2; TAF4; TAF4B; TAF5; TAF6; TAF7; TAF9; TAF10; TAF11; TAF12; TAF13; TAL1; TBL1X; TBP; TBX5; TCEA1; ELOC; ELOB; ELOA; TCF3; TCF7; TCF7L2; TCF12; BTG1; ZNF354A; PRDX2; TEAD1; TEAD4; TEAD3; TFAP2A; TFAP2B; TFAP2C; NR2F1; TFDP1; TFDP2; TGFA; TGFB1; TGIF1; THBS1; THRA; THRB; TJP1; NR2E1; CLDN5; TOP3A; TP53; TP53BP2; TP73; NR2C1; NR2C2; TRPC3; H2AC19; TSC1; TSC2; ZNF736; ZNF705D; TWIST1; TXN; TXNRD1; ZNF726; ZNF735; U2AF1; UBA52; UBB; UBC; UBE2D1; UBE2D3; UBE2E1; UBE2I; SUMO1; NR1H2; VDR; VEGFA; NELFA; WRN; XPO1; YES1; YY1; YWHAB; YWHAE; YWHAG; YWHAH; YWHAZ; ZFP37; ZNF2; ZNF3; ZNF711; ZNF10; ZNF12; ZNF14; ZNF708; ZNF17; ZNF18; ZNF19; ZNF20; ZNF23; ZNF26; ZNF28; ZNF33A; ZNF33B; ZKSCAN1; ZNF37A; ZNF41; ZNF43; ZNF45; ZNF70; ZNF74; ZNF75D; ZNF75A; ZNF79; ZNF221; ZNF99; ZNF222; ZNF124; ZNF133; ZNF135; ZNF136; ZNF138; ZNF140; ZNF141; ZNF143; PCGF2; ZNF154; ZNF155; ZNF157; ZNF175; ZNF180; ZNF184; ZNF189; ZKSCAN8; ZNF195; ZNF200; ZNF202; ZNF205; ZNF208; ZNF213; ZNF214; ZNF215; ZNF223; ZNF224; ZNF225; ZNF226; ZNF227; ZNF112; ZNF230; BTG2; BRPF1; USP7; SLBP; ZNF655; NABP2; KCTD15; ZNF426; MAPKAP1; DEK; ZNF343; DDX39B; THOC6; ZNF557; NELFE; BCL2L14; CDC73; ICE2; TBL1XR1; E2F8; ZNF419; ZNF750; ZNF668; ZNF665; SEM1; EHMT1; ZNF552; PIP4K2C; ZNF669; CPSF7; RPAP2; ZNF212; HDAC11; ZNF671; ZNF613; KAT6A; ZNF696; ZNF442; RMI1; PHC3; ZNF556; ZNF606; CALM1; ZFP2; ZNF614; NR4A3; ZNF703; THOC7; RNF34; ELL3; ZNF430; EPC1; ZKSCAN3; SKIC8; CALM2; ZNF34; INTS5; CALM3; ZNF436; KMT2D; YEATS4; PABPN1; CAMK4; TAF15; CAMK2A; INTS14; CAMK2B; FIP1L1; CAMK2D; ELL; CAMK2G; ZNF611; MED25; SYMPK; USP9X; ARID1A; H4C9; AXIN1; CDC7; H2AC14; H2AC6; H2AC4; H2AC18; H2AC20; H2BC8; CASP1; H2BC13; H2BC15; H2BC14; H2BC7; TCF7L1; H2BC6; H2BC9; H2BC10; H2BC4; H2BC17; H2BC21; CASP2; H3C1; H3C4; H3C3; H3C6; H3C11; H3C8; H3C12; H3C10; H3C2; H4C1; H4C4; H4C6; H4C12; H4C11; H4C3; H4C8; H4C2; SESN2; H4C5; H4C13; RHNO1; H4C14; ; ITCH; TFAP2D; ZNF484; L3MBTL2; TAF3; CASP6; HDAC10; PIP4K2B; BRIP1; UXT; PCGF6; ZNF394; ATRIP; MED10; FYTTD1; ZNF282; POLDIP3; ING5; CASP10; NR0B2; THOC3; SARNP; PCGF5; ZNF528; MAML2; ZNF333; DYRK2; ZC3H8; ZNF559; CUL1; KRBA1; TEAD2; DPY30; ZNF347; TRIM63; CAT; CBX2; ZNF577; ZNF607; ZNF496; RSPO3; ZNF514; AIFM2; ZNF382; ZNF587; ZNF566; PPM1D; LSM10; COX14; H2BC12; CBX4; EAF1; TNKS1BP1; MAPKAPK5; THOC5; CAV1; ACTL6A; RUNX2; RUNX1; CDK13; TP63; RUNX3; LAMTOR3; CBFB; SRSF9; CDC23; EED; RNMT; RNGTT; CRADD; TNFRSF18; TNFRSF10D; TNFRSF10C; TNFRSF10B; TNFRSF10A; CCNK; HDAC3; KAT2B; CDK5R1; NR1I2; LDB1; CDC16; CCNA2; CCNA1; CCNB1; CCNC; CCND2; CCND3; H3C7; H2BC11; CCNE1; CCNG1; ZNF30; CCNG2; CCNH; SOCS3; ZNF551; ZNF616; ZNF468; ZNF160; MED30; CCNT1; CCNT2; ZNF799; ZNF625; ZNF700; ZNF439; COX19; ZNF486; ASH2L; PIP4P1; ZNF479; ZNF697; USP2; ZNF682; CNOT9; CCNE2; CTDP1; EXO1; PLXNA4; COX7A2L; TTC5; ZNF300; INTS4; AURKB; MTA2; ZNF461; ZNF585B; ZNF764; MED14; SRSF11; ZNF235; ZNF561; KLF4; CNOT8; ZNF670; ITGBL1; CGB5; COX5A; ZNF101; CGB8; ZNF264; H2AZ2; TP53INP1; MED23; MED17; MED26; MED27; MED7; HAND2; MED20; PSMF1; MAGED1; ZNF254; TP53I3; NR1D1; NCOR1; NCOR2; CTR9; MDC1; ZNF432; HDAC9; SETD1A; KMT2B; HDAC4; EIF4A3; DHX38; MAML1; CDK1; PSMD6; MED24; ZC3H11A; NUAK1; ARNT2; RBM8A; CDC25C; CDC27; MED12; MED13; NR1I3; NR1H4; NR1D2; RBX1; THOC1; SCO2	1.45719
Reactome	Signaling by EGFR	20		1	0.510854	-	0.85398	0.911416	PGBE_1W	54	ADAM10; SPRY1; SPRY2; STAM2; AAMP; CSK; HBEGF; EGF; EGFR; EPS15; EREG; FAM83B; GAB1; EPGN; LRIG1; GRB2; EPN1; SH3KBP1; HRAS; AREG; KRAS; NRAS; PIK3CA; PIK3R1; PLCG1; PAG1; PTPN3; PTPN11; PTPN12; PTPRK; PXN; EPS15L1; RPS27A; SH3GL1; SH3GL2; SH3GL3; SHC1; SOS1; SRC; BTC; ADAM17; TGFA; UBA52; UBB; UBC; STAM; ADAM12; FAM83D; FAM83A; CBL; ARHGEF7; HGS; CDC42	37.037
KEGG	Glycosaminoglycan degradation	18		0.369761	1	-	0.737636		BPA_48h	19	HYAL4; HYAL1; SPAM1; HYAL3; HYAL2; GUSB; IDS; IDUA; ARSB; HPSE; HPSE2; SGSH; HGSNAT; NAGLU; GALNS; GLB1; GNS; HEXA; HEXB	94.7368
KEGG	Glycosaminoglycan degradation	17		0.765397	1	-	0.970034		PGBE_1W	19	HYAL4; HYAL1; SPAM1; HYAL3; HYAL2; GUSB; IDS; IDUA; ARSB; HPSE; HPSE2; SGSH; HGSNAT; NAGLU; GALNS; GLB1; GNS; HEXA; HEXB	89.4737
KEGG	Glycosaminoglycan degradation	17		1	1	-	1		PGBE_48h	19	HYAL4; HYAL1; SPAM1; HYAL3; HYAL2; GUSB; IDS; IDUA; ARSB; HPSE; HPSE2; SGSH; HGSNAT; NAGLU; GALNS; GLB1; GNS; HEXA; HEXB	89.4737
Reactome	Transport of inorganic cations/anions and amino acids/oligopeptides	38		0.683431	0.752625	-	0.856328	0.560424	BPA_1W	110	SLC9A6; SLC34A2; SLC12A7; SLC26A1; SLC38A3; SLC7A9; SLC6A14; SLC26A9; SLC26A7; SLC25A26; SLC16A10; SLC36A4; SLC15A4; SLC24A4; SLC25A29; SLC43A2; SLC32A1; SLC34A3; SLC25A10; CTNS; SLC36A2; SLC5A12; SLC5A8; SLC26A3; SLC26A2; SLC36A1; SLC9A8; AHCYL2; SLC7A8; SLC7A11; SLC17A8; SLC24A2; SLC17A5; SLC24A5; SLC26A11; SLC9A9; SLC6A19; SLC6A18; SLC9A4; SLC15A3; SLC26A4; SLC38A2; SLC6A20; SLC38A4; SLC6A15; SLC7A10; SLC17A7; SLC17A6; SLC4A10; SLC24A3; SLC12A5; SLC4A5; SLC26A6; SLC1A1; SLC1A2; SLC1A3; SLC4A3; SLC1A4; SLC1A5; SLC1A6; SLC1A7; SLC3A1; SLC3A2; SLC4A1; SLC4A2; SLC5A5; SLC6A6; SLC6A12; SLC7A1; SLC7A2; SLC8A2; SLC8A1; SLC8A3; SLC9A1; SLC9A2; SLC9A3; SLC9A5; SLC12A1; SLC12A2; SLC12A3; SLC12A4; SLC15A1; SLC15A2; SLC17A1; SLC34A1; SLC20A1; SLC20A2; SLC25A1; SRI; SLC25A22; SLC8B1; CALM1; CALM2; CALM3; SLC7A5; SLC38A1; SLC4A9; SLC25A18; SLC25A11; SLC9A7; SLC7A3; SLC43A1; SLC4A4; SLC7A7; SLC7A6; SLC24A1; SLC38A5; SLC4A7; SLC4A8; SLC12A6	34.5455
KEGG	Glycosphingolipid biosynthesis - ganglio series	15		0.0884613	1	-	0.302997		BPA_48h	15	B4GALNT1; B3GALT4; ST3GAL2; ST3GAL1; ST8SIA5; ST3GAL5; ST8SIA1; SLC33A1; ST6GALNAC3; ST6GALNAC4; ST6GALNAC5; ST6GALNAC6; GLB1; HEXA; HEXB	100
KEGG	Neutrophil extracellular trap formation	138		0.986685	0.521705	-	0.856588		BPA_1W	192	FCGR3B; FCGR3A; FCGR3B; SYK; MAP3K7; RAF1; MAP2K1; MAP2K2; MAPK1; MAPK3; SIGLEC9; CYBB; NCF1; CYBA; NCF2; NCF4; RAC1; RAC2; TLR7; TLR8; ELANE; MPO; ACTB; ACTG1; VDAC1; VDAC2; VDAC3; SLC25A4; SLC25A5; SLC25A6; SLC25A31; PPIF; PADI4; IGH; FCGR1A; FCGR2A; ITGAM; ITGB2; ITGAL; CLEC7A; SRC; PLCB1; PLCB2; PLCB3; PLCB4; PLCG1; PLCG2; PRKCA; PRKCB; PRKCG; ATG7; FPR1; FPR2; FPR3; PIK3CA; PIK3CB; PIK3CD; P3R3URF-PIK3R3; PIK3R1; PIK3R2; PIK3R3; AKT3; AKT1; AKT2; MTOR; NFKB1; RELA; C3; CR1; CR1L; C5; C5AR1; HMGB1; TLR2; TLR4; MAPK14; MAPK11; MAPK13; MAPK12; ITGA2B; ITGB3; FGA; FGB; FGG; GP1BA; VWF; SELP; SELPLG; AGER; CASP4; CASP1; GSDMD; HAT1; H2AL3; H2AC1; H2AC8; H2AC7; H2AX; H2AZ1; H2AC21; H2AB2; H2AB1; MACROH2A2; H2AJ; H2AC19; H2AC13; H2AC15; H2AC14; H2AC16; H2AC6; H2AC4; H2AC17; H2AC18; H2AC20; H2AB3; H2AC12; H2AC11; H2AC25; H2AZ2; MACROH2A1; H2BK1; H2BC26; H2BW1; H2BC1; H2BW2; H2BC5; H2BC3; H2BC18; H2BC12L; H2BC8; H2BC13; H2BC15; H2BC14; H2BC7; H2BC6; H2BC9; H2BC10; H2BC4; H2BC17; H2BC21; H2BC12; H2BC11; H4C16; H4C15; H4C9; H4C1; H4C4; H4C6; H4C12; H4C11; H4C3; H4C8; H4C2; H4C5; H4C13; H4C7; H4C14; H3C14; H3-3A; H3-3B; H3C15; H3-5; H3C13; H3-4; H3C1; H3C4; H3C3; H3C6; H3C11; H3C8; H3C12; H3C10; H3C2; H3C7; HDAC1; HDAC2; HDAC3; HDAC5; HDAC4; HDAC6; HDAC7; HDAC8; HDAC9; HDAC10; HDAC11; AZU1; CTSG; CAMP; CLCN3; CLCN4; CLCN5; AQP9	71.875
KEGG	Glycosphingolipid biosynthesis - ganglio series	15		0.37952	1	-	0.747217		BPA_1W	15	B4GALNT1; B3GALT4; ST3GAL2; ST3GAL1; ST8SIA5; ST3GAL5; ST8SIA1; SLC33A1; ST6GALNAC3; ST6GALNAC4; ST6GALNAC5; ST6GALNAC6; GLB1; HEXA; HEXB	100
KEGG	Glycosphingolipid biosynthesis - ganglio series	15		0.380077	1	-	0.747756		PGBE_1W	15	B4GALNT1; B3GALT4; ST3GAL2; ST3GAL1; ST8SIA5; ST3GAL5; ST8SIA1; SLC33A1; ST6GALNAC3; ST6GALNAC4; ST6GALNAC5; ST6GALNAC6; GLB1; HEXA; HEXB	100
Reactome	Cristae formation	10		0.517296	1	-	0.858266	0.895324	BPA_48h	31	ATP5PD; ATP5MG; MTX2; IMMT; MICOS13; APOOL; SAMM50; DMAC2L; HSPA9; MICOS10; MT-ATP6; MT-ATP8; MTX1; ATP5F1A; ATP5F1B; ATP5F1C; ATP5F1D; ATP5F1E; ATP5PB; ATP5MC1; ATP5MC2; ATP5MC3; ATP5ME; ATP5PF; ATP5PO; CHCHD3; DNAJC11; APOO; CHCHD6; TMEM11; ATP5MF	32.2581
Reactome	Defective HDR through Homologous Recombination Repair (HRR) due to PALB2 loss of BRCA1 binding function	9		0.517296	1	-	0.858266	0.0552872	BPA_48h	25	RAD50; KAT5; RAD51AP1; RMI2; DNA2; MRE11; NBN; ATM; BARD1; RAD51; RAD51C; RAD51B; RAD51D; RBBP8; BLM; BRCA1; BRCA2; TOP3A; WRN; XRCC2; PALB2; SEM1; RMI1; BRIP1; EXO1	36
Reactome	Defective HDR through Homologous Recombination Repair (HRR) due to PALB2 loss of BRCA2/RAD51/RAD51C binding function	9		0.517296	1	-	0.858266	0.0552872	BPA_48h	25	RAD50; KAT5; RAD51AP1; RMI2; DNA2; MRE11; NBN; ATM; BARD1; RAD51; RAD51C; RAD51B; RAD51D; RBBP8; BLM; BRCA1; BRCA2; TOP3A; WRN; XRCC2; PALB2; SEM1; RMI1; BRIP1; EXO1	36
Reactome	Signaling by NOTCH1 HD+PEST Domain Mutants in Cancer	10		0.517296	1	-	0.858266	0.0552872	BPA_48h	58	HDAC6; HDAC5; MAMLD1; ADAM10; CDK8; CREBBP; MIB2; JAG1; EP300; SNW1; NCSTN; HEY1; HEY2; KAT2A; HEYL; DLL1; HDAC1; HDAC2; HES1; RBPJ; JAG2; HES5; MYC; NOTCH1; APH1A; HDAC7; NEURL1B; DLL4; FBXW7; MAML3; PSENEN; HDAC8; PSEN1; ; PSEN2; MIB1; RPS27A; SKP1; ADAM17; TBL1X; UBA52; UBB; UBC; TBL1XR1; HDAC11; APH1B; HDAC10; MAML2; CUL1; HDAC3; KAT2B; CCNC; NEURL1; NCOR1; NCOR2; HDAC9; HDAC4; MAML1; RBX1	17.2414
Reactome	Signaling by NOTCH1 PEST Domain Mutants in Cancer	10		0.517296	1	-	0.858266	0.0552872	BPA_48h	58	HDAC6; HDAC5; MAMLD1; ADAM10; CDK8; CREBBP; MIB2; JAG1; EP300; SNW1; NCSTN; HEY1; HEY2; KAT2A; HEYL; DLL1; HDAC1; HDAC2; HES1; RBPJ; JAG2; HES5; MYC; NOTCH1; APH1A; HDAC7; NEURL1B; DLL4; FBXW7; MAML3; PSENEN; HDAC8; PSEN1; ; PSEN2; MIB1; RPS27A; SKP1; ADAM17; TBL1X; UBA52; UBB; UBC; TBL1XR1; HDAC11; APH1B; HDAC10; MAML2; CUL1; HDAC3; KAT2B; CCNC; NEURL1; NCOR1; NCOR2; HDAC9; HDAC4; MAML1; RBX1	17.2414
KEGG	Glycosphingolipid biosynthesis - ganglio series	15		1	1	-	1		PGBE_48h	15	B4GALNT1; B3GALT4; ST3GAL2; ST3GAL1; ST8SIA5; ST3GAL5; ST8SIA1; SLC33A1; ST6GALNAC3; ST6GALNAC4; ST6GALNAC5; ST6GALNAC6; GLB1; HEXA; HEXB	100
KEGG	Glycosphingolipid biosynthesis - globo and isoglobo series	14		0.242516	1	-	0.586086		BPA_48h	16	A3GALT2; B3GALNT1; GBGT1; A4GALT; GLA; B3GALT5; HEXA; HEXB; NAGA; FUT1; FUT2; ABO; ST3GAL1; ST3GAL2; ST8SIA1; FUT9	87.5
KEGG	Glycosphingolipid biosynthesis - globo and isoglobo series	14		0.960512	1	-	0.99921		BPA_1W	16	A3GALT2; B3GALNT1; GBGT1; A4GALT; GLA; B3GALT5; HEXA; HEXB; NAGA; FUT1; FUT2; ABO; ST3GAL1; ST3GAL2; ST8SIA1; FUT9	87.5
KEGG	Glycosphingolipid biosynthesis - globo and isoglobo series	12		1	1	-	1		PGBE_1W	16	A3GALT2; B3GALNT1; GBGT1; A4GALT; GLA; B3GALT5; HEXA; HEXB; NAGA; FUT1; FUT2; ABO; ST3GAL1; ST3GAL2; ST8SIA1; FUT9	75
KEGG	Hepatitis C	119		0.520201	1	-	0.860173		PGBE_48h	159	LDLR; SCARB1; CD81; CLDN24; CLDN34; CLDN16; CLDN4; CLDN3; CLDN7; CLDN23; CLDN19; CLDN14; CLDN15; CLDN17; CLDN20; CLDN11; CLDN18; CLDN22; CLDN25; CLDN5; CLDN12; CLDN10; CLDN8; CLDN6; CLDN2; CLDN1; CLDN9; OCLN; OAS1; OAS2; OAS3; RNASEL; RIGI; MAVS; TRAF3; TBK1; IKBKE; IRF3; IRF7; IFNA1; IFNA2; IFNA4; IFNA5; IFNA6; IFNA7; IFNA8; IFNA10; IFNA13; IFNA14; IFNA16; IFNA17; IFNA21; IFNB1; IFNG; TLR3; TICAM1; TRAF6; RIPK1; CHUK; IKBKB; IKBKG; NFKBIA; NFKB1; RELA; TNF; CXCL10; EIF2AK1; EIF2AK2; EIF2AK3; EIF2AK4; IFIT1; IFIT1B; EIF3E; EIF2S1; STAT3; SOCS3; IFNAR1; IFNAR2; JAK1; TYK2; STAT1; STAT2; IRF9; MX1; MX2; RSAD2; PPP2R1A; PPP2R1B; PPP2R2A; PPP2R2B; PPP2R2C; PPP2R2D; PPP2CA; PPP2CB; PIAS1; EGF; EGFR; GRB2; SOS1; SOS2; HRAS; KRAS; NRAS; BRAF; RAF1; ARAF; YWHAQ; YWHAB; YWHAZ; YWHAE; YWHAG; YWHAH; MAP2K1; MAP2K2; MAPK1; MAPK3; P3R3URF-PIK3R3; PIK3R1; PIK3R2; PIK3R3; PIK3CA; PIK3CB; PIK3CD; AKT3; AKT1; AKT2; GSK3B; CTNNB1; BAD; CDKN1A; TP53; CDK2; CDK4; CDK6; RB1; E2F1; E2F2; E2F3; TNFRSF1A; TRADD; TRAF2; FASLG; FAS; FADD; CASP8; CASP3; CFLAR; BID; BAX; BAK1; CYCS; APAF1; CASP9; PSME3; RXRA; PPARA; NR1H3; CCND1; MYC	74.8428
Reactome	Ion channel transport	11		0.520618	1	-	0.860446	0.560424	BPA_1W	186	C8orf44-SGK3; ATP9A; SGK2; TCIRG1; TRDN; ATP8A1; SLC17A3; RIPK3; WWP1; CLCA1; CLCN1; CLCN2; CLCN3; CLCN4; CLCN5; CLCN6; CLCN7; CLCNKA; CLCNKB; CLIC2; ANO4; ATP6V1G3; SLC9B2; TRPM6; BEST3; ATP8B3; SLC9B1; ATP6V0E2; STOML3; TRPV3; TSC22D3; ANO6; MLKL; ANO5; STOM; TPCN2; CLCA4; FKBP1B; ATP10B; ATP11B; ATP11A; NEDD4L; ATP13A2; ATP6V0A2; SGK3; ATP6V0D2; ATP6V1C2; MCOLN2; NALCN; TRPC4AP; BEST4; ATP2C1; SLC9C2; UNC80; SLC9C1; ATP11C; OSTM1; TRPM5; ANO9; ATP13A5; ATP9B; ASIC2; ASIC1; TRPM1; ASPH; ATP1A1; ATP1A2; ATP1A3; ATP12A; ATP1A4; ATP1B1; ATP1B2; ATP1B3; FXYD2; ATP2A1; ATP2A2; ATP2A3; ATP2B1; ATP2B2; ATP2B3; ATP2B4; ATP4A; ATP4B; ATP6V0A4; ANO7; CUTC; PDZD11; ATP6V1D; TRPV2; ATP6V1H; ATP8A2; ; ASIC5; ATP8B1; ATP6V1A; ATP6V1B1; ATP6V1B2; ATP6V0C; ATP6V1C1; ATP6V1E1; ATP6V0B; TPCN1; ATP6V1G2; FXYD1; FXYD3; ATP6V0A1; PLN; ATP6AP1; ATP7A; FXYD7; FXYD6; FXYD4; ATP7B; TRPM4; TRPM7; BEST2; ANO1; ANO10; MCOLN3; TRPV6; ASIC4; TRPV5; ANO2; TRPC7; ATP13A1; MCOLN1; ATP10A; ATP8B2; ATP10D; TTYH1; UNC79; ANO8; RAF1; TRPV4; RPS27A; RYR1; RYR2; RYR3; SCNN1A; SCNN1B; SCNN1D; SCNN1G; ANO3; SGK1; WNK1; WNK4; WNK3; WNK2; SLN; SRI; TRPC1; TRPC3; TRPC4; TRPC5; TRPC6; TRPM2; UBA52; UBB; UBC; BEST1; TRPV1; BSND; TRPM8; ATP8B4; TRPM3; CALM1; CALM2; TTYH3; CALM3; CAMK2A; CAMK2B; CAMK2D; CAMK2G; ATP13A4; CASQ1; CASQ2; RIPK1; TRPA1; ATP6V0E1; ATP6V1E2; ATP6V0D1; ATP6V1F; ASIC3; TTYH2; ATP6V1G1; CLCA2; ATP2C2	5.91398
Reactome	Regulation of TP53 Expression and Degradation	12		0.520618	1	-	0.860446	0.170207	BPA_1W	37	AKT3; CDK2; CDKN2A; CHEK2; RFFL; DAXX; AKT1; AKT2; MTOR; RICTOR; MDM2; MDM4; ATM; PHF20; PDPK1; PPP2CA; PPP2CB; PPP2R1A; PPP2R1B; PPP2R5C; PRR5; RPS27A; PRDM1; MLST8; SGK1; TP53; UBA52; UBB; UBC; USP7; MAPKAP1; RNF34; CCNA2; CCNA1; CCNG1; USP2; CDK1	32.4324
Reactome	TBC/RABGAPs	13		0.520618	1	-	0.860446	0.101736	BPA_1W	46	OPTN; TBC1D7; RAB35; GABARAP; GABARAPL2; TBC1D16; TBC1D20; GGA2; GGA3; RABGAP1; TBC1D10B; GGA1; RABGEF1; RAB7B; TBC1D10C; ARF6; TBC1D3C; RAB8A; TBC1D25; TBC1D7; RAB6B; RAB8B; TBC1D13; TBC1D2; TBC1D24; TBC1D14; RAB4A; RAB5A; RAB5B; RAB6A; RAB5C; TBC1D15; TSC1; TSC2; TBC1D3L; TBC1D3; RAB7A; TBC1D17; MAP1LC3B; RAB33B; TBC1D10A; ULK1; SYTL1; RAB11A; RABEP1; RAB11B; RAB33A	28.2609
KEGG	Glycosphingolipid biosynthesis - lacto and neolacto series	22		1	0.501706	-	0.847753		PGBE_1W	28	B3GNT5; B3GALT1; B3GALT2; B3GALT5; FUT1; FUT2; FUT3; ST3GAL3; ST3GAL4; B4GALNT2; ABO; B4GALT1; B4GALT2; B4GALT3; B4GALT4; FUT9; FUT4; FUT5; FUT6; FUT7; ST3GAL6; ST8SIA1; A4GALT; B3GALNT1; B3GNT2; B3GNT3; B3GNT4; GCNT2	78.5714
Reactome	Interferon gamma signaling	14		0.814542	0.640959	-	0.861403	0.656663	BPA_1W	102	TRIM10; TRIM22; IRF9; IFI30; TRIM38; TRIM3; TRIM31; GBP4; GBP5; TRIM6; GBP6; FCGR1A; TRIM35; TRIM2; TRIM29; GBP1; GBP2; GBP3; HLA-A; HLA-B; HLA-C; HLA-DPA1; HLA-DPB1; HLA-DQA2; HLA-DQA1; HLA-DQA2; HLA-DQB1; HLA-DQB2; HLA-DRA; HLA-DRB1; HLA-DRB3; HLA-DRB4; HLA-DRB5; HLA-E; HLA-F; HLA-G; ICAM1; IRF8; IFNG; IFNGR1; IFNGR2; IRF1; IRF2; IRF3; IRF4; IRF5; IRF6; IRF7; JAK1; JAK2; GBP7; SMAD7; CIITA; MID1; MT2A; NCAM1; YBX1; OAS1; OAS2; OAS3; TRIM17; PML; TRIM34; TRIM68; TRIM62; PRKCD; MAPK1; MAPK3; B2M; PTAFR; PTPN1; PTPN2; PTPN6; PTPN11; RAF1; SP100; TRIM21; STAT1; SUMO1; VCAM1; TRIM25; TRIM26; TRIM48; TRIM46; TRIM45; CAMK2A; CAMK2B; TRIM8; CAMK2D; CAMK2G; TRIM5; PIAS1; OASL; SOCS1; SOCS3; CD44; TRIM14	13.7255
Reactome	Translocation of SLC2A4 (GLUT4) to the plasma membrane	8	4	0.27854	1	1	0.862104	0.101736	BPA_1W	72	TUBA1B; TUBB3; TUBB4A; TUBB4B; EXOC5; RAB10; YWHAQ; KIF3A; TUBA3E; EXOC3; TUBA3D; EXOC8; AKT1; AKT2; KIFAP3; TBC1D1; EXOC7; RHOQ; SFN; TUBB8; TUBB2B; LNPEP; RAB8A; MYH9; MYO1C; MYO5A; PRKAG2; RAB14; TUBA8; PRKAG3; EXOC6; PRKAA2; PRKAB1; PRKAB2; PRKAG1; EXOC1; EXOC2; RALGAPB; RALGAPA2; RAB4A; RAB13; RAC1; RALA; ACTB; EXOC4; SLC2A4; STX4; STXBP3; VAMP2; ACTG1; TUBA4A; TUBA3C; TUBB2A; YWHAB; YWHAE; YWHAG; YWHAH; YWHAZ; TUBA1A; ASPSCR1; TUBAL3; CALM1; CALM2; CALM3; TUBB1; TUBB6; TUBA1C; RAB11A; SNAP23; KIF3B; C2CD5; TBC1D4	11.1111
KEGG	Biosynthesis of cofactors	124	42	0.278555	1	1	0.862117		PGBE_48h	NA	NA	NA
Reactome	EGR2 and SOX10-mediated initiation of Schwann cell myelination	16		0.523408	1	-	0.862259	0.341351	PGBE_48h	33	YAP1; CYP51A1; DAG1; DRP2; EGR2; WWTR1; HDAC2; HMGCR; LAMA2; LAMB1; LAMC1; MAG; MBP; MPZ; NAB1; NAB2; PMP22; POU3F1; POU3F2; ADGRG6; PRX; SMARCA4; SOX10; SREBF2; TEAD1; UTRN; SCD5; ADGRV1	48.4848
Reactome	Interleukin-12 family signaling	15		0.523408	1	-	0.862259	0.978027	PGBE_48h	71	EBI3; CFL1; CNN2; IL23R; IL27; PDCD4; GSTA2; ANXA2; HNRNPA2B1; HNRNPF; HSPA9; IFNG; IL6ST; IL10; IL12A; IL12B; IL12RB1; IL12RB2; JAK1; JAK2; ARF1; LCP1; LMNB1; MIF; MSN; MTAP; P4HB; SERPINB2; PAK2; IL23A; PITPNA; PPIA; BOLA2B; BOLA2; PSME2; RALA; RAP1B; RPLP0; BOLA2B; SNRPA1; SOD1; SOD2; STAT1; STAT3; STAT4; VAMP7; TALDO1; TCP1; TYK2; CA1; CANX; CAPZA1; AIP; CRLF1; GSTO1; IL27RA; CDC42; HNRNPDL	21.1268
Reactome	Interleukin-6 family signaling	14		0.523408	1	-	0.862259	0.978027	PGBE_48h	28	CNTF; CNTFR; IL31RA; CTF1; CLCF1; IL6; IL6R; IL6ST; IL11; IL11RA; JAK1; JAK2; IL31; LIF; LIFR; OSM; PTPN11; STAT1; STAT3; TYK2; CBL; SOCS3; OSMR; CRLF1	50
Reactome	Signaling by FGFR3	15		0.523408	1	-	0.862259	0.792085	PGBE_48h	40	SPRY2; FRS3; FRS2; FGF1; FGF2; FGF4; FGF5; FGF8; FGF9; FGFR3; GAB1; GALNT3; FGF20; GRB2; HRAS; KRAS; NRAS; PIK3CA; PIK3R1; PLCG1; PPP2CA; PPP2CB; PPP2R1A; MAPK1; MAPK3; PTPN11; RPS27A; SHC1; SOS1; SRC; BRAF; UBA52; UBB; UBC; FGF23; MKNK1; CBL; FGF18; FGF17; FGF16	37.5
Reactome	Signaling by FGFR4	15		0.523408	1	-	0.862259	0.792085	PGBE_48h	41	SPRY2; FRS3; FRS2; KLB; FGF1; FGF2; FGF4; FGF6; FGF8; FGF9; FGFR4; GAB1; FGF20; GRB2; HRAS; KRAS; NRAS; PIK3CA; PIK3R1; PLCG1; PPP2CA; PPP2CB; PPP2R1A; MAPK1; MAPK3; PTPN11; RPS27A; SHC1; SOS1; SRC; BRAF; UBA52; UBB; UBC; FGF23; MKNK1; CBL; FGF18; FGF17; FGF16; FGF19	36.5854
KEGG	Glycosphingolipid biosynthesis - lacto and neolacto series	21		0.63877	1	-	0.925074		PGBE_48h	28	B3GNT5; B3GALT1; B3GALT2; B3GALT5; FUT1; FUT2; FUT3; ST3GAL3; ST3GAL4; B4GALNT2; ABO; B4GALT1; B4GALT2; B4GALT3; B4GALT4; FUT9; FUT4; FUT5; FUT6; FUT7; ST3GAL6; ST8SIA1; A4GALT; B3GALNT1; B3GNT2; B3GNT3; B3GNT4; GCNT2	75
Reactome	SARS-CoV-2-host interactions	28		0.559967	0.938283	-	0.86355	0.000593559	BPA_1W	206	AKT3; G3BP1; NOD1; SEC24B; TAB1; SEC23A; MASP2; NUP50; SEC24A; YWHAQ; NUP42; DDX20; IL17F; VPS45; NLRP3; CHUK; NUP35; CREBBP; RPS4Y2; AKT1; AKT2; FAU; ATG14; TAB2; NUP205; NUP210; NUP160; VPS39; LARP1; NUP188; RIGI; NUP62; IL17RA; TAB3; GEMIN5; TKFC; VPS33B; GJA1; VPS41; SFN; TBK1; PIK3R4; HLA-A; HLA-B; HLA-C; HLA-E; HLA-F; HLA-G; HSP90AA1; HSP90AB1; STING1; IFNA1; IFNA2; IFNA4; IFNA5; IFNA6; IFNA7; IFNA8; IFNA10; IFNA13; IFNA14; IFNA16; IFNA17; IFNA21; IFNAR1; IFNAR2; IFNB1; NUP43; IKBKB; IL17A; IRAK1; IRAK2; IRF3; IRF7; JAK1; KPNA2; PEDS1-UBE2V1; RPSA; MBL2; NUP88; NUP98; GEMIN4; RPS27L; SAR1B; TLR7; TLR8; PDPK1; PIK3C3; NUP54; GEMIN8; NDC1; NUP133; VPS11; MASP1; B2M; NUP107; MAVS; VPS18; PTPN6; PTPN11; RANBP2; RPS2; RPS3; RPS3A; RPS4X; RPS4Y1; RPS5; RPS6; RPS7; RPS8; RPS9; RPS10; RPS11; RPS12; RPS13; RPS14; RPS15; RPS15A; RPS16; RPS17; RPS18; RPS19; RPS20; RPS21; RPS23; RPS24; RPS25; RPS26; RPS27; RPS27A; RPS28; RPS29; SEC13; NOD2; IFIH1; PALS1; SFTPD; VPS16; VPS33A; SMN2; SMN1; SMN2; SMN1; SNRPB; SNRPD1; SNRPD2; SNRPD3; SNRPE; SNRPF; SNRPG; STAT1; STAT2; MAP3K7; TJP1; TLR1; TLR2; TPR; TRAF3; TRAF6; TUFM; TYK2; UBA52; UBB; UBC; UBE2N; UBE2V1; UVRAG; YWHAB; YWHAE; YWHAG; YWHAH; YWHAZ; CNBP; TRIM25; NUP37; GEMIN7; GEMIN6; NUP85; SIKE1; NUP214; AAAS; MAP1LC3B; SEH1L; RNF135; RAE1; IL17RC; GEMIN2; IKBKG; CAV1; BECN1; RIPK2; TRIM4; NLRP12; CRB3; NUP155; SEC24C; ISG15; IKBKE; NUP93; NUP58; TOMM70; SEC24D; POM121; G3BP2; NUP153	13.5922
Reactome	Cellular response to hypoxia	8		0.525784	1	-	0.863792	0.00304309	PGBE_1W	87	PSME3; PSMD14; CITED2; EGLN2; EGLN3; PSMB11; WTIP; CREBBP; PSMA8; EP300; EPAS1; EPO; PSME4; HIGD1A; HIF1A; ARNT; EGLN1; HIF1AN; PSMA1; PSMA2; PSMA3; PSMA4; PSMA5; PSMA6; PSMA7; PSMB1; PSMB2; PSMB3; PSMB4; PSMB5; PSMB6; PSMB7; PSMB8; PSMB9; PSMB10; PSMC1; PSMC2; PSMC3; PSMC4; PSMC5; PSMC6; PSMD1; PSMD2; PSMD3; PSMD4; PSMD5; PSMD7; PSMD8; PSMD9; PSMD10; PSMD11; PSMD12; PSMD13; PSME1; PSME2; RPS27A; HIF3A; ELOC; ELOB; UBA52; UBB; UBC; UBE2D1; UBE2D2; UBE2D3; VEGFA; VHL; CA9; SEM1; CUL2; AJUBA; LIMD1; PSMF1; PSMD6; RBX1	9.1954
Reactome	Formation of the anterior neural plate	8		0.525784	1	-	0.863792	0.577537	PGBE_1W	12	ZNF521; GBX2; OTX2; PAX6; POU3F1; POU5F1; SOX1; SOX2; ZIC2; NANOG; ZEB2	66.6667
Reactome	G-protein beta:gamma signalling	6		0.525784	1	-	0.863792	0.911416	PGBE_1W	32	AKT3; GNB5; PIK3R6; AKT1; AKT2; PLCB1; PIK3R5; GNB1; GNB2; GNB3; GNG3; GNG4; GNG5; GNG7; GNG10; GNG11; GNGT1; GNGT2; RHOA; PAK1; PDPK1; GNG13; PIK3CG; PLCB2; PLCB3; GNG2; GNG12; GNB4; BTK; GNG8; ARHGEF6; CDC42	18.75
Reactome	Keratinization	8		0.525784	1	-	0.863792	0.577537	PGBE_1W	217	KRTAP25-1; KRTAP4-9; KRTAP21-3; KRTAP9-7; ; KRTAP16-1; KRTAP9-6; ; KRTAP29-1; ; CDSN; SPINK5; PKP3; KLK8; KRT71; KRT74; KRT40; RPTN; KRTAP13-1; KRT72; LIPJ; KRT80; KRT25; DSG4; CSTA; LELP1; KRT28; DSC1; DSC2; DSC3; DSG1; DSG2; DSG3; DSP; KRT24; KRT78; LCE4A; EVPL; FLG; KAZN; CASP14; LCE5A; KRTAP15-1; KLK5; KRT23; KLK13; LCE2B; KRTAP13-4; KRT6C; KRT73; KRTAP8-1; KRTAP11-1; KRTAP19-1; KRTAP13-2; KRTAP13-3; KRTAP23-1; KRTAP6-1; KRTAP6-2; KRTAP19-2; KRTAP19-3; KRTAP19-4; KRTAP19-5; KRTAP19-6; KRTAP19-7; KRTAP20-1; KRTAP20-2; KRTAP21-1; KRTAP21-2; KRTAP22-1; KRT79; LIPM; KRT27; LCE1A; LCE1B; LCE1C; LCE1D; LCE1E; LCE1F; LCE2A; LCE2C; LCE2D; LCE3A; LCE3B; LCE3C; LCE3E; KRT26; KRTAP12-2; KRTAP12-1; KRTAP10-10; IVL; JUP; KRT77; KRTAP5-9; KRT1; KRT2; KRT3; KRT4; KRT5; KRT6A; KRT6B; KRT7; KRT8; KRT9; KRT10; KRT12; KRT13; KRT14; KRT15; KRTAP10-4; KRTAP10-6; KRTAP10-7; KRTAP10-9; KRTAP10-1; KRTAP10-11; KRTAP10-2; KRTAP10-5; KRTAP10-8; KRTAP10-3; KRTAP12-3; KRTAP12-4; KRTAP10-12; KRT16; KRT17; KRTAP5-1; KRTAP5-3; KRTAP5-4; KRTAP5-10; KRT18; KRT19; KRT31; KRT32; KRT33A; KRT33B; KRT35; KRT81; KRT82; KRTAP26-1; KRT83; KRT84; KRT85; KRT86; KRT39; LORICRIN; SPINK6; KLK14; KLK12; KRTAP5-5; KRTAP5-2; KRTAP5-6; KRTAP5-7; KRTAP5-11; LCE6A; FURIN; PCSK6; KRT76; PI3; PKP1; PKP2; KRT20; PPL; PRSS8; KRTAP5-8; CELA2A; PERP; SPINK9; LIPK; LIPN; KRTAP24-1; KRTAP27-1; KRTAP4-11; SPRR1A; SPRR1B; SPRR2A; SPRR2B; SPRR2D; SPRR2E; SPRR2F; SPRR2G; SPRR3; ST14; TGM1; TCHH; KRTAP4-8; KRTAP1-4; KRTAP2-2; ; KRTAP19-8; KRTAP9-1; KRTAP2-3; KRTAP1-3; KRTAP1-1; KRTAP9-9; KRTAP4-6; KRTAP2-1; CAPN1; CAPNS1; KRTAP1-5; KRTAP3-1; KRTAP3-2; KRTAP9-2; KRTAP9-3; KRTAP9-8; KRTAP17-1; KRTAP4-4; LCE3D; PKP4; KRTAP9-4; KRTAP4-1; KRTAP4-5; KRTAP4-3; KRTAP4-2; KRTAP3-3; KRTAP2-4; KRT38; KRT37; KRT36; KRT75; TGM5	3.68664
Reactome	RNA Polymerase III Transcription	8		0.525784	1	-	0.863792	0.594902	PGBE_1W	77	SNAPC5; POLR3F; POLR3G; POLR3C; POLR3A; GTF3C6; POLR3H; CRCP; GTF3A; BRF1; GTF3C1; GTF3C2; NFIA; NFIB; NFIC; NFIX; POLR1D; POLR3K; POLR2E; POLR2F; POLR2H; POLR2K; POLR2L; POU2F1; BRF2; POLR3B; POLR3E; BDP1; POLR3D; SNAPC1; SNAPC2; SNAPC3; SNAPC4; SSB; TBP; ZNF143; POLR3GL; GTF3C5; GTF3C4; GTF3C3; POLR1C	10.3896
Reactome	Syndecan interactions	8		0.525784	1	-	0.863792	0.980131	PGBE_1W	34	COL1A1; COL1A2; COL3A1; COL5A1; COL5A2; FGF2; FN1; TNC; ITGA6; ITGA2; ITGAV; ITGB1; ITGB3; ITGB4; ITGB5; COL5A3; TRAPPC4; PRKCA; SDC1; SDC2; SDC4; TGFB1; THBS1; VTN; CASK; ACTN1; SDC3	23.5294
KEGG	Glycosphingolipid biosynthesis - lacto and neolacto series	26		0.776093	1	-	0.972819		BPA_1W	28	B3GNT5; B3GALT1; B3GALT2; B3GALT5; FUT1; FUT2; FUT3; ST3GAL3; ST3GAL4; B4GALNT2; ABO; B4GALT1; B4GALT2; B4GALT3; B4GALT4; FUT9; FUT4; FUT5; FUT6; FUT7; ST3GAL6; ST8SIA1; A4GALT; B3GALNT1; B3GNT2; B3GNT3; B3GNT4; GCNT2	92.8571
KEGG	Glycosphingolipid biosynthesis - lacto and neolacto series	23		1	1	-	1		BPA_48h	28	B3GNT5; B3GALT1; B3GALT2; B3GALT5; FUT1; FUT2; FUT3; ST3GAL3; ST3GAL4; B4GALNT2; ABO; B4GALT1; B4GALT2; B4GALT3; B4GALT4; FUT9; FUT4; FUT5; FUT6; FUT7; ST3GAL6; ST8SIA1; A4GALT; B3GALNT1; B3GNT2; B3GNT3; B3GNT4; GCNT2	82.1429
Reactome	Pre-NOTCH Expression and Processing	13	2	1	0.281904	1	0.864827	0.911416	PGBE_1W	126	MAMLD1; H2BC12L; ; ST3GAL6; TMED2; H4C16; H3C14; H2BC26; CREBBP; E2F1; E2F3; AGO3; AGO4; ELF3; EP300; SNW1; TNRC6B; POFUT1; H2BC1; KAT2A; AGO1; B4GALT1; AGO2; TNRC6A; H2AC8; H2AC7; H2AX; H2BC5; H2BC3; H3-3A; H3-3B; H3C15; RBPJ; JUN; LFNG; MFNG; MOV10; H2AB1; NOTCH1; NOTCH2; NOTCH3; NOTCH4; ATP2A1; ATP2A2; ATP2A3; FURIN; SIRT6; H4C15; MAML3; H2AJ; PRKCI; POGLUT1; TNRC6C; RAB6A; CCND1; RFNG; SEL1L; ST3GAL4; ST3GAL3; H3C13; TFDP1; TFDP2; TP53; H2AC19; H4C9; H2AC14; H2AC6; H2AC4; H2AC18; H2AC20; H2BC8; H2BC13; H2BC15; H2BC14; H2BC7; H2BC6; H2BC9; H2BC10; H2BC4; H2BC17; H2BC21; H3C1; H3C4; H3C3; H3C6; H3C11; H3C8; H3C12; H3C10; H3C2; H4C1; H4C4; H4C6; H4C12; H4C11; H4C3; H4C8; H4C2; H4C5; H4C13; H4C14; MAML2; H2BC12; RUNX1; KAT2B; H3C7; H2BC11; H2AZ2; MAML1	10.3175
Reactome	Nucleotide biosynthesis	3	2	1	0.282298	1	0.865142	0.86498	PGBE_1W	14	PAICS; ADSS1; ADSL; ADSS2; DHODH; GART; IMPDH1; IMPDH2; ATIC; PFAS; PPAT; UMPS; CAD; GMPS	21.4286
KEGG	Glycosylphosphatidylinositol (GPI)-anchor biosynthesis	25	2	0.336607	1	1	0.902654		BPA_1W	30	PIGA; PIGC; PIGH; PIGP; PIGQ; PIGY; DPM2; PIGL; GPLD1; PIGW; PIGM; PIGX; PIGV; PIGN; PIGB; PIGO; PIGF; PIGG; GPAA1; PIGK; PIGS; PIGT; PIGU; PGAP1; MPPE1; PGAP3; PGAP2; PGAP4; B3GALT4; PIGZ	83.3333
Reactome	Pre-NOTCH Expression and Processing	15	2	0.284294	1	1	0.86673	0.918774	BPA_48h	126	MAMLD1; H2BC12L; ; ST3GAL6; TMED2; H4C16; H3C14; H2BC26; CREBBP; E2F1; E2F3; AGO3; AGO4; ELF3; EP300; SNW1; TNRC6B; POFUT1; H2BC1; KAT2A; AGO1; B4GALT1; AGO2; TNRC6A; H2AC8; H2AC7; H2AX; H2BC5; H2BC3; H3-3A; H3-3B; H3C15; RBPJ; JUN; LFNG; MFNG; MOV10; H2AB1; NOTCH1; NOTCH2; NOTCH3; NOTCH4; ATP2A1; ATP2A2; ATP2A3; FURIN; SIRT6; H4C15; MAML3; H2AJ; PRKCI; POGLUT1; TNRC6C; RAB6A; CCND1; RFNG; SEL1L; ST3GAL4; ST3GAL3; H3C13; TFDP1; TFDP2; TP53; H2AC19; H4C9; H2AC14; H2AC6; H2AC4; H2AC18; H2AC20; H2BC8; H2BC13; H2BC15; H2BC14; H2BC7; H2BC6; H2BC9; H2BC10; H2BC4; H2BC17; H2BC21; H3C1; H3C4; H3C3; H3C6; H3C11; H3C8; H3C12; H3C10; H3C2; H4C1; H4C4; H4C6; H4C12; H4C11; H4C3; H4C8; H4C2; H4C5; H4C13; H4C14; MAML2; H2BC12; RUNX1; KAT2B; H3C7; H2BC11; H2AZ2; MAML1	11.9048
Reactome	Signaling by ERBB4	14		0.753331	0.704073	-	0.866739	0.911416	PGBE_1W	68	YAP1; MXD4; NRG3; ADAP1; WWP1; CSN2; NRG4; DLG4; HBEGF; EGF; EGFR; ERBB3; ERBB4; EREG; ESR1; TAB2; NCSTN; GABRA1; GABRB1; GABRB2; GABRB3; GABRG2; GABRG3; GFAP; GRB2; NRG1; HRAS; APOE; KRAS; STMN1; NEDD4; NRAS; APH1A; WWOX; PGR; PIK3CA; PIK3R1; PSENEN; GABRQ; PSEN1; ; PSEN2; RPS27A; S100B; CXCL12; SHC1; SOS1; SPARC; SRC; STAT5A; BTC; ADAM17; UBA52; UBB; UBC; APH1B; ; ITCH; NRG2; NCOR1	20.5882
KEGG	Glycosylphosphatidylinositol (GPI)-anchor biosynthesis	25	2	0.891289	1	1	0.999767		PGBE_1W	30	PIGA; PIGC; PIGH; PIGP; PIGQ; PIGY; DPM2; PIGL; GPLD1; PIGW; PIGM; PIGX; PIGV; PIGN; PIGB; PIGO; PIGF; PIGG; GPAA1; PIGK; PIGS; PIGT; PIGU; PGAP1; MPPE1; PGAP3; PGAP2; PGAP4; B3GALT4; PIGZ	83.3333
Reactome	Mitochondrial biogenesis	25		0.532376	1	-	0.867989	0.895324	BPA_48h	100	ATP5PD; CARM1; NCOA2; ATP5MG; MTX2; PPARGC1A; IMMT; POLG2; MICOS13; PPARGC1B; CREB1; ATF2; CREBBP; APOOL; MAPK14; CRTC2; ESRRA; ALAS1; NCOA6; PPRC1; CRTC1; SIRT5; SIRT4; SIRT3; GABPA; GABPB1; SAMM50; DMAC2L; GLUD1; GLUD2; HCFC1; HSPA9; IDH2; MEF2C; MEF2D; MICOS10; MT-ATP6; MT-ATP8; MTX1; NRF1; ATP5F1A; ATP5F1B; ATP5F1C; TFB1M; ATP5F1D; ATP5F1E; PRKAG2; ATP5PB; ATP5MC1; ATP5MC2; ATP5MC3; ATP5ME; ATP5PF; PRKAG3; ATP5PO; CYCS; POLRMT; PPARA; MED1; CHCHD3; PRKAA2; PRKAB1; PRKAB2; PRKAG1; DNAJC11; ACSS2; MAPK11; TWNK; RXRA; MAPK12; TFB2M; CRTC3; SMARCD3; SOD2; SSBP1; TBL1X; TFAM; APOO; TBL1XR1; MTERF1; CALM1; CHD9; CALM2; CALM3; CAMK4; CHCHD6; PERM1; HELZ2; NCOA1; TMEM11; HDAC3; ATP5MF; NR1D1; NCOR1; TGS1	25
KEGG	Glycosylphosphatidylinositol (GPI)-anchor biosynthesis	25	2	1	1	1	1		BPA_48h	30	PIGA; PIGC; PIGH; PIGP; PIGQ; PIGY; DPM2; PIGL; GPLD1; PIGW; PIGM; PIGX; PIGV; PIGN; PIGB; PIGO; PIGF; PIGG; GPAA1; PIGK; PIGS; PIGT; PIGU; PGAP1; MPPE1; PGAP3; PGAP2; PGAP4; B3GALT4; PIGZ	83.3333
KEGG	Glycosylphosphatidylinositol (GPI)-anchor biosynthesis	25	2	1	1	1	1		PGBE_48h	30	PIGA; PIGC; PIGH; PIGP; PIGQ; PIGY; DPM2; PIGL; GPLD1; PIGW; PIGM; PIGX; PIGV; PIGN; PIGB; PIGO; PIGF; PIGG; GPAA1; PIGK; PIGS; PIGT; PIGU; PGAP1; MPPE1; PGAP3; PGAP2; PGAP4; B3GALT4; PIGZ	83.3333
Reactome	Interconversion of nucleotide di- and triphosphates	7		1	0.539027	-	0.87214	0.86498	PGBE_1W	30	AK6; AK7; CTPS1; AK8; DCTD; DTYMK; DUT; AK1; AK2; AK4; AK9; NUDT13; AK5; GLRX; GSR; GUK1; NME1; NME2; NME3; NME4; RRM2B; CMPK1; CTPS2; RRM1; RRM2; NME1-NME2; TXN; TXNRD1; TYMS; DCTPP1	23.3333
Reactome	Interferon gamma signaling	14		1	0.539027	-	0.87214	0.956711	PGBE_1W	102	TRIM10; TRIM22; IRF9; IFI30; TRIM38; TRIM3; TRIM31; GBP4; GBP5; TRIM6; GBP6; FCGR1A; TRIM35; TRIM2; TRIM29; GBP1; GBP2; GBP3; HLA-A; HLA-B; HLA-C; HLA-DPA1; HLA-DPB1; HLA-DQA2; HLA-DQA1; HLA-DQA2; HLA-DQB1; HLA-DQB2; HLA-DRA; HLA-DRB1; HLA-DRB3; HLA-DRB4; HLA-DRB5; HLA-E; HLA-F; HLA-G; ICAM1; IRF8; IFNG; IFNGR1; IFNGR2; IRF1; IRF2; IRF3; IRF4; IRF5; IRF6; IRF7; JAK1; JAK2; GBP7; SMAD7; CIITA; MID1; MT2A; NCAM1; YBX1; OAS1; OAS2; OAS3; TRIM17; PML; TRIM34; TRIM68; TRIM62; PRKCD; MAPK1; MAPK3; B2M; PTAFR; PTPN1; PTPN2; PTPN6; PTPN11; RAF1; SP100; TRIM21; STAT1; SUMO1; VCAM1; TRIM25; TRIM26; TRIM48; TRIM46; TRIM45; CAMK2A; CAMK2B; TRIM8; CAMK2D; CAMK2G; TRIM5; PIAS1; OASL; SOCS1; SOCS3; CD44; TRIM14	13.7255
Reactome	Ion channel transport	11		1	0.539027	-	0.87214	0.736271	PGBE_1W	186	C8orf44-SGK3; ATP9A; SGK2; TCIRG1; TRDN; ATP8A1; SLC17A3; RIPK3; WWP1; CLCA1; CLCN1; CLCN2; CLCN3; CLCN4; CLCN5; CLCN6; CLCN7; CLCNKA; CLCNKB; CLIC2; ANO4; ATP6V1G3; SLC9B2; TRPM6; BEST3; ATP8B3; SLC9B1; ATP6V0E2; STOML3; TRPV3; TSC22D3; ANO6; MLKL; ANO5; STOM; TPCN2; CLCA4; FKBP1B; ATP10B; ATP11B; ATP11A; NEDD4L; ATP13A2; ATP6V0A2; SGK3; ATP6V0D2; ATP6V1C2; MCOLN2; NALCN; TRPC4AP; BEST4; ATP2C1; SLC9C2; UNC80; SLC9C1; ATP11C; OSTM1; TRPM5; ANO9; ATP13A5; ATP9B; ASIC2; ASIC1; TRPM1; ASPH; ATP1A1; ATP1A2; ATP1A3; ATP12A; ATP1A4; ATP1B1; ATP1B2; ATP1B3; FXYD2; ATP2A1; ATP2A2; ATP2A3; ATP2B1; ATP2B2; ATP2B3; ATP2B4; ATP4A; ATP4B; ATP6V0A4; ANO7; CUTC; PDZD11; ATP6V1D; TRPV2; ATP6V1H; ATP8A2; ; ASIC5; ATP8B1; ATP6V1A; ATP6V1B1; ATP6V1B2; ATP6V0C; ATP6V1C1; ATP6V1E1; ATP6V0B; TPCN1; ATP6V1G2; FXYD1; FXYD3; ATP6V0A1; PLN; ATP6AP1; ATP7A; FXYD7; FXYD6; FXYD4; ATP7B; TRPM4; TRPM7; BEST2; ANO1; ANO10; MCOLN3; TRPV6; ASIC4; TRPV5; ANO2; TRPC7; ATP13A1; MCOLN1; ATP10A; ATP8B2; ATP10D; TTYH1; UNC79; ANO8; RAF1; TRPV4; RPS27A; RYR1; RYR2; RYR3; SCNN1A; SCNN1B; SCNN1D; SCNN1G; ANO3; SGK1; WNK1; WNK4; WNK3; WNK2; SLN; SRI; TRPC1; TRPC3; TRPC4; TRPC5; TRPC6; TRPM2; UBA52; UBB; UBC; BEST1; TRPV1; BSND; TRPM8; ATP8B4; TRPM3; CALM1; CALM2; TTYH3; CALM3; CAMK2A; CAMK2B; CAMK2D; CAMK2G; ATP13A4; CASQ1; CASQ2; RIPK1; TRPA1; ATP6V0E1; ATP6V1E2; ATP6V0D1; ATP6V1F; ASIC3; TTYH2; ATP6V1G1; CLCA2; ATP2C2	5.91398
Reactome	Metabolism of nitric oxide: NOS3 activation and regulation	9		1	0.539027	-	0.87214	0.86498	PGBE_1W	16	LYPLA1; CYGB; NOSTRIN; DNM2; AKT1; DDAH1; HSP90AA1; ZDHHC21; NOS3; NOSIP; SPR; CALM1; CALM2; CALM3; CAV1; WASL	56.25
KEGG	Glyoxylate and dicarboxylate metabolism	28	4	0.679265	0.021545	1	0.207037		PGBE_1W	30	ACSS2; ACSS1; MDH1; MDH2; CS; ACO1; ACO2; ACAT1; ACAT2; MCEE; PCCA; PCCB; MMUT; HAO2; HAO1; CAT; GRHPR; PGP; AGXT; GLUL; SHMT1; SHMT2; GLDC; AMT; DLD; GCSH; HYI; GLYCTK; HOGA1; AFMID	93.3333
Reactome	Sphingolipid metabolism	34	4	0.873367	0.334516	1	0.872814	0.893995	BPA_1W	106	CERT1; SPTLC1; CERS1; NEU3; GLB1L3; DEGS2; SPNS2; ACER1; NEU4; SGPP2; SAMD8; CSNK1G2; PPM1L; ARSK; SPTSSB; SGMS2; SPTSSA; CERS3; ALDH3B1; ALDH3A2; ARSG; PRKD3; FUT1; FUT2; KDSR; CERS6; GALC; B4GALNT1; PRKD2; SUMF2; SGMS1; GBA1; GLA; GLB1; GM2A; SUMF1; ORMDL2; ST8SIA5; CERS2; HEXA; HEXB; ST6GALNAC6; ENPP7; ARSI; ACER2; ARSH; MFSD2B; M6PR; ARSA; ARSB; STS; ARSD; ARSL; ARSF; ASAH1; ABCC1; NEU1; NEU2; OSBP; A4GALT; CTSA; SPTLC3; ACER3; SMPD3; SMPD4; PRKD1; PSAP; ASAH2; SPHK2; GBA2; GBA3; CERK; ST3GAL2; ST3GAL3; SMPD1; SMPD2; UGCG; UGT8; FA2H; GLB1L; CERS4; ARSJ; CYB5B; SGPP1; ST6GALNAC5; B3GNT5; DEGS1; PLPP1; PLPP2; PLPP3; B3GALT4; B3GALNT1; ST3GAL5; SPHK1; SGPL1; GLB1L2; CERS5; VAPB; VAPA; B4GALT6; B4GALT5; ORMDL1; ORMDL3; ABCG2; GAL3ST1; SPTLC2	32.0755
Reactome	Sulfur amino acid metabolism	7	4	0.292224	1	1	0.872866	0.994651	PGBE_48h	31	TSTD1; CBS; ; CDO1; SLC25A10; CTH; AHCY; FMO1; ETHE1; BHMT2; TXN2; GOT1; GOT2; GADL1; MAT1A; MPST; MTAP; MTR; MTRR; APIP; CSAD; ADI1; SQOR; ENOPH1; BHMT; SUOX; TST; MRI1; ADO; CBS	22.5806
KEGG	Glyoxylate and dicarboxylate metabolism	28	4	0.357618	0.0787488	1	0.308133		BPA_1W	30	ACSS2; ACSS1; MDH1; MDH2; CS; ACO1; ACO2; ACAT1; ACAT2; MCEE; PCCA; PCCB; MMUT; HAO2; HAO1; CAT; GRHPR; PGP; AGXT; GLUL; SHMT1; SHMT2; GLDC; AMT; DLD; GCSH; HYI; GLYCTK; HOGA1; AFMID	93.3333
KEGG	Glyoxylate and dicarboxylate metabolism	28	4	0.868346	0.139054	1	0.645836		BPA_48h	30	ACSS2; ACSS1; MDH1; MDH2; CS; ACO1; ACO2; ACAT1; ACAT2; MCEE; PCCA; PCCB; MMUT; HAO2; HAO1; CAT; GRHPR; PGP; AGXT; GLUL; SHMT1; SHMT2; GLDC; AMT; DLD; GCSH; HYI; GLYCTK; HOGA1; AFMID	93.3333
KEGG	Glyoxylate and dicarboxylate metabolism	28	4	0.742931	1	1	0.996495		PGBE_48h	30	ACSS2; ACSS1; MDH1; MDH2; CS; ACO1; ACO2; ACAT1; ACAT2; MCEE; PCCA; PCCB; MMUT; HAO2; HAO1; CAT; GRHPR; PGP; AGXT; GLUL; SHMT1; SHMT2; GLDC; AMT; DLD; GCSH; HYI; GLYCTK; HOGA1; AFMID	93.3333
KEGG	GnRH secretion	60		0.87011	0.636996	-	0.881339		BPA_1W	65	KISS1; KISS1R; GNAQ; GNA11; PLCB1; PLCB2; PLCB3; PLCB4; PRKCA; PRKCB; PRKCG; ITPR1; ITPR2; ITPR3; HCN1; HCN2; HCN3; CACNA1G; CACNA1H; CACNA1I; TRPC1; TRPC4; TRPC5; KCNJ11; KCNJ3; KCNJ6; KCNJ9; KCNJ5; GABBR1; GABBR2; KCNN1; KCNN2; KCNN3; KCNN4; CACNA1S; CACNA1C; CACNA1D; CACNA1F; ARRB1; ARRB2; HRAS; KRAS; NRAS; RAF1; MAP2K1; MAP2K2; MAPK1; MAPK3; P3R3URF-PIK3R3; PIK3R1; PIK3R2; PIK3R3; PIK3CA; PIK3CB; PIK3CD; AKT3; AKT1; AKT2; GNRH1; GNRH2; ESR2; GPER1; LHB; SPP1; CGA	92.3077
KEGG	GnRH secretion	58		0.88543	0.812617	-	0.956364		PGBE_1W	65	KISS1; KISS1R; GNAQ; GNA11; PLCB1; PLCB2; PLCB3; PLCB4; PRKCA; PRKCB; PRKCG; ITPR1; ITPR2; ITPR3; HCN1; HCN2; HCN3; CACNA1G; CACNA1H; CACNA1I; TRPC1; TRPC4; TRPC5; KCNJ11; KCNJ3; KCNJ6; KCNJ9; KCNJ5; GABBR1; GABBR2; KCNN1; KCNN2; KCNN3; KCNN4; CACNA1S; CACNA1C; CACNA1D; CACNA1F; ARRB1; ARRB2; HRAS; KRAS; NRAS; RAF1; MAP2K1; MAP2K2; MAPK1; MAPK3; P3R3URF-PIK3R3; PIK3R1; PIK3R2; PIK3R3; PIK3CA; PIK3CB; PIK3CD; AKT3; AKT1; AKT2; GNRH1; GNRH2; ESR2; GPER1; LHB; SPP1; CGA	89.2308
KEGG	Phenylalanine metabolism	10	8	1	0.293989	1	0.874194		PGBE_1W	16	PAH; DDC; AOC2; AOC3; MAOA; MAOB; ALDH3A1; ALDH3B1; ALDH3B2; GOT1L1; GOT1; GOT2; TAT; IL4I1; HPD; MIF	62.5
KEGG	GnRH secretion	60		0.932382	1	-	0.997661		BPA_48h	65	KISS1; KISS1R; GNAQ; GNA11; PLCB1; PLCB2; PLCB3; PLCB4; PRKCA; PRKCB; PRKCG; ITPR1; ITPR2; ITPR3; HCN1; HCN2; HCN3; CACNA1G; CACNA1H; CACNA1I; TRPC1; TRPC4; TRPC5; KCNJ11; KCNJ3; KCNJ6; KCNJ9; KCNJ5; GABBR1; GABBR2; KCNN1; KCNN2; KCNN3; KCNN4; CACNA1S; CACNA1C; CACNA1D; CACNA1F; ARRB1; ARRB2; HRAS; KRAS; NRAS; RAF1; MAP2K1; MAP2K2; MAPK1; MAPK3; P3R3URF-PIK3R3; PIK3R1; PIK3R2; PIK3R3; PIK3CA; PIK3CB; PIK3CD; AKT3; AKT1; AKT2; GNRH1; GNRH2; ESR2; GPER1; LHB; SPP1; CGA	92.3077
KEGG	GnRH secretion	56		1	1	-	1		PGBE_48h	65	KISS1; KISS1R; GNAQ; GNA11; PLCB1; PLCB2; PLCB3; PLCB4; PRKCA; PRKCB; PRKCG; ITPR1; ITPR2; ITPR3; HCN1; HCN2; HCN3; CACNA1G; CACNA1H; CACNA1I; TRPC1; TRPC4; TRPC5; KCNJ11; KCNJ3; KCNJ6; KCNJ9; KCNJ5; GABBR1; GABBR2; KCNN1; KCNN2; KCNN3; KCNN4; CACNA1S; CACNA1C; CACNA1D; CACNA1F; ARRB1; ARRB2; HRAS; KRAS; NRAS; RAF1; MAP2K1; MAP2K2; MAPK1; MAPK3; P3R3URF-PIK3R3; PIK3R1; PIK3R2; PIK3R3; PIK3CA; PIK3CB; PIK3CD; AKT3; AKT1; AKT2; GNRH1; GNRH2; ESR2; GPER1; LHB; SPP1; CGA	86.1538
KEGG	GnRH signaling pathway	81	2	0.547252	0.715355	1	0.930773		BPA_1W	93	PLA2G4B; ADCY1; MAP3K2; ADCY2; CGA; ADCY3; ADCY5; ADCY6; ADCY7; ADCY8; ADCY9; PLA2G4E; MAPK14; CALML6; HBEGF; EGFR; EGR1; ADCY4; ELK1; PTK2B; PLCB1; FSHB; PLA2G4F; GNA11; GNAQ; GNAS; GNRH1; GNRH2; GNRHR; PLA2G4D; GRB2; HRAS; ITPR1; ITPR2; ITPR3; JUN; KRAS; LHB; MAP3K1; MAP3K3; MAP3K4; MMP2; MMP14; ATF4; NRAS; CALML5; PLA2G4A; PLCB2; PLCB3; PLCB4; PLD1; PLD2; PRKACA; PRKACB; PRKACG; PRKCA; PRKCB; PRKCD; MAPK1; MAPK3; MAPK7; MAPK8; MAPK11; MAPK9; MAPK10; MAPK13; MAP2K1; MAP2K2; MAP2K3; MAP2K6; MAP2K7; RAF1; MAPK12; MAP2K4; SOS1; SOS2; SRC; CACNA1C; CACNA1D; CACNA1F; CACNA1S; CALM1; CALM2; CALM3; CALML3; CAMK2A; CAMK2B; CAMK2D; CAMK2G; PLA2G4C; JMJD7-PLA2G4B; CALML4; CDC42	87.0968
KEGG	GnRH signaling pathway	78	2	0.507249	1	1	0.968392		PGBE_48h	93	PLA2G4B; ADCY1; MAP3K2; ADCY2; CGA; ADCY3; ADCY5; ADCY6; ADCY7; ADCY8; ADCY9; PLA2G4E; MAPK14; CALML6; HBEGF; EGFR; EGR1; ADCY4; ELK1; PTK2B; PLCB1; FSHB; PLA2G4F; GNA11; GNAQ; GNAS; GNRH1; GNRH2; GNRHR; PLA2G4D; GRB2; HRAS; ITPR1; ITPR2; ITPR3; JUN; KRAS; LHB; MAP3K1; MAP3K3; MAP3K4; MMP2; MMP14; ATF4; NRAS; CALML5; PLA2G4A; PLCB2; PLCB3; PLCB4; PLD1; PLD2; PRKACA; PRKACB; PRKACG; PRKCA; PRKCB; PRKCD; MAPK1; MAPK3; MAPK7; MAPK8; MAPK11; MAPK9; MAPK10; MAPK13; MAP2K1; MAP2K2; MAP2K3; MAP2K6; MAP2K7; RAF1; MAPK12; MAP2K4; SOS1; SOS2; SRC; CACNA1C; CACNA1D; CACNA1F; CACNA1S; CALM1; CALM2; CALM3; CALML3; CAMK2A; CAMK2B; CAMK2D; CAMK2G; PLA2G4C; JMJD7-PLA2G4B; CALML4; CDC42	83.871
Reactome	Infection with Mycobacterium tuberculosis	15		0.54641	1	-	0.876652	0.0672561	PGBE_48h	116	CORO1A; CTSG; ENO1; VPS33B; GSK3A; KPNA1; KPNB1; LTF; MRC1; NOS2; ATP6V1H; PGK1; MAPK1; MAPK3; B2M; RNF213; RAB5A; TRIM27; RPS27A; SFPQ; TLR2; UBA52; UBB; UBC; RAB7A; DUSP16; HGS	12.931
Reactome	Nonhomologous End-Joining (NHEJ)	16		0.54641	1	-	0.876652	0.850593	PGBE_48h	68	RAD50; H2BC12L; ; KAT5; H4C16; H2BC26; RNF168; PAXIP1; XRCC6; H2BC1; POLL; POLM; BABAM1; H2AX; H2BC5; H2BC3; LIG4; MRE11; NBN; ATM; TDP2; PIAS4; UIMC1; RIF1; H4C15; TDP1; PRKDC; BARD1; DCLRE1C; BRCA1; TP53BP1; UBE2N; UBE2V2; NSD2; XRCC4; XRCC5; BRCC3; NHEJ1; H3-4; H4C9; H2BC8; H2BC13; H2BC15; H2BC14; H2BC7; H2BC6; H2BC9; H2BC10; H2BC4; H2BC17; H2BC21; H4C1; H4C4; H4C6; H4C12; H4C11; H4C3; H4C8; H4C2; H4C5; H4C13; H4C14; ABRAXAS1; H2BC12; HERC2; H2BC11; RNF8; BABAM2; MDC1	23.5294
Reactome	Signaling by ALK	16		0.54641	1	-	0.876652	0.792085	PGBE_48h	35	FRS2; DNMT1; EP300; ALK; SIN3A; ALKAL2; CD274; HDAC1; HDAC2; HIF1A; IL2RG; IRS1; JAK3; ALKAL1; MDK; MYC; MYCN; PIK3CA; PIK3CB; PIK3R1; PIK3R2; PLCG1; PTN; PTPN6; PTPRZ1; PRDM1; SHC1; SRC; STAT3; HDAC3	45.7143
KEGG	GnRH signaling pathway	78	2	0.959606	0.632411	1	0.985654		PGBE_1W	93	PLA2G4B; ADCY1; MAP3K2; ADCY2; CGA; ADCY3; ADCY5; ADCY6; ADCY7; ADCY8; ADCY9; PLA2G4E; MAPK14; CALML6; HBEGF; EGFR; EGR1; ADCY4; ELK1; PTK2B; PLCB1; FSHB; PLA2G4F; GNA11; GNAQ; GNAS; GNRH1; GNRH2; GNRHR; PLA2G4D; GRB2; HRAS; ITPR1; ITPR2; ITPR3; JUN; KRAS; LHB; MAP3K1; MAP3K3; MAP3K4; MMP2; MMP14; ATF4; NRAS; CALML5; PLA2G4A; PLCB2; PLCB3; PLCB4; PLD1; PLD2; PRKACA; PRKACB; PRKACG; PRKCA; PRKCB; PRKCD; MAPK1; MAPK3; MAPK7; MAPK8; MAPK11; MAPK9; MAPK10; MAPK13; MAP2K1; MAP2K2; MAP2K3; MAP2K6; MAP2K7; RAF1; MAPK12; MAP2K4; SOS1; SOS2; SRC; CACNA1C; CACNA1D; CACNA1F; CACNA1S; CALM1; CALM2; CALM3; CALML3; CAMK2A; CAMK2B; CAMK2D; CAMK2G; PLA2G4C; JMJD7-PLA2G4B; CALML4; CDC42	83.871
Reactome	Defective homologous recombination repair (HRR) due to BRCA1 loss of function	10		0.55123	1	-	0.879545	0.0552872	BPA_48h	25	RAD50; KAT5; RAD51AP1; RMI2; DNA2; MRE11; NBN; ATM; BARD1; RAD51; RAD51C; RAD51B; RAD51D; RBBP8; BLM; BRCA1; BRCA2; TOP3A; WRN; XRCC2; PALB2; SEM1; RMI1; BRIP1; EXO1	40
Reactome	Extracellular matrix organization	11		0.55123	1	-	0.879545	0.999179	BPA_48h	417	ADAM8; ADAM10; LAMC3; CRTAP; FBLN5; P3H3; CAPN9; CEACAM8; MMP24; ADAMTS8; ADAMTS5; EMILIN1; CAPN11; CAPN10; CMA1; COL1A1; COL1A2; COL2A1; COL3A1; COL4A1; COL4A2; COL4A3; COL4A4; COL4A5; COL4A6; COL5A1; COL5A2; COL6A1; COL6A2; COL6A3; COL7A1; COL8A1; COL8A2; COL9A1; COL9A2; COL9A3; COL10A1; COL11A1; COL11A2; COL12A1; COL13A1; COL15A1; COL16A1; COL17A1; COL19A1; COMP; COL6A6; COL26A1; HAPLN1; ADAMTS14; VCAN; NCAN; ; CAPN12; CTRB1; CTSB; CTSD; CTSG; CTSK; CTSL; CTSV; CTSS; DAG1; DCN; TMPRSS6; COL22A1; ADAMTS16; ADAMTS18; DMD; DMP1; ACAN; DSPP; ELANE; A2M; ELN; FBLN1; FBLN2; FBN1; FBN2; EFEMP1; SCUBE3; FGA; FGB; FGF2; FGG; NID2; ITGA11; COLGALT2; FMOD; FN1; NCSTN; CAPN7; COL24A1; COL6A5; OPTC; PCOLCE2; BMP10; P4HA3; LAMA1; EFEMP2; HSPG2; TNC; IBSP; ICAM1; ICAM2; ICAM3; ICAM4; COL28A1; APP; ITGA6; ITGA1; ITGA2; ITGA2B; ITGA3; ITGA4; ITGA5; ITGA7; ITGA9; ITGAD; ITGAE; ITGAL; ITGAM; ITGAV; ITGAX; ITGB1; ITGB2; ITGB3; ITGB4; ITGB5; ITGB6; ITGB7; ITGB8; AGRN; KDR; KLK2; KLKB1; CAPN8; LAMA2; LAMA3; LAMA4; LAMA5; LAMB1; LAMB2; LAMB3; LAMC1; LAMC2; LOX; LOXL1; LOXL2; LRP4; LTBP1; LTBP2; LTBP3; LUM; MATN1; MATN3; MFAP2; MFAP3; MFAP4; MMP1; MMP2; MMP3; MMP7; MMP8; MMP9; MMP10; MMP11; MMP12; MMP13; MMP14; MMP15; MMP16; MMP17; MMP19; CTRB2; CAPN14; MUSK; CEACAM6; NCAM1; NID1; DDR2; P4HA1; P4HB; FURIN; COL5A3; SERPINE1; F11R; SPOCK3; PCOLCE; TRAPPC4; PDGFA; PDGFB; PECAM1; PLEC; PLG; PLOD1; PLOD2; PPIB; ASPN; P3H2; PRKCA; PRSS1; PRSS2; KLK7; HTRA1; PSEN1; ADAMTS9; COL20A1; PTPRS; JAM2; NTN4; BGN; CEACAM1; SDC1; BCAN; SDC2; SDC4; TNN; P3H1; MMP25; BMP1; BMP2; BMP4; BMP7; CAPN15; DST; SPARC; SPP1; BSG; ADAM17; TGFB1; TGFB2; TGFB3; THBS1; TIMP1; TIMP2; ICAM5; TLL1; TLL2; TNR; TNXB; TPSAB1; CAPN5; TTR; COL14A1; VCAM1; VTN; VWF; DDR1; PXDN; COLGALT1; SCUBE1; ADAM12; MFAP5; COL18A1; ; COL21A1; MADCAM1; GDF5; CAPN1; CAPN2; CAPN3; CAPNS1; CAPN6; ; CASP3; JAM3; EMILIN2; LOXL4; LTBP4; CAPNS2; FBN3; COL25A1; LOXL3; PHYKPL; ITGA10; ITGA8; COL27A1; CASK; ACTN1; SERPINH1; ADAM19; ADAM15; ADAM9; MATN4; P4HA2; PLOD3; EMILIN3; COL23A1; CAPN13; MMP20; NRXN1; ADAMTS4; ADAMTS3; ADAMTS2; ADAMTS1; CD44; CD47; SH3PXD2A; SDC3; CD151; CDH1	2.63789
Reactome	Fcgamma receptor (FCGR) dependent phagocytosis	10		0.55123	1	-	0.879545	0.777737	BPA_48h	125	ABI1; ARPC5; ARPC4; ARPC3; ARPC1B; ACTR3; ACTR2; ARPC2; ABI2; WASF2; VAV3; BAIAP2; ARPC1A; CFL1; AHCYL1; NCKAP1; WASF3; PLD4; CRK; WIPF2; DOCK1; PLPP4; FCGR1A; FCGR2A; FCGR3A; FGR; CYFIP1; PLD3; ABL1; FYN; CYFIP2; GRB2; HCK; NCKAP1L; HSP90AA1; HSP90AB1; ITPR1; ITPR2; ITPR3; LIMK1; LYN; MYH2; MYH9; MYO1C; MYO5A; MYO9B; MYO10; NCK1; NF2; PAK1; NCKIPSD; PIK3CA; PIK3CB; PIK3R1; PIK3R2; PLCG1; PLCG2; PLD1; PLD2; PRKCD; PRKCE; BRK1; MAPK1; MAPK3; PTK2; RAC1; ACTB; ELMO2; WIPF3; SRC; SYK; BTK; ACTG1; VAV1; VAV2; WAS; WIPF1; YES1; PLA2G6; PLPP5; WASF1; WASL; CD3G; CD247; ELMO1; CDC42	8
Reactome	GABA synthesis, release, reuptake and degradation	11		0.55123	1	-	0.879545	0.0316898	BPA_48h	19	CPLX1; SLC32A1; ABAT; RIMS1; GAD1; GAD2; HSPA8; RAB3A; SLC6A1; SLC6A11; SLC6A12; SLC6A13; SNAP25; STX1A; STXBP1; VAMP2; SYT1; ALDH5A1; DNAJC5	57.8947
Reactome	Impaired BRCA2 binding to PALB2	10		0.55123	1	-	0.879545	0.0552872	BPA_48h	24	RAD50; KAT5; RAD51AP1; RMI2; DNA2; MRE11; NBN; ATM; BARD1; RAD51; RAD51C; RAD51B; RAD51D; RBBP8; BLM; BRCA1; BRCA2; TOP3A; WRN; XRCC2; PALB2; RMI1; BRIP1; EXO1	41.6667
Reactome	Regulation of TP53 Activity through Methylation	10		0.55123	1	-	0.879545	0.943565	BPA_48h	19	PRMT5; EHMT2; CHEK2; SETD9; JMY; EP300; L3MBTL1; KMT5A; MDM2; MDM4; ATM; SMYD2; RPS27A; TP53; UBA52; UBB; UBC; EHMT1; TTC5	52.6316
Reactome	Signaling by NOTCH2	11		0.55123	1	-	0.879545	0.918774	BPA_48h	40	MAMLD1; ADAM10; CNTN1; CREB1; MIB2; JAG1; EP300; FCER2; NCSTN; DLL1; GZMB; HES1; RBPJ; JAG2; HES5; MDK; NOTCH2; APH1A; NEURL1B; DLL4; MAML3; PSENEN; PSEN1; ; PSEN2; MIB1; RPS27A; UBA52; UBB; UBC; APH1B; MAML2; NEURL1; MAML1	27.5
Reactome	Signaling by PDGF	11		0.55123	1	-	0.879545	0.918774	BPA_48h	58	COL2A1; COL3A1; COL4A1; COL4A2; COL4A3; COL4A4; COL4A5; COL5A1; COL5A2; COL6A1; COL6A2; COL6A3; COL9A1; COL9A2; COL9A3; COL6A6; CRK; CRKL; COL6A5; GRB2; GRB7; RAPGEF1; HRAS; KRAS; NCK1; NRAS; FURIN; COL5A3; PDGFA; PDGFB; PDGFRA; PDGFRB; PIK3CA; PIK3CB; PIK3R1; PIK3R2; PLAT; PLCG1; PLG; PDGFC; PTPN11; PTPN12; RASA1; SOS1; SPP1; SRC; STAT1; STAT3; STAT5A; STAT5B; STAT6; THBS1; THBS2; THBS3; THBS4; PDGFD; NCK2; BCAR1	18.9655
Reactome	Somitogenesis	11		0.55123	1	-	0.879545	0.932937	BPA_48h	55	PSME3; PSMD14; DLL3; RIPPLY2; MESP2; CTNNB1; EPHA4; DLL1; MSGN1; RBPJ; LFNG; NOTCH1; LEF1; PSMA1; PSMA2; PSMA3; PSMA4; PSMA5; PSMA6; PSMA7; PSMB1; PSMB2; PSMB3; PSMB4; PSMB5; PSMB6; PSMB7; PSMB8; PSMB9; PSMB10; PSMC1; PSMC2; PSMC3; PSMC4; PSMC5; PSMC6; PSMD1; PSMD2; PSMD3; PSMD4; PSMD5; PSMD7; PSMD8; PSMD9; PSMD10; PSMD11; PSMD12; PSMD13; PSME1; PSME2; TBX6; SEM1; HES7; PSMF1; PSMD6	20
Reactome	SUMOylation of transcription factors	11		0.55123	1	-	0.879545	0.300525	BPA_48h	22	CDKN2A; PIAS3; HIC1; MDM2; MITF; PIAS4; SUMO3; SUMO2; SP3; FOXL2; TFAP2A; TFAP2B; TFAP2C; TP53; TP53BP1; UBE2I; SUMO1; PIAS1; PIAS2; MTA1	50
Reactome	TP53 Regulates Metabolic Genes	10		0.55123	1	-	0.879545	0.943565	BPA_48h	87	AKT3; LRPPRC; RRAGB; LAMTOR5; RRAGA; YWHAQ; COX20; COX4I1; COX5B; COX6A1; COX6B1; COX6C; COX7B; COX7C; COX8A; COX11; SESN3; SLC38A9; AGO3; AGO4; AKT1; AKT2; TNRC6B; MTOR; G6PD; PRDX5; AGO1; AGO2; GLS2; SESN1; TNRC6A; GLS; SFN; GPI; COX18; GPX2; LAMTOR2; GSR; LAMTOR4; MOV10; MT-CO1; MT-CO2; MT-CO3; NDUFA4; RRM2B; PRDX1; TACO1; COX16; PRKAG2; PRKAG3; CYCS; DDIT4; LAMTOR1; PRKAA1; PRKAA2; PRKAB1; PRKAB2; PRKAG1; TIGAR; PTEN; RPTOR; TNRC6C; RRAGD; RHEB; SCO1; RRAGC; MLST8; SURF1; PRDX2; TP53; TSC1; TSC2; TXN; TXNRD1; YWHAB; YWHAE; YWHAG; YWHAH; YWHAZ; SESN2; COX14; TP63; LAMTOR3; COX19; COX7A2L; COX5A; SCO2	11.4943
Reactome	RET signaling	8		0.551736	1	-	0.879845	0.466221	BPA_1W	40	FRS2; DOK1; DOK6; GAB1; GDNF; GFRA1; GFRA2; GFRA3; GRB2; GRB7; GRB10; NRTN; PIK3CA; PIK3CB; PIK3CD; PIK3R1; PIK3R2; PLCG1; SHC3; PRKACA; PRKACB; PRKACG; DOK4; PRKCA; DOK5; MAPK7; PSPN; PTPN11; RAP1GAP; RET; GFRA4; SHC1; SOS1; SRC; PIK3R3; IRS2; DOK2; ARTN; PDLIM7; GAB2	20
Reactome	RHO GTPase cycle	8		0.551736	1	-	0.879845	0.470349	BPA_1W	450	ABI1; GOLGA8R; BCAP31; FAM13A; ABI2; FARP1; WASF2; FLOT1; SRRM1; STAM2; NET1; PAK4; TUBA1B; DLC1; BASP1; PGRMC2; CDC42EP2; VAV3; BAIAP2; SEMA4F; CCT7; CCT2; CDC42EP3; YKT6; GNA13; PAK6; NUDC; NCKAP1; IQGAP2; CFTR; WASF3; NOXA1; FRS3; FRS2; RALBP1; STIP1; CKAP4; FERMT2; WWP2; STMN2; CIT; CDC42EP1; CDC37; WDR6; NISCH; AKAP13; CHN1; CHN2; STK38; FMNL2; RHPN1; OSBPL11; CKB; ARHGEF25; ARHGAP33; ARAP2; ARAP1; TAGAP; ADD3; CLTC; FGD4; WHAMM; NOXO1; MSI2; WDR81; IQGAP3; ARHGEF19; CPD; DOCK11; MPP7; ARHGAP42; CPNE8; CSK; WIPF2; CDC42EP5; FGD5; PLEKHG4B; CYBA; CYBB; PRAG1; FAM91A1; MOSPD2; DBN1; DBT; RHOV; DIAPH1; DIAPH2; DOCK1; DOCK2; DOCK3; JAG1; DSG1; DSG2; DSP; ECT2; EPHA2; ARL13B; EMD; ARHGAP27; STOM; PTK2B; SPATA13; ; FGD2; FAM83B; ALDH3A2; FGD1; RRAS2; ANKRD26; SLITRK3; ARHGEF15; DAAM1; SPEN; FNBP1; BLTP3B; SWAP70; ARHGAP26; PLXND1; ANKLE2; FLOT2; CYFIP1; FAF2; RHOBTB2; ARHGEF9; SCFD1; MCF2L; DNMBP; ESYT1; DOCK9; ARHGEF12; ARHGEF18; SRGAP2; RHOQ; SCRIB; ARHGAP45; CDC42EP4; LEMD3; SH3BP1; ARHGAP8; RALGAPA1; KCTD13; ARHGAP30; NGEF; SAMM50; PLEKHG4; TMEM87A; PLEKHG3; FAM169A; SLITRK5; ARHGEF26; TOR1AIP1; TIAM2; ARFGAP3; NIPSNAP2; GJA1; CYFIP2; ABL2; NOX1; FILIP1; ARHGEF16; RND1; RBMX; GOLGA3; CAVIN1; GPS1; GRB2; GRB7; RAPGEF1; GIT1; ABR; WDR91; ARHGAP35; RACGAP1; TMOD3; SENP1; PKN3; RHOD; NCKAP1L; HMOX2; HNRNPC; HSP90AA1; HSP90AB1; HSPE1; AMIGO2; ITGB1; JUP; RHOA; RHOB; RHOC; KTN1; RND3; RHOG; ARHGAP1; ARHGAP4; LBR; LCK; ARHGAP5; ARHGAP6; LETM1; ARHGDIA; ARHGDIB; ARHGDIG; RHOH; CCDC187; LMAN1; LMNB1; MCAM; MCF2; MAP3K11; POTEE; MTR; MTX1; MYO6; MYO9A; MYO9B; NCF2; NCF4; NCK1; NDUFA5; NDUFS3; NHS; OCRL; OPHN1; NOX3; PAK1; ITSN2; DEF6; PAK2; PAK3; ARHGEF4; ARHGEF3; PARD6A; PCDH7; KCTD3; COPS4; GMIP; FAM13B; TAOK3; ANKFY1; ARMCX3; PIK3CA; PIK3R1; PIK3R2; PLD1; PLD2; PLXNA1; PLXNB1; ATP6AP1; GFOD1; ANLN; RHOF; DDX4; FNBP1L; LAMTOR1; PHIP; UACA; ARHGAP17; ARHGEF10L; PLEKHG6; MACO1; LRRC1; STEAP3; DOCK10; ARHGEF40; CCDC88A; WDR11; DEPDC1B; EMC3; ; ARHGAP15; BRK1; PKN1; TEX2; PKN2; ERBIN; NSFL1C; BAIAP2L1; RNF20; MUC13; PAK6; CDC42SE2; GOPC; PAK5; VANGL2; RHOJ; PLEKHG5; ZNF512B; PLEKHG1; KIDINS220; ARHGAP31; SRGAP1; TWF1; ARHGAP20; DOCK6; FAM135A; PREX1; ARHGAP21; SH3RF1; ARHGAP23; ALS2; PTPN13; ABCD3; RHOU; ARHGAP22; RAC1; RAC2; RAC3; RASGRF2; RBBP6; ACTB; ROCK1; BCR; RTKN; ELMO2; ARHGEF28; ARHGAP9; TRA2B; ARAP3; WIPF3; ITSN1; SHMT2; PLEKHG2; SLC1A5; SOWAHC; NCF1; DDRGK1; SOS1; SOS2; DST; SPTAN1; SPTBN1; SRC; STK10; STX5; ACTC1; TFRC; TIAM1; C1QBP; ACTG1; TMPO; TNFAIP1; TPM3; TPM4; TRIO; VAV1; VAV2; VCP; VIM; VRK2; WAS; WIPF1; FMNL1; ZAP70; RAB7A; EFHD2; DDX39B; CEP97; ARHGAP10; PEAK1; ARHGEF5; CPSF7; DOCK5; BAIAP2L2; PREX2; STAM; ARHGAP39; AAAS; RND2; DIAPH3; DOCK8; VANGL1; USP9X; PICALM; CAPZB; ARHGAP24; OBSCN; SYDE2; CCDC115; ARFGAP2; NCK2; CUL3; PARD6B; HINT2; CDC42BPA; ARHGEF39; ARHGAP19; PKP4; PIK3R3; SYDE1; RHPN2; DOCK7; CAV1; PDE5A; ACTN1; SNAP23; MTMR1; IQGAP1; ARHGEF7; WASF1; WASL; ARHGAP11B; FGD3; STBD1; KALRN; STARD13; CCT6A; FMNL3; ARHGEF1; ACBD5; HGS; UBXN11; ARHGEF2; VAPB; DLG5; IL32; SHKBP1; COPS2; TRIP10; VAMP3; TXNL1; ARHGAP18; ARHGAP29; ARHGAP12; TJP2; EPSTI1; ARHGEF6; RASAL2; ROCK2; SLC4A7; TMEM59; CDC42BPB; AKAP12; ARHGEF10; SH3PXD2A; GARRE1; DOCK4; CCP110; ARHGAP32; SLK; STARD8; GIT2; ARHGAP11A; ARHGEF11; ARHGEF17; FARP2; RHOBTB1; SRGAP3; ARHGAP44; KIF14; ARHGAP25; CDC42	1.77778
KEGG	GnRH signaling pathway	82	2	0.921723	1	1	0.999915		BPA_48h	93	PLA2G4B; ADCY1; MAP3K2; ADCY2; CGA; ADCY3; ADCY5; ADCY6; ADCY7; ADCY8; ADCY9; PLA2G4E; MAPK14; CALML6; HBEGF; EGFR; EGR1; ADCY4; ELK1; PTK2B; PLCB1; FSHB; PLA2G4F; GNA11; GNAQ; GNAS; GNRH1; GNRH2; GNRHR; PLA2G4D; GRB2; HRAS; ITPR1; ITPR2; ITPR3; JUN; KRAS; LHB; MAP3K1; MAP3K3; MAP3K4; MMP2; MMP14; ATF4; NRAS; CALML5; PLA2G4A; PLCB2; PLCB3; PLCB4; PLD1; PLD2; PRKACA; PRKACB; PRKACG; PRKCA; PRKCB; PRKCD; MAPK1; MAPK3; MAPK7; MAPK8; MAPK11; MAPK9; MAPK10; MAPK13; MAP2K1; MAP2K2; MAP2K3; MAP2K6; MAP2K7; RAF1; MAPK12; MAP2K4; SOS1; SOS2; SRC; CACNA1C; CACNA1D; CACNA1F; CACNA1S; CALM1; CALM2; CALM3; CALML3; CAMK2A; CAMK2B; CAMK2D; CAMK2G; PLA2G4C; JMJD7-PLA2G4B; CALML4; CDC42	88.172
Reactome	Mitochondrial biogenesis	25		0.665701	0.830075	-	0.880348	0.993752	PGBE_1W	100	ATP5PD; CARM1; NCOA2; ATP5MG; MTX2; PPARGC1A; IMMT; POLG2; MICOS13; PPARGC1B; CREB1; ATF2; CREBBP; APOOL; MAPK14; CRTC2; ESRRA; ALAS1; NCOA6; PPRC1; CRTC1; SIRT5; SIRT4; SIRT3; GABPA; GABPB1; SAMM50; DMAC2L; GLUD1; GLUD2; HCFC1; HSPA9; IDH2; MEF2C; MEF2D; MICOS10; MT-ATP6; MT-ATP8; MTX1; NRF1; ATP5F1A; ATP5F1B; ATP5F1C; TFB1M; ATP5F1D; ATP5F1E; PRKAG2; ATP5PB; ATP5MC1; ATP5MC2; ATP5MC3; ATP5ME; ATP5PF; PRKAG3; ATP5PO; CYCS; POLRMT; PPARA; MED1; CHCHD3; PRKAA2; PRKAB1; PRKAB2; PRKAG1; DNAJC11; ACSS2; MAPK11; TWNK; RXRA; MAPK12; TFB2M; CRTC3; SMARCD3; SOD2; SSBP1; TBL1X; TFAM; APOO; TBL1XR1; MTERF1; CALM1; CHD9; CALM2; CALM3; CAMK4; CHCHD6; PERM1; HELZ2; NCOA1; TMEM11; HDAC3; ATP5MF; NR1D1; NCOR1; TGS1	25
Reactome	Hedgehog 'on' state	17		0.755081	0.732161	-	0.880501	0.470349	BPA_1W	104	PSME3; PSMD14; KIF3A; PSMB11; EVC2; PSMA8; CSNK1A1; GRK2; EVC; DZIP1; PSME4; IQCE; GPR161; ULK3; GAS1; GAS8; GLI1; GLI2; GLI3; SPOPL; IHH; KIF7; ARRB1; ARRB2; DHH; CDON; SUFU; PSMA1; PSMA2; PSMA3; PSMA4; PSMA5; PSMA6; PSMA7; PSMB1; PSMB2; PSMB3; PSMB4; PSMB5; PSMB6; PSMB7; PSMB8; PSMB9; PSMB10; PSMC1; PSMC2; PSMC3; PSMC4; PSMC5; PSMC6; PSMD1; PSMD2; PSMD3; PSMD4; PSMD5; PSMD7; PSMD8; PSMD9; SMURF1; PSMD10; PSMD11; PSMD12; PSMD13; PSME1; PSME2; PTCH1; RPS27A; HHIP; SHH; SMURF2; SMO; UBA52; UBB; UBC; CDC73; SEM1; ; ITCH; SPOP; EFCAB7; CUL3; NUMB; BOC; PSMF1; PSMD6; RBX1	16.3462
Reactome	Signaling by FGFR4	15		0.552981	1	-	0.880585	0.470349	BPA_1W	41	SPRY2; FRS3; FRS2; KLB; FGF1; FGF2; FGF4; FGF6; FGF8; FGF9; FGFR4; GAB1; FGF20; GRB2; HRAS; KRAS; NRAS; PIK3CA; PIK3R1; PLCG1; PPP2CA; PPP2CB; PPP2R1A; MAPK1; MAPK3; PTPN11; RPS27A; SHC1; SOS1; SRC; BRAF; UBA52; UBB; UBC; FGF23; MKNK1; CBL; FGF18; FGF17; FGF16; FGF19	36.5854
KEGG	Growth hormone synthesis, secretion and action	107	2	0.978753	0.0550929	1	0.441302		BPA_48h	122	GHRH; GHRHR; GNAS; ADCY1; ADCY2; ADCY3; ADCY4; ADCY5; ADCY6; ADCY7; ADCY8; ADCY9; ADCY10; SST; SSTR1; SSTR2; SSTR3; SSTR5; GNAI1; GNAI2; GNAI3; PRKACA; PRKACB; PRKACG; CREB1; ATF2; ATF4; CREB3; CREB3L4; CREB3L2; CREB3L3; CREB3L1; CREB5; ATF6B; CREBBP; EP300; POU1F1; FOS; CSH1; CSH2; CSHL1; GH1; GH2; GHRL; GHSR; MRAP2; GNAQ; GNA11; PLCB1; PLCB2; PLCB3; PLCB4; PRKCA; PRKCB; PRKCG; ITPR1; ITPR2; ITPR3; CACNA1S; CACNA1C; CACNA1D; CACNA1F; GHR; JAK2; PLCG1; PLCG2; SHC1; SHC2; SHC3; SHC4; GRB2; SOS1; SOS2; HRAS; KRAS; NRAS; RAF1; MAP2K1; MAP2K2; MAPK1; MAPK3; STAT1; STAT3; STAT5A; STAT5B; IRS1; IRS2; IRS4; P3R3URF-PIK3R3; PIK3R1; PIK3R2; PIK3R3; PIK3CA; PIK3CB; PIK3CD; AKT3; AKT1; AKT2; MTOR; GSK3B; IGF1; JUNB; SOCS1; SOCS2; SOCS3; IGFALS; IGFBP3; PTK2; BCAR1; CRK; CRKL; MAP3K1; MAP2K3; MAP2K4; MAP2K6; MAPK8; MAPK9; MAPK10; MAPK14; MAPK11; MAPK13; MAPK12	87.7049
KEGG	Growth hormone synthesis, secretion and action	108	2	0.653789	0.3433	1	0.810321		BPA_1W	122	GHRH; GHRHR; GNAS; ADCY1; ADCY2; ADCY3; ADCY4; ADCY5; ADCY6; ADCY7; ADCY8; ADCY9; ADCY10; SST; SSTR1; SSTR2; SSTR3; SSTR5; GNAI1; GNAI2; GNAI3; PRKACA; PRKACB; PRKACG; CREB1; ATF2; ATF4; CREB3; CREB3L4; CREB3L2; CREB3L3; CREB3L1; CREB5; ATF6B; CREBBP; EP300; POU1F1; FOS; CSH1; CSH2; CSHL1; GH1; GH2; GHRL; GHSR; MRAP2; GNAQ; GNA11; PLCB1; PLCB2; PLCB3; PLCB4; PRKCA; PRKCB; PRKCG; ITPR1; ITPR2; ITPR3; CACNA1S; CACNA1C; CACNA1D; CACNA1F; GHR; JAK2; PLCG1; PLCG2; SHC1; SHC2; SHC3; SHC4; GRB2; SOS1; SOS2; HRAS; KRAS; NRAS; RAF1; MAP2K1; MAP2K2; MAPK1; MAPK3; STAT1; STAT3; STAT5A; STAT5B; IRS1; IRS2; IRS4; P3R3URF-PIK3R3; PIK3R1; PIK3R2; PIK3R3; PIK3CA; PIK3CB; PIK3CD; AKT3; AKT1; AKT2; MTOR; GSK3B; IGF1; JUNB; SOCS1; SOCS2; SOCS3; IGFALS; IGFBP3; PTK2; BCAR1; CRK; CRKL; MAP3K1; MAP2K3; MAP2K4; MAP2K6; MAPK8; MAPK9; MAPK10; MAPK14; MAPK11; MAPK13; MAPK12	88.5246
Reactome	DNA Double Strand Break Response	25		0.553896	1	-	0.881126	0.816292	BPA_48h	78	RAD50; H2BC12L; ; KAT5; CHEK2; H4C16; H2BC26; RNF168; EYA4; EYA1; EYA2; EYA3; KDM4B; ABL1; H2BC1; BABAM1; H2AX; H2BC5; H2BC3; APBB1; KPNA2; MRE11; NBN; ATM; UBXN1; PIAS4; UIMC1; PPP5C; H4C15; MAPK8; BARD1; RPS27A; BRCA1; TP53; TP53BP1; UBA52; UBB; UBC; UBE2I; UBE2N; UBE2V2; SUMO1; NSD2; BRCC3; H3-4; H4C9; BAP1; H2BC8; H2BC13; H2BC15; H2BC14; H2BC7; H2BC6; H2BC9; H2BC10; H2BC4; H2BC17; H2BC21; H4C1; H4C4; H4C6; H4C12; H4C11; H4C3; H4C8; H4C2; H4C5; H4C13; H4C14; ABRAXAS1; SMARCA5; H2BC12; HERC2; H2BC11; RNF8; BAZ1B; BABAM2; MDC1; KDM4A	32.0513
KEGG	Growth hormone synthesis, secretion and action	101	2	0.991214	0.858433	1	0.999378		PGBE_1W	122	GHRH; GHRHR; GNAS; ADCY1; ADCY2; ADCY3; ADCY4; ADCY5; ADCY6; ADCY7; ADCY8; ADCY9; ADCY10; SST; SSTR1; SSTR2; SSTR3; SSTR5; GNAI1; GNAI2; GNAI3; PRKACA; PRKACB; PRKACG; CREB1; ATF2; ATF4; CREB3; CREB3L4; CREB3L2; CREB3L3; CREB3L1; CREB5; ATF6B; CREBBP; EP300; POU1F1; FOS; CSH1; CSH2; CSHL1; GH1; GH2; GHRL; GHSR; MRAP2; GNAQ; GNA11; PLCB1; PLCB2; PLCB3; PLCB4; PRKCA; PRKCB; PRKCG; ITPR1; ITPR2; ITPR3; CACNA1S; CACNA1C; CACNA1D; CACNA1F; GHR; JAK2; PLCG1; PLCG2; SHC1; SHC2; SHC3; SHC4; GRB2; SOS1; SOS2; HRAS; KRAS; NRAS; RAF1; MAP2K1; MAP2K2; MAPK1; MAPK3; STAT1; STAT3; STAT5A; STAT5B; IRS1; IRS2; IRS4; P3R3URF-PIK3R3; PIK3R1; PIK3R2; PIK3R3; PIK3CA; PIK3CB; PIK3CD; AKT3; AKT1; AKT2; MTOR; GSK3B; IGF1; JUNB; SOCS1; SOCS2; SOCS3; IGFALS; IGFBP3; PTK2; BCAR1; CRK; CRKL; MAP3K1; MAP2K3; MAP2K4; MAP2K6; MAPK8; MAPK9; MAPK10; MAPK14; MAPK11; MAPK13; MAPK12	82.7869
KEGG	Growth hormone synthesis, secretion and action	100	2	0.992399	1	1	1		PGBE_48h	122	GHRH; GHRHR; GNAS; ADCY1; ADCY2; ADCY3; ADCY4; ADCY5; ADCY6; ADCY7; ADCY8; ADCY9; ADCY10; SST; SSTR1; SSTR2; SSTR3; SSTR5; GNAI1; GNAI2; GNAI3; PRKACA; PRKACB; PRKACG; CREB1; ATF2; ATF4; CREB3; CREB3L4; CREB3L2; CREB3L3; CREB3L1; CREB5; ATF6B; CREBBP; EP300; POU1F1; FOS; CSH1; CSH2; CSHL1; GH1; GH2; GHRL; GHSR; MRAP2; GNAQ; GNA11; PLCB1; PLCB2; PLCB3; PLCB4; PRKCA; PRKCB; PRKCG; ITPR1; ITPR2; ITPR3; CACNA1S; CACNA1C; CACNA1D; CACNA1F; GHR; JAK2; PLCG1; PLCG2; SHC1; SHC2; SHC3; SHC4; GRB2; SOS1; SOS2; HRAS; KRAS; NRAS; RAF1; MAP2K1; MAP2K2; MAPK1; MAPK3; STAT1; STAT3; STAT5A; STAT5B; IRS1; IRS2; IRS4; P3R3URF-PIK3R3; PIK3R1; PIK3R2; PIK3R3; PIK3CA; PIK3CB; PIK3CD; AKT3; AKT1; AKT2; MTOR; GSK3B; IGF1; JUNB; SOCS1; SOCS2; SOCS3; IGFALS; IGFBP3; PTK2; BCAR1; CRK; CRKL; MAP3K1; MAP2K3; MAP2K4; MAP2K6; MAPK8; MAPK9; MAPK10; MAPK14; MAPK11; MAPK13; MAPK12	81.9672
Reactome	mRNA Capping	5	2	0.305137	1	1	0.882295	0.236876	BPA_48h	29	CDK7; ERCC2; ERCC3; NCBP2; GTF2F1; GTF2F2; GTF2H1; GTF2H2; GTF2H3; GTF2H4; GTF2H5; MNAT1; NCBP1; POLR2A; POLR2B; POLR2C; POLR2D; POLR2E; POLR2F; POLR2G; POLR2H; POLR2I; POLR2J; POLR2K; POLR2L; SUPT5H; RNMT; RNGTT; CCNH	17.2414
Reactome	Pyruvate metabolism	5	2	0.305137	1	1	0.882295	0.405759	BPA_48h	49	RANBP9; MAEA; ME3; LDHAL6A; DLAT; DLD; PGAM5; SIRT4; ARMC8; MPC2; GLO1; GPT; GSTZ1; HAGH; MPC1L; LDHA; LDHB; LDHC; ME1; ME2; MKLN1; NEK1; PC; PDHA1; PDHA2; PDHB; PDK1; PDK2; PDK3; PDK4; MPC1; PKLR; PKM; PDP1; GID8; PDPR; PDP2; RPS27A; RMND5B; RMND5A; UBA52; UBB; UBC; VDAC1; GID4; WDR26; PDHX; FAHD1; LDHAL6B	10.2041
KEGG	Hedgehog signaling pathway	54	2	0.12636	0.929896	1	0.638491		BPA_1W	56	TPTEP2-CSNK1E; KIF3A; CSNK1A1L; EVC2; CSNK1A1; CSNK1D; CSNK1E; CSNK1G2; CSNK1G3; GRK2; GRK3; MEGF8; EVC; IQCE; FBXW11; MGRN1; GPR161; GAS1; GLI1; GLI2; GLI3; GSK3B; SPOPL; IHH; KIF7; LRP2; ARRB1; ARRB2; DHH; CDON; SUFU; CSNK1G1; PRKACA; PRKACB; PRKACG; HHAT; SMURF1; PTCH1; HHATL; SCUBE2; CCND1; BCL2; HHIP; SHH; SMURF2; SMO; MOSMO; SPOP; EFCAB7; CUL3; CUL1; DISP1; PTCH2; CCND2; BTRC; BOC	96.4286
KEGG	Olfactory transduction	41	6	0.305862	1	1	0.882805		PGBE_48h	447	OR4N4C; OR5I1; OR4M2B; OR52E2; OR52J3; OR51L1; OR51A7; OR51S1; OR51F2; OR52R1; OR4C46; OR4X2; OR4B1; OR52M1; OR52K2; OR5P2; OR5P3; OR8I2; OR2D3; OR2D2; OR52W1; OR56A4; OR56A1; OR2AP1; OR10P1; OR10AD1; OR10A7; OR4K14; OR4L1; OR11H6; OR4D2; OR7D4; OR7G1; OR1M1; OR1I1; OR10H4; OR2M5; OR2M3; OR2T12; OR14C36; OR2T34; OR2T10; OR2T4; OR2T11; OR10J5; OR2AJ1; OR2B11; OR10T2; OR6P1; OR10X1; OR10Z1; OR6K6; OR6N1; OR9A4; OR2Y1; OR9A2; OR2A14; OR6B1; OR2F2; OR13C5; OR13C8; OR13C3; OR13C4; OR13F1; OR1L8; OR1N2; OR1N1; OR52B4; OR52I2; OR51E1; OR10A5; OR2AG1; OR6B3; OR1Q1; OR7D2; OR56B4; OR8U1; OR4C16; OR4C11; OR4S2; OR4C6; OR5D14; OR5L1; OR5D18; OR5AS1; OR8K5; OR5T2; OR8H1; OR8K3; OR8J1; OR8U3; OR5M3; OR5M8; OR5M11; OR5AR1; OR8B12; OR8G5; OR10G8; OR10G9; OR10S1; OR6T1; OR4D5; OR6Q1; OR9I1; OR9Q1; OR9Q2; OR1S2; OR1S1; OR10Q1; OR5B17; OR5B21; OR5A2; OR5A1; OR4D6; OR4D11; OR52A1; OR6C74; OR6C3; OR2T6; OR1L4; OR52B2; OR4C3; OR4S1; OR51F1; OR1C1; OR1A2; OR2F1; OR2B6; OR1J4; OR2M4; OR2L2; OR2K2; OR7A17; OR5L2; OR5K1; OR5H1; OR10J1; OR8B8; OR8G1; OR10A3; OR10D3; OR12D2; OR12D1; OR11A1; OR10H3; OR10G3; OR10G2; OR10H2; OR10H1; OR8B2; OR7E24; OR7C2; OR7A5; OR7C1; OR4F3; OR4E2; OR4E1; OR4D1; OR2W1; OR2V1; OR2T1; OR2J2; OR2H1; OR1L3; OR1L1; OR1J2; OR51B5; OR10AG1; OR5J2; OR4C13; OR4C12; OR51V1; OR8D1; OR8D2; OR8B4; OR9G4; OR10A4; OR6C6; OR4K3; OR4N4; OR2Z1; OR10H5; OR2L13; OR14A16; OR2V2; OR13C9; OR13D1; OR8D4; OR5F1; OR5AP2; OR52L1; OR2AG2; OR52B6; OR2AT4; OR10A2; OR6C2; OR6C4; OR8S1; OR6S1; OR6F1; OR14K1; OR2W3; OR2T8; OR2T3; OR10R2; OR2T29; OR6V1; OR2A12; OR2A1; OR1J1; OR1B1; OR13H1; OR56B1; OR8G3; OR14A2; OR6B2; OR52K1; OR52I1; OR51D1; OR52A5; OR51B6; OR51M1; OR51Q1; OR51I1; OR51I2; OR52D1; OR52H1; OR52N4; OR56B2; OR52N5; OR52N2; OR52E6; OR52E8; OR52E4; OR52E5; OR56A3; OR56A5; OR10A6; OR4X1; OR5D13; OR5D16; OR5W2; OR8H2; OR8H3; OR5T3; OR5T1; OR8K1; OR5M9; OR5M10; OR5M1; OR9G1; OR5AK2; OR5B2; OR5B12; OR5AN1; OR4D10; OR4D9; OR10V1; OR6X1; OR6M1; OR10G4; OR10G7; OR8B3; OR8A1; OR5BS1; OR6C1; OR6C75; OR6C76; OR6C70; OR4N2; OR4K2; OR4Q2; OR4K13; OR4K17; OR4N5; OR11G2; OR11H7; OR11H4; OR5AU1; OR4M2; OR4F6; OR4F15; OR7G2; OR7G3; OR7A10; OR10K2; OR10K1; OR6Y1; OR6K3; OR10J4; OR11L1; OR2L8; OR2AK2; OR2L3; OR2M2; OR2T33; OR2M7; OR2G6; OR10AC1; OR2A25; OR13J1; OR13C2; OR1L6; OR5C1; OR1K1; OR2A5; OR2A7; OR51C1; OR51T1; OR51A4; OR51A2; OR2T2; OR2T5; OR14I1; OR5K2; OR2A42; OR2T27; OR2T35; OR4A47; OR4C45; OR5H14; OR5H15; OR5K3; OR5K4; OR6C65; OR6C68; OR11H12; OR4F21; OR5B3; OR9K2; OR4Q3; OR4M1; OR13G1; OR2B3; OR2J1; OR2J3; OR14J1; OR10C1; OR2A2; OR1D2; OR1F1; OR2C1; OR3A1; OR3A2; OR8U8; OR8U9; OR9G9; OR2S2; OR1D4; OR2B8; OR4F29; OR13A1; OR5H6; OR52E1; OR5H2; OR4K5; OR2H2; OR51G1; OR11H2; OR51B4; OR51B2; OR4C5; OR52N1; OR5AL1; OR10G6; OR4F5; OR2A4; OR4K1; OR6J1; OR5AC2; OR11H1; OR4F17; OR4K15; OR8J3; OR8J2; OR52P1; OR51G2; OR51E2; OR4P4; OR4C15; OR4A5; OR4A16; OR4A15; OR10W1; OR2AE1; OR4F16; OR9H1; OR6N2; OR6K2; OR2T7; OR2L5; OR2G3; OR2G2; OR2C3; OR5V1; OR2B2; OR12D3; OR1A1; OR1D5; OR1E1; OR1E2; OR1G1; OR3A3; OR6A2; OR5D3P; OR1R1P; GNAL; GNB1; GNG7; GNG13; ADCY3; CNGA2; CNGA4; CNGB1; ANO2; GUCY2D; CNGA3; NCALD; PRKG1; PRKG2; SLC8A2; SLC8A1; SLC8A3; SLC24A4; GRK2; GRK3; ARRB1; ARRB2; RGS2; PRKACA; PRKACB; PRKACG; CAMK2A; CAMK2B; CAMK2D; CAMK2G; CALML6; CALML5; CALM1; CALM2; CALM3; CALML3; CALML4; PDE1A; PDE1C; PDE1B; PDE2A	9.17226
KEGG	Hedgehog signaling pathway	53	2	0.448504	1	1	0.952313		PGBE_48h	56	TPTEP2-CSNK1E; KIF3A; CSNK1A1L; EVC2; CSNK1A1; CSNK1D; CSNK1E; CSNK1G2; CSNK1G3; GRK2; GRK3; MEGF8; EVC; IQCE; FBXW11; MGRN1; GPR161; GAS1; GLI1; GLI2; GLI3; GSK3B; SPOPL; IHH; KIF7; LRP2; ARRB1; ARRB2; DHH; CDON; SUFU; CSNK1G1; PRKACA; PRKACB; PRKACG; HHAT; SMURF1; PTCH1; HHATL; SCUBE2; CCND1; BCL2; HHIP; SHH; SMURF2; SMO; MOSMO; SPOP; EFCAB7; CUL3; CUL1; DISP1; PTCH2; CCND2; BTRC; BOC	94.6429
KEGG	Autoimmune thyroid disease	17		0.883439	-	-	0.883439		BPA_1W	54	IFNA1; IFNA2; IFNA4; IFNA5; IFNA6; IFNA7; IFNA8; IFNA10; IFNA13; IFNA14; IFNA16; IFNA17; IFNA21; HLA-DMA; HLA-DMB; HLA-DOA; HLA-DOB; HLA-DPA1; HLA-DPB1; HLA-DQA1; HLA-DQA2; HLA-DQB1; HLA-DQB2; HLA-DRA; HLA-DRB1; HLA-DRB3; HLA-DRB4; HLA-DRB5; CTLA4; TPO; TG; CD80; CD86; CD28; IL2; HLA-A; HLA-B; HLA-C; HLA-E; HLA-F; HLA-G; FASLG; FAS; PRF1; GZMB; CD40LG; CD40; IL4; IL5; IL10; IGH; TSHR; CGA; TSHB	31.4815
KEGG	Neutrophil extracellular trap formation	126		0.558307	1	-	0.883714		PGBE_48h	192	FCGR3B; FCGR3A; FCGR3B; SYK; MAP3K7; RAF1; MAP2K1; MAP2K2; MAPK1; MAPK3; SIGLEC9; CYBB; NCF1; CYBA; NCF2; NCF4; RAC1; RAC2; TLR7; TLR8; ELANE; MPO; ACTB; ACTG1; VDAC1; VDAC2; VDAC3; SLC25A4; SLC25A5; SLC25A6; SLC25A31; PPIF; PADI4; IGH; FCGR1A; FCGR2A; ITGAM; ITGB2; ITGAL; CLEC7A; SRC; PLCB1; PLCB2; PLCB3; PLCB4; PLCG1; PLCG2; PRKCA; PRKCB; PRKCG; ATG7; FPR1; FPR2; FPR3; PIK3CA; PIK3CB; PIK3CD; P3R3URF-PIK3R3; PIK3R1; PIK3R2; PIK3R3; AKT3; AKT1; AKT2; MTOR; NFKB1; RELA; C3; CR1; CR1L; C5; C5AR1; HMGB1; TLR2; TLR4; MAPK14; MAPK11; MAPK13; MAPK12; ITGA2B; ITGB3; FGA; FGB; FGG; GP1BA; VWF; SELP; SELPLG; AGER; CASP4; CASP1; GSDMD; HAT1; H2AL3; H2AC1; H2AC8; H2AC7; H2AX; H2AZ1; H2AC21; H2AB2; H2AB1; MACROH2A2; H2AJ; H2AC19; H2AC13; H2AC15; H2AC14; H2AC16; H2AC6; H2AC4; H2AC17; H2AC18; H2AC20; H2AB3; H2AC12; H2AC11; H2AC25; H2AZ2; MACROH2A1; H2BK1; H2BC26; H2BW1; H2BC1; H2BW2; H2BC5; H2BC3; H2BC18; H2BC12L; H2BC8; H2BC13; H2BC15; H2BC14; H2BC7; H2BC6; H2BC9; H2BC10; H2BC4; H2BC17; H2BC21; H2BC12; H2BC11; H4C16; H4C15; H4C9; H4C1; H4C4; H4C6; H4C12; H4C11; H4C3; H4C8; H4C2; H4C5; H4C13; H4C7; H4C14; H3C14; H3-3A; H3-3B; H3C15; H3-5; H3C13; H3-4; H3C1; H3C4; H3C3; H3C6; H3C11; H3C8; H3C12; H3C10; H3C2; H3C7; HDAC1; HDAC2; HDAC3; HDAC5; HDAC4; HDAC6; HDAC7; HDAC8; HDAC9; HDAC10; HDAC11; AZU1; CTSG; CAMP; CLCN3; CLCN4; CLCN5; AQP9	65.625
KEGG	Hedgehog signaling pathway	54	2	0.638812	1	1	0.98924		PGBE_1W	56	TPTEP2-CSNK1E; KIF3A; CSNK1A1L; EVC2; CSNK1A1; CSNK1D; CSNK1E; CSNK1G2; CSNK1G3; GRK2; GRK3; MEGF8; EVC; IQCE; FBXW11; MGRN1; GPR161; GAS1; GLI1; GLI2; GLI3; GSK3B; SPOPL; IHH; KIF7; LRP2; ARRB1; ARRB2; DHH; CDON; SUFU; CSNK1G1; PRKACA; PRKACB; PRKACG; HHAT; SMURF1; PTCH1; HHATL; SCUBE2; CCND1; BCL2; HHIP; SHH; SMURF2; SMO; MOSMO; SPOP; EFCAB7; CUL3; CUL1; DISP1; PTCH2; CCND2; BTRC; BOC	96.4286
KEGG	Biosynthesis of cofactors	128	42	0.342137	0.899437	1	0.88411		BPA_1W	NA	NA	NA
KEGG	Hedgehog signaling pathway	54	2	0.975579	1	1	0.999998		BPA_48h	56	TPTEP2-CSNK1E; KIF3A; CSNK1A1L; EVC2; CSNK1A1; CSNK1D; CSNK1E; CSNK1G2; CSNK1G3; GRK2; GRK3; MEGF8; EVC; IQCE; FBXW11; MGRN1; GPR161; GAS1; GLI1; GLI2; GLI3; GSK3B; SPOPL; IHH; KIF7; LRP2; ARRB1; ARRB2; DHH; CDON; SUFU; CSNK1G1; PRKACA; PRKACB; PRKACG; HHAT; SMURF1; PTCH1; HHATL; SCUBE2; CCND1; BCL2; HHIP; SHH; SMURF2; SMO; MOSMO; SPOP; EFCAB7; CUL3; CUL1; DISP1; PTCH2; CCND2; BTRC; BOC	96.4286
KEGG	Salivary secretion	61	2	0.380284	0.812617	1	0.885005		PGBE_1W	93	ADRB1; ADRB2; ADRB3; GNAS; ADCY1; ADCY2; ADCY3; ADCY4; ADCY5; ADCY6; ADCY7; ADCY8; ADCY9; PRKACA; PRKACB; PRKACG; VAMP2; ADRA1A; ADRA1B; ADRA1D; CHRM3; GNAQ; PLCB1; PLCB2; PLCB3; PLCB4; PRKCA; PRKCB; PRKCG; ITPR1; ITPR2; ITPR3; RYR3; CALML6; CALML5; CALM1; CALM2; CALM3; CALML3; CALML4; NOS1; GUCY1A2; GUCY1A1; GUCY1B1; PRKG1; PRKG2; CD38; BST1; BEST2; AQP5; ATP1A1; ATP1A2; ATP1A3; ATP1A4; ATP1B4; ATP1B1; ATP1B2; ATP1B3; FXYD2; ATP2B1; ATP2B2; ATP2B3; ATP2B4; SLC12A2; KCNN4; KCNMA1; SLC4A2; SLC9A1; TRPV6; MUC5AC; MUC5B; MUC7; AMY1A; AMY1B; AMY1C; AMY2A; AMY2B; PRH1; PRH2; PRB1; PRB2; DMBT1; CST1; CST2; CST3; CST4; CST5; HTN1; HTN3; STATH; LYZ; LPO; CAMP	65.5914
KEGG	Hepatitis B	138		0.49957	0.104388	-	0.206179		BPA_48h	163	HSPG2; SLC10A1; TGFB1; TGFB2; TGFB3; TGFBR1; TGFBR2; SMAD3; CDKN1A; MAPK8; MAPK9; MAPK10; MYC; EGR2; EGR3; CREBBP; EP300; FASLG; DDB1; DDB2; MAP3K1; YWHAQ; YWHAB; YWHAZ; MAP2K4; PIK3CA; PIK3CB; PIK3CD; P3R3URF-PIK3R3; PIK3R1; PIK3R2; PIK3R3; AKT3; AKT1; AKT2; CHUK; IKBKB; IKBKG; NFKBIA; NFKB1; RELA; MMP9; BCL2; BAD; FAS; FADD; CASP8; CASP10; BID; BAX; APAF1; CYCS; CASP9; CASP3; CASP12; BIRC5; TP53; CCNA2; CCNA1; CDK2; CCNE1; CCNE2; RB1; E2F1; E2F2; E2F3; ATP6AP1; PRKCA; PRKCB; PRKCG; NFATC1; NFATC2; NFATC3; NFATC4; TNF; JAK1; JAK2; JAK3; TYK2; STAT3; STAT1; STAT2; STAT4; STAT5A; STAT5B; STAT6; VDAC3; PTK2B; SRC; GRB2; SOS1; SOS2; HRAS; KRAS; NRAS; JUN; SMAD4; ATF2; CREB1; CREB3; CREB3L4; CREB3L2; CREB3L3; CREB3L1; ATF4; CREB5; ATF6B; CXCL8; PCNA; ARAF; BRAF; RAF1; MAP2K1; MAP2K2; MAPK1; MAPK3; FOS; ELK1; TLR2; MYD88; TIRAP; TLR4; IRAK4; IRAK1; TRAF6; TAB1; TAB2; MAP3K7; IL6; MAP2K3; MAP2K6; MAPK14; MAPK11; MAPK13; MAPK12; MAP2K7; TICAM2; TLR3; TICAM1; RIGI; IFIH1; MAVS; TRAF3; IKBKE; TBK1; DDX3X; IRF3; IRF7; IFNA1; IFNA2; IFNA4; IFNA5; IFNA6; IFNA7; IFNA8; IFNA10; IFNA13; IFNA14; IFNA16; IFNA17; IFNA21; IFNB1; IFNAR1	84.6626
Reactome	Signaling by PDGF	11		0.876892	0.640959	-	0.885884	0.470349	BPA_1W	58	COL2A1; COL3A1; COL4A1; COL4A2; COL4A3; COL4A4; COL4A5; COL5A1; COL5A2; COL6A1; COL6A2; COL6A3; COL9A1; COL9A2; COL9A3; COL6A6; CRK; CRKL; COL6A5; GRB2; GRB7; RAPGEF1; HRAS; KRAS; NCK1; NRAS; FURIN; COL5A3; PDGFA; PDGFB; PDGFRA; PDGFRB; PIK3CA; PIK3CB; PIK3R1; PIK3R2; PLAT; PLCG1; PLG; PDGFC; PTPN11; PTPN12; RASA1; SOS1; SPP1; SRC; STAT1; STAT3; STAT5A; STAT5B; STAT6; THBS1; THBS2; THBS3; THBS4; PDGFD; NCK2; BCAR1	18.9655
Reactome	Integration of energy metabolism	21	2	0.311135	1	1	0.886451	0.86498	PGBE_1W	157	RAPGEF3; AGPAT1; GNB5; ADCY1; AHCYL1; ADCY2; ADCY3; RAPGEF4; ADCY5; ADCY6; ADCY7; CHRM3; ADCY8; ADCY9; ADRA2A; ADRA2C; ADCY4; ACSL3; ACSL4; FASN; PLCB1; KCNG2; GCG; GCGR; GLP1R; GNA11; GNA15; GNAI1; GNAI2; GNAQ; GNAS; GNB1; GNB2; GNB3; GNG3; GNG4; GNG5; GNG7; GNG10; GNG11; GNGT1; GNGT2; FFAR1; ACACA; ACACB; INS; ITPR1; ITPR2; ITPR3; KCNB1; KCNC2; KCNJ11; KCNS3; MARCKS; ACLY; MLXIPL; ADIPOR1; PRKAG2; GNG13; PFKFB1; PKLR; PLCB2; PLCB3; GNG2; PPP2CA; PPP2CB; PPP2R1A; PPP2R1B; PPP2R5D; PRKAA2; PRKAB2; PRKACA; PRKACB; PRKACG; PRKAR1A; PRKAR1B; PRKAR2A; PRKAR2B; PRKCA; GNG12; RAP1A; GNB4; SLC2A1; SLC2A2; SNAP25; STK11; STX1A; STXBP1; ABCC8; VAMP2; SYT5; TALDO1; MLX; TKT; CACNA1A; CACNA1C; CACNA1D; CACNA1E; CACNB2; CACNB3; ADIPOR2; IQGAP1; CACNA2D2; ADIPOQ; GNG8; CD36; AKAP5; GNA14	13.3758
KEGG	Hepatitis B	141		0.719599	0.588207	-	0.787177		BPA_1W	163	HSPG2; SLC10A1; TGFB1; TGFB2; TGFB3; TGFBR1; TGFBR2; SMAD3; CDKN1A; MAPK8; MAPK9; MAPK10; MYC; EGR2; EGR3; CREBBP; EP300; FASLG; DDB1; DDB2; MAP3K1; YWHAQ; YWHAB; YWHAZ; MAP2K4; PIK3CA; PIK3CB; PIK3CD; P3R3URF-PIK3R3; PIK3R1; PIK3R2; PIK3R3; AKT3; AKT1; AKT2; CHUK; IKBKB; IKBKG; NFKBIA; NFKB1; RELA; MMP9; BCL2; BAD; FAS; FADD; CASP8; CASP10; BID; BAX; APAF1; CYCS; CASP9; CASP3; CASP12; BIRC5; TP53; CCNA2; CCNA1; CDK2; CCNE1; CCNE2; RB1; E2F1; E2F2; E2F3; ATP6AP1; PRKCA; PRKCB; PRKCG; NFATC1; NFATC2; NFATC3; NFATC4; TNF; JAK1; JAK2; JAK3; TYK2; STAT3; STAT1; STAT2; STAT4; STAT5A; STAT5B; STAT6; VDAC3; PTK2B; SRC; GRB2; SOS1; SOS2; HRAS; KRAS; NRAS; JUN; SMAD4; ATF2; CREB1; CREB3; CREB3L4; CREB3L2; CREB3L3; CREB3L1; ATF4; CREB5; ATF6B; CXCL8; PCNA; ARAF; BRAF; RAF1; MAP2K1; MAP2K2; MAPK1; MAPK3; FOS; ELK1; TLR2; MYD88; TIRAP; TLR4; IRAK4; IRAK1; TRAF6; TAB1; TAB2; MAP3K7; IL6; MAP2K3; MAP2K6; MAPK14; MAPK11; MAPK13; MAPK12; MAP2K7; TICAM2; TLR3; TICAM1; RIGI; IFIH1; MAVS; TRAF3; IKBKE; TBK1; DDX3X; IRF3; IRF7; IFNA1; IFNA2; IFNA4; IFNA5; IFNA6; IFNA7; IFNA8; IFNA10; IFNA13; IFNA14; IFNA16; IFNA17; IFNA21; IFNB1; IFNAR1	86.5031
KEGG	Lipid and atherosclerosis	150		0.991928	0.570501	-	0.888086		PGBE_1W	216	APOB; APOA4; APOA1; LDLR; OLR1; ARHGEF1; MMP1; RHOA; ROCK2; NOS3; PIK3CA; PIK3CB; PIK3CD; P3R3URF-PIK3R3; PIK3R1; PIK3R2; PIK3R3; AKT3; AKT1; AKT2; BAX; BAD; BCL2L1; BCL2; MAPK8; MAPK9; MAPK10; SOD2; PRKCA; POU2F3; POU2F1; POU2F2; CD40; CD40LG; CYP1A1; CYP2A6; CYP2A7; CYP2B6; CYP2C8; CYP2C9; CYP2J2; AGER; NOX1; CYBB; NCF1; CYBA; NCF2; NCF4; RAC1; SRC; JAK2; STAT3; CDC42; MAP2K4; MAP2K7; FOS; JUN; CCL2; ICAM1; CXCL8; MAP2K3; MAP2K6; MAPK14; MAPK11; MAPK13; MAPK12; HRAS; KRAS; NRAS; MAPK1; MAPK3; RELA; NFKB1; SELE; SELP; VCAM1; MMP3; MMP9; FAS; IL1B; IL6; TNF; HSPD1; HSPA1A; HSPA1B; HSPA1L; HSPA6; HSPA8; HSPA2; HSPA4; HSP90AA1; HSP90AB1; HSP90B1; TLR2; LBP; CD14; LY96; TLR4; TIRAP; MYD88; IRAK4; IRAK1; TRAF6; TAB1; TAB2; MAP3K7; CHUK; IKBKB; IKBKG; NFKBIA; TICAM2; TICAM1; TRAF3; MIB2; MIB1; TANK; IKBKE; TBK1; IRF7; IRF3; IFNA1; IFNA2; IFNA4; IFNA5; IFNA6; IFNA7; IFNA8; IFNA10; IFNA13; IFNA14; IFNA16; IFNA17; IFNA21; IFNB1; CD36; PPARG; RXRA; RXRB; RXRG; LYN; PTK2; VAV3; VAV1; VAV2; TLR6; RAP1A; RAP1B; CCL5; CCL3L3; CCL3; CCL3L1; CXCL1; CXCL2; CXCL3; IL12A; IL12B; NLRP3; IL18; HSPA5; ATF6; DDIT3; ERO1A; ITPR1; CAMK2A; CAMK2B; CAMK2D; CAMK2G; EIF2AK3; EIF2S1; ATF4; ERN1; TRAF2; MAP3K5; XBP1; ABCA1; ABCG1; NFE2L2; PYCARD; CASP1; VLDLR; PDPK1; GSK3B; NFATC1; NFATC2; NFATC3; PLCB1; PLCB2; PLCB3; PLCB4; PLCG1; CALML6; CALML5; CALM1; CALM2; CALM3; CALML3; CALML4; PPP3CA; PPP3CB; PPP3CC; PPP3R1; PPP3R2; TNFSF10; TNFRSF10B; TNFRSF10A; TNFRSF1A; FASLG; CASP8; BID; CYCS; APAF1; CASP9; CASP6; CASP3; CASP7; TP53	69.4444
Reactome	Deubiquitination	34		0.613886	0.921951	-	0.888129	0.909696	PGBE_1W	305	USP17L10; USP17L11; USP17L12; USP17L13; USP17L17; USP17L18; USP17L19; USP17L20; USP17L21; USP17L22; PSME3; PSMD14; STAM2; TNIP1; NOD1; MCRS1; TAB1; TADA3; USP16; STAMBP; CFTR; USP20; USP19; ADRM1; USP18; NLRP3; MBD6; MYSM1; PSMB11; SENP8; INO80C; JOSD2; H2BC26; PSMA8; ADRB2; CYLD; OTUD7A; DDB2; ASXL1; EP300; ESR1; USP12; H2AC1; KDM1B; FOXK1; USP33; ABRAXAS2; PSME4; OTUD3; USP22; USP24; RIGI; FKBP8; H2BC1; USP49; GATA3; KAT2A; USP21; MAT2B; INO80E; BABAM1; USP25; TFPT; H2AC8; H2AC7; H2BC5; H2BC3; HCFC1; HIF1A; H2AC21; APC; BIRC2; BIRC3; IDE; FOXK2; AR; USP17L2; RHOA; USP17L4; USP17L8; USP17L1; USP17L3; ARRB1; SMAD1; SMAD2; SMAD3; SMAD4; ARRB2; SMAD7; MDM2; MDM4; ATXN3; FOXO4; H2BC18; MYC; NEDD8; NFKBIA; NFRKB; PRKN; UCHL5; TAF9B; PTRH2; UIMC1; POLB; INO80; ZRANB1; INO80D; USP47; ASXL2; RHOT1; YOD1; OTUD5; OTUB1; MBD5; PSMA1; PSMA2; PSMA3; PSMA4; PSMA5; PSMA6; PSMA7; PSMB1; PSMB2; PSMB3; PSMB4; PSMB5; PSMB6; PSMB7; OTUD7B; PSMB8; PSMB9; PSMB10; PSMC1; PSMC2; PSMC3; PSMC4; PSMC5; PSMC6; PSMD1; PSMD2; PSMD3; PSMD4; PSMD5; PSMD7; PSMD8; PSMD9; PSMD10; PSMD11; PSMD12; PSMD13; PSME1; PSME2; PTEN; MAVS; STAMBPL1; WDR48; USP28; USP37; BARD1; RAD23A; RAD23B; ACTB; RPS27A; ATXN7; RNF123; CLSPN; NOD2; IFIH1; SUDS3; USP17L4; USP17L1; USP17L3; SMURF2; SIAH2; SKP2; BRCA1; TAF10; MAP3K7; TGFB1; TGFBR1; TGFBR2; TNFAIP3; TP53; TRAF2; TRAF3; TRAF6; H2AC19; USP17L24; USP17L25; USP17L26; USP17L5; USP17L27; USP17L28; USP17L29; USP17L30; UBA52; UBB; UBC; UBE2D1; UCHL1; UCHL3; UFD1; USP4; VCP; VDAC1; VDAC2; VDAC3; YY1; TRIM25; USP7; OTUB2; TNIP2; BRCC3; RNF128; MUL1; SEM1; ACTR5; TNIP3; VCPIP1; STAM; TNKS2; USP5; RNF146; USP9X; TRRAP; AXIN1; AXIN2; BAP1; H2AC13; H2AC15; H2AC14; H2AC16; H2AC6; H2AC4; H2AC17; H2AC18; H2AC20; H2BC8; H2BC13; H2BC15; H2BC14; H2BC7; H2BC6; INO80B; H2BC9; H2BC10; H2BC4; H2BC17; H2BC21; USP26; USP44; USP42; ABRAXAS1; USP48; RNF135; OGT; USP30; IKBKG; H2AC12; H2BC12; ACTL6A; RUVBL1; TNKS; BECN1; SNX3; RIPK1; RIPK2; KAT2B; CCNA2; CCNA1; TRIM4; H2AC11; H2BC11; USP13; IL33; USP14; USP2; USP10; USP8; HGS; WDR20; ATXN3L; H2AC25; TADA2B; ACTR8; PSMF1; BABAM2; USP34; CCP110; TOMM20; KEAP1; CDK1; PSMD6; TOMM70; CDC20; JOSD1; CDC25A; USP15; USP3; RCE1	11.1475
Reactome	MITF-M-dependent gene expression	37		0.566922	1	-	0.888669	0.341351	PGBE_48h	105	CDK2; CDKN1A; CDKN2A; PPARGC1A; CREB1; CTNNB1; DCT; DIAPH1; AGO3; AGO4; AKT2; TNRC6B; MLANA; DICER1; SIRT1; SIN3A; SS18L1; AGO1; AGO2; TNRC6A; GMPR; HDAC1; HINT1; LIG1; MET; ASAH1; MITF; TRPM1; MOV10; MYO5A; GPR143; LEF1; ATP6V1H; ATP6V1A; ATP6V1B2; ATP6V0C; ATP6V1C1; ATP6V1E1; ATP6V0B; PLK1; POU3F2; ARID1B; TNRC6C; RAB27A; CCND1; BCL2; BCL2A1; DPF2; ACTB; BCL7A; CEACAM1; PMEL; SMARCA2; SMARCA4; SMARCB1; SMARCC1; SMARCC2; SMARCD1; SMARCD2; SMARCD3; SMARCE1; SOX10; SS18; TBX2; TCF7; TCF7L2; TERT; TYR; TYRP1; USF1; BIRC7; DPF3; DPF1; ARID1A; TCF7L1; ACTL6A; CCNB1; ATP6V0E1; ATP6V0D1; BCL7C; BCL7B; ATP6V1G1	35.2381
KEGG	Hepatitis B	135		0.708932	0.77839	-	0.879899		PGBE_1W	163	HSPG2; SLC10A1; TGFB1; TGFB2; TGFB3; TGFBR1; TGFBR2; SMAD3; CDKN1A; MAPK8; MAPK9; MAPK10; MYC; EGR2; EGR3; CREBBP; EP300; FASLG; DDB1; DDB2; MAP3K1; YWHAQ; YWHAB; YWHAZ; MAP2K4; PIK3CA; PIK3CB; PIK3CD; P3R3URF-PIK3R3; PIK3R1; PIK3R2; PIK3R3; AKT3; AKT1; AKT2; CHUK; IKBKB; IKBKG; NFKBIA; NFKB1; RELA; MMP9; BCL2; BAD; FAS; FADD; CASP8; CASP10; BID; BAX; APAF1; CYCS; CASP9; CASP3; CASP12; BIRC5; TP53; CCNA2; CCNA1; CDK2; CCNE1; CCNE2; RB1; E2F1; E2F2; E2F3; ATP6AP1; PRKCA; PRKCB; PRKCG; NFATC1; NFATC2; NFATC3; NFATC4; TNF; JAK1; JAK2; JAK3; TYK2; STAT3; STAT1; STAT2; STAT4; STAT5A; STAT5B; STAT6; VDAC3; PTK2B; SRC; GRB2; SOS1; SOS2; HRAS; KRAS; NRAS; JUN; SMAD4; ATF2; CREB1; CREB3; CREB3L4; CREB3L2; CREB3L3; CREB3L1; ATF4; CREB5; ATF6B; CXCL8; PCNA; ARAF; BRAF; RAF1; MAP2K1; MAP2K2; MAPK1; MAPK3; FOS; ELK1; TLR2; MYD88; TIRAP; TLR4; IRAK4; IRAK1; TRAF6; TAB1; TAB2; MAP3K7; IL6; MAP2K3; MAP2K6; MAPK14; MAPK11; MAPK13; MAPK12; MAP2K7; TICAM2; TLR3; TICAM1; RIGI; IFIH1; MAVS; TRAF3; IKBKE; TBK1; DDX3X; IRF3; IRF7; IFNA1; IFNA2; IFNA4; IFNA5; IFNA6; IFNA7; IFNA8; IFNA10; IFNA13; IFNA14; IFNA16; IFNA17; IFNA21; IFNB1; IFNAR1	82.8221
Reactome	MAPK targets/ Nuclear events mediated by MAP kinases	9		0.568039	1	-	0.889302	0.956711	PGBE_1W	34	CREB1; ATF2; MAPK14; DUSP3; DUSP4; DUSP6; DUSP7; ELK1; FOS; JUN; MEF2A; MEF2C; ATF1; VRK3; PPP2CA; PPP2CB; PPP2R1A; PPP2R1B; PPP2R5D; MAPK1; MAPK3; MAPK7; MAPK8; MAPK11; MAPK9; MAPK10; RPS6KA1; RPS6KA2; RPS6KA3; RPS6KA5; MAPKAPK2	26.4706
Reactome	Protein folding	9		0.568039	1	-	0.889302	0.909696	PGBE_1W	105	DCAF7; TUBA1B; TUBB3; TUBB4A; TUBB4B; PFDN6; FBXW10; NOP56; ARFGEF2; CCT7; CCT4; CCT2; GNB5; CCT6B; CCT8; TUBA3E; FKBP9; TUBA3D; TBCB; CSNK2A1; CSNK2A2; CSNK2B; XRN2; CCT5; FBXW2; FBXL3; FBXL5; FBXO6; FBXO4; GBA1; GAPDHS; AP3M1; GNA11; GNA15; GNAQ; GNB1; GNB2; GNB3; GNG3; GNG4; GNG5; GNG7; GNG10; GNG11; GNGT1; GNGT2; TUBB2B; KIFC3; ARL2; PDCL; GNG13; TUBA8; PFDN1; PFDN2; PFDN4; PFDN5; GNG2; FBXW5; WRAP53; FBXW7; GNG12; GNB4; ACTB; RGS7; KIF13A; FBXW4; SKIC2; STAT3; TBCA; TBCC; TBCD; TBCE; TCP1; TP53; CCT3; TUBA4A; TUBA3C; TUBB2A; VBP1; TUBA1A; TUBAL3; TUBB1; LONP2; FBXW9; TUBB6; TUBA1C; RGS11; RGS9; HDAC3; SPHK1; CCNE1; CCT6A; CCNE2; GNG8; RGS6; GNA14	8.57143
Reactome	Specification of primordial germ cells	8		0.568039	1	-	0.889302	0.0823429	PGBE_1W	12	PDPN; NANOS3; POU5F1; TET2; PRDM1; SOX17; BMP4; TFAP2C; CXCR4; NANOG; EOMES; CBFA2T2	66.6667
Reactome	Transcriptional regulation of brown and beige adipocyte differentiation	8		0.568039	1	-	0.889302	0.577537	PGBE_1W	31	PPARGC1A; CHD3; CHD4; CIDEA; PPARGC1B; COX7A1; DIO2; ZNF423; HDAC1; HDAC2; HNRNPU; SMAD1; SMAD4; MBD3; PPARA; PPARG; GATAD2A; GATAD2B; MTA3; RBBP4; RBBP7; RXRA; PRDM16; EBF2; BMP7; UCP1; ELOVL3; NCOA1; MTA1; MTA2	25.8065
Reactome	Activation of anterior HOX genes in hindbrain development during early embryogenesis	15		0.568306	1	-	0.889453	0.341351	PGBE_48h	121	H2BC12L; ; CTCF; WDR5; H4C16; H3C14; H2BC26; CREBBP; EGR2; EP300; EZH2; PAXIP1; NCOA6; SUZ12; H2BC1; H2AC8; H2AC7; H2AX; H2BC5; H2BC3; H3-3A; H3-3B; HOXA1; HOXA2; HOXA3; HOXA4; HOXB1; HOXB2; HOXB3; HOXB4; HOXC4; HOXD1; HOXD3; HOXD4; H3C15; JUN; MEIS1; H2AB1; PAX6; PBX1; PKNOX1; POLR2A; POLR2B; POLR2C; POLR2D; POLR2E; POLR2F; POLR2G; POLR2H; POLR2I; POLR2J; POLR2K; POLR2L; H4C15; H2AJ; KMT2C; RARA; RARB; RARG; RBBP4; RBBP5; RBBP7; RXRA; ZNF335; H3C13; H2AC19; KDM6A; YY1; PCGF2; PAGR1; KMT2D; NCOA3; H4C9; H2AC14; H2AC6; H2AC4; H2AC18; H2AC20; H2BC8; H2BC13; H2BC15; H2BC14; H2BC7; H2BC6; H2BC9; H2BC10; H2BC4; H2BC17; H2BC21; H3C1; H3C4; H3C3; H3C6; H3C11; H3C8; H3C12; H3C10; H3C2; H4C1; H4C4; H4C6; H4C12; H4C11; H4C3; H4C8; H4C2; H4C5; H4C13; H4C14; DPY30; AJUBA; H2BC12; EED; HDAC3; H3C7; H2BC11; PIAS2; ASH2L; CNOT9; H2AZ2; NCOR1; MAFB	12.3967
Reactome	Iron uptake and transport	16		0.568306	1	-	0.889453	0.915139	PGBE_48h	60	TCIRG1; GLRX3; SLC46A1; ATP6V1G3; CP; ATP6V0E2; ATP6V0A2; ATP6V0D2; ATP6V1C2; FTH1; FTL; FBXL5; FLVCR1; SLC40A1; HFE; HMOX1; HMOX2; IREB2; LCN2; NEDD8; ACO1; SLC11A2; ATP6V0A4; SLC22A17; ATP6V1D; ATP6V1H; ATP6V1A; ATP6V1B1; ATP6V1B2; ATP6V0C; ATP6V1C1; ATP6V1E1; ATP6V0B; ATP6V1G2; ATP6V0A1; ATP6AP1; STEAP3; CAND1; MCOLN1; RPS27A; SKP1; TF; TFR2; TFRC; UBA52; UBB; UBC; STEAP4; CYBRD1; CUL1; ATP6V0E1; ATP6V1E2; ATP6V0D1; ATP6V1F; FTMT; ABCG2; ATP6V1G1; HEPH	26.6667
Reactome	Nucleotide-binding domain, leucine rich repeat containing receptor (NLR) signaling pathways	17		0.568306	1	-	0.889453	0.978027	PGBE_48h	74	NOD1; TAB1; TXNIP; SUGT1; NLRP3; CHUK; AAMP; MAPK14; CYLD; NLRP1; TAB2; PANX1; TAB3; PYCARD; HMOX1; BIRC2; BIRC3; HSP90AB1; APP; IKBKB; IRAK1; IRAK2; PEDS1-UBE2V1; MEFV; NFKB1; NFKB2; P2RX7; MAPK11; MAPK13; MAP2K6; NLRC4; BCL2; RELA; BCL2L1; RPS27A; MAPK12; NOD2; CARD9; MAP3K7; TNFAIP3; TRAF6; TXN; UBA52; UBB; UBC; UBE2N; UBE2V1; CASP1; CASP2; CASP4; ; ITCH; CASP8; CASP9; IKBKG; RIPK2; PSTPIP1; AIM2	22.973
Reactome	Signaling by NOTCH1	17		0.568306	1	-	0.889453	0.792085	PGBE_48h	94	HDAC6; HDAC5; MAMLD1; ADAM10; CDK8; DTX2; CNTN1; CREBBP; MIB2; JAG1; DTX1; EP300; SNW1; DTX4; NCSTN; HEY1; HEY2; KAT2A; HEYL; NBEA; DLL1; HDAC1; HDAC2; HIF1A; HES1; RBPJ; JAG2; HES5; ARRB1; ARRB2; MYC; NOTCH1; APH1A; HDAC7; NEURL1B; DLL4; FBXW7; MAML3; PSENEN; HDAC8; PSEN1; ; PSEN2; MIB1; RPS27A; SKP1; ADAM17; TBL1X; TLE1; TLE2; TLE3; TLE4; UBA52; UBB; UBC; TBL1XR1; HDAC11; APH1B; ; ITCH; HDAC10; MAML2; CUL1; NUMB; DLK1; HDAC3; KAT2B; CCNC; NEURL1; DNER; NCOR1; NCOR2; HDAC9; HDAC4; MAML1; RBX1	18.0851
Reactome	Signaling by SCF-KIT	14		0.568306	1	-	0.889453	0.792085	PGBE_48h	50	SH2B3; PTPRU; SH2B2; GRAP; CHEK1; CMA1; FER; FES; FYN; GRB2; GRB7; GRB10; HRAS; JAK2; KIT; KRAS; LCK; LYN; KITLG; MMP9; NRAS; PIK3CA; PIK3R1; PIK3R2; PRKCA; PTPN6; PTPN11; RAC1; SOS1; SRC; STAT1; STAT3; STAT5A; STAT5B; TEC; VAV1; YES1; PIK3R3; SOCS1; CBL; SOCS6; GRAP2; GAB2	28
KEGG	Hepatitis B	134		0.788462	1	-	0.975857		PGBE_48h	163	HSPG2; SLC10A1; TGFB1; TGFB2; TGFB3; TGFBR1; TGFBR2; SMAD3; CDKN1A; MAPK8; MAPK9; MAPK10; MYC; EGR2; EGR3; CREBBP; EP300; FASLG; DDB1; DDB2; MAP3K1; YWHAQ; YWHAB; YWHAZ; MAP2K4; PIK3CA; PIK3CB; PIK3CD; P3R3URF-PIK3R3; PIK3R1; PIK3R2; PIK3R3; AKT3; AKT1; AKT2; CHUK; IKBKB; IKBKG; NFKBIA; NFKB1; RELA; MMP9; BCL2; BAD; FAS; FADD; CASP8; CASP10; BID; BAX; APAF1; CYCS; CASP9; CASP3; CASP12; BIRC5; TP53; CCNA2; CCNA1; CDK2; CCNE1; CCNE2; RB1; E2F1; E2F2; E2F3; ATP6AP1; PRKCA; PRKCB; PRKCG; NFATC1; NFATC2; NFATC3; NFATC4; TNF; JAK1; JAK2; JAK3; TYK2; STAT3; STAT1; STAT2; STAT4; STAT5A; STAT5B; STAT6; VDAC3; PTK2B; SRC; GRB2; SOS1; SOS2; HRAS; KRAS; NRAS; JUN; SMAD4; ATF2; CREB1; CREB3; CREB3L4; CREB3L2; CREB3L3; CREB3L1; ATF4; CREB5; ATF6B; CXCL8; PCNA; ARAF; BRAF; RAF1; MAP2K1; MAP2K2; MAPK1; MAPK3; FOS; ELK1; TLR2; MYD88; TIRAP; TLR4; IRAK4; IRAK1; TRAF6; TAB1; TAB2; MAP3K7; IL6; MAP2K3; MAP2K6; MAPK14; MAPK11; MAPK13; MAPK12; MAP2K7; TICAM2; TLR3; TICAM1; RIGI; IFIH1; MAVS; TRAF3; IKBKE; TBK1; DDX3X; IRF3; IRF7; IFNA1; IFNA2; IFNA4; IFNA5; IFNA6; IFNA7; IFNA8; IFNA10; IFNA13; IFNA14; IFNA16; IFNA17; IFNA21; IFNB1; IFNAR1	82.2086
KEGG	Hepatitis C	128		0.379309	0.200939	-	0.272415		BPA_1W	159	LDLR; SCARB1; CD81; CLDN24; CLDN34; CLDN16; CLDN4; CLDN3; CLDN7; CLDN23; CLDN19; CLDN14; CLDN15; CLDN17; CLDN20; CLDN11; CLDN18; CLDN22; CLDN25; CLDN5; CLDN12; CLDN10; CLDN8; CLDN6; CLDN2; CLDN1; CLDN9; OCLN; OAS1; OAS2; OAS3; RNASEL; RIGI; MAVS; TRAF3; TBK1; IKBKE; IRF3; IRF7; IFNA1; IFNA2; IFNA4; IFNA5; IFNA6; IFNA7; IFNA8; IFNA10; IFNA13; IFNA14; IFNA16; IFNA17; IFNA21; IFNB1; IFNG; TLR3; TICAM1; TRAF6; RIPK1; CHUK; IKBKB; IKBKG; NFKBIA; NFKB1; RELA; TNF; CXCL10; EIF2AK1; EIF2AK2; EIF2AK3; EIF2AK4; IFIT1; IFIT1B; EIF3E; EIF2S1; STAT3; SOCS3; IFNAR1; IFNAR2; JAK1; TYK2; STAT1; STAT2; IRF9; MX1; MX2; RSAD2; PPP2R1A; PPP2R1B; PPP2R2A; PPP2R2B; PPP2R2C; PPP2R2D; PPP2CA; PPP2CB; PIAS1; EGF; EGFR; GRB2; SOS1; SOS2; HRAS; KRAS; NRAS; BRAF; RAF1; ARAF; YWHAQ; YWHAB; YWHAZ; YWHAE; YWHAG; YWHAH; MAP2K1; MAP2K2; MAPK1; MAPK3; P3R3URF-PIK3R3; PIK3R1; PIK3R2; PIK3R3; PIK3CA; PIK3CB; PIK3CD; AKT3; AKT1; AKT2; GSK3B; CTNNB1; BAD; CDKN1A; TP53; CDK2; CDK4; CDK6; RB1; E2F1; E2F2; E2F3; TNFRSF1A; TRADD; TRAF2; FASLG; FAS; FADD; CASP8; CASP3; CFLAR; BID; BAX; BAK1; CYCS; APAF1; CASP9; PSME3; RXRA; PPARA; NR1H3; CCND1; MYC	80.5031
KEGG	Nitrogen metabolism	12	2	0.539475	0.586896	1	0.890131		BPA_1W	17	GLUD1; GLUD2; GLUL; CPS1; CA5B; CA14; CA13; CA1; CA3; CA5A; CA6; CA7; CA8; CA9; CA12; CA2; CA4	70.5882
KEGG	Hepatitis C	128		0.535805	0.395047	-	0.540332		BPA_48h	159	LDLR; SCARB1; CD81; CLDN24; CLDN34; CLDN16; CLDN4; CLDN3; CLDN7; CLDN23; CLDN19; CLDN14; CLDN15; CLDN17; CLDN20; CLDN11; CLDN18; CLDN22; CLDN25; CLDN5; CLDN12; CLDN10; CLDN8; CLDN6; CLDN2; CLDN1; CLDN9; OCLN; OAS1; OAS2; OAS3; RNASEL; RIGI; MAVS; TRAF3; TBK1; IKBKE; IRF3; IRF7; IFNA1; IFNA2; IFNA4; IFNA5; IFNA6; IFNA7; IFNA8; IFNA10; IFNA13; IFNA14; IFNA16; IFNA17; IFNA21; IFNB1; IFNG; TLR3; TICAM1; TRAF6; RIPK1; CHUK; IKBKB; IKBKG; NFKBIA; NFKB1; RELA; TNF; CXCL10; EIF2AK1; EIF2AK2; EIF2AK3; EIF2AK4; IFIT1; IFIT1B; EIF3E; EIF2S1; STAT3; SOCS3; IFNAR1; IFNAR2; JAK1; TYK2; STAT1; STAT2; IRF9; MX1; MX2; RSAD2; PPP2R1A; PPP2R1B; PPP2R2A; PPP2R2B; PPP2R2C; PPP2R2D; PPP2CA; PPP2CB; PIAS1; EGF; EGFR; GRB2; SOS1; SOS2; HRAS; KRAS; NRAS; BRAF; RAF1; ARAF; YWHAQ; YWHAB; YWHAZ; YWHAE; YWHAG; YWHAH; MAP2K1; MAP2K2; MAPK1; MAPK3; P3R3URF-PIK3R3; PIK3R1; PIK3R2; PIK3R3; PIK3CA; PIK3CB; PIK3CD; AKT3; AKT1; AKT2; GSK3B; CTNNB1; BAD; CDKN1A; TP53; CDK2; CDK4; CDK6; RB1; E2F1; E2F2; E2F3; TNFRSF1A; TRADD; TRAF2; FASLG; FAS; FADD; CASP8; CASP3; CFLAR; BID; BAX; BAK1; CYCS; APAF1; CASP9; PSME3; RXRA; PPARA; NR1H3; CCND1; MYC	80.5031
KEGG	Nucleotide metabolism	76	48	0.317535	1	1	0.890738		PGBE_48h	NA	NA	NA
KEGG	Hepatocellular carcinoma	151		0.00512837	0.744931	-	0.0250894		BPA_1W	170	TGFA; EGFR; IGF2; IGF1R; PLCG1; PLCG2; PRKCA; PRKCB; PRKCG; ELK1; SHC1; SHC2; SHC3; SHC4; GRB2; SOS1; SOS2; HRAS; KRAS; NRAS; ARAF; BRAF; RAF1; MAP2K1; MAP2K2; MAPK1; MAPK3; PIK3CA; PIK3CB; PIK3CD; P3R3URF-PIK3R3; PIK3R1; PIK3R2; PIK3R3; PTEN; AKT3; AKT1; AKT2; MTOR; RPS6KB1; RPS6KB2; BAD; BCL2L1; MYC; RB1; E2F1; E2F2; E2F3; TERT; TERC; TP53; CDKN1A; GADD45G; GADD45A; GADD45B; BAX; BAK1; DDB2; POLK; CDKN2A; CDK4; CDK6; CCND1; TGFB1; TGFB2; TGFB3; TGFBR1; TGFBR2; SMAD2; SMAD3; SMAD4; WNT1; WNT2; WNT2B; WNT3; WNT3A; WNT4; WNT5A; WNT5B; WNT6; WNT7A; WNT7B; WNT8A; WNT8B; WNT9A; WNT9B; WNT10B; WNT10A; WNT11; WNT16; FZD1; FZD7; FZD2; FZD3; FZD4; FZD5; FZD8; FZD6; FZD10; FZD9; LRP6; LRP5; DVL1; DVL2; DVL3; FRAT1; FRAT2; GSK3B; AXIN1; AXIN2; APC2; APC; CTNNB1; CSNK1A1L; CSNK1A1; TCF7; TCF7L1; TCF7L2; LEF1; KEAP1; NFE2L2; HMOX1; NQO1; GSTO2; GSTA5; GSTT4; GSTA1; GSTA2; GSTA3; GSTA4; GSTM1; GSTM2; GSTM3; GSTM4; GSTM5; GSTT1; GSTT2; MGST1; MGST2; MGST3; GSTT2B; GSTO1; GSTP1; TXNRD2; TXNRD3; TXNRD1; HGF; MET; GAB1; ACTB; ACTG1; ACTL6A; ACTL6B; SMARCD1; SMARCD2; SMARCD3; PHF10; DPF3; DPF1; ARID1B; ARID1A; SMARCE1; SMARCB1; SMARCC1; SMARCC2; SMARCA2; SMARCA4; ARID2; PBRM1; BRD7	88.8235
KEGG	Hepatocellular carcinoma	147		0.569144	1	-	0.889926		PGBE_48h	170	TGFA; EGFR; IGF2; IGF1R; PLCG1; PLCG2; PRKCA; PRKCB; PRKCG; ELK1; SHC1; SHC2; SHC3; SHC4; GRB2; SOS1; SOS2; HRAS; KRAS; NRAS; ARAF; BRAF; RAF1; MAP2K1; MAP2K2; MAPK1; MAPK3; PIK3CA; PIK3CB; PIK3CD; P3R3URF-PIK3R3; PIK3R1; PIK3R2; PIK3R3; PTEN; AKT3; AKT1; AKT2; MTOR; RPS6KB1; RPS6KB2; BAD; BCL2L1; MYC; RB1; E2F1; E2F2; E2F3; TERT; TERC; TP53; CDKN1A; GADD45G; GADD45A; GADD45B; BAX; BAK1; DDB2; POLK; CDKN2A; CDK4; CDK6; CCND1; TGFB1; TGFB2; TGFB3; TGFBR1; TGFBR2; SMAD2; SMAD3; SMAD4; WNT1; WNT2; WNT2B; WNT3; WNT3A; WNT4; WNT5A; WNT5B; WNT6; WNT7A; WNT7B; WNT8A; WNT8B; WNT9A; WNT9B; WNT10B; WNT10A; WNT11; WNT16; FZD1; FZD7; FZD2; FZD3; FZD4; FZD5; FZD8; FZD6; FZD10; FZD9; LRP6; LRP5; DVL1; DVL2; DVL3; FRAT1; FRAT2; GSK3B; AXIN1; AXIN2; APC2; APC; CTNNB1; CSNK1A1L; CSNK1A1; TCF7; TCF7L1; TCF7L2; LEF1; KEAP1; NFE2L2; HMOX1; NQO1; GSTO2; GSTA5; GSTT4; GSTA1; GSTA2; GSTA3; GSTA4; GSTM1; GSTM2; GSTM3; GSTM4; GSTM5; GSTT1; GSTT2; MGST1; MGST2; MGST3; GSTT2B; GSTO1; GSTP1; TXNRD2; TXNRD3; TXNRD1; HGF; MET; GAB1; ACTB; ACTG1; ACTL6A; ACTL6B; SMARCD1; SMARCD2; SMARCD3; PHF10; DPF3; DPF1; ARID1B; ARID1A; SMARCE1; SMARCB1; SMARCC1; SMARCC2; SMARCA2; SMARCA4; ARID2; PBRM1; BRD7	86.4706
KEGG	Hepatocellular carcinoma	151		0.612653	1	-	0.912826		BPA_48h	170	TGFA; EGFR; IGF2; IGF1R; PLCG1; PLCG2; PRKCA; PRKCB; PRKCG; ELK1; SHC1; SHC2; SHC3; SHC4; GRB2; SOS1; SOS2; HRAS; KRAS; NRAS; ARAF; BRAF; RAF1; MAP2K1; MAP2K2; MAPK1; MAPK3; PIK3CA; PIK3CB; PIK3CD; P3R3URF-PIK3R3; PIK3R1; PIK3R2; PIK3R3; PTEN; AKT3; AKT1; AKT2; MTOR; RPS6KB1; RPS6KB2; BAD; BCL2L1; MYC; RB1; E2F1; E2F2; E2F3; TERT; TERC; TP53; CDKN1A; GADD45G; GADD45A; GADD45B; BAX; BAK1; DDB2; POLK; CDKN2A; CDK4; CDK6; CCND1; TGFB1; TGFB2; TGFB3; TGFBR1; TGFBR2; SMAD2; SMAD3; SMAD4; WNT1; WNT2; WNT2B; WNT3; WNT3A; WNT4; WNT5A; WNT5B; WNT6; WNT7A; WNT7B; WNT8A; WNT8B; WNT9A; WNT9B; WNT10B; WNT10A; WNT11; WNT16; FZD1; FZD7; FZD2; FZD3; FZD4; FZD5; FZD8; FZD6; FZD10; FZD9; LRP6; LRP5; DVL1; DVL2; DVL3; FRAT1; FRAT2; GSK3B; AXIN1; AXIN2; APC2; APC; CTNNB1; CSNK1A1L; CSNK1A1; TCF7; TCF7L1; TCF7L2; LEF1; KEAP1; NFE2L2; HMOX1; NQO1; GSTO2; GSTA5; GSTT4; GSTA1; GSTA2; GSTA3; GSTA4; GSTM1; GSTM2; GSTM3; GSTM4; GSTM5; GSTT1; GSTT2; MGST1; MGST2; MGST3; GSTT2B; GSTO1; GSTP1; TXNRD2; TXNRD3; TXNRD1; HGF; MET; GAB1; ACTB; ACTG1; ACTL6A; ACTL6B; SMARCD1; SMARCD2; SMARCD3; PHF10; DPF3; DPF1; ARID1B; ARID1A; SMARCE1; SMARCB1; SMARCC1; SMARCC2; SMARCA2; SMARCA4; ARID2; PBRM1; BRD7	88.8235
KEGG	Hepatocellular carcinoma	148		0.799635	0.927365	-	0.963284		PGBE_1W	170	TGFA; EGFR; IGF2; IGF1R; PLCG1; PLCG2; PRKCA; PRKCB; PRKCG; ELK1; SHC1; SHC2; SHC3; SHC4; GRB2; SOS1; SOS2; HRAS; KRAS; NRAS; ARAF; BRAF; RAF1; MAP2K1; MAP2K2; MAPK1; MAPK3; PIK3CA; PIK3CB; PIK3CD; P3R3URF-PIK3R3; PIK3R1; PIK3R2; PIK3R3; PTEN; AKT3; AKT1; AKT2; MTOR; RPS6KB1; RPS6KB2; BAD; BCL2L1; MYC; RB1; E2F1; E2F2; E2F3; TERT; TERC; TP53; CDKN1A; GADD45G; GADD45A; GADD45B; BAX; BAK1; DDB2; POLK; CDKN2A; CDK4; CDK6; CCND1; TGFB1; TGFB2; TGFB3; TGFBR1; TGFBR2; SMAD2; SMAD3; SMAD4; WNT1; WNT2; WNT2B; WNT3; WNT3A; WNT4; WNT5A; WNT5B; WNT6; WNT7A; WNT7B; WNT8A; WNT8B; WNT9A; WNT9B; WNT10B; WNT10A; WNT11; WNT16; FZD1; FZD7; FZD2; FZD3; FZD4; FZD5; FZD8; FZD6; FZD10; FZD9; LRP6; LRP5; DVL1; DVL2; DVL3; FRAT1; FRAT2; GSK3B; AXIN1; AXIN2; APC2; APC; CTNNB1; CSNK1A1L; CSNK1A1; TCF7; TCF7L1; TCF7L2; LEF1; KEAP1; NFE2L2; HMOX1; NQO1; GSTO2; GSTA5; GSTT4; GSTA1; GSTA2; GSTA3; GSTA4; GSTM1; GSTM2; GSTM3; GSTM4; GSTM5; GSTT1; GSTT2; MGST1; MGST2; MGST3; GSTT2B; GSTO1; GSTP1; TXNRD2; TXNRD3; TXNRD1; HGF; MET; GAB1; ACTB; ACTG1; ACTL6A; ACTL6B; SMARCD1; SMARCD2; SMARCD3; PHF10; DPF3; DPF1; ARID1B; ARID1A; SMARCE1; SMARCB1; SMARCC1; SMARCC2; SMARCA2; SMARCA4; ARID2; PBRM1; BRD7	87.0588
KEGG	Herpes simplex virus 1 infection	462		0.951752	0.107502	-	0.335564		BPA_1W	462	AKT3; ALYREF; IRF9; TAB1; NXF1; SRSF8; P3R3URF-PIK3R3; CHUK; CGAS; TICAM1; DAXX; EIF2S1; EIF2B1; EIF4EBP1; AKT1; AKT2; TAB2; RIGI; MTOR; POU2F3; EIF2AK1; TBK1; PDIA3; HCFC2; PILRB; PILRA; HCFC1; HLA-A; HLA-B; HLA-C; HLA-DMA; HLA-DMB; HLA-DOA; HLA-DOB; HLA-DPA1; HLA-DPB1; HLA-DQA1; HLA-DQA2; HLA-DQB1; HLA-DQB2; HLA-DRA; HLA-DRB1; HLA-DRB3; HLA-DRB4; HLA-DRB5; HLA-E; HLA-F; HLA-G; APAF1; BIRC2; BIRC3; STING1; IFNA1; IFNA2; IFNA4; IFNA5; IFNA6; IFNA7; IFNA8; IFNA10; IFNA13; IFNA14; IFNA16; IFNA17; IFNA21; IFNAR1; IFNAR2; IFNB1; IFNG; IFNGR1; IFNGR2; FAS; IKBKB; IL1B; FASLG; IL6; IL12A; IL12B; IRAK1; IRF3; IRF7; ITGA5; ITGB3; JAK1; JAK2; LTA; EIF2AK4; MYD88; NFKB1; NFKBIA; OAS1; OAS2; OAS3; IRAK4; CFP; PIK3CA; PIK3CB; PIK3CD; PIK3R1; PIK3R2; PML; TLR9; CYCS; POU2F1; POU2F2; PPP1CA; PPP1CB; PPP1CC; NXF3; NXF2; EIF2AK2; B2M; ZC3HAV1; BAD; MAVS; BAK1; PTPN11; BAX; NECTIN1; NECTIN2; BCL2; RELA; BCL2L1; RHEB; RNASEL; CCL2; CCL5; BID; IFIH1; CARD9; SRSF1; SRSF2; SRSF3; SRSF4; SRSF5; SRSF6; SRSF7; SP100; SRC; SRPK1; STAT1; STAT2; BST2; SYK; MAP3K7; TAP1; TAP2; TAPBP; TLR2; TLR3; TNF; TNFRSF1A; TP53; C3; TRAF2; TRAF3; TRAF5; TRAF6; TSC1; TSC2; C5; NXF2B; TYK2; CALR; CASP3; CASP8; CASP9; PIK3R3; IKBKG; SRSF9; TRADD; TNFSF14; TNFRSF14; FADD; EIF2B4; EIF2B3; EIF2B2; EIF2B5; SOCS3; EIF2AK3; IKBKE; CD74	100
KEGG	Herpes simplex virus 1 infection	444		0.999993	0.917191	-	0.996472		PGBE_1W	444	AKT3; ALYREF; IRF9; TAB1; NXF1; SRSF8; P3R3URF-PIK3R3; CHUK; CGAS; TICAM1; DAXX; EIF2S1; EIF2B1; EIF4EBP1; AKT1; AKT2; TAB2; RIGI; MTOR; POU2F3; EIF2AK1; TBK1; PDIA3; HCFC2; PILRB; PILRA; HCFC1; HLA-A; HLA-B; HLA-C; HLA-DMA; HLA-DMB; HLA-DOA; HLA-DOB; HLA-DPA1; HLA-DPB1; HLA-DQA1; HLA-DQA2; HLA-DQB1; HLA-DQB2; HLA-DRA; HLA-DRB1; HLA-DRB3; HLA-DRB4; HLA-DRB5; HLA-E; HLA-F; HLA-G; APAF1; BIRC2; BIRC3; STING1; IFNA1; IFNA2; IFNA4; IFNA5; IFNA6; IFNA7; IFNA8; IFNA10; IFNA13; IFNA14; IFNA16; IFNA17; IFNA21; IFNAR1; IFNAR2; IFNB1; IFNG; IFNGR1; IFNGR2; FAS; IKBKB; IL1B; FASLG; IL6; IL12A; IL12B; IRAK1; IRF3; IRF7; ITGA5; ITGB3; JAK1; JAK2; LTA; EIF2AK4; MYD88; NFKB1; NFKBIA; OAS1; OAS2; OAS3; IRAK4; CFP; PIK3CA; PIK3CB; PIK3CD; PIK3R1; PIK3R2; PML; TLR9; CYCS; POU2F1; POU2F2; PPP1CA; PPP1CB; PPP1CC; NXF3; NXF2; EIF2AK2; B2M; ZC3HAV1; BAD; MAVS; BAK1; PTPN11; BAX; NECTIN1; NECTIN2; BCL2; RELA; BCL2L1; RHEB; RNASEL; CCL2; CCL5; BID; IFIH1; CARD9; SRSF1; SRSF2; SRSF3; SRSF4; SRSF5; SRSF6; SRSF7; SP100; SRC; SRPK1; STAT1; STAT2; BST2; SYK; MAP3K7; TAP1; TAP2; TAPBP; TLR2; TLR3; TNF; TNFRSF1A; TP53; C3; TRAF2; TRAF3; TRAF5; TRAF6; TSC1; TSC2; C5; NXF2B; TYK2; CALR; CASP3; CASP8; CASP9; PIK3R3; IKBKG; SRSF9; TRADD; TNFSF14; TNFRSF14; FADD; EIF2B4; EIF2B3; EIF2B2; EIF2B5; SOCS3; EIF2AK3; IKBKE; CD74	100
KEGG	Herpes simplex virus 1 infection	441		0.99929	1	-	1		PGBE_48h	441	AKT3; ALYREF; IRF9; TAB1; NXF1; SRSF8; P3R3URF-PIK3R3; CHUK; CGAS; TICAM1; DAXX; EIF2S1; EIF2B1; EIF4EBP1; AKT1; AKT2; TAB2; RIGI; MTOR; POU2F3; EIF2AK1; TBK1; PDIA3; HCFC2; PILRB; PILRA; HCFC1; HLA-A; HLA-B; HLA-C; HLA-DMA; HLA-DMB; HLA-DOA; HLA-DOB; HLA-DPA1; HLA-DPB1; HLA-DQA1; HLA-DQA2; HLA-DQB1; HLA-DQB2; HLA-DRA; HLA-DRB1; HLA-DRB3; HLA-DRB4; HLA-DRB5; HLA-E; HLA-F; HLA-G; APAF1; BIRC2; BIRC3; STING1; IFNA1; IFNA2; IFNA4; IFNA5; IFNA6; IFNA7; IFNA8; IFNA10; IFNA13; IFNA14; IFNA16; IFNA17; IFNA21; IFNAR1; IFNAR2; IFNB1; IFNG; IFNGR1; IFNGR2; FAS; IKBKB; IL1B; FASLG; IL6; IL12A; IL12B; IRAK1; IRF3; IRF7; ITGA5; ITGB3; JAK1; JAK2; LTA; EIF2AK4; MYD88; NFKB1; NFKBIA; OAS1; OAS2; OAS3; IRAK4; CFP; PIK3CA; PIK3CB; PIK3CD; PIK3R1; PIK3R2; PML; TLR9; CYCS; POU2F1; POU2F2; PPP1CA; PPP1CB; PPP1CC; NXF3; NXF2; EIF2AK2; B2M; ZC3HAV1; BAD; MAVS; BAK1; PTPN11; BAX; NECTIN1; NECTIN2; BCL2; RELA; BCL2L1; RHEB; RNASEL; CCL2; CCL5; BID; IFIH1; CARD9; SRSF1; SRSF2; SRSF3; SRSF4; SRSF5; SRSF6; SRSF7; SP100; SRC; SRPK1; STAT1; STAT2; BST2; SYK; MAP3K7; TAP1; TAP2; TAPBP; TLR2; TLR3; TNF; TNFRSF1A; TP53; C3; TRAF2; TRAF3; TRAF5; TRAF6; TSC1; TSC2; C5; NXF2B; TYK2; CALR; CASP3; CASP8; CASP9; PIK3R3; IKBKG; SRSF9; TRADD; TNFSF14; TNFRSF14; FADD; EIF2B4; EIF2B3; EIF2B2; EIF2B5; SOCS3; EIF2AK3; IKBKE; CD74	100
KEGG	Herpes simplex virus 1 infection	456		0.999995	1	-	1		BPA_48h	456	AKT3; ALYREF; IRF9; TAB1; NXF1; SRSF8; P3R3URF-PIK3R3; CHUK; CGAS; TICAM1; DAXX; EIF2S1; EIF2B1; EIF4EBP1; AKT1; AKT2; TAB2; RIGI; MTOR; POU2F3; EIF2AK1; TBK1; PDIA3; HCFC2; PILRB; PILRA; HCFC1; HLA-A; HLA-B; HLA-C; HLA-DMA; HLA-DMB; HLA-DOA; HLA-DOB; HLA-DPA1; HLA-DPB1; HLA-DQA1; HLA-DQA2; HLA-DQB1; HLA-DQB2; HLA-DRA; HLA-DRB1; HLA-DRB3; HLA-DRB4; HLA-DRB5; HLA-E; HLA-F; HLA-G; APAF1; BIRC2; BIRC3; STING1; IFNA1; IFNA2; IFNA4; IFNA5; IFNA6; IFNA7; IFNA8; IFNA10; IFNA13; IFNA14; IFNA16; IFNA17; IFNA21; IFNAR1; IFNAR2; IFNB1; IFNG; IFNGR1; IFNGR2; FAS; IKBKB; IL1B; FASLG; IL6; IL12A; IL12B; IRAK1; IRF3; IRF7; ITGA5; ITGB3; JAK1; JAK2; LTA; EIF2AK4; MYD88; NFKB1; NFKBIA; OAS1; OAS2; OAS3; IRAK4; CFP; PIK3CA; PIK3CB; PIK3CD; PIK3R1; PIK3R2; PML; TLR9; CYCS; POU2F1; POU2F2; PPP1CA; PPP1CB; PPP1CC; NXF3; NXF2; EIF2AK2; B2M; ZC3HAV1; BAD; MAVS; BAK1; PTPN11; BAX; NECTIN1; NECTIN2; BCL2; RELA; BCL2L1; RHEB; RNASEL; CCL2; CCL5; BID; IFIH1; CARD9; SRSF1; SRSF2; SRSF3; SRSF4; SRSF5; SRSF6; SRSF7; SP100; SRC; SRPK1; STAT1; STAT2; BST2; SYK; MAP3K7; TAP1; TAP2; TAPBP; TLR2; TLR3; TNF; TNFRSF1A; TP53; C3; TRAF2; TRAF3; TRAF5; TRAF6; TSC1; TSC2; C5; NXF2B; TYK2; CALR; CASP3; CASP8; CASP9; PIK3R3; IKBKG; SRSF9; TRADD; TNFSF14; TNFRSF14; FADD; EIF2B4; EIF2B3; EIF2B2; EIF2B5; SOCS3; EIF2AK3; IKBKE; CD74	100
KEGG	Tryptophan metabolism	28	2	0.929128	0.346253	1	0.893455		PGBE_1W	42	TDO2; IDO2; IDO1; AFMID; KMO; KYNU; HAAO; ACMSD; ALDH8A1; DHTKD1; DLST; DLD; GCDH; HADHA; EHHADH; ECHS1; HADH; ACAT1; ACAT2; KYAT3; KYAT1; AADAT; TPH2; TPH1; DDC; MAOA; MAOB; ALDH2; ALDH1B1; ALDH3A2; ALDH7A1; ALDH9A1; AOX1; ASMT; AANAT; CYP1A1; CYP1A2; CYP1B1; INMT; IL4I1; AOC1; CAT	66.6667
KEGG	HIF-1 signaling pathway	98	4	0.11672	0.0102721	1	0.0363859		BPA_48h	110	IL6; IL6R; STAT3; TLR4; IFNG; IFNGR1; IFNGR2; RELA; NFKB1; INS; EGF; IGF1; INSR; EGFR; IGF1R; ERBB2; MAP2K1; MAP2K2; MAPK1; MAPK3; MKNK2; MKNK1; PIK3CA; PIK3CB; PIK3CD; P3R3URF-PIK3R3; PIK3R1; PIK3R2; PIK3R3; AKT3; AKT1; AKT2; MTOR; EIF4EBP1; EIF4E; EIF4E1B; EIF4E2; RPS6KB1; RPS6KB2; RPS6; HIF1A; EPAS1; VHL; RBX1; ELOC; ELOB; CUL2; EGLN2; EGLN3; EGLN1; ARNT; CREBBP; EP300; CYBB; PLCG1; PLCG2; PRKCA; PRKCB; PRKCG; CAMK2A; CAMK2B; CAMK2D; CAMK2G; TIMP1; LTBR; EPO; TF; TFRC; VEGFA; FLT1; SERPINE1; ANGPT1; ANGPT2; ANGPT4; TEK; EDN1; NOS2; NOS3; HMOX1; NPPA; SLC2A1; PDK1; HK1; HK2; HK3; HKDC1; PFKL; PFKM; PFKP; GAPDH; ALDOA; ALDOB; ALDOC; ENO1; ENO2; ENO3; PGK1; PGK2; PFKFB3; LDHAL6A; LDHA; LDHB; LDHC; LDHAL6B; BCL2; CDKN1A; CDKN1B; PDHA1; PDHA2; PDHB	89.0909
Reactome	Phase II - Conjugation of compounds	11	2	0.324285	1	1	0.895098	0.86498	PGBE_1W	109	NAT2; GLYAT; AKR1A1; BPNT1; UGT2B11; SLC26A1; UGT2A1; ACSM1; GSTO2; ACSM2A; GGT6; COMT; UGT3A1; CYP1A2; UGT3A2; SLC26A2; AHCY; ESD; GLYATL2; GSTA5; SLC35D1; SULT4A1; GGT1; GGT7; GGT5; OPLAH; SULT1C4; SULT1B1; GCLC; GCLM; HPGDS; MAT2B; N6AMT1; GSS; GSTA1; GSTA2; GSTA3; GSTA4; GSTM1; GSTM2; GSTM3; GSTM4; GSTM5; GSTP1; GSTT1; GSTT2; GSTZ1; ACSM4; SLC35B2; ACSM2B; GSTK1; GLYATL3; SULT6B1; MAT1A; MAT2A; MGST1; MGST2; MGST3; SULT1A4; MTR; MTRR; NNMT; CHAC2; PODXL2; SLC35B3; TRMT112; UGT2B28; UGT1A10; UGT1A8; UGT1A7; UGT1A6; UGT1A5; UGT1A9; UGT1A4; UGT1A1; UGT1A3; BPNT2; ACSM5; ABHD10; CNDP2; AS3MT; UGT2A2; GSTT2B; SULT1E1; SULT1A2; SULT1A1; ; SULT1A3; SULT1C2; SULT2B1; SULT2A1; TPMT; UGDH; UGP2; UGT2B4; UGT2B7; UGT2B10; UGT2B15; UGT2B17; GGCT; CHAC1; UGT2A3; TPST2; TPST1; ABHD14B; NAT1; PAPSS2; PAPSS1; GLYATL1; GSTO1	10.0917
Reactome	DNA Double Strand Break Response	25		0.911813	0.634864	-	0.895329	0.361906	PGBE_1W	78	RAD50; H2BC12L; ; KAT5; CHEK2; H4C16; H2BC26; RNF168; EYA4; EYA1; EYA2; EYA3; KDM4B; ABL1; H2BC1; BABAM1; H2AX; H2BC5; H2BC3; APBB1; KPNA2; MRE11; NBN; ATM; UBXN1; PIAS4; UIMC1; PPP5C; H4C15; MAPK8; BARD1; RPS27A; BRCA1; TP53; TP53BP1; UBA52; UBB; UBC; UBE2I; UBE2N; UBE2V2; SUMO1; NSD2; BRCC3; H3-4; H4C9; BAP1; H2BC8; H2BC13; H2BC15; H2BC14; H2BC7; H2BC6; H2BC9; H2BC10; H2BC4; H2BC17; H2BC21; H4C1; H4C4; H4C6; H4C12; H4C11; H4C3; H4C8; H4C2; H4C5; H4C13; H4C14; ABRAXAS1; SMARCA5; H2BC12; HERC2; H2BC11; RNF8; BAZ1B; BABAM2; MDC1; KDM4A	32.0513
KEGG	Salivary secretion	61	2	0.325642	1	1	0.895955		PGBE_48h	93	ADRB1; ADRB2; ADRB3; GNAS; ADCY1; ADCY2; ADCY3; ADCY4; ADCY5; ADCY6; ADCY7; ADCY8; ADCY9; PRKACA; PRKACB; PRKACG; VAMP2; ADRA1A; ADRA1B; ADRA1D; CHRM3; GNAQ; PLCB1; PLCB2; PLCB3; PLCB4; PRKCA; PRKCB; PRKCG; ITPR1; ITPR2; ITPR3; RYR3; CALML6; CALML5; CALM1; CALM2; CALM3; CALML3; CALML4; NOS1; GUCY1A2; GUCY1A1; GUCY1B1; PRKG1; PRKG2; CD38; BST1; BEST2; AQP5; ATP1A1; ATP1A2; ATP1A3; ATP1A4; ATP1B4; ATP1B1; ATP1B2; ATP1B3; FXYD2; ATP2B1; ATP2B2; ATP2B3; ATP2B4; SLC12A2; KCNN4; KCNMA1; SLC4A2; SLC9A1; TRPV6; MUC5AC; MUC5B; MUC7; AMY1A; AMY1B; AMY1C; AMY2A; AMY2B; PRH1; PRH2; PRB1; PRB2; DMBT1; CST1; CST2; CST3; CST4; CST5; HTN1; HTN3; STATH; LYZ; LPO; CAMP	65.5914
Reactome	Translocation of SLC2A4 (GLUT4) to the plasma membrane	8	4	0.326343	1	1	0.896396	0.717988	PGBE_48h	72	TUBA1B; TUBB3; TUBB4A; TUBB4B; EXOC5; RAB10; YWHAQ; KIF3A; TUBA3E; EXOC3; TUBA3D; EXOC8; AKT1; AKT2; KIFAP3; TBC1D1; EXOC7; RHOQ; SFN; TUBB8; TUBB2B; LNPEP; RAB8A; MYH9; MYO1C; MYO5A; PRKAG2; RAB14; TUBA8; PRKAG3; EXOC6; PRKAA2; PRKAB1; PRKAB2; PRKAG1; EXOC1; EXOC2; RALGAPB; RALGAPA2; RAB4A; RAB13; RAC1; RALA; ACTB; EXOC4; SLC2A4; STX4; STXBP3; VAMP2; ACTG1; TUBA4A; TUBA3C; TUBB2A; YWHAB; YWHAE; YWHAG; YWHAH; YWHAZ; TUBA1A; ASPSCR1; TUBAL3; CALM1; CALM2; CALM3; TUBB1; TUBB6; TUBA1C; RAB11A; SNAP23; KIF3B; C2CD5; TBC1D4	11.1111
Reactome	Miscellaneous transport and binding events	9		0.994741	0.584328	-	0.896624	0.560424	BPA_1W	26	ADD1; ADD2; ADD3; NIPA1; CSN1S1; CSN3; CTNS; NIPAL1; DMTN; LRRC8B; NIPAL4; PIP; SLC66A1; LRRC8D; ANKH; LRRC8A; AZGP1; NIPAL3; MRS2; NIPAL2; TUSC3; LRRC8E; NIPA2; MAGT1; LRRC8C; MMGT1	34.6154
KEGG	Virion - Human immunodeficiency virus	2		0.581328	1	-	0.896663		BPA_1W	5	CD4; CCR5; CXCR4; CLEC4M; CD209	40
KEGG	HIF-1 signaling pathway	90	4	0.0256195	1	1	0.291507		PGBE_48h	110	IL6; IL6R; STAT3; TLR4; IFNG; IFNGR1; IFNGR2; RELA; NFKB1; INS; EGF; IGF1; INSR; EGFR; IGF1R; ERBB2; MAP2K1; MAP2K2; MAPK1; MAPK3; MKNK2; MKNK1; PIK3CA; PIK3CB; PIK3CD; P3R3URF-PIK3R3; PIK3R1; PIK3R2; PIK3R3; AKT3; AKT1; AKT2; MTOR; EIF4EBP1; EIF4E; EIF4E1B; EIF4E2; RPS6KB1; RPS6KB2; RPS6; HIF1A; EPAS1; VHL; RBX1; ELOC; ELOB; CUL2; EGLN2; EGLN3; EGLN1; ARNT; CREBBP; EP300; CYBB; PLCG1; PLCG2; PRKCA; PRKCB; PRKCG; CAMK2A; CAMK2B; CAMK2D; CAMK2G; TIMP1; LTBR; EPO; TF; TFRC; VEGFA; FLT1; SERPINE1; ANGPT1; ANGPT2; ANGPT4; TEK; EDN1; NOS2; NOS3; HMOX1; NPPA; SLC2A1; PDK1; HK1; HK2; HK3; HKDC1; PFKL; PFKM; PFKP; GAPDH; ALDOA; ALDOB; ALDOC; ENO1; ENO2; ENO3; PGK1; PGK2; PFKFB3; LDHAL6A; LDHA; LDHB; LDHC; LDHAL6B; BCL2; CDKN1A; CDKN1B; PDHA1; PDHA2; PDHB	81.8182
Reactome	Amino acids regulate mTORC1	1		0.581867	1	-	0.896956	9.04775e-08	BPA_1W	55	TCIRG1; RRAGB; LAMTOR5; NPRL2; RRAGA; KPTN; ATP6V1G3; KICS2; SLC38A9; BMT2; ATP6V0E2; FLCN; SZT2; SH3BP4; ATP6V0D2; ATP6V1C2; MTOR; SESN1; LAMTOR2; LAMTOR4; ATP6V1D; ATP6V1H; ATP6V1A; ATP6V1B1; ATP6V1B2; ATP6V0C; ATP6V1C1; ATP6V1E1; ATP6V0B; ATP6V1G2; MIOS; LAMTOR1; ITFG2; RPTOR; FNIP2; RRAGD; RHEB; SEC13; RRAGC; MLST8; CASTOR1; CASTOR2; WDR59; NPRL3; SEH1L; SESN2; WDR24; LAMTOR3; ATP6V0E1; ATP6V1E2; ATP6V0D1; ATP6V1F; ATP6V1G1; FNIP1; DEPDC5	1.81818
Reactome	Carboxyterminal post-translational modifications of tubulin	1		0.581867	1	-	0.896956	0.483909	BPA_1W	59	TUBA1B; TUBB3; TUBB4A; TUBB4B; TUBA3E; TUBA3D; AGBL1; TTL; TTLL11; TTLL9; VASH1; TTLL5; TTLL12; AGTPBP1; TTLL10; TTLL1; TPGS2; TTLL3; TTLL6; AGBL3; TUBB8; TUBB2B; SVBP; TUBA8; LRRC49; AGBL5; TUBA4A; TUBA3C; TUBB2A; TUBA1A; TTLL7; VASH2; AGBL2; TUBAL3; TUBB1; TTLL2; NICN1; TUBB6; TUBA1C; AGBL4; TPGS1; TTLL4	1.69492
Reactome	Cytosolic iron-sulfur cluster assembly	1		0.581867	1	-	0.896956	0.893995	BPA_1W	13	NUBP2; ERCC2; ABCB7; NDOR1; NUBP1; CIAO2B; RTEL1; POLD1; CIAPIN1; MMS19; CIAO3; BRIP1; CIAO1	7.69231
Reactome	Defective B3GALTL causes PpS	1		0.581867	1	-	0.896956	0.000593559	BPA_1W	37	SPON2; SPON1; ADAMTS13; ADAMTS8; ADAMTS5; ADAMTS7; ADAMTS6; ADAMTS14; B3GLCT; SBSPON; ADAMTS15; ADAMTS16; ADAMTS17; ADAMTS18; ADAMTS19; THSD7A; ADAMTSL5; CFP; SEMA5B; ADAMTSL4; THSD1; ADAMTS9; ADAMTSL3; THBS1; THBS2; THSD4; ADAMTS20; THSD7B; ADAMTS12; ADAMTS10; SEMA5A; ADAMTSL1; ADAMTS4; ADAMTS3; ADAMTS2; ADAMTS1; ADAMTSL2	2.7027
Reactome	Defective gamma-carboxylation of F9	1		0.581867	1	-	0.896956	0.000593559	BPA_1W	2	F9; GGCX	50
KEGG	HIF-1 signaling pathway	98	4	0.442525	0.512472	1	0.81291		BPA_1W	110	IL6; IL6R; STAT3; TLR4; IFNG; IFNGR1; IFNGR2; RELA; NFKB1; INS; EGF; IGF1; INSR; EGFR; IGF1R; ERBB2; MAP2K1; MAP2K2; MAPK1; MAPK3; MKNK2; MKNK1; PIK3CA; PIK3CB; PIK3CD; P3R3URF-PIK3R3; PIK3R1; PIK3R2; PIK3R3; AKT3; AKT1; AKT2; MTOR; EIF4EBP1; EIF4E; EIF4E1B; EIF4E2; RPS6KB1; RPS6KB2; RPS6; HIF1A; EPAS1; VHL; RBX1; ELOC; ELOB; CUL2; EGLN2; EGLN3; EGLN1; ARNT; CREBBP; EP300; CYBB; PLCG1; PLCG2; PRKCA; PRKCB; PRKCG; CAMK2A; CAMK2B; CAMK2D; CAMK2G; TIMP1; LTBR; EPO; TF; TFRC; VEGFA; FLT1; SERPINE1; ANGPT1; ANGPT2; ANGPT4; TEK; EDN1; NOS2; NOS3; HMOX1; NPPA; SLC2A1; PDK1; HK1; HK2; HK3; HKDC1; PFKL; PFKM; PFKP; GAPDH; ALDOA; ALDOB; ALDOC; ENO1; ENO2; ENO3; PGK1; PGK2; PFKFB3; LDHAL6A; LDHA; LDHB; LDHC; LDHAL6B; BCL2; CDKN1A; CDKN1B; PDHA1; PDHA2; PDHB	89.0909
Reactome	Defective Inhibition of DNA Recombination at Telomere Due to ATRX Mutations	1		0.581867	1	-	0.896956	0.000593559	BPA_1W	2	DAXX; ATRX	50
Reactome	Defective Mismatch Repair Associated With MLH1	1		0.581867	1	-	0.896956	0.000593559	BPA_1W	2	MLH1; PMS2	50
Reactome	Defective pyroptosis	1		0.581867	1	-	0.896956	0.000593559	BPA_1W	72	H2BC12L; ; H4C16; H3C14; H2BC26; GSDME; DNMT1; DNMT3A; DNMT3B; EZH2; SUZ12; POLA2; H2BC1; H2AC8; H2AC7; H2AX; H2BC5; H2BC3; H3-3A; H3-3B; H3C15; H2AB1; POLA1; H4C15; PRIM1; PRIM2; H2AJ; RBBP4; RBBP7; H3C13; H2AC19; H4C9; H2AC14; H2AC6; H2AC4; H2AC18; H2AC20; H2BC8; H2BC13; H2BC15; H2BC14; H2BC7; H2BC6; H2BC9; H2BC10; H2BC4; H2BC17; H2BC21; H3C1; H3C4; H3C3; H3C6; H3C11; H3C8; H3C12; H3C10; H3C2; H4C1; H4C4; H4C6; H4C12; H4C11; H4C3; H4C8; H4C2; H4C5; H4C13; H4C14; H2BC12; EED; H3C7; H2BC11; H2AZ2	1.38889
Reactome	Drug resistance in ERBB2 TMD/JMD mutants	1		0.581867	1	-	0.896956	0.000593559	BPA_1W	4	CDC37; ERBB2; HSP90AA1; ERBIN	25
KEGG	HIF-1 signaling pathway	86	4	0.842263	0.688029	1	0.981919		PGBE_1W	110	IL6; IL6R; STAT3; TLR4; IFNG; IFNGR1; IFNGR2; RELA; NFKB1; INS; EGF; IGF1; INSR; EGFR; IGF1R; ERBB2; MAP2K1; MAP2K2; MAPK1; MAPK3; MKNK2; MKNK1; PIK3CA; PIK3CB; PIK3CD; P3R3URF-PIK3R3; PIK3R1; PIK3R2; PIK3R3; AKT3; AKT1; AKT2; MTOR; EIF4EBP1; EIF4E; EIF4E1B; EIF4E2; RPS6KB1; RPS6KB2; RPS6; HIF1A; EPAS1; VHL; RBX1; ELOC; ELOB; CUL2; EGLN2; EGLN3; EGLN1; ARNT; CREBBP; EP300; CYBB; PLCG1; PLCG2; PRKCA; PRKCB; PRKCG; CAMK2A; CAMK2B; CAMK2D; CAMK2G; TIMP1; LTBR; EPO; TF; TFRC; VEGFA; FLT1; SERPINE1; ANGPT1; ANGPT2; ANGPT4; TEK; EDN1; NOS2; NOS3; HMOX1; NPPA; SLC2A1; PDK1; HK1; HK2; HK3; HKDC1; PFKL; PFKM; PFKP; GAPDH; ALDOA; ALDOB; ALDOC; ENO1; ENO2; ENO3; PGK1; PGK2; PFKFB3; LDHAL6A; LDHA; LDHB; LDHC; LDHAL6B; BCL2; CDKN1A; CDKN1B; PDHA1; PDHA2; PDHB	78.1818
Reactome	Evasion of Oncogene Induced Senescence Due to Defective p16INK4A binding to CDK4	1		0.581867	1	-	0.896956	0.000593559	BPA_1W	2	CDK4; CDKN2A	50
KEGG	Hippo signaling pathway	148		0.0984397	0.787604	-	0.275785		BPA_1W	157	CRB1; CRB2; PARD3; PARD6A; PARD6G; PARD6B; PRKCZ; PRKCI; PATJ; PALS1; AMOT; YAP1; WWTR1; CDH1; WTIP; AJUBA; LIMD1; NF2; WWC1; FRMD1; FRMD6; SAV1; STK3; RASSF6; RASSF1; PPP2CA; PPP2CB; PPP2R1A; PPP2R1B; PPP2R2A; PPP2R2B; PPP2R2C; PPP2R2D; LATS2; LATS1; MOB1A; MOB1B; PPP1CA; PPP1CB; PPP1CC; TP53BP2; LLGL2; LLGL1; SCRIB; DLG1; DLG2; DLG3; DLG4; DLG5; CSNK1D; TPTEP2-CSNK1E; CSNK1E; FBXW11; BTRC; TP73; BBC3; TEAD1; TEAD4; TEAD3; TEAD2; CCN2; GLI2; AREG; BIRC5; AFP; ITGB2; FGF1; TGFB1; TGFB2; TGFB3; TGFBR1; TGFBR2; SMAD7; SMAD2; SMAD3; SMAD4; SERPINE1; BMP2; BMP4; BMP5; BMP6; BMP7; BMP8A; BMP8B; GDF5; GDF6; GDF7; AMH; BMPR1A; BMPR1B; BMPR2; SMAD1; ID1; ID2; WNT1; WNT2; WNT2B; WNT3; WNT3A; WNT4; WNT5A; WNT5B; WNT6; WNT7A; WNT7B; WNT8A; WNT8B; WNT9A; WNT9B; WNT10B; WNT10A; WNT11; WNT16; FZD1; FZD7; FZD2; FZD3; FZD4; FZD5; FZD8; FZD6; FZD10; FZD9; DVL1; DVL2; DVL3; YWHAQ; YWHAB; YWHAZ; YWHAE; YWHAG; YWHAH; GSK3B; CTNNB1; APC2; APC; AXIN1; AXIN2; NKD1; NKD2; TCF7; TCF7L1; TCF7L2; LEF1; MYC; CCND1; CCND2; CCND3; SOX2; SNAI2; BIRC2; BIRC3; ACTB; ACTG1; CTNNA1; CTNNA2; CTNNA3	94.2675
Reactome	Evasion of Oxidative Stress Induced Senescence Due to Defective p16INK4A binding to CDK4	1		0.581867	1	-	0.896956	0.000593559	BPA_1W	2	CDK4; CDKN2A	50
KEGG	Hippo signaling pathway	142		0.0779216	1	-	0.276782		PGBE_48h	157	CRB1; CRB2; PARD3; PARD6A; PARD6G; PARD6B; PRKCZ; PRKCI; PATJ; PALS1; AMOT; YAP1; WWTR1; CDH1; WTIP; AJUBA; LIMD1; NF2; WWC1; FRMD1; FRMD6; SAV1; STK3; RASSF6; RASSF1; PPP2CA; PPP2CB; PPP2R1A; PPP2R1B; PPP2R2A; PPP2R2B; PPP2R2C; PPP2R2D; LATS2; LATS1; MOB1A; MOB1B; PPP1CA; PPP1CB; PPP1CC; TP53BP2; LLGL2; LLGL1; SCRIB; DLG1; DLG2; DLG3; DLG4; DLG5; CSNK1D; TPTEP2-CSNK1E; CSNK1E; FBXW11; BTRC; TP73; BBC3; TEAD1; TEAD4; TEAD3; TEAD2; CCN2; GLI2; AREG; BIRC5; AFP; ITGB2; FGF1; TGFB1; TGFB2; TGFB3; TGFBR1; TGFBR2; SMAD7; SMAD2; SMAD3; SMAD4; SERPINE1; BMP2; BMP4; BMP5; BMP6; BMP7; BMP8A; BMP8B; GDF5; GDF6; GDF7; AMH; BMPR1A; BMPR1B; BMPR2; SMAD1; ID1; ID2; WNT1; WNT2; WNT2B; WNT3; WNT3A; WNT4; WNT5A; WNT5B; WNT6; WNT7A; WNT7B; WNT8A; WNT8B; WNT9A; WNT9B; WNT10B; WNT10A; WNT11; WNT16; FZD1; FZD7; FZD2; FZD3; FZD4; FZD5; FZD8; FZD6; FZD10; FZD9; DVL1; DVL2; DVL3; YWHAQ; YWHAB; YWHAZ; YWHAE; YWHAG; YWHAH; GSK3B; CTNNB1; APC2; APC; AXIN1; AXIN2; NKD1; NKD2; TCF7; TCF7L1; TCF7L2; LEF1; MYC; CCND1; CCND2; CCND3; SOX2; SNAI2; BIRC2; BIRC3; ACTB; ACTG1; CTNNA1; CTNNA2; CTNNA3	90.4459
Reactome	FBXW7 Mutants and NOTCH1 in Cancer	1		0.581867	1	-	0.896956	0.000593559	BPA_1W	5	NOTCH1; FBXW7; SKP1; CUL1; RBX1	20
Reactome	GABA receptor activation	1		0.581867	1	-	0.896956	0.283163	BPA_1W	86	GNB5; ADCY1; ADCY2; ADCY3; ADCY5; ADCY6; ADCY7; ADCY8; ADCY9; ADCY4; GABRR3; ARHGEF9; GABBR1; GABRA1; GABRA2; GABRA3; GABRA4; GABRA5; GABRA6; GABRB1; GABRB2; GABRB3; GABRG2; GABRG3; GABRR1; GABRR2; NPTN; GNAI1; GNAI2; GNAI3; GNAL; GNB1; GNB2; GNB3; GNG3; GNG4; GNG5; GNG7; GNG10; GNG11; GNGT1; GNGT2; GNAT3; KCNJ2; KCNJ3; KCNJ4; KCNJ5; KCNJ6; KCNJ9; KCNJ10; KCNJ12; KCNJ15; KCNJ16; GNG13; GNG2; GABRQ; GNG12; GNB4; GNG8; GABBR2	1.16279
Reactome	Late endosomal microautophagy	1		0.581867	1	-	0.896956	0.621113	BPA_1W	35	HDAC6; RNF103-CHMP3; PLIN3; CETN1; CFTR; PARK7; PLIN2; CHMP4B; VPS37A; VPS37D; ARL13B; CHMP2B; CHMP2A; CHMP4A; HBB; HSPA8; PCNT; VPS28; UBAP1; CHMP3; VPS37C; RNASE1; RPS27A; TSG101; UBA52; UBB; UBC; VIM; CHMP6; VPS37B; IFT88; MVB12B; CHMP7; CHMP4C; MVB12A	2.85714
KEGG	Hippo signaling pathway	142		0.12656	0.979344	-	0.382735		PGBE_1W	157	CRB1; CRB2; PARD3; PARD6A; PARD6G; PARD6B; PRKCZ; PRKCI; PATJ; PALS1; AMOT; YAP1; WWTR1; CDH1; WTIP; AJUBA; LIMD1; NF2; WWC1; FRMD1; FRMD6; SAV1; STK3; RASSF6; RASSF1; PPP2CA; PPP2CB; PPP2R1A; PPP2R1B; PPP2R2A; PPP2R2B; PPP2R2C; PPP2R2D; LATS2; LATS1; MOB1A; MOB1B; PPP1CA; PPP1CB; PPP1CC; TP53BP2; LLGL2; LLGL1; SCRIB; DLG1; DLG2; DLG3; DLG4; DLG5; CSNK1D; TPTEP2-CSNK1E; CSNK1E; FBXW11; BTRC; TP73; BBC3; TEAD1; TEAD4; TEAD3; TEAD2; CCN2; GLI2; AREG; BIRC5; AFP; ITGB2; FGF1; TGFB1; TGFB2; TGFB3; TGFBR1; TGFBR2; SMAD7; SMAD2; SMAD3; SMAD4; SERPINE1; BMP2; BMP4; BMP5; BMP6; BMP7; BMP8A; BMP8B; GDF5; GDF6; GDF7; AMH; BMPR1A; BMPR1B; BMPR2; SMAD1; ID1; ID2; WNT1; WNT2; WNT2B; WNT3; WNT3A; WNT4; WNT5A; WNT5B; WNT6; WNT7A; WNT7B; WNT8A; WNT8B; WNT9A; WNT9B; WNT10B; WNT10A; WNT11; WNT16; FZD1; FZD7; FZD2; FZD3; FZD4; FZD5; FZD8; FZD6; FZD10; FZD9; DVL1; DVL2; DVL3; YWHAQ; YWHAB; YWHAZ; YWHAE; YWHAG; YWHAH; GSK3B; CTNNB1; APC2; APC; AXIN1; AXIN2; NKD1; NKD2; TCF7; TCF7L1; TCF7L2; LEF1; MYC; CCND1; CCND2; CCND3; SOX2; SNAI2; BIRC2; BIRC3; ACTB; ACTG1; CTNNA1; CTNNA2; CTNNA3	90.4459
Reactome	NFE2L2 regulating TCA cycle genes	1		0.581867	1	-	0.896956	9.04775e-08	BPA_1W	3	IDH1; ME1; NFE2L2	33.3333
Reactome	Resistance of ERBB2 KD mutants to AEE788	1		0.581867	1	-	0.896956	0.000593559	BPA_1W	4	CDC37; ERBB2; HSP90AA1; ERBIN	25
Reactome	Resistance of ERBB2 KD mutants to afatinib	1		0.581867	1	-	0.896956	0.000593559	BPA_1W	4	CDC37; ERBB2; HSP90AA1; ERBIN	25
Reactome	Resistance of ERBB2 KD mutants to lapatinib	1		0.581867	1	-	0.896956	0.000593559	BPA_1W	4	CDC37; ERBB2; HSP90AA1; ERBIN	25
Reactome	Resistance of ERBB2 KD mutants to neratinib	1		0.581867	1	-	0.896956	0.000593559	BPA_1W	4	CDC37; ERBB2; HSP90AA1; ERBIN	25
Reactome	Resistance of ERBB2 KD mutants to osimertinib	1		0.581867	1	-	0.896956	0.000593559	BPA_1W	4	CDC37; ERBB2; HSP90AA1; ERBIN	25
Reactome	Resistance of ERBB2 KD mutants to sapitinib	1		0.581867	1	-	0.896956	0.000593559	BPA_1W	4	CDC37; ERBB2; HSP90AA1; ERBIN	25
Reactome	Resistance of ERBB2 KD mutants to tesevatinib	1		0.581867	1	-	0.896956	0.000593559	BPA_1W	4	CDC37; ERBB2; HSP90AA1; ERBIN	25
Reactome	Resistance of ERBB2 KD mutants to trastuzumab	1		0.581867	1	-	0.896956	0.000593559	BPA_1W	4	CDC37; ERBB2; HSP90AA1; ERBIN	25
Reactome	RHO GTPases Activate NADPH Oxidases	1		0.581867	1	-	0.896956	0.470349	BPA_1W	24	NOXA1; NOXO1; MAPK14; CYBA; CYBB; NOX1; PIK3R4; NCF2; NCF4; NOX3; PIK3C3; PIN1; PRKCA; PRKCB; PRKCD; PRKCZ; MAPK1; MAPK3; MAPK11; RAC1; RAC2; S100A8; S100A9; NCF1	4.16667
KEGG	Hippo signaling pathway	146		0.801769	1	-	0.978908		BPA_48h	157	CRB1; CRB2; PARD3; PARD6A; PARD6G; PARD6B; PRKCZ; PRKCI; PATJ; PALS1; AMOT; YAP1; WWTR1; CDH1; WTIP; AJUBA; LIMD1; NF2; WWC1; FRMD1; FRMD6; SAV1; STK3; RASSF6; RASSF1; PPP2CA; PPP2CB; PPP2R1A; PPP2R1B; PPP2R2A; PPP2R2B; PPP2R2C; PPP2R2D; LATS2; LATS1; MOB1A; MOB1B; PPP1CA; PPP1CB; PPP1CC; TP53BP2; LLGL2; LLGL1; SCRIB; DLG1; DLG2; DLG3; DLG4; DLG5; CSNK1D; TPTEP2-CSNK1E; CSNK1E; FBXW11; BTRC; TP73; BBC3; TEAD1; TEAD4; TEAD3; TEAD2; CCN2; GLI2; AREG; BIRC5; AFP; ITGB2; FGF1; TGFB1; TGFB2; TGFB3; TGFBR1; TGFBR2; SMAD7; SMAD2; SMAD3; SMAD4; SERPINE1; BMP2; BMP4; BMP5; BMP6; BMP7; BMP8A; BMP8B; GDF5; GDF6; GDF7; AMH; BMPR1A; BMPR1B; BMPR2; SMAD1; ID1; ID2; WNT1; WNT2; WNT2B; WNT3; WNT3A; WNT4; WNT5A; WNT5B; WNT6; WNT7A; WNT7B; WNT8A; WNT8B; WNT9A; WNT9B; WNT10B; WNT10A; WNT11; WNT16; FZD1; FZD7; FZD2; FZD3; FZD4; FZD5; FZD8; FZD6; FZD10; FZD9; DVL1; DVL2; DVL3; YWHAQ; YWHAB; YWHAZ; YWHAE; YWHAG; YWHAH; GSK3B; CTNNB1; APC2; APC; AXIN1; AXIN2; NKD1; NKD2; TCF7; TCF7L1; TCF7L2; LEF1; MYC; CCND1; CCND2; CCND3; SOX2; SNAI2; BIRC2; BIRC3; ACTB; ACTG1; CTNNA1; CTNNA2; CTNNA3	92.9936
KEGG	Hippo signaling pathway - multiple species	27		0.679265	1	-	0.941966		PGBE_1W	29	DCHS2; DCHS1; FAT4; TPTEP2-CSNK1E; CSNK1E; NF2; WWC1; FRMD1; FRMD6; RASSF1; RASSF6; STK3; SAV1; LATS2; LATS1; MOB1A; MOB1B; WTIP; AJUBA; LIMD1; YAP1; WWTR1; TEAD1; TEAD4; TEAD3; TEAD2; RASSF4; RASSF2; PAK1	93.1034
Reactome	Signaling by LTK in cancer	1		0.581867	1	-	0.896956	0.000593559	BPA_1W	7	PIK3CA; PIK3CB; PIK3R1; PIK3R2; MAPK1; MAPK3; CLIP1	14.2857
Reactome	SMAD2/3 MH2 Domain Mutants in Cancer	1		0.581867	1	-	0.896956	0.000593559	BPA_1W	3	SMAD2; SMAD3; SMAD4	33.3333
Reactome	SUMOylation of nuclear envelope proteins	1		0.581867	1	-	0.896956	0.483909	BPA_1W	3	RANGAP1; UBE2I; SUMO1	33.3333
Reactome	TET1,2,3 and TDG demethylate DNA	1		0.581867	1	-	0.896956	0.170207	BPA_1W	4	TET3; TET2; TDG; TET1	25
Reactome	Threonine catabolism	1		0.581867	1	-	0.896956	0.893995	BPA_1W	4	RIDA; SDS; SDSL; GCAT	25
Reactome	Assembly and cell surface presentation of NMDA receptors	12		0.582784	1	-	0.897452	0.0316898	BPA_48h	47	TUBA1B; TUBB3; TUBB4A; TUBB4B; TUBA3E; TUBA3D; GRIN3A; GRIN3B; DLG1; DLG2; DLG3; DLG4; NBEA; GRIN1; GRIN2A; GRIN2B; GRIN2C; GRIN2D; APBA1; TUBB8; TUBB2B; NEFL; TUBA8; LIN7C; KIF17; LIN7B; TUBA4A; TUBA3C; TUBB2A; TUBA1A; TUBAL3; TUBB1; CAMK2A; CAMK2B; CAMK2D; CAMK2G; TUBB6; TUBA1C; CASK; ACTN2; LIN7A	25.5319
Reactome	DNA Damage/Telomere Stress Induced Senescence	12		0.582784	1	-	0.897452	0.0121324	BPA_48h	79	RAD50; CDK2; CDKN1A; CDKN1B; H2BC12L; ; KAT5; H4C16; H2BC26; CABIN1; H2BC1; ASF1A; POT1; TINF2; UBN1; H1-0; H1-2; H1-3; H1-4; H1-5; H2AC8; H2AC7; H2AX; H2BC5; H2BC3; H1-1; HMGA1; LMNB1; MRE11; NBN; ATM; H2AB1; TERF2IP; H4C15; H2AJ; EP400; RB1; ACD; TERF1; TERF2; TP53; H2AC19; HIRA; HMGA2; H3-4; H4C9; H2AC14; H2AC6; H2AC4; H2AC18; H2AC20; H2BC8; H2BC13; H2BC15; H2BC14; H2BC7; H2BC6; H2BC9; H2BC10; H2BC4; H2BC17; H2BC21; H4C1; H4C4; H4C6; H4C12; H4C11; H4C3; H4C8; H4C2; H4C5; H4C13; H4C14; H2BC12; CCNA2; CCNA1; H2BC11; CCNE1; CCNE2; H2AZ2	15.1899
Reactome	Potential therapeutics for SARS	12		0.582784	1	-	0.897452	0.0552872	BPA_48h	99	CHURC1-FNTB; FNTB; SIGMAR1; SAP18; HMG20B; PTGES3; CYSLTR1; CHD3; CHD4; AP2M1; AP2S1; COMT; AP2A1; AP2A2; AP2B1; S1PR1; TUBB; FKBP1A; FKBP4; KDM1A; RCOR1; FNTA; FNTB; BRD4; BRMS1; GRB2; NR3C1; TBK1; BLNK; SH3KBP1; HDAC1; HDAC2; HSP90AA1; HSP90AB1; IFNAR1; IFNAR2; IFNGR1; IFNGR2; IL1R1; IL6R; IMPDH1; IMPDH2; ITGA4; ITGB1; JAK1; JAK2; JAK3; NCK1; ATP1A1; ATP1A2; ATP1A3; NFE2L2; ATP1A4; ATP1B1; ATP1B2; ATP1B3; FXYD2; FURIN; CRBN; TLR7; PHF21A; PDCD1; ARID4B; PLCG2; FXYD1; FXYD3; MBD3; FXYD7; FXYD6; FXYD4; TLR9; GATAD2A; GATAD2B; MTA3; ARID4A; ACE2; RBBP4; RBBP7; REST; ROCK1; SUDS3; SOS1; STAT2; SYK; BTK; TYK2; VAV1; VEGFA; SAP30L; ZBP1; CUL3; RIPK1; SAP30; MTA1; MTA2; ROCK2; CD79A; CD79B; KEAP1; RBX1	12.1212
Reactome	RSV-host interactions	12		0.582784	1	-	0.897452	0.0552872	BPA_48h	100	MED6; MED16; GPC6; BCAP31; CDK8; CLEC4M; TLR6; MED8; CREBBP; CX3CR1; EP300; MED19; GPC2; GPC4; GPC5; CDK19; MED13L; RIGI; LY96; ARIH1; GPC3; GPC1; MED4; CD209; HSPG2; IFNA1; IFNA2; IFNA4; IFNA5; IFNA6; IFNA7; IFNA8; IFNA10; IFNA13; IFNA14; IFNA16; IFNA17; IFNA21; IFNAR1; IFNAR2; IFNB1; IRF3; JAK1; AGRN; MED11; MAP1B; OAS2; MED31; HERC5; TLR7; MED15; MED1; MED18; MED9; MED29; EIF2AK2; MAVS; RPS27A; SDC1; SDC2; SDC4; IFIH1; STAT2; MED22; ELOC; ELOB; TLR2; TLR3; TLR4; TYK2; UBA52; UBB; UBC; TRIM25; MED28; CUL5; MED25; H2BC15; MED10; BECN1; CCNC; MED30; UBE2L6; MED14; CD14; MED21; MED23; MED17; MED26; MED27; MED7; MED20; ISG15; SDC3; MED24; MED12; MED13; RBX1	12
KEGG	Hippo signaling pathway - multiple species	28		0.909442	0.750942	-	0.943377		BPA_1W	29	DCHS2; DCHS1; FAT4; TPTEP2-CSNK1E; CSNK1E; NF2; WWC1; FRMD1; FRMD6; RASSF1; RASSF6; STK3; SAV1; LATS2; LATS1; MOB1A; MOB1B; WTIP; AJUBA; LIMD1; YAP1; WWTR1; TEAD1; TEAD4; TEAD3; TEAD2; RASSF4; RASSF2; PAK1	96.5517
KEGG	Endocrine resistance	96	2	0.329608	1	1	0.898424		BPA_48h	NA	NA	NA
KEGG	Hippo signaling pathway - multiple species	27		0.742931	1	-	0.963695		PGBE_48h	29	DCHS2; DCHS1; FAT4; TPTEP2-CSNK1E; CSNK1E; NF2; WWC1; FRMD1; FRMD6; RASSF1; RASSF6; STK3; SAV1; LATS2; LATS1; MOB1A; MOB1B; WTIP; AJUBA; LIMD1; YAP1; WWTR1; TEAD1; TEAD4; TEAD3; TEAD2; RASSF4; RASSF2; PAK1	93.1034
Reactome	Cell surface interactions at the vascular wall	29		0.743852	0.787837	-	0.899197	0.733277	PGBE_1W	140	MERTK; CEACAM5; PROCR; CEACAM3; CEACAM8; SLC7A9; JAML; COL1A1; COL1A2; SIRPA; CXADR; F2; FCER1G; FN1; SLC7A8; SLC16A8; SLC7A11; PPIL2; FYN; GAS6; GLG1; GPC1; ANGPT1; ANGPT2; GRB2; GRB7; GRB14; VPREB3; GYPA; GYPB; GYPC; HRAS; APOB; JCHAIN; IGLL1; INPP5D; ITGA6; ITGA3; ITGA4; ITGA5; ITGAL; ITGAM; ITGAV; ITGAX; ITGB1; ITGB2; ITGB3; KRAS; L1CAM; LCK; LYN; EPCAM; MAG; CD99; MIF; MMP1; PSG8; CEACAM6; ATP1B1; ATP1B2; ATP1B3; NRAS; OLR1; F11R; GP6; ANGPT4; CD244; PECAM1; PF4; PF4V1; PIK3CA; PIK3CB; PIK3R1; PIK3R2; PLCG1; TREM1; PPIA; SIRPG; PROC; PROS1; SLC7A10; PSG1; PSG2; PSG3; PSG1; PSG4; PSG5; PSG6; PSG7; PSG9; PSG11; CD177; PTPN6; PTPN11; JAM2; CEACAM1; SDC1; SDC2; SDC4; SELE; SELL; SELP; SELPLG; SHC1; SLC3A2; SLC16A1; SOS1; SPN; SRC; BSG; TEK; TGFB1; THBD; TSPAN7; VPREB1; YES1; SLC7A5; CD99L2; JAM3; FCAMR; CAV1; TNFRSF10D; TNFRSF10B; TNFRSF10A; CD84; DOK2; SLC7A7; SLC7A6; ESAM; SLC16A3; CD2; PICK1; CD44; CD47; CD48; CD58; SDC3; CD74	20.7143
Reactome	Defective HDR through Homologous Recombination Repair (HRR) due to PALB2 loss of BRCA1 binding function	9		0.587069	1	-	0.89975	0.000593559	BPA_1W	25	RAD50; KAT5; RAD51AP1; RMI2; DNA2; MRE11; NBN; ATM; BARD1; RAD51; RAD51C; RAD51B; RAD51D; RBBP8; BLM; BRCA1; BRCA2; TOP3A; WRN; XRCC2; PALB2; SEM1; RMI1; BRIP1; EXO1	36
Reactome	Defective HDR through Homologous Recombination Repair (HRR) due to PALB2 loss of BRCA2/RAD51/RAD51C binding function	9		0.587069	1	-	0.89975	0.000593559	BPA_1W	25	RAD50; KAT5; RAD51AP1; RMI2; DNA2; MRE11; NBN; ATM; BARD1; RAD51; RAD51C; RAD51B; RAD51D; RBBP8; BLM; BRCA1; BRCA2; TOP3A; WRN; XRCC2; PALB2; SEM1; RMI1; BRIP1; EXO1	36
Reactome	Metabolism of non-coding RNA	10		0.802016	0.732161	-	0.899822	0.00870622	BPA_1W	53	SNUPN; PRMT5; NUP50; NUP42; DDX20; CLNS1A; NUP35; NCBP2; NUP205; NUP210; NUP160; NUP188; NUP62; GEMIN5; NUP43; NCBP1; NUP88; NUP98; GEMIN4; PHAX; NUP54; GEMIN8; NDC1; NUP133; NUP107; RANBP2; SEC13; SMN2; SMN1; SMN2; SMN1; SNRPB; SNRPD1; SNRPD2; SNRPD3; SNRPE; SNRPF; SNRPG; TPR; NUP37; WDR77; GEMIN7; GEMIN6; NUP85; NUP214; AAAS; SEH1L; RAE1; GEMIN2; NUP155; TGS1; NUP93; NUP58; POM121; NUP153	18.8679
Reactome	Cargo concentration in the ER	8		1	0.587357	-	0.899903	0.960228	PGBE_1W	33	PREB; CNIH1; SEC24B; SEC23A; CTSC; SEC24A; TMED2; LMAN2; TMED10; COL7A1; CNIH3; CTSZ; F5; F8; FOLR1; CNIH2; GRIA1; AREG; MIA3; LMAN1; MIA2; SAR1B; SERPINA1; STX5; TGFA; LMAN1L; LMAN2L; MCFD2; SEC22B; GOSR2; SEC24C; CD59; SEC24D	24.2424
Reactome	Detoxification of Reactive Oxygen Species	8		1	0.587357	-	0.899903	0.00304309	PGBE_1W	40	TXNRD2; PRDX3; CYBA; CYBB; GPX6; PRDX5; TXN2; GPX1; GPX2; GPX3; GPX5; GPX7; GSR; GSTP1; ERO1A; NUDT2; AQP8; NCF2; NCF4; ATOX1; GPX8; P4HB; NOX4; PRDX1; ATP7A; CYCS; NCF1; SOD1; SOD2; SOD3; PRDX2; TXN; TXNRD1; NOX5; CAT; PRDX6; CCS	20
Reactome	Fc epsilon receptor (FCERI) signaling	14		1	0.587357	-	0.899903	0.956711	PGBE_1W	166	RASGRP1; PSME3; PSMD14; RASGRP2; VAV3; TAB1; AHCYL1; MALT1; CHUK; RASGRP4; PSMB11; PSMA8; FCER1A; MS4A2; FCER1G; TAB2; PSME4; FBXW11; FOS; FYN; TAB3; LAT; GRB2; HRAS; IKBKB; ITK; ITPR1; ITPR2; ITPR3; JUN; KRAS; PEDS1-UBE2V1; LCP2; LYN; MAP3K1; NFATC1; NFATC2; NFATC3; NFKB1; NFKBIA; NRAS; PAK1; PAK2; PDPK1; PIK3CA; PIK3CB; PIK3R1; PIK3R2; PLCG1; PLCG2; PPP3CA; PPP3CB; PPP3R1; PRKCQ; MAPK1; MAPK3; MAPK8; MAPK9; MAPK10; MAP2K7; PSMA1; PSMA2; PSMA3; PSMA4; PSMA5; PSMA6; PSMA7; PSMB1; PSMB2; PSMB3; PSMB4; PSMB5; PSMB6; PSMB7; PSMB8; PSMB9; PSMB10; PSMC1; PSMC2; PSMC3; PSMC4; PSMC5; PSMC6; PSMD1; PSMD2; PSMD3; PSMD4; PSMD5; PSMD7; PSMD8; PSMD9; PSMD10; PSMD11; PSMD12; PSMD13; PSME1; PSME2; RAC1; RELA; RPS27A; MAP2K4; SHC1; SKP1; SOS1; SYK; MAP3K7; BTK; TEC; TRAF6; TXK; UBA52; UBB; UBC; UBE2D1; UBE2D2; UBE2N; UBE2V1; VAV1; VAV2; LAT2; SEM1; CALM1; CALM2; CALM3; CARD11; CUL1; IKBKG; BCL10; BTRC; GRAP2; PSMF1; GAB2; PSMD6; CDC34	8.43373
Reactome	Glycosaminoglycan metabolism	17		1	0.587357	-	0.899903	0.86498	PGBE_1W	138	ABCC5; GPC6; UST; B3GNT3; ST3GAL6; CSPG5; B3GNT2; HPSE; SLC26A1; LYVE1; B4GAT1; SLC35D2; KERA; CHP1; B4GALT7; GLB1L3; CHST14; B3GALT6; B3GAT2; HGSNAT; VCAN; NCAN; CSPG4; DCN; CHST13; ACAN; SLC26A2; EXT1; EXT2; GPC2; HS3ST5; GPC4; GPC5; CHSY1; FMOD; CHST5; GALNS; GLCE; B3GAT3; HS6ST3; B4GALT1; B3GAT1; GPC3; GLB1; GNS; GPC1; GUSB; DSE; HAS1; HAS2; HAS3; HEXA; HEXB; HMMR; HSPG2; NDST1; HYAL1; CHSY3; IDS; IDUA; SLC35B2; AGRN; LUM; ARSB; CHST6; NAGLU; OMD; OGN; CHST11; SLC35B3; CHST15; CHPF2; CSGALNACT2; PRELP; CHST12; STAB2; CSGALNACT1; CHST7; CEMIP; HPSE2; BGN; SDC1; BCAN; SDC2; SDC4; XYLT1; XYLT2; SGSH; NDST4; HS3ST6; ST3GAL1; ST3GAL2; ST3GAL4; ST3GAL3; SLC9A1; B3GNT4; GLB1L; CHPF; CHST9; HYAL3; NDST2; CHST1; HYAL2; B4GALT4; B4GALT3; B4GALT2; GLB1L2; HS6ST2; PAPSS2; PAPSS1; DSEL; B3GNT7; B4GALT6; B4GALT5; NDST3; HS6ST1; CHST2; CHST3; CD44; HS2ST1; SDC3; HS3ST4; HS3ST3B1; HS3ST3A1; HS3ST2; HS3ST1	12.3188
Reactome	NFE2L2 regulating anti-oxidant/detoxification enzymes	13		1	0.587357	-	0.899903	0.00304309	PGBE_1W	19	CREBBP; SRXN1; NQO1; EP300; SLC7A11; GCLC; GCLM; GSR; GSTA1; GSTA3; HMOX1; ATF4; NFE2L2; PRDX1; BACH1; SOD3; TXN; TXNRD1; MAFK	68.4211
Reactome	NR1H2 and NR1H3-mediated signaling	21		1	0.587357	-	0.899903	0.911416	PGBE_1W	47	NR1H3; ARL4C; CETP; ABCA1; AGO3; AGO4; EP300; FABP6; FASN; KDM1B; KDM1A; TNRC6B; AGO1; AGO2; TNRC6A; ANGPTL3; GPS2; MYLIP; APOC1; APOC2; APOC4; APOD; APOE; MOV10; PCK1; PLIN1; PLTP; UGT1A3; KDM3A; TNRC6C; RXRA; RXRB; SCD; ABCG5; ABCG8; SREBF1; TBL1X; NR1H2; TBL1XR1; EEPD1; NRIP1; NCOA1; HDAC3; NCOR1; NCOR2; ABCG1; KDM4A	44.6809
Reactome	TCR signaling	16		1	0.587357	-	0.899903	0.956711	PGBE_1W	122	PSME3; PSMD14; MALT1; CHUK; PSMB11; PSMA8; CSK; TAB2; PSME4; FBXW11; FYB1; PTPN22; LAT; HLA-DPA1; HLA-DPB1; HLA-DQA2; HLA-DQA1; HLA-DQA2; HLA-DQB1; HLA-DQB2; HLA-DRA; HLA-DRB1; HLA-DRB3; HLA-DRB4; HLA-DRB5; IKBKB; INPP5D; ITK; PEDS1-UBE2V1; LCK; LCP2; NCK1; NFKB1; NFKBIA; PAK1; PAK2; PAK3; TRAT1; EVL; PDPK1; PIK3CA; PIK3CB; PIK3R1; PIK3R2; PLCG1; PLCG2; ENAH; PAG1; PRKCQ; PSMA1; PSMA2; PSMA3; PSMA4; PSMA5; PSMA6; PSMA7; PSMB1; PSMB2; PSMB3; PSMB4; PSMB5; PSMB6; PSMB7; PSMB8; PSMB9; PSMB10; PSMC1; PSMC2; PSMC3; PSMC4; PSMC5; PSMC6; PSMD1; PSMD2; PSMD3; PSMD4; PSMD5; PSMD7; PSMD8; PSMD9; PSMD10; PSMD11; PSMD12; PSMD13; PSME1; PSME2; PTEN; PTPRC; PTPRJ; RELA; RPS27A; SKP1; MAP3K7; TRAF6; UBA52; UBB; UBC; UBE2D1; UBE2D2; UBE2N; UBE2V1; VASP; WAS; ZAP70; SEM1; CARD11; CUL1; IKBKG; RIPK2; BCL10; BTRC; CD3D; CD3E; CD3G; CD247; CD4; CD101; GRAP2; PSMF1; PSMD6; CDC34	13.1148
KEGG	Hippo signaling pathway - multiple species	27		1	1	-	1		BPA_48h	29	DCHS2; DCHS1; FAT4; TPTEP2-CSNK1E; CSNK1E; NF2; WWC1; FRMD1; FRMD6; RASSF1; RASSF6; STK3; SAV1; LATS2; LATS1; MOB1A; MOB1B; WTIP; AJUBA; LIMD1; YAP1; WWTR1; TEAD1; TEAD4; TEAD3; TEAD2; RASSF4; RASSF2; PAK1	93.1034
KEGG	Histidine metabolism	17	2	0.69502	1	1	0.993875		BPA_48h	22	HAL; UROC1; AMDHD1; FTCD; HDC; AOC1; ALDH2; ALDH1B1; ALDH3A2; ALDH7A1; ALDH9A1; ASPA; HNMT; MAOA; MAOB; ALDH3A1; ALDH3B1; ALDH3B2; CARNS1; CARNMT1; CNDP2; CNDP1	77.2727
Reactome	Meiotic synapsis	17		0.589147	1	-	0.900853	0.990967	PGBE_48h	78	H2BC12L; ; STAG1; SYCP2; STAG3; STAG2; DIDO1; H4C16; H2BC26; SYNE2; SYNE1; SUN1; H2BC1; SYCE2; SUN2; POT1; TINF2; SMC1B; H2AC8; H2AC7; H2AX; H2BC5; H2BC3; HSPA2; LMNA; LMNB1; H2AB1; SYCP3; TERF2IP; ATR; H4C15; H2AJ; TEX12; RAD21; SYCE3; ACD; BRCA1; SYCP1; TERF1; TERF2; H2AC19; UBE2I; SMC1A; H3-4; H4C9; H2AC14; H2AC6; H2AC4; H2AC18; H2AC20; H2BC8; H2BC13; H2BC15; H2BC14; H2BC7; H2BC6; H2BC9; H2BC10; H2BC4; H2BC17; H2BC21; H4C1; H4C4; H4C6; H4C12; H4C11; H4C3; H4C8; H4C2; H4C5; H4C13; H4C14; FKBP6; H2BC12; H2BC11; SMC3; SYCE1; H2AZ2; REC8	21.7949
Reactome	Semaphorin interactions	18		0.589147	1	-	0.900853	0.341351	PGBE_48h	86	PLXNC1; CDK5; SEMA3A; MYL12B; MYL9; SEMA4D; DPYSL4; MYL12A; CFL1; CRMP1; DPYSL2; DPYSL3; ERBB2; FES; PLXND1; ARHGEF12; PIP5K1C; FYN; RND1; ARHGAP35; GSK3B; HSP90AA1; HSP90AB1; ITGA1; ITGB1; RHOA; RHOB; RHOC; LIMK1; LIMK2; MET; MYH9; MYH10; MYH11; MYL6; PAK1; PAK2; PAK3; PLXNA1; PLXNA2; PLXNB1; PLXNB3; TREM2; PLXNA3; DPYSL5; SEMA6A; PTPRC; RAC1; ROCK1; RRAS; SEMA4A; TLN1; TYROBP; MYH14; SEMA6D; SEMA7A; NRP1; CDK5R1; SEMA5A; PLXNA4; ROCK2; CD72; SEMA3E; ARHGEF11; FARP2	20.9302
Reactome	SUMOylation of DNA damage response and repair proteins	18		0.589147	1	-	0.900853	0.407302	PGBE_48h	77	COMMD3-BMI1; STAG1; CDKN2A; CETN2; STAG2; NUP50; NUP42; NUP35; PARP1; RNF168; PHC1; PHC2; NSMCE1; SCMH1; SMC5; NUP205; NUP210; NUP160; NUP188; NUP62; NSMCE2; NUP43; NUP88; NUP98; EID3; HDAC7; PIAS4; NUP54; PML; NSMCE4A; NDC1; NUP133; NSMCE3; NUP107; CBX8; RAD21; RAD52; RANBP2; RING1; RNF2; RPA1; SEC13; BLM; BMI1; SUMO3; SUMO2; SP100; BRCA1; TDG; TPR; UBE2I; SUMO1; WRN; XPC; XRCC4; PCGF2; NUP37; SMC6; NUP85; PHC3; NUP214; AAAS; SEH1L; SMC1A; CBX2; RAE1; CBX4; PIAS1; HERC2; PIAS2; SMC3; NUP155; MDC1; NUP93; NUP58; POM121; NUP153	23.3766
KEGG	Histidine metabolism	17	2	0.923199	1	1	0.99992		BPA_1W	22	HAL; UROC1; AMDHD1; FTCD; HDC; AOC1; ALDH2; ALDH1B1; ALDH3A2; ALDH7A1; ALDH9A1; ASPA; HNMT; MAOA; MAOB; ALDH3A1; ALDH3B1; ALDH3B2; CARNS1; CARNMT1; CNDP2; CNDP1	77.2727
Reactome	MITF-M-dependent gene expression	41		0.589917	1	-	0.901259	0.932937	BPA_48h	105	CDK2; CDKN1A; CDKN2A; PPARGC1A; CREB1; CTNNB1; DCT; DIAPH1; AGO3; AGO4; AKT2; TNRC6B; MLANA; DICER1; SIRT1; SIN3A; SS18L1; AGO1; AGO2; TNRC6A; GMPR; HDAC1; HINT1; LIG1; MET; ASAH1; MITF; TRPM1; MOV10; MYO5A; GPR143; LEF1; ATP6V1H; ATP6V1A; ATP6V1B2; ATP6V0C; ATP6V1C1; ATP6V1E1; ATP6V0B; PLK1; POU3F2; ARID1B; TNRC6C; RAB27A; CCND1; BCL2; BCL2A1; DPF2; ACTB; BCL7A; CEACAM1; PMEL; SMARCA2; SMARCA4; SMARCB1; SMARCC1; SMARCC2; SMARCD1; SMARCD2; SMARCD3; SMARCE1; SOX10; SS18; TBX2; TCF7; TCF7L2; TERT; TYR; TYRP1; USF1; BIRC7; DPF3; DPF1; ARID1A; TCF7L1; ACTL6A; CCNB1; ATP6V0E1; ATP6V0D1; BCL7C; BCL7B; ATP6V1G1	39.0476
KEGG	Homologous recombination	40		0.678334	0.0728476	-	0.198031		PGBE_1W	41	SSBP1; RAD50; MRE11; NBN; ATM; BRCA1; BARD1; RBBP8; BRIP1; TOPBP1; ABRAXAS1; UIMC1; BABAM1; BABAM2; BRCC3; PALB2; BRCA2; SEM1; SYCP3; RPA1; RPA2; RPA3; RPA4; RAD51; RAD52; RAD51B; RAD51C; RAD51D; XRCC2; XRCC3; RAD54L; RAD54B; POLD1; POLD2; POLD3; POLD4; BLM; TOP3A; TOP3B; MUS81; EME1	97.561
Reactome	SUMOylation of transcription cofactors	26		0.933406	0.634864	-	0.902662	0.909696	PGBE_1W	47	COMMD3-BMI1; TRIM28; TOPORS; PIAS3; NCOA2; DDX17; PPARGC1A; PARK7; UHRF2; CREBBP; CTBP1; DAXX; DDX5; PHC1; PHC2; EP300; SCMH1; SIN3A; HIPK2; ING2; MBD1; NPM1; PIAS4; CBX8; MRTFA; ZNF350; RING1; RNF2; SAFB; BMI1; SUMO3; SUMO2; UBE2I; SUMO1; ZNF131; PCGF2; PHC3; NRIP1; CBX2; CBX4; PIAS1; NCOA1; PIAS2; NCOR2; CASP8AP2	55.3191
KEGG	Homologous recombination	41		0.160877	1	-	0.454817		BPA_48h	41	SSBP1; RAD50; MRE11; NBN; ATM; BRCA1; BARD1; RBBP8; BRIP1; TOPBP1; ABRAXAS1; UIMC1; BABAM1; BABAM2; BRCC3; PALB2; BRCA2; SEM1; SYCP3; RPA1; RPA2; RPA3; RPA4; RAD51; RAD52; RAD51B; RAD51C; RAD51D; XRCC2; XRCC3; RAD54L; RAD54B; POLD1; POLD2; POLD3; POLD4; BLM; TOP3A; TOP3B; MUS81; EME1	100
Reactome	Anti-inflammatory response favouring Leishmania parasite infection	8	2	0.337771	1	1	0.903341	0.000593559	BPA_1W	102	GNB5; ADCY1; AHCYL1; PLK2; ADCY2; CYSLTR1; ADCY3; ADCY5; ADCY6; ADCY7; ADCY8; ADCY9; ADORA2B; CREB1; MAPK14; DPEP1; ADCY4; FCGR1A; FCGR2A; FCGR3A; FGR; FYN; GGT1; GGT5; GNAI1; GNAI2; GNAI3; GNAS; GNAZ; GNB1; GNB2; GNB3; GNG3; GNG4; GNG5; GNG7; GNG10; GNG11; GNGT1; GNGT2; HCK; GNAT3; IL6; IL10; ITPR1; ITPR2; ITPR3; LYN; MYH9; FURIN; GNG13; PLCG1; PLCG2; GNG2; PRKACA; PRKACB; PRKACG; PRKAR1A; PRKAR1B; PRKAR2A; PRKAR2B; GNG12; PRKX; CYSLTR2; GNB4; DPEP2; DPEP3; SRC; SYK; ADAM17; YES1; RHBDF2; CALM1; CALM2; CALM3; CD3G; CD247; CD163; GNG8	7.84314
Reactome	Signaling by PTK6	20		0.595255	1	-	0.904053	0.911416	PGBE_1W	55	CDK2; CDK4; CDKN1B; GPNMB; KHDRBS3; KHDRBS1; NRG3; ARAP1; LRRK2; CRK; NRG4; DOCK1; DOK1; HBEGF; EGF; EGFR; KHDRBS2; EPAS1; ERBB2; ERBB3; ERBB4; EREG; AKT1; PELP1; NR3C1; ARHGAP35; NRG1; HIF1A; HRAS; KRAS; RHOA; NRAS; STAP2; PTK6; PTPN1; PXN; RAC1; RASA1; CCND1; RPS27A; ELMO2; SFPQ; SRMS; STAT3; BTC; UBA52; UBB; UBC; CBL; CCNE1; SOCS3; NRG2; BCAR1; ELMO1	36.3636
KEGG	Homologous recombination	41		0.207209	0.849936	-	0.481958		BPA_1W	41	SSBP1; RAD50; MRE11; NBN; ATM; BRCA1; BARD1; RBBP8; BRIP1; TOPBP1; ABRAXAS1; UIMC1; BABAM1; BABAM2; BRCC3; PALB2; BRCA2; SEM1; SYCP3; RPA1; RPA2; RPA3; RPA4; RAD51; RAD52; RAD51B; RAD51C; RAD51D; XRCC2; XRCC3; RAD54L; RAD54B; POLD1; POLD2; POLD3; POLD4; BLM; TOP3A; TOP3B; MUS81; EME1	100
Reactome	Toll Like Receptor 3 (TLR3) Cascade	12		0.814542	0.732161	-	0.904633	0.656663	BPA_1W	111	TANK; OPTN; NOD1; TAB1; RIPK3; USP18; CHUK; IKBIP; MAP3K8; CREB1; ATF2; MAPK14; TICAM1; AGER; DUSP3; DUSP4; DUSP6; DUSP7; ELK1; SARM1; TAB2; FBXW11; FOS; TAB3; NKIRAS2; NKIRAS1; TBK1; HMGB1; BIRC2; BIRC3; APP; IKBKB; IRAK1; IRAK2; IRF3; IRF7; JUN; PEDS1-UBE2V1; MEF2A; MEF2C; ATF1; NFKB1; NFKB2; NFKBIA; NFKBIB; VRK3; PPP2CA; PPP2CB; PPP2R1A; PPP2R1B; PPP2R5D; MAPK1; MAPK3; MAPK7; MAPK8; MAPK11; MAPK9; MAPK10; MAP2K1; MAP2K3; MAP2K6; MAP2K7; RELA; RPS6KA1; RPS6KA2; RPS6KA3; RPS27A; S100A12; S100B; SAA1; NOD2; MAP2K4; SKP1; MAP3K7; TLR3; TP53; TRAF2; TRAF3; TRAF6; UBA52; UBB; UBC; UBE2D1; UBE2D2; UBE2D3; UBE2N; UBE2V1; MAPKAPK3; TNIP2; NLRX1; ALPK1; CASP8; NLRC5; CUL1; IKBKG; RIPK1; RIPK2; FADD; BTRC; USP14; RPS6KA5; MAPKAPK2; TIFA; IKBKE; N4BP1; LRRC14	10.8108
KEGG	Homologous recombination	40		1	1	-	1		PGBE_48h	41	SSBP1; RAD50; MRE11; NBN; ATM; BRCA1; BARD1; RBBP8; BRIP1; TOPBP1; ABRAXAS1; UIMC1; BABAM1; BABAM2; BRCC3; PALB2; BRCA2; SEM1; SYCP3; RPA1; RPA2; RPA3; RPA4; RAD51; RAD52; RAD51B; RAD51C; RAD51D; XRCC2; XRCC3; RAD54L; RAD54B; POLD1; POLD2; POLD3; POLD4; BLM; TOP3A; TOP3B; MUS81; EME1	97.561
KEGG	Human cytomegalovirus infection	192		0.842981	0.159326	-	0.403948		BPA_48h	226	PDGFRA; PIK3CA; PIK3CB; PIK3CD; P3R3URF-PIK3R3; PIK3R1; PIK3R2; PIK3R3; AKT3; AKT1; AKT2; TSC1; TSC2; RHEB; MTOR; EIF4EBP1; RPS6KB1; RPS6KB2; CHUK; IKBKB; IKBKG; NFKB1; RELA; EGFR; GRB2; SOS1; SOS2; HRAS; KRAS; NRAS; RAF1; MAP2K1; MAP2K2; MAPK1; MAPK3; ELK1; SP1; ITGAV; ITGB3; SRC; RAC1; RAC2; RAC3; RHOA; CGAS; STING1; TBK1; IRF3; IFNA1; IFNA2; IFNA4; IFNA5; IFNA6; IFNA7; IFNA8; IFNA10; IFNA13; IFNA14; IFNA16; IFNA17; IFNA21; IFNB1; TNF; TNFRSF1A; RIPK1; TRADD; TRAF5; TRAF2; IL1B; IL1R1; NFKBIA; CCL2; CCL5; CXCL8; IL6; GNB1; GNB2; GNB3; GNB4; GNB5; GNG2; GNG3; GNG4; GNG5; GNG7; GNG8; GNG10; GNG11; GNG12; GNG13; GNGT1; GNGT2; GNAQ; GNA11; PLCB1; PLCB2; PLCB3; PLCB4; ITPR1; ITPR2; ITPR3; CALML6; CALML5; CALM1; CALM2; CALM3; CALML3; CALML4; PPP3CA; PPP3CB; PPP3CC; PPP3R1; PPP3R2; NFATC1; NFATC2; NFATC3; NFATC4; PTGS2; GNAI1; GNAI2; GNAI3; GNAO1; ADCY1; ADCY2; ADCY3; ADCY4; ADCY5; ADCY6; ADCY7; ADCY8; ADCY9; PRKACA; PRKACB; PRKACG; CCL3L3; CCL3; CCL3L1; CCL4L1; CCL4; CCL4L2; CX3CL1; GNA12; GNA13; ARHGEF1; ARHGEF11; ARHGEF12; AKAP13; ROCK1; ROCK2; CTNNB1; PTGER1; PTGER2; PTGER3; PTGER4; GNAS; GSK3B; CCND1; MYC; IL6R; JAK1; STAT3; VEGFA; MAP2K6; MAPK14; MAPK11; MAPK13; MAPK12; CREB1; ATF2; ATF4; CREB3; CREB3L4; CREB3L2; CREB3L3; CREB3L1; CREB5; ATF6B; CXCL12; CXCR4; PRKCA; PRKCB; PRKCG; PTK2B; PTK2; BCAR1; CRK; CRKL; PXN; IL10RA; IL10RB; CXCR2; CCR1; CCR3; CCR5; TAP1; TAP2; TAPBP; PDIA3; CALR; HLA-A; HLA-B; HLA-C; HLA-E; HLA-F; HLA-G; B2M; CDKN2A; MDM2; TP53; CDKN1A; CDK4; CDK6; RB1; E2F1; E2F2; E2F3; FASLG; FAS; FADD; CASP8; BID; BAX; BAK1; CYCS; CASP9; CASP3	84.9558
KEGG	Human cytomegalovirus infection	193		0.395616	0.543911	-	0.545757		BPA_1W	226	PDGFRA; PIK3CA; PIK3CB; PIK3CD; P3R3URF-PIK3R3; PIK3R1; PIK3R2; PIK3R3; AKT3; AKT1; AKT2; TSC1; TSC2; RHEB; MTOR; EIF4EBP1; RPS6KB1; RPS6KB2; CHUK; IKBKB; IKBKG; NFKB1; RELA; EGFR; GRB2; SOS1; SOS2; HRAS; KRAS; NRAS; RAF1; MAP2K1; MAP2K2; MAPK1; MAPK3; ELK1; SP1; ITGAV; ITGB3; SRC; RAC1; RAC2; RAC3; RHOA; CGAS; STING1; TBK1; IRF3; IFNA1; IFNA2; IFNA4; IFNA5; IFNA6; IFNA7; IFNA8; IFNA10; IFNA13; IFNA14; IFNA16; IFNA17; IFNA21; IFNB1; TNF; TNFRSF1A; RIPK1; TRADD; TRAF5; TRAF2; IL1B; IL1R1; NFKBIA; CCL2; CCL5; CXCL8; IL6; GNB1; GNB2; GNB3; GNB4; GNB5; GNG2; GNG3; GNG4; GNG5; GNG7; GNG8; GNG10; GNG11; GNG12; GNG13; GNGT1; GNGT2; GNAQ; GNA11; PLCB1; PLCB2; PLCB3; PLCB4; ITPR1; ITPR2; ITPR3; CALML6; CALML5; CALM1; CALM2; CALM3; CALML3; CALML4; PPP3CA; PPP3CB; PPP3CC; PPP3R1; PPP3R2; NFATC1; NFATC2; NFATC3; NFATC4; PTGS2; GNAI1; GNAI2; GNAI3; GNAO1; ADCY1; ADCY2; ADCY3; ADCY4; ADCY5; ADCY6; ADCY7; ADCY8; ADCY9; PRKACA; PRKACB; PRKACG; CCL3L3; CCL3; CCL3L1; CCL4L1; CCL4; CCL4L2; CX3CL1; GNA12; GNA13; ARHGEF1; ARHGEF11; ARHGEF12; AKAP13; ROCK1; ROCK2; CTNNB1; PTGER1; PTGER2; PTGER3; PTGER4; GNAS; GSK3B; CCND1; MYC; IL6R; JAK1; STAT3; VEGFA; MAP2K6; MAPK14; MAPK11; MAPK13; MAPK12; CREB1; ATF2; ATF4; CREB3; CREB3L4; CREB3L2; CREB3L3; CREB3L1; CREB5; ATF6B; CXCL12; CXCR4; PRKCA; PRKCB; PRKCG; PTK2B; PTK2; BCAR1; CRK; CRKL; PXN; IL10RA; IL10RB; CXCR2; CCR1; CCR3; CCR5; TAP1; TAP2; TAPBP; PDIA3; CALR; HLA-A; HLA-B; HLA-C; HLA-E; HLA-F; HLA-G; B2M; CDKN2A; MDM2; TP53; CDKN1A; CDK4; CDK6; RB1; E2F1; E2F2; E2F3; FASLG; FAS; FADD; CASP8; BID; BAX; BAK1; CYCS; CASP9; CASP3	85.3982
Reactome	Deubiquitination	34		0.619886	0.965732	-	0.905801	0.483909	BPA_1W	305	USP17L10; USP17L11; USP17L12; USP17L13; USP17L17; USP17L18; USP17L19; USP17L20; USP17L21; USP17L22; PSME3; PSMD14; STAM2; TNIP1; NOD1; MCRS1; TAB1; TADA3; USP16; STAMBP; CFTR; USP20; USP19; ADRM1; USP18; NLRP3; MBD6; MYSM1; PSMB11; SENP8; INO80C; JOSD2; H2BC26; PSMA8; ADRB2; CYLD; OTUD7A; DDB2; ASXL1; EP300; ESR1; USP12; H2AC1; KDM1B; FOXK1; USP33; ABRAXAS2; PSME4; OTUD3; USP22; USP24; RIGI; FKBP8; H2BC1; USP49; GATA3; KAT2A; USP21; MAT2B; INO80E; BABAM1; USP25; TFPT; H2AC8; H2AC7; H2BC5; H2BC3; HCFC1; HIF1A; H2AC21; APC; BIRC2; BIRC3; IDE; FOXK2; AR; USP17L2; RHOA; USP17L4; USP17L8; USP17L1; USP17L3; ARRB1; SMAD1; SMAD2; SMAD3; SMAD4; ARRB2; SMAD7; MDM2; MDM4; ATXN3; FOXO4; H2BC18; MYC; NEDD8; NFKBIA; NFRKB; PRKN; UCHL5; TAF9B; PTRH2; UIMC1; POLB; INO80; ZRANB1; INO80D; USP47; ASXL2; RHOT1; YOD1; OTUD5; OTUB1; MBD5; PSMA1; PSMA2; PSMA3; PSMA4; PSMA5; PSMA6; PSMA7; PSMB1; PSMB2; PSMB3; PSMB4; PSMB5; PSMB6; PSMB7; OTUD7B; PSMB8; PSMB9; PSMB10; PSMC1; PSMC2; PSMC3; PSMC4; PSMC5; PSMC6; PSMD1; PSMD2; PSMD3; PSMD4; PSMD5; PSMD7; PSMD8; PSMD9; PSMD10; PSMD11; PSMD12; PSMD13; PSME1; PSME2; PTEN; MAVS; STAMBPL1; WDR48; USP28; USP37; BARD1; RAD23A; RAD23B; ACTB; RPS27A; ATXN7; RNF123; CLSPN; NOD2; IFIH1; SUDS3; USP17L4; USP17L1; USP17L3; SMURF2; SIAH2; SKP2; BRCA1; TAF10; MAP3K7; TGFB1; TGFBR1; TGFBR2; TNFAIP3; TP53; TRAF2; TRAF3; TRAF6; H2AC19; USP17L24; USP17L25; USP17L26; USP17L5; USP17L27; USP17L28; USP17L29; USP17L30; UBA52; UBB; UBC; UBE2D1; UCHL1; UCHL3; UFD1; USP4; VCP; VDAC1; VDAC2; VDAC3; YY1; TRIM25; USP7; OTUB2; TNIP2; BRCC3; RNF128; MUL1; SEM1; ACTR5; TNIP3; VCPIP1; STAM; TNKS2; USP5; RNF146; USP9X; TRRAP; AXIN1; AXIN2; BAP1; H2AC13; H2AC15; H2AC14; H2AC16; H2AC6; H2AC4; H2AC17; H2AC18; H2AC20; H2BC8; H2BC13; H2BC15; H2BC14; H2BC7; H2BC6; INO80B; H2BC9; H2BC10; H2BC4; H2BC17; H2BC21; USP26; USP44; USP42; ABRAXAS1; USP48; RNF135; OGT; USP30; IKBKG; H2AC12; H2BC12; ACTL6A; RUVBL1; TNKS; BECN1; SNX3; RIPK1; RIPK2; KAT2B; CCNA2; CCNA1; TRIM4; H2AC11; H2BC11; USP13; IL33; USP14; USP2; USP10; USP8; HGS; WDR20; ATXN3L; H2AC25; TADA2B; ACTR8; PSMF1; BABAM2; USP34; CCP110; TOMM20; KEAP1; CDK1; PSMD6; TOMM70; CDC20; JOSD1; CDC25A; USP15; USP3; RCE1	11.1475
KEGG	Human cytomegalovirus infection	176		0.791037	0.772804	-	0.91217		PGBE_1W	226	PDGFRA; PIK3CA; PIK3CB; PIK3CD; P3R3URF-PIK3R3; PIK3R1; PIK3R2; PIK3R3; AKT3; AKT1; AKT2; TSC1; TSC2; RHEB; MTOR; EIF4EBP1; RPS6KB1; RPS6KB2; CHUK; IKBKB; IKBKG; NFKB1; RELA; EGFR; GRB2; SOS1; SOS2; HRAS; KRAS; NRAS; RAF1; MAP2K1; MAP2K2; MAPK1; MAPK3; ELK1; SP1; ITGAV; ITGB3; SRC; RAC1; RAC2; RAC3; RHOA; CGAS; STING1; TBK1; IRF3; IFNA1; IFNA2; IFNA4; IFNA5; IFNA6; IFNA7; IFNA8; IFNA10; IFNA13; IFNA14; IFNA16; IFNA17; IFNA21; IFNB1; TNF; TNFRSF1A; RIPK1; TRADD; TRAF5; TRAF2; IL1B; IL1R1; NFKBIA; CCL2; CCL5; CXCL8; IL6; GNB1; GNB2; GNB3; GNB4; GNB5; GNG2; GNG3; GNG4; GNG5; GNG7; GNG8; GNG10; GNG11; GNG12; GNG13; GNGT1; GNGT2; GNAQ; GNA11; PLCB1; PLCB2; PLCB3; PLCB4; ITPR1; ITPR2; ITPR3; CALML6; CALML5; CALM1; CALM2; CALM3; CALML3; CALML4; PPP3CA; PPP3CB; PPP3CC; PPP3R1; PPP3R2; NFATC1; NFATC2; NFATC3; NFATC4; PTGS2; GNAI1; GNAI2; GNAI3; GNAO1; ADCY1; ADCY2; ADCY3; ADCY4; ADCY5; ADCY6; ADCY7; ADCY8; ADCY9; PRKACA; PRKACB; PRKACG; CCL3L3; CCL3; CCL3L1; CCL4L1; CCL4; CCL4L2; CX3CL1; GNA12; GNA13; ARHGEF1; ARHGEF11; ARHGEF12; AKAP13; ROCK1; ROCK2; CTNNB1; PTGER1; PTGER2; PTGER3; PTGER4; GNAS; GSK3B; CCND1; MYC; IL6R; JAK1; STAT3; VEGFA; MAP2K6; MAPK14; MAPK11; MAPK13; MAPK12; CREB1; ATF2; ATF4; CREB3; CREB3L4; CREB3L2; CREB3L3; CREB3L1; CREB5; ATF6B; CXCL12; CXCR4; PRKCA; PRKCB; PRKCG; PTK2B; PTK2; BCAR1; CRK; CRKL; PXN; IL10RA; IL10RB; CXCR2; CCR1; CCR3; CCR5; TAP1; TAP2; TAPBP; PDIA3; CALR; HLA-A; HLA-B; HLA-C; HLA-E; HLA-F; HLA-G; B2M; CDKN2A; MDM2; TP53; CDKN1A; CDK4; CDK6; RB1; E2F1; E2F2; E2F3; FASLG; FAS; FADD; CASP8; BID; BAX; BAK1; CYCS; CASP9; CASP3	77.8761
KEGG	Human cytomegalovirus infection	175		0.733712	1	-	0.960898		PGBE_48h	226	PDGFRA; PIK3CA; PIK3CB; PIK3CD; P3R3URF-PIK3R3; PIK3R1; PIK3R2; PIK3R3; AKT3; AKT1; AKT2; TSC1; TSC2; RHEB; MTOR; EIF4EBP1; RPS6KB1; RPS6KB2; CHUK; IKBKB; IKBKG; NFKB1; RELA; EGFR; GRB2; SOS1; SOS2; HRAS; KRAS; NRAS; RAF1; MAP2K1; MAP2K2; MAPK1; MAPK3; ELK1; SP1; ITGAV; ITGB3; SRC; RAC1; RAC2; RAC3; RHOA; CGAS; STING1; TBK1; IRF3; IFNA1; IFNA2; IFNA4; IFNA5; IFNA6; IFNA7; IFNA8; IFNA10; IFNA13; IFNA14; IFNA16; IFNA17; IFNA21; IFNB1; TNF; TNFRSF1A; RIPK1; TRADD; TRAF5; TRAF2; IL1B; IL1R1; NFKBIA; CCL2; CCL5; CXCL8; IL6; GNB1; GNB2; GNB3; GNB4; GNB5; GNG2; GNG3; GNG4; GNG5; GNG7; GNG8; GNG10; GNG11; GNG12; GNG13; GNGT1; GNGT2; GNAQ; GNA11; PLCB1; PLCB2; PLCB3; PLCB4; ITPR1; ITPR2; ITPR3; CALML6; CALML5; CALM1; CALM2; CALM3; CALML3; CALML4; PPP3CA; PPP3CB; PPP3CC; PPP3R1; PPP3R2; NFATC1; NFATC2; NFATC3; NFATC4; PTGS2; GNAI1; GNAI2; GNAI3; GNAO1; ADCY1; ADCY2; ADCY3; ADCY4; ADCY5; ADCY6; ADCY7; ADCY8; ADCY9; PRKACA; PRKACB; PRKACG; CCL3L3; CCL3; CCL3L1; CCL4L1; CCL4; CCL4L2; CX3CL1; GNA12; GNA13; ARHGEF1; ARHGEF11; ARHGEF12; AKAP13; ROCK1; ROCK2; CTNNB1; PTGER1; PTGER2; PTGER3; PTGER4; GNAS; GSK3B; CCND1; MYC; IL6R; JAK1; STAT3; VEGFA; MAP2K6; MAPK14; MAPK11; MAPK13; MAPK12; CREB1; ATF2; ATF4; CREB3; CREB3L4; CREB3L2; CREB3L3; CREB3L1; CREB5; ATF6B; CXCL12; CXCR4; PRKCA; PRKCB; PRKCG; PTK2B; PTK2; BCAR1; CRK; CRKL; PXN; IL10RA; IL10RB; CXCR2; CCR1; CCR3; CCR5; TAP1; TAP2; TAPBP; PDIA3; CALR; HLA-A; HLA-B; HLA-C; HLA-E; HLA-F; HLA-G; B2M; CDKN2A; MDM2; TP53; CDKN1A; CDK4; CDK6; RB1; E2F1; E2F2; E2F3; FASLG; FAS; FADD; CASP8; BID; BAX; BAK1; CYCS; CASP9; CASP3	77.4336
KEGG	Primary immunodeficiency	19		0.601927	1	-	0.907476		PGBE_48h	38	ADA; IL7R; IL2RG; JAK3; DCLRE1C; RAG1; RAG2; CD3D; CD3E; PTPRC; CD4; CD8A; CD8B; CD8B2; AIRE; TAP1; TAP2; LCK; ZAP70; RFX5; RFXAP; RFXANK; CIITA; ORAI1; IGH; IGLL1; CD79A; BLNK; BTK; IKBKG; CD40; CD40LG; UNG; AICDA; ICOS; TNFRSF13C; CD19; TNFRSF13B	50
KEGG	Type I diabetes mellitus	21		0.601927	1	-	0.907476		PGBE_48h	44	INS; GAD1; GAD2; PTPRN; PTPRN2; CPE; HSPD1; ICA1; HLA-DMA; HLA-DMB; HLA-DOA; HLA-DOB; HLA-DPA1; HLA-DPB1; HLA-DQA1; HLA-DQA2; HLA-DQB1; HLA-DQB2; HLA-DRA; HLA-DRB1; HLA-DRB3; HLA-DRB4; HLA-DRB5; CD80; CD86; CD28; IL12A; IL12B; IL2; IFNG; HLA-A; HLA-B; HLA-C; HLA-E; HLA-F; HLA-G; FASLG; FAS; PRF1; GZMB; LTA; TNF; IL1A; IL1B	47.7273
KEGG	Human immunodeficiency virus 1 infection	180		0.250569	0.991239	-	0.594314		BPA_1W	213	CD4; FBXW11; BTRC; SKP1; CUL1; RBX1; CXCR4; CCR5; GNAI1; GNAI2; GNAI3; GNAO1; PIK3CA; PIK3CB; PIK3CD; P3R3URF-PIK3R3; PIK3R1; PIK3R2; PIK3R3; PTK2; PTK2B; PXN; CRK; CRKL; AKT3; AKT1; AKT2; MTOR; RPS6KB1; RPS6KB2; NFKB1; RELA; FOS; JUN; BAD; HRAS; KRAS; NRAS; RAF1; MAP2K1; MAP2K2; MAPK1; MAPK3; GNAQ; GNA11; PLCG1; PLCG2; ITPR1; ITPR2; ITPR3; CALML6; CALML5; CALM1; CALM2; CALM3; CALML3; CALML4; PPP3CA; PPP3CB; PPP3CC; PPP3R1; PPP3R2; NFATC1; NFATC2; NFATC3; NFATC4; PRKCA; PRKCB; PRKCG; GNB1; GNB2; GNB3; GNB4; GNB5; GNG2; GNG3; GNG4; GNG5; GNG7; GNG8; GNG10; GNG11; GNG12; GNG13; GNGT1; GNGT2; RAC1; RAC2; RAC3; PAK1; PAK2; PAK3; PAK4; PAK5; BUB1B-PAK6; PAK6; LIMK1; LIMK2; CFL1; CFL2; TNF; TNFRSF1B; BCL2L1; TLR2; TLR4; MYD88; IRAK4; IRAK1; TRAF6; TAB1; TAB2; MAP3K7; CHUK; IKBKB; IKBKG; NFKBIA; IFNA1; IFNA2; IFNA4; IFNA5; IFNA6; IFNA7; IFNA8; IFNA10; IFNA13; IFNA14; IFNA16; IFNA17; IFNA21; IFNB1; MAPK14; MAPK11; MAPK13; MAPK12; MAPK8; MAPK9; MAPK10; CGAS; STING1; TBK1; IRF3; APOBEC3A_B; APOBEC3D; APOBEC3H; APOBEC3A; APOBEC3F; APOBEC3C; APOBEC3G; APOBEC3B; SAMHD1; TRIM5; BST2; TNFRSF1A; RIPK1; TRADD; TRAF5; TRAF2; MAP2K3; MAP2K6; MAP2K7; FASLG; FAS; FADD; CASP8; BID; BAX; BAK1; BCL2; CYCS; CASP9; CASP3; CD3E; CD3G; CD3D; CD247; TAP1; TAP2; TAPBP; PDIA3; CALR; HLA-A; HLA-B; HLA-C; HLA-E; HLA-F; HLA-G; AP1B1; AP1G1; AP1G2; AP1M2; AP1M1; AP1S1; AP1S2; AP1S3; B2M; ELOB; ELOC; CUL5; RNF7; DCAF1; DDB1; CUL4B; CUL4A; ATM; ATR; CHEK1; CDC25C; WEE2; WEE1; CCNB1; CCNB2; CCNB3; CDK1	84.507
KEGG	Human immunodeficiency virus 1 infection	179		0.455675	1	-	0.813824		BPA_48h	213	CD4; FBXW11; BTRC; SKP1; CUL1; RBX1; CXCR4; CCR5; GNAI1; GNAI2; GNAI3; GNAO1; PIK3CA; PIK3CB; PIK3CD; P3R3URF-PIK3R3; PIK3R1; PIK3R2; PIK3R3; PTK2; PTK2B; PXN; CRK; CRKL; AKT3; AKT1; AKT2; MTOR; RPS6KB1; RPS6KB2; NFKB1; RELA; FOS; JUN; BAD; HRAS; KRAS; NRAS; RAF1; MAP2K1; MAP2K2; MAPK1; MAPK3; GNAQ; GNA11; PLCG1; PLCG2; ITPR1; ITPR2; ITPR3; CALML6; CALML5; CALM1; CALM2; CALM3; CALML3; CALML4; PPP3CA; PPP3CB; PPP3CC; PPP3R1; PPP3R2; NFATC1; NFATC2; NFATC3; NFATC4; PRKCA; PRKCB; PRKCG; GNB1; GNB2; GNB3; GNB4; GNB5; GNG2; GNG3; GNG4; GNG5; GNG7; GNG8; GNG10; GNG11; GNG12; GNG13; GNGT1; GNGT2; RAC1; RAC2; RAC3; PAK1; PAK2; PAK3; PAK4; PAK5; BUB1B-PAK6; PAK6; LIMK1; LIMK2; CFL1; CFL2; TNF; TNFRSF1B; BCL2L1; TLR2; TLR4; MYD88; IRAK4; IRAK1; TRAF6; TAB1; TAB2; MAP3K7; CHUK; IKBKB; IKBKG; NFKBIA; IFNA1; IFNA2; IFNA4; IFNA5; IFNA6; IFNA7; IFNA8; IFNA10; IFNA13; IFNA14; IFNA16; IFNA17; IFNA21; IFNB1; MAPK14; MAPK11; MAPK13; MAPK12; MAPK8; MAPK9; MAPK10; CGAS; STING1; TBK1; IRF3; APOBEC3A_B; APOBEC3D; APOBEC3H; APOBEC3A; APOBEC3F; APOBEC3C; APOBEC3G; APOBEC3B; SAMHD1; TRIM5; BST2; TNFRSF1A; RIPK1; TRADD; TRAF5; TRAF2; MAP2K3; MAP2K6; MAP2K7; FASLG; FAS; FADD; CASP8; BID; BAX; BAK1; BCL2; CYCS; CASP9; CASP3; CD3E; CD3G; CD3D; CD247; TAP1; TAP2; TAPBP; PDIA3; CALR; HLA-A; HLA-B; HLA-C; HLA-E; HLA-F; HLA-G; AP1B1; AP1G1; AP1G2; AP1M2; AP1M1; AP1S1; AP1S2; AP1S3; B2M; ELOB; ELOC; CUL5; RNF7; DCAF1; DDB1; CUL4B; CUL4A; ATM; ATR; CHEK1; CDC25C; WEE2; WEE1; CCNB1; CCNB2; CCNB3; CDK1	84.0376
KEGG	Human immunodeficiency virus 1 infection	174		0.58218	0.913833	-	0.867761		PGBE_1W	213	CD4; FBXW11; BTRC; SKP1; CUL1; RBX1; CXCR4; CCR5; GNAI1; GNAI2; GNAI3; GNAO1; PIK3CA; PIK3CB; PIK3CD; P3R3URF-PIK3R3; PIK3R1; PIK3R2; PIK3R3; PTK2; PTK2B; PXN; CRK; CRKL; AKT3; AKT1; AKT2; MTOR; RPS6KB1; RPS6KB2; NFKB1; RELA; FOS; JUN; BAD; HRAS; KRAS; NRAS; RAF1; MAP2K1; MAP2K2; MAPK1; MAPK3; GNAQ; GNA11; PLCG1; PLCG2; ITPR1; ITPR2; ITPR3; CALML6; CALML5; CALM1; CALM2; CALM3; CALML3; CALML4; PPP3CA; PPP3CB; PPP3CC; PPP3R1; PPP3R2; NFATC1; NFATC2; NFATC3; NFATC4; PRKCA; PRKCB; PRKCG; GNB1; GNB2; GNB3; GNB4; GNB5; GNG2; GNG3; GNG4; GNG5; GNG7; GNG8; GNG10; GNG11; GNG12; GNG13; GNGT1; GNGT2; RAC1; RAC2; RAC3; PAK1; PAK2; PAK3; PAK4; PAK5; BUB1B-PAK6; PAK6; LIMK1; LIMK2; CFL1; CFL2; TNF; TNFRSF1B; BCL2L1; TLR2; TLR4; MYD88; IRAK4; IRAK1; TRAF6; TAB1; TAB2; MAP3K7; CHUK; IKBKB; IKBKG; NFKBIA; IFNA1; IFNA2; IFNA4; IFNA5; IFNA6; IFNA7; IFNA8; IFNA10; IFNA13; IFNA14; IFNA16; IFNA17; IFNA21; IFNB1; MAPK14; MAPK11; MAPK13; MAPK12; MAPK8; MAPK9; MAPK10; CGAS; STING1; TBK1; IRF3; APOBEC3A_B; APOBEC3D; APOBEC3H; APOBEC3A; APOBEC3F; APOBEC3C; APOBEC3G; APOBEC3B; SAMHD1; TRIM5; BST2; TNFRSF1A; RIPK1; TRADD; TRAF5; TRAF2; MAP2K3; MAP2K6; MAP2K7; FASLG; FAS; FADD; CASP8; BID; BAX; BAK1; BCL2; CYCS; CASP9; CASP3; CD3E; CD3G; CD3D; CD247; TAP1; TAP2; TAPBP; PDIA3; CALR; HLA-A; HLA-B; HLA-C; HLA-E; HLA-F; HLA-G; AP1B1; AP1G1; AP1G2; AP1M2; AP1M1; AP1S1; AP1S2; AP1S3; B2M; ELOB; ELOC; CUL5; RNF7; DCAF1; DDB1; CUL4B; CUL4A; ATM; ATR; CHEK1; CDC25C; WEE2; WEE1; CCNB1; CCNB2; CCNB3; CDK1	81.6901
Reactome	Transcriptional Regulation by MECP2	35		0.967021	0.625464	-	0.908947	0.170207	BPA_1W	74	GPRIN1; CREB1; CRH; AGO3; AGO4; FKBP5; FOXG1; TNRC6B; GAD1; GAD2; GAMT; SIN3A; AGO1; AGO2; TNRC6A; DLL1; GPS2; GRIA2; HIPK2; GRIN2A; GRIN2B; HTT; HDAC1; HDAC2; IRAK1; LBR; MECP2; MEF2C; MET; MOBP; MOV10; OPRK1; OPRM1; DGCR8; PPARG; RBFOX1; PRKACA; PTEN; TNRC6C; PTPN1; PTPN4; PVALB; BDNF; SGK1; SLC2A3; SOX2; SST; TBL1X; TRPC3; TBL1XR1; CALM1; CALM2; CALM3; CAMK4; CAMK2A; CAMK2B; CAMK2D; CAMK2G; HDAC3; AURKB; NCOR1; NCOR2	47.2973
KEGG	Toll-like receptor signaling pathway	79		0.992819	0.609803	-	0.909242		BPA_1W	109	TLR1; TLR2; TLR6; LBP; CD14; LY96; TLR3; TLR4; TLR5; TLR7; TLR8; CTSK; TLR9; RAC1; PIK3CA; PIK3CB; PIK3CD; P3R3URF-PIK3R3; PIK3R1; PIK3R2; PIK3R3; AKT3; AKT1; AKT2; TOLLIP; MYD88; TIRAP; FADD; CASP8; IRAK4; IRAK1; TRAF6; TAB1; TAB2; MAP3K7; IKBKG; CHUK; IKBKB; NFKBIA; NFKB1; RELA; MAP3K8; MAP2K1; MAP2K2; MAPK1; MAPK3; MAP2K3; MAP2K6; MAP2K4; MAP2K7; MAPK14; MAPK11; MAPK13; MAPK12; MAPK8; MAPK9; MAPK10; JUN; FOS; TNF; IL1B; IL6; IL12A; IL12B; CXCL8; CCL5; CCL3L3; CCL3; CCL3L1; CCL4L1; CCL4; CCL4L2; TICAM2; TICAM1; RIPK1; IRF5; IRF7; SPP1; IKBKE; TBK1; TRAF3; IRF3; CD40; CD80; CD86; IFNA1; IFNA2; IFNA4; IFNA5; IFNA6; IFNA7; IFNA8; IFNA10; IFNA13; IFNA14; IFNA16; IFNA17; IFNA21; IFNB1; IFNAR1; IFNAR2; JAK1; TYK2; STAT1; STAT2; IRF9; CXCL10; CXCL9; CXCL11	72.4771
KEGG	Human immunodeficiency virus 1 infection	176		0.609983	1	-	0.911512		PGBE_48h	213	CD4; FBXW11; BTRC; SKP1; CUL1; RBX1; CXCR4; CCR5; GNAI1; GNAI2; GNAI3; GNAO1; PIK3CA; PIK3CB; PIK3CD; P3R3URF-PIK3R3; PIK3R1; PIK3R2; PIK3R3; PTK2; PTK2B; PXN; CRK; CRKL; AKT3; AKT1; AKT2; MTOR; RPS6KB1; RPS6KB2; NFKB1; RELA; FOS; JUN; BAD; HRAS; KRAS; NRAS; RAF1; MAP2K1; MAP2K2; MAPK1; MAPK3; GNAQ; GNA11; PLCG1; PLCG2; ITPR1; ITPR2; ITPR3; CALML6; CALML5; CALM1; CALM2; CALM3; CALML3; CALML4; PPP3CA; PPP3CB; PPP3CC; PPP3R1; PPP3R2; NFATC1; NFATC2; NFATC3; NFATC4; PRKCA; PRKCB; PRKCG; GNB1; GNB2; GNB3; GNB4; GNB5; GNG2; GNG3; GNG4; GNG5; GNG7; GNG8; GNG10; GNG11; GNG12; GNG13; GNGT1; GNGT2; RAC1; RAC2; RAC3; PAK1; PAK2; PAK3; PAK4; PAK5; BUB1B-PAK6; PAK6; LIMK1; LIMK2; CFL1; CFL2; TNF; TNFRSF1B; BCL2L1; TLR2; TLR4; MYD88; IRAK4; IRAK1; TRAF6; TAB1; TAB2; MAP3K7; CHUK; IKBKB; IKBKG; NFKBIA; IFNA1; IFNA2; IFNA4; IFNA5; IFNA6; IFNA7; IFNA8; IFNA10; IFNA13; IFNA14; IFNA16; IFNA17; IFNA21; IFNB1; MAPK14; MAPK11; MAPK13; MAPK12; MAPK8; MAPK9; MAPK10; CGAS; STING1; TBK1; IRF3; APOBEC3A_B; APOBEC3D; APOBEC3H; APOBEC3A; APOBEC3F; APOBEC3C; APOBEC3G; APOBEC3B; SAMHD1; TRIM5; BST2; TNFRSF1A; RIPK1; TRADD; TRAF5; TRAF2; MAP2K3; MAP2K6; MAP2K7; FASLG; FAS; FADD; CASP8; BID; BAX; BAK1; BCL2; CYCS; CASP9; CASP3; CD3E; CD3G; CD3D; CD247; TAP1; TAP2; TAPBP; PDIA3; CALR; HLA-A; HLA-B; HLA-C; HLA-E; HLA-F; HLA-G; AP1B1; AP1G1; AP1G2; AP1M2; AP1M1; AP1S1; AP1S2; AP1S3; B2M; ELOB; ELOC; CUL5; RNF7; DCAF1; DDB1; CUL4B; CUL4A; ATM; ATR; CHEK1; CDC25C; WEE2; WEE1; CCNB1; CCNB2; CCNB3; CDK1	82.6291
Reactome	Signaling by NOTCH1 HD+PEST Domain Mutants in Cancer	10		0.606535	1	-	0.909798	0.0494839	PGBE_1W	58	HDAC6; HDAC5; MAMLD1; ADAM10; CDK8; CREBBP; MIB2; JAG1; EP300; SNW1; NCSTN; HEY1; HEY2; KAT2A; HEYL; DLL1; HDAC1; HDAC2; HES1; RBPJ; JAG2; HES5; MYC; NOTCH1; APH1A; HDAC7; NEURL1B; DLL4; FBXW7; MAML3; PSENEN; HDAC8; PSEN1; ; PSEN2; MIB1; RPS27A; SKP1; ADAM17; TBL1X; UBA52; UBB; UBC; TBL1XR1; HDAC11; APH1B; HDAC10; MAML2; CUL1; HDAC3; KAT2B; CCNC; NEURL1; NCOR1; NCOR2; HDAC9; HDAC4; MAML1; RBX1	17.2414
Reactome	Signaling by NOTCH1 PEST Domain Mutants in Cancer	10		0.606535	1	-	0.909798	0.0494839	PGBE_1W	58	HDAC6; HDAC5; MAMLD1; ADAM10; CDK8; CREBBP; MIB2; JAG1; EP300; SNW1; NCSTN; HEY1; HEY2; KAT2A; HEYL; DLL1; HDAC1; HDAC2; HES1; RBPJ; JAG2; HES5; MYC; NOTCH1; APH1A; HDAC7; NEURL1B; DLL4; FBXW7; MAML3; PSENEN; HDAC8; PSEN1; ; PSEN2; MIB1; RPS27A; SKP1; ADAM17; TBL1X; UBA52; UBB; UBC; TBL1XR1; HDAC11; APH1B; HDAC10; MAML2; CUL1; HDAC3; KAT2B; CCNC; NEURL1; NCOR1; NCOR2; HDAC9; HDAC4; MAML1; RBX1	17.2414
KEGG	Renin-angiotensin system	11		0.608468	1	-	0.910761		PGBE_1W	23	AGT; REN; ACE; CMA1; CTSG; KLK1; KLK2; ENPEP; ANPEP; PREP; ACE2; CTSA; CPA3; MME; THOP1; NLN; PRCP; MAS1; MRGPRD; AGTR1; AGTR2; LNPEP; ATP6AP2	47.8261
KEGG	Carbon metabolism	108	10	0.760534	0.461473	1	0.910841		BPA_48h	NA	NA	NA
Reactome	Cytosolic sensors of pathogen-associated DNA	19		0.608986	1	-	0.911019	0.978027	PGBE_48h	67	POLR3F; POLR3G; POLR3C; RIPK3; POLR3A; TREX1; CHUK; CGAS; CREBBP; NLRP4; TICAM1; CTNNB1; DHX9; DHX36; POLR3H; NLRC3; EP300; TRIM32; DTX4; XRCC6; CRCP; NKIRAS2; NKIRAS1; TBK1; STING1; IFI16; IKBKB; IRF3; IRF7; MRE11; MYD88; NFKB1; NFKB2; NFKBIA; NFKBIB; POLR1D; DDX41; POLR3K; POLR2E; POLR2F; POLR2H; POLR2K; POLR2L; POLR3B; POLR3E; PRKDC; RELA; RPS27A; POLR3D; TRIM21; STAT6; TLR3; UBA52; UBB; UBC; XRCC5; ZBP1; TRIM56; POLR3GL; IKBKG; RIPK1; LRRFIP1; AIM2; POLR1C	28.3582
Reactome	Heme signaling	17		0.608986	1	-	0.911019	0.0120669	PGBE_48h	51	PGRMC2; CARM1; NCOA2; RAI1; PPARGC1A; SLC46A1; CREB1; ATF2; CREBBP; CRTC2; EP300; NCOA6; CRTC1; SIRT1; LY96; HBA1; HBA2; HBB; HMOX1; APOA1; APOB; BMAL1; MEF2C; MEF2D; NFE2L2; NPAS2; CLEC1B; PPARA; MED1; BACH1; RORA; RXRA; CRTC3; SMARCD3; TBL1X; TLR4; XPO1; TBL1XR1; MAFK; CHD9; NRIP1; HELZ2; NCOA1; HDAC3; NR1D1; CLOCK; NCOR1; TGS1	33.3333
Reactome	PTEN Regulation	17		0.608986	1	-	0.911019	0.792085	PGBE_48h	177	AKT3; HDAC5; COMMD3-BMI1; PSME3; PSMD14; STUB1; RRAGB; LAMTOR5; RRAGA; WWP2; CHD3; CHD4; PSMB11; ATF2; PSMA8; CSNK2A1; CSNK2A2; CSNK2B; SLC38A9; ATN1; PHC1; PHC2; AGO3; AGO4; EGR1; AKT1; AKT2; MECOM; EZH2; SCMH1; KDM1A; TNRC6B; RCOR1; PSME4; OTUD3; CBX6; SUZ12; MKRN1; FRK; MTOR; AGO1; AGO2; TNRC6A; LAMTOR2; HDAC1; HDAC2; XIAP; JUN; LAMTOR4; MOV10; NEDD4; HDAC7; MBD3; PML; PPARG; GATAD2A; LAMTOR1; MAPK1; MAPK3; PSMA1; PSMA2; PSMA3; PSMA4; PSMA5; PSMA6; PSMA7; PSMB1; PSMB2; PSMB3; PSMB4; PSMB5; PSMB6; PSMB7; PSMB8; PSMB9; PSMB10; PSMC1; PSMC2; PSMC3; PSMC4; PSMC5; PSMC6; PSMD1; PSMD2; PSMD3; PSMD4; PSMD5; PSMD7; PSMD8; PSMD9; PSMD10; SALL4; PSMD11; PSMD12; PSMD13; PSME1; PSME2; PTEN; CBX8; GATAD2B; MTA3; RPTOR; TNRC6C; RRAGD; RBBP4; RBBP7; REST; TRIM27; RHEB; RING1; RNF2; RPS27A; RRAGC; MLST8; BMI1; SNAI2; SNAI1; NR2E1; TP53; UBA52; UBB; UBC; USP7; SEM1; PHC3; PREX2; TNKS2; RNF146; MAF1; CBX2; CBX4; LAMTOR3; TNKS; EED; HDAC3; USP13; MTA1; MTA2; PSMF1; PSMD6	9.60452
Reactome	SUMOylation of intracellular receptors	18		0.608986	1	-	0.911019	0.407302	PGBE_48h	37	NR1H3; PIAS3; ESR1; NR5A2; NR5A1; NR3C1; AR; NR3C2; NR4A2; PIAS4; PGR; PPARA; PPARG; RARA; RORA; RXRA; SUMO3; SUMO2; THRA; THRB; NR2C1; UBE2I; SUMO1; NR1H2; VDR; PIAS1; NR1I2; PIAS2; HDAC4; NR1H4	48.6486
Reactome	Transcriptional Regulation by NPAS4	20		0.608986	1	-	0.911019	0.767229	PGBE_48h	40	NAMPT; CDK5; PLK2; CREBBP; RBFOX3; AGO3; AGO4; TNRC6B; FOS; AGO1; NPAS4; GEM; AGO2; TNRC6A; NR3C1; KCNIP3; SYT10; INS; ARNT; BMAL1; MDM2; MOV10; IQSEC3; MAPK1; MAPK3; TNRC6C; REST; RET; BDNF; SRF; XPO1; CDK5R1; MAGED1; ARNT2	50
KEGG	Human papillomavirus infection	293	2	0.450694	0.497655	1	0.810147		BPA_1W	333	WNT1; WNT2; WNT2B; WNT3; WNT3A; WNT4; WNT5A; WNT5B; WNT6; WNT7A; WNT7B; WNT8A; WNT8B; WNT9A; WNT9B; WNT10B; WNT10A; WNT11; WNT16; FZD1; FZD7; FZD2; FZD3; FZD4; FZD5; FZD8; FZD6; FZD10; FZD9; DVL1; DVL2; DVL3; GSK3B; AXIN1; AXIN2; APC2; APC; CTNNB1; CSNK1A1L; CSNK1A1; TERT; TCF7; TCF7L1; TCF7L2; UBE3A; TLR3; TICAM1; TRAF3; IKBKE; TBK1; IRF3; IFNB1; CREBBP; EP300; TADA3; TP53; MAGI1; PTEN; PARD3; PARD6A; PARD6G; PARD6B; PRKCI; PRKCZ; CDC42; SCRIB; DLG1; DLG2; DLG3; LLGL2; LLGL1; CRB3; PATJ; PALS1; VWF; THBS1; COMP; THBS2; THBS3; THBS4; FN1; COL1A1; COL1A2; COL2A1; COL4A1; COL4A2; COL4A3; COL4A4; COL4A5; COL4A6; COL6A1; COL6A2; COL6A3; COL6A6; COL6A5; COL9A1; COL9A2; COL9A3; LAMA1; LAMA2; LAMA3; LAMA5; LAMA4; LAMB1; LAMB2; LAMB3; LAMB4; LAMC1; LAMC2; LAMC3; CHAD; RELN; SPP1; VTN; TNC; TNN; TNR; TNXB; IBSP; ITGA1; ITGA2; ITGA2B; ITGA3; ITGA4; ITGA5; ITGA6; ITGA7; ITGA8; ITGA9; ITGA10; ITGA11; ITGAV; ITGB1; ITGB3; ITGB4; ITGB5; ITGB6; ITGB7; ITGB8; PTK2; PXN; TNF; TNFRSF1A; TRADD; FASLG; FAS; FADD; CASP8; CASP3; NHERF1; PPP2CA; PPP2CB; PPP2R1A; PPP2R1B; PPP2R2A; PPP2R2B; PPP2R2C; PPP2R2D; PPP2R3B; PPP2R3C; PPP2R3A; PPP2R5A; PPP2R5B; PPP2R5C; PPP2R5D; PPP2R5E; TSC1; TSC2; RHEB; MTOR; EIF4EBP1; RPS6KB1; RPS6KB2; BAK1; BAD; PDGFRB; PIK3CA; PIK3CB; PIK3CD; P3R3URF-PIK3R3; PIK3R1; PIK3R2; PIK3R3; AKT3; AKT1; AKT2; FOXO1; CDKN1B; CDKN1A; CCND1; CCND2; CCND3; CDK4; CDK6; CCNE1; CCNE2; CDK2; RB1; RBL1; RBL2; PSMC1; E2F1; CCNA2; CCNA1; ATM; ATR; VEGFA; CHUK; IKBKB; IKBKG; NFKB1; RELA; MDM2; NFX1; HDAC1; HDAC2; CHD4; IRF1; TBPL2; TBP; TBPL1; HLA-A; HLA-B; HLA-C; HLA-E; HLA-F; HLA-G; BCAP31; ATP6V1A; ATP6V1B1; ATP6V1B2; ATP6V1C2; ATP6V1C1; ATP6V1D; ATP6V1E1; ATP6V1E2; ATP6V1FP2; ATP6V1F; ATP6V1G3; ATP6V1G2; ATP6V1G1; ATP6V1H; TCIRG1; ATP6V0A2; ATP6V0A4; ATP6V0A1; ATP6V0D2; ATP6V0D1; ATP6V0E2; ATP6V0E1; ATP6V0C; ATP6V0B; ATP6AP1; EGF; EGFR; GRB2; SOS1; SOS2; HRAS; KRAS; NRAS; RAF1; MAP2K1; MAP2K2; MAPK1; MAPK3; PTGS2; PTGER4; GNAS; PRKACA; PRKACB; PRKACG; BAX; CREB1; CREB3; CREB3L4; CREB3L2; CREB3L3; CREB3L1; CREB5; UBR4; TUBG2; TUBG1; PKM; IFNA1; IFNA2; IFNA4; IFNA5; IFNA6; IFNA7; IFNA8; IFNA10; IFNA13; IFNA14; IFNA16; IFNA17; IFNA21; IFNAR1; IFNAR2; JAK1; TYK2; STAT1; STAT2; IRF9; EIF2AK2; OASL; MX1; MX2; ISG15; JAG1; NOTCH1; NOTCH2; NOTCH3; NOTCH4; PSEN1; LFNG; MFNG; RFNG; MAML3; MAML2; MAML1; RBPJL; RBPJ; HES1; HES2; HES6; HES7; HES3; HES4; HES5; HEY1; HEY2; HEYL	87.988
KEGG	Human papillomavirus infection	286	2	0.34056	1	1	0.904972		BPA_48h	333	WNT1; WNT2; WNT2B; WNT3; WNT3A; WNT4; WNT5A; WNT5B; WNT6; WNT7A; WNT7B; WNT8A; WNT8B; WNT9A; WNT9B; WNT10B; WNT10A; WNT11; WNT16; FZD1; FZD7; FZD2; FZD3; FZD4; FZD5; FZD8; FZD6; FZD10; FZD9; DVL1; DVL2; DVL3; GSK3B; AXIN1; AXIN2; APC2; APC; CTNNB1; CSNK1A1L; CSNK1A1; TERT; TCF7; TCF7L1; TCF7L2; UBE3A; TLR3; TICAM1; TRAF3; IKBKE; TBK1; IRF3; IFNB1; CREBBP; EP300; TADA3; TP53; MAGI1; PTEN; PARD3; PARD6A; PARD6G; PARD6B; PRKCI; PRKCZ; CDC42; SCRIB; DLG1; DLG2; DLG3; LLGL2; LLGL1; CRB3; PATJ; PALS1; VWF; THBS1; COMP; THBS2; THBS3; THBS4; FN1; COL1A1; COL1A2; COL2A1; COL4A1; COL4A2; COL4A3; COL4A4; COL4A5; COL4A6; COL6A1; COL6A2; COL6A3; COL6A6; COL6A5; COL9A1; COL9A2; COL9A3; LAMA1; LAMA2; LAMA3; LAMA5; LAMA4; LAMB1; LAMB2; LAMB3; LAMB4; LAMC1; LAMC2; LAMC3; CHAD; RELN; SPP1; VTN; TNC; TNN; TNR; TNXB; IBSP; ITGA1; ITGA2; ITGA2B; ITGA3; ITGA4; ITGA5; ITGA6; ITGA7; ITGA8; ITGA9; ITGA10; ITGA11; ITGAV; ITGB1; ITGB3; ITGB4; ITGB5; ITGB6; ITGB7; ITGB8; PTK2; PXN; TNF; TNFRSF1A; TRADD; FASLG; FAS; FADD; CASP8; CASP3; NHERF1; PPP2CA; PPP2CB; PPP2R1A; PPP2R1B; PPP2R2A; PPP2R2B; PPP2R2C; PPP2R2D; PPP2R3B; PPP2R3C; PPP2R3A; PPP2R5A; PPP2R5B; PPP2R5C; PPP2R5D; PPP2R5E; TSC1; TSC2; RHEB; MTOR; EIF4EBP1; RPS6KB1; RPS6KB2; BAK1; BAD; PDGFRB; PIK3CA; PIK3CB; PIK3CD; P3R3URF-PIK3R3; PIK3R1; PIK3R2; PIK3R3; AKT3; AKT1; AKT2; FOXO1; CDKN1B; CDKN1A; CCND1; CCND2; CCND3; CDK4; CDK6; CCNE1; CCNE2; CDK2; RB1; RBL1; RBL2; PSMC1; E2F1; CCNA2; CCNA1; ATM; ATR; VEGFA; CHUK; IKBKB; IKBKG; NFKB1; RELA; MDM2; NFX1; HDAC1; HDAC2; CHD4; IRF1; TBPL2; TBP; TBPL1; HLA-A; HLA-B; HLA-C; HLA-E; HLA-F; HLA-G; BCAP31; ATP6V1A; ATP6V1B1; ATP6V1B2; ATP6V1C2; ATP6V1C1; ATP6V1D; ATP6V1E1; ATP6V1E2; ATP6V1FP2; ATP6V1F; ATP6V1G3; ATP6V1G2; ATP6V1G1; ATP6V1H; TCIRG1; ATP6V0A2; ATP6V0A4; ATP6V0A1; ATP6V0D2; ATP6V0D1; ATP6V0E2; ATP6V0E1; ATP6V0C; ATP6V0B; ATP6AP1; EGF; EGFR; GRB2; SOS1; SOS2; HRAS; KRAS; NRAS; RAF1; MAP2K1; MAP2K2; MAPK1; MAPK3; PTGS2; PTGER4; GNAS; PRKACA; PRKACB; PRKACG; BAX; CREB1; CREB3; CREB3L4; CREB3L2; CREB3L3; CREB3L1; CREB5; UBR4; TUBG2; TUBG1; PKM; IFNA1; IFNA2; IFNA4; IFNA5; IFNA6; IFNA7; IFNA8; IFNA10; IFNA13; IFNA14; IFNA16; IFNA17; IFNA21; IFNAR1; IFNAR2; JAK1; TYK2; STAT1; STAT2; IRF9; EIF2AK2; OASL; MX1; MX2; ISG15; JAG1; NOTCH1; NOTCH2; NOTCH3; NOTCH4; PSEN1; LFNG; MFNG; RFNG; MAML3; MAML2; MAML1; RBPJL; RBPJ; HES1; HES2; HES6; HES7; HES3; HES4; HES5; HEY1; HEY2; HEYL	85.8859
KEGG	Human papillomavirus infection	270	2	0.67441	0.663373	1	0.951952		PGBE_1W	333	WNT1; WNT2; WNT2B; WNT3; WNT3A; WNT4; WNT5A; WNT5B; WNT6; WNT7A; WNT7B; WNT8A; WNT8B; WNT9A; WNT9B; WNT10B; WNT10A; WNT11; WNT16; FZD1; FZD7; FZD2; FZD3; FZD4; FZD5; FZD8; FZD6; FZD10; FZD9; DVL1; DVL2; DVL3; GSK3B; AXIN1; AXIN2; APC2; APC; CTNNB1; CSNK1A1L; CSNK1A1; TERT; TCF7; TCF7L1; TCF7L2; UBE3A; TLR3; TICAM1; TRAF3; IKBKE; TBK1; IRF3; IFNB1; CREBBP; EP300; TADA3; TP53; MAGI1; PTEN; PARD3; PARD6A; PARD6G; PARD6B; PRKCI; PRKCZ; CDC42; SCRIB; DLG1; DLG2; DLG3; LLGL2; LLGL1; CRB3; PATJ; PALS1; VWF; THBS1; COMP; THBS2; THBS3; THBS4; FN1; COL1A1; COL1A2; COL2A1; COL4A1; COL4A2; COL4A3; COL4A4; COL4A5; COL4A6; COL6A1; COL6A2; COL6A3; COL6A6; COL6A5; COL9A1; COL9A2; COL9A3; LAMA1; LAMA2; LAMA3; LAMA5; LAMA4; LAMB1; LAMB2; LAMB3; LAMB4; LAMC1; LAMC2; LAMC3; CHAD; RELN; SPP1; VTN; TNC; TNN; TNR; TNXB; IBSP; ITGA1; ITGA2; ITGA2B; ITGA3; ITGA4; ITGA5; ITGA6; ITGA7; ITGA8; ITGA9; ITGA10; ITGA11; ITGAV; ITGB1; ITGB3; ITGB4; ITGB5; ITGB6; ITGB7; ITGB8; PTK2; PXN; TNF; TNFRSF1A; TRADD; FASLG; FAS; FADD; CASP8; CASP3; NHERF1; PPP2CA; PPP2CB; PPP2R1A; PPP2R1B; PPP2R2A; PPP2R2B; PPP2R2C; PPP2R2D; PPP2R3B; PPP2R3C; PPP2R3A; PPP2R5A; PPP2R5B; PPP2R5C; PPP2R5D; PPP2R5E; TSC1; TSC2; RHEB; MTOR; EIF4EBP1; RPS6KB1; RPS6KB2; BAK1; BAD; PDGFRB; PIK3CA; PIK3CB; PIK3CD; P3R3URF-PIK3R3; PIK3R1; PIK3R2; PIK3R3; AKT3; AKT1; AKT2; FOXO1; CDKN1B; CDKN1A; CCND1; CCND2; CCND3; CDK4; CDK6; CCNE1; CCNE2; CDK2; RB1; RBL1; RBL2; PSMC1; E2F1; CCNA2; CCNA1; ATM; ATR; VEGFA; CHUK; IKBKB; IKBKG; NFKB1; RELA; MDM2; NFX1; HDAC1; HDAC2; CHD4; IRF1; TBPL2; TBP; TBPL1; HLA-A; HLA-B; HLA-C; HLA-E; HLA-F; HLA-G; BCAP31; ATP6V1A; ATP6V1B1; ATP6V1B2; ATP6V1C2; ATP6V1C1; ATP6V1D; ATP6V1E1; ATP6V1E2; ATP6V1FP2; ATP6V1F; ATP6V1G3; ATP6V1G2; ATP6V1G1; ATP6V1H; TCIRG1; ATP6V0A2; ATP6V0A4; ATP6V0A1; ATP6V0D2; ATP6V0D1; ATP6V0E2; ATP6V0E1; ATP6V0C; ATP6V0B; ATP6AP1; EGF; EGFR; GRB2; SOS1; SOS2; HRAS; KRAS; NRAS; RAF1; MAP2K1; MAP2K2; MAPK1; MAPK3; PTGS2; PTGER4; GNAS; PRKACA; PRKACB; PRKACG; BAX; CREB1; CREB3; CREB3L4; CREB3L2; CREB3L3; CREB3L1; CREB5; UBR4; TUBG2; TUBG1; PKM; IFNA1; IFNA2; IFNA4; IFNA5; IFNA6; IFNA7; IFNA8; IFNA10; IFNA13; IFNA14; IFNA16; IFNA17; IFNA21; IFNAR1; IFNAR2; JAK1; TYK2; STAT1; STAT2; IRF9; EIF2AK2; OASL; MX1; MX2; ISG15; JAG1; NOTCH1; NOTCH2; NOTCH3; NOTCH4; PSEN1; LFNG; MFNG; RFNG; MAML3; MAML2; MAML1; RBPJL; RBPJ; HES1; HES2; HES6; HES7; HES3; HES4; HES5; HEY1; HEY2; HEYL	81.0811
KEGG	Human papillomavirus infection	274	2	0.684858	1	1	0.993175		PGBE_48h	333	WNT1; WNT2; WNT2B; WNT3; WNT3A; WNT4; WNT5A; WNT5B; WNT6; WNT7A; WNT7B; WNT8A; WNT8B; WNT9A; WNT9B; WNT10B; WNT10A; WNT11; WNT16; FZD1; FZD7; FZD2; FZD3; FZD4; FZD5; FZD8; FZD6; FZD10; FZD9; DVL1; DVL2; DVL3; GSK3B; AXIN1; AXIN2; APC2; APC; CTNNB1; CSNK1A1L; CSNK1A1; TERT; TCF7; TCF7L1; TCF7L2; UBE3A; TLR3; TICAM1; TRAF3; IKBKE; TBK1; IRF3; IFNB1; CREBBP; EP300; TADA3; TP53; MAGI1; PTEN; PARD3; PARD6A; PARD6G; PARD6B; PRKCI; PRKCZ; CDC42; SCRIB; DLG1; DLG2; DLG3; LLGL2; LLGL1; CRB3; PATJ; PALS1; VWF; THBS1; COMP; THBS2; THBS3; THBS4; FN1; COL1A1; COL1A2; COL2A1; COL4A1; COL4A2; COL4A3; COL4A4; COL4A5; COL4A6; COL6A1; COL6A2; COL6A3; COL6A6; COL6A5; COL9A1; COL9A2; COL9A3; LAMA1; LAMA2; LAMA3; LAMA5; LAMA4; LAMB1; LAMB2; LAMB3; LAMB4; LAMC1; LAMC2; LAMC3; CHAD; RELN; SPP1; VTN; TNC; TNN; TNR; TNXB; IBSP; ITGA1; ITGA2; ITGA2B; ITGA3; ITGA4; ITGA5; ITGA6; ITGA7; ITGA8; ITGA9; ITGA10; ITGA11; ITGAV; ITGB1; ITGB3; ITGB4; ITGB5; ITGB6; ITGB7; ITGB8; PTK2; PXN; TNF; TNFRSF1A; TRADD; FASLG; FAS; FADD; CASP8; CASP3; NHERF1; PPP2CA; PPP2CB; PPP2R1A; PPP2R1B; PPP2R2A; PPP2R2B; PPP2R2C; PPP2R2D; PPP2R3B; PPP2R3C; PPP2R3A; PPP2R5A; PPP2R5B; PPP2R5C; PPP2R5D; PPP2R5E; TSC1; TSC2; RHEB; MTOR; EIF4EBP1; RPS6KB1; RPS6KB2; BAK1; BAD; PDGFRB; PIK3CA; PIK3CB; PIK3CD; P3R3URF-PIK3R3; PIK3R1; PIK3R2; PIK3R3; AKT3; AKT1; AKT2; FOXO1; CDKN1B; CDKN1A; CCND1; CCND2; CCND3; CDK4; CDK6; CCNE1; CCNE2; CDK2; RB1; RBL1; RBL2; PSMC1; E2F1; CCNA2; CCNA1; ATM; ATR; VEGFA; CHUK; IKBKB; IKBKG; NFKB1; RELA; MDM2; NFX1; HDAC1; HDAC2; CHD4; IRF1; TBPL2; TBP; TBPL1; HLA-A; HLA-B; HLA-C; HLA-E; HLA-F; HLA-G; BCAP31; ATP6V1A; ATP6V1B1; ATP6V1B2; ATP6V1C2; ATP6V1C1; ATP6V1D; ATP6V1E1; ATP6V1E2; ATP6V1FP2; ATP6V1F; ATP6V1G3; ATP6V1G2; ATP6V1G1; ATP6V1H; TCIRG1; ATP6V0A2; ATP6V0A4; ATP6V0A1; ATP6V0D2; ATP6V0D1; ATP6V0E2; ATP6V0E1; ATP6V0C; ATP6V0B; ATP6AP1; EGF; EGFR; GRB2; SOS1; SOS2; HRAS; KRAS; NRAS; RAF1; MAP2K1; MAP2K2; MAPK1; MAPK3; PTGS2; PTGER4; GNAS; PRKACA; PRKACB; PRKACG; BAX; CREB1; CREB3; CREB3L4; CREB3L2; CREB3L3; CREB3L1; CREB5; UBR4; TUBG2; TUBG1; PKM; IFNA1; IFNA2; IFNA4; IFNA5; IFNA6; IFNA7; IFNA8; IFNA10; IFNA13; IFNA14; IFNA16; IFNA17; IFNA21; IFNAR1; IFNAR2; JAK1; TYK2; STAT1; STAT2; IRF9; EIF2AK2; OASL; MX1; MX2; ISG15; JAG1; NOTCH1; NOTCH2; NOTCH3; NOTCH4; PSEN1; LFNG; MFNG; RFNG; MAML3; MAML2; MAML1; RBPJL; RBPJ; HES1; HES2; HES6; HES7; HES3; HES4; HES5; HEY1; HEY2; HEYL	82.2823
Reactome	Amyloid fiber formation	13		0.612123	1	-	0.912567	0.300525	BPA_48h	110	TSPAN5; ADAM10; H2BC12L; ; H4C16; H3C14; H2BC26; CST3; FGA; GGA2; GGA3; NCSTN; TSPAN15; BACE1; H2BC1; GGA1; GSN; H2AC8; H2AC7; H2AX; H2AZ1; H2BC5; H2BC3; H3-3A; H3-3B; APCS; HSPG2; H3C15; APOA1; APOA4; IAPP; TSPAN33; APOE; APP; INS; LTF; LYZ; MFGE8; H2AB1; NPPA; FURIN; PRKN; APH1A; ODAM; H4C15; PSENEN; PRL; B2M; RPS27A; SAA1; SEMG1; SIAH1; SIAH2; H3C13; SNCA; SORL1; TGFBI; H2AC19; TTR; UBA52; UBB; UBC; CALB1; CALCA; TSPAN14; USP9X; H4C9; H2AC14; H2AC6; H2AC4; H2AC18; H2AC20; H2BC8; H2BC13; H2BC15; H2BC14; H2BC7; H2BC6; H2BC9; H2BC10; APH1B; H2BC4; H2BC17; H2BC21; H3C1; H3C4; H3C3; H3C6; H3C11; H3C8; H3C12; H3C10; H3C2; H4C1; H4C4; H4C6; H4C12; H4C11; H4C3; H4C8; H4C2; H4C5; H4C13; H4C14; H2BC12; H3C7; H2BC11; NAT8; UBE2L6; ITM2B; SNCAIP	11.8182
Reactome	Nucleotide Excision Repair	13		0.612123	1	-	0.912567	0.816292	BPA_48h	109	PARP2; ISY1-RAB43; CDK7; PIAS3; MCRS1; PPIE; CETN2; POLD3; COPS8; COPS6; COPS5; ERCC8; INO80C; PARP1; DDB1; DDB2; ERCC1; ERCC2; ERCC3; ERCC4; ERCC5; ERCC6; PRPF19; INO80E; GPS1; GTF2H1; GTF2H2; GTF2H3; GTF2H4; TFPT; LIG1; LIG3; GTF2H5; MNAT1; NFRKB; COPS7A; PCNA; COPS4; POLK; POLE3; POLD1; POLD2; POLE; POLE2; POLR2A; POLR2B; POLR2C; POLR2D; POLR2E; POLR2F; POLR2G; POLR2H; POLR2I; POLR2J; POLR2K; POLR2L; INO80; RNF111; INO80D; POLE4; XAB2; ISY1; UVSSA; POLD4; RAD23A; RAD23B; RFC1; RFC2; RFC3; RFC4; RFC5; ACTB; RPA1; RPA2; RPA3; RPS27A; COPS7B; SUMO3; SUMO2; TCEA1; UBA52; UBB; UBC; UBE2I; UBE2N; UBE2V2; SUMO1; XPA; XPC; XRCC1; YY1; USP7; ACTR5; ELL; INO80B; CUL4B; CUL4A; USP45; COPS3; PIAS1; ACTL6A; RUVBL1; CCNH; ZNF830; COPS2; ACTR8; CHD1L; AQR; RBX1	11.9266
Reactome	Regulation of TP53 Expression and Degradation	12		0.612123	1	-	0.912567	0.943565	BPA_48h	37	AKT3; CDK2; CDKN2A; CHEK2; RFFL; DAXX; AKT1; AKT2; MTOR; RICTOR; MDM2; MDM4; ATM; PHF20; PDPK1; PPP2CA; PPP2CB; PPP2R1A; PPP2R1B; PPP2R5C; PRR5; RPS27A; PRDM1; MLST8; SGK1; TP53; UBA52; UBB; UBC; USP7; MAPKAP1; RNF34; CCNA2; CCNA1; CCNG1; USP2; CDK1	32.4324
Reactome	TBC/RABGAPs	13		0.612123	1	-	0.912567	0.457862	BPA_48h	46	OPTN; TBC1D7; RAB35; GABARAP; GABARAPL2; TBC1D16; TBC1D20; GGA2; GGA3; RABGAP1; TBC1D10B; GGA1; RABGEF1; RAB7B; TBC1D10C; ARF6; TBC1D3C; RAB8A; TBC1D25; TBC1D7; RAB6B; RAB8B; TBC1D13; TBC1D2; TBC1D24; TBC1D14; RAB4A; RAB5A; RAB5B; RAB6A; RAB5C; TBC1D15; TSC1; TSC2; TBC1D3L; TBC1D3; RAB7A; TBC1D17; MAP1LC3B; RAB33B; TBC1D10A; ULK1; SYTL1; RAB11A; RABEP1; RAB11B; RAB33A	28.2609
Reactome	Transcriptional and post-translational regulation of MITF-M expression and activity	13		0.612123	1	-	0.912567	0.932937	BPA_48h	43	CREB1; CREBBP; CTNNB1; DARS1; EPRS1; TFEC; ALX3; FOXD3; GSK3B; HINT1; IARS1; KARS1; KIT; MARS1; MC1R; MC3R; MC4R; MC5R; KITLG; MITF; PAX3; LEF1; LARS1; POMC; POU3F2; MAPK1; MAPK3; QARS1; RARS1; RPS6KA1; SOX2; SOX10; TFE3; XPO1; TFEB; AIMP2; WNT3A; AIMP1; EEF1E1	30.2326
KEGG	Human T-cell leukemia virus 1 infection	197	2	0.0548143	0.151855	1	0.14362		BPA_48h	224	SLC2A1; NRP1; MYC; TRRAP; KAT5; CCND2; ITGAL; ITGB2; ICAM1; HRAS; KRAS; NRAS; MAP2K1; MAP2K2; MAPK1; MAPK3; CD4; TLN1; TLN2; RANBP3; RAN; XPO1; CALR; CANX; PPP3CA; PPP3CB; PPP3CC; PPP3R1; PPP3R2; NFATC1; NFATC2; NFATC3; NFATC4; IL2RB; IL2RG; JAK1; JAK3; STAT5A; STAT5B; IL2; HLA-A; HLA-B; HLA-C; HLA-E; HLA-F; HLA-G; B2M; FDPS; VDAC1; SLC25A4; SLC25A5; SLC25A6; SLC25A31; VDAC2; VDAC3; TSPO; VAC14; RANBP1; MAD1L1; MAD2L1; BUB1B; BUB3; ANAPC1; ANAPC2; CDC27; ANAPC4; ANAPC5; CDC16; ANAPC7; CDC23; ANAPC10; ANAPC11; CDC26; ANAPC13; ANAPC15; ANAPC16; CDC20; PTTG2; PTTG1; ESPL1; CCNB2; CDKN2B; CDKN2A; CDK4; CCND1; CCND3; CDKN1A; CCNA2; CCNA1; CCNE1; CCNE2; CDK2; RB1; E2F1; E2F2; E2F3; ATM; ATR; CHEK1; CHEK2; TP53; P3R3URF-PIK3R3; PIK3R1; PIK3R2; PIK3R3; PIK3CA; PIK3CB; PIK3CD; AKT3; AKT1; AKT2; DLG1; PTEN; TNF; TNFRSF1A; MAP3K1; MAP2K4; MAPK8; MAPK9; MAPK10; JUN; MMP7; IL1R1; IL1R2; CD3D; CD3E; CD3G; MAP3K3; CHUK; IKBKB; IKBKG; NFKBIA; NFKB1; RELA; GPS2; LTBR; CD40; TNFRSF13C; MAP3K14; RELB; NFKB2; ZFP36; IL2RA; IL15; IL15RA; IL6; CSF2; LTA; BCL2L1; XIAP; TGFB1; TGFB2; TGFB3; TGFBR1; TGFBR2; SMAD2; SMAD3; SMAD4; ADCY1; ADCY2; ADCY3; ADCY4; ADCY5; ADCY6; ADCY7; ADCY8; ADCY9; PRKACA; PRKACB; PRKACG; NFYB; HLA-DMA; HLA-DMB; HLA-DOA; HLA-DOB; HLA-DPA1; HLA-DPB1; HLA-DQA1; HLA-DQA2; HLA-DQB1; HLA-DQB2; HLA-DRA; HLA-DRB1; HLA-DRB3; HLA-DRB4; HLA-DRB5; SRF; ELK4; ELK1; SPI1; ETS1; ETS2; TBPL2; TBP; TBPL1; FOS; EGR1; FOSL1; EGR2; CREB1; CREB3; CREB3L4; CREB3L2; CREB3L3; CREB3L1; ATF2; ATF4; CREB5; ATF6B; CRTC1; CRTC2; CRTC3; CREBBP; EP300; KAT2A; KAT2B; TCF3; POLB; LCK; BAX; CDKN2C; TERT; MSX1; MSX2	87.9464
Reactome	SUMOylation of transcription cofactors	26		0.614174	1	-	0.91357	0.300525	BPA_48h	47	COMMD3-BMI1; TRIM28; TOPORS; PIAS3; NCOA2; DDX17; PPARGC1A; PARK7; UHRF2; CREBBP; CTBP1; DAXX; DDX5; PHC1; PHC2; EP300; SCMH1; SIN3A; HIPK2; ING2; MBD1; NPM1; PIAS4; CBX8; MRTFA; ZNF350; RING1; RNF2; SAFB; BMI1; SUMO3; SUMO2; UBE2I; SUMO1; ZNF131; PCGF2; PHC3; NRIP1; CBX2; CBX4; PIAS1; NCOA1; PIAS2; NCOR2; CASP8AP2	55.3191
KEGG	Human T-cell leukemia virus 1 infection	183	2	0.019234	0.762297	1	0.20728		PGBE_1W	224	SLC2A1; NRP1; MYC; TRRAP; KAT5; CCND2; ITGAL; ITGB2; ICAM1; HRAS; KRAS; NRAS; MAP2K1; MAP2K2; MAPK1; MAPK3; CD4; TLN1; TLN2; RANBP3; RAN; XPO1; CALR; CANX; PPP3CA; PPP3CB; PPP3CC; PPP3R1; PPP3R2; NFATC1; NFATC2; NFATC3; NFATC4; IL2RB; IL2RG; JAK1; JAK3; STAT5A; STAT5B; IL2; HLA-A; HLA-B; HLA-C; HLA-E; HLA-F; HLA-G; B2M; FDPS; VDAC1; SLC25A4; SLC25A5; SLC25A6; SLC25A31; VDAC2; VDAC3; TSPO; VAC14; RANBP1; MAD1L1; MAD2L1; BUB1B; BUB3; ANAPC1; ANAPC2; CDC27; ANAPC4; ANAPC5; CDC16; ANAPC7; CDC23; ANAPC10; ANAPC11; CDC26; ANAPC13; ANAPC15; ANAPC16; CDC20; PTTG2; PTTG1; ESPL1; CCNB2; CDKN2B; CDKN2A; CDK4; CCND1; CCND3; CDKN1A; CCNA2; CCNA1; CCNE1; CCNE2; CDK2; RB1; E2F1; E2F2; E2F3; ATM; ATR; CHEK1; CHEK2; TP53; P3R3URF-PIK3R3; PIK3R1; PIK3R2; PIK3R3; PIK3CA; PIK3CB; PIK3CD; AKT3; AKT1; AKT2; DLG1; PTEN; TNF; TNFRSF1A; MAP3K1; MAP2K4; MAPK8; MAPK9; MAPK10; JUN; MMP7; IL1R1; IL1R2; CD3D; CD3E; CD3G; MAP3K3; CHUK; IKBKB; IKBKG; NFKBIA; NFKB1; RELA; GPS2; LTBR; CD40; TNFRSF13C; MAP3K14; RELB; NFKB2; ZFP36; IL2RA; IL15; IL15RA; IL6; CSF2; LTA; BCL2L1; XIAP; TGFB1; TGFB2; TGFB3; TGFBR1; TGFBR2; SMAD2; SMAD3; SMAD4; ADCY1; ADCY2; ADCY3; ADCY4; ADCY5; ADCY6; ADCY7; ADCY8; ADCY9; PRKACA; PRKACB; PRKACG; NFYB; HLA-DMA; HLA-DMB; HLA-DOA; HLA-DOB; HLA-DPA1; HLA-DPB1; HLA-DQA1; HLA-DQA2; HLA-DQB1; HLA-DQB2; HLA-DRA; HLA-DRB1; HLA-DRB3; HLA-DRB4; HLA-DRB5; SRF; ELK4; ELK1; SPI1; ETS1; ETS2; TBPL2; TBP; TBPL1; FOS; EGR1; FOSL1; EGR2; CREB1; CREB3; CREB3L4; CREB3L2; CREB3L3; CREB3L1; ATF2; ATF4; CREB5; ATF6B; CRTC1; CRTC2; CRTC3; CREBBP; EP300; KAT2A; KAT2B; TCF3; POLB; LCK; BAX; CDKN2C; TERT; MSX1; MSX2	81.6964
KEGG	Human T-cell leukemia virus 1 infection	197	2	0.0450424	0.829751	1	0.362088		BPA_1W	224	SLC2A1; NRP1; MYC; TRRAP; KAT5; CCND2; ITGAL; ITGB2; ICAM1; HRAS; KRAS; NRAS; MAP2K1; MAP2K2; MAPK1; MAPK3; CD4; TLN1; TLN2; RANBP3; RAN; XPO1; CALR; CANX; PPP3CA; PPP3CB; PPP3CC; PPP3R1; PPP3R2; NFATC1; NFATC2; NFATC3; NFATC4; IL2RB; IL2RG; JAK1; JAK3; STAT5A; STAT5B; IL2; HLA-A; HLA-B; HLA-C; HLA-E; HLA-F; HLA-G; B2M; FDPS; VDAC1; SLC25A4; SLC25A5; SLC25A6; SLC25A31; VDAC2; VDAC3; TSPO; VAC14; RANBP1; MAD1L1; MAD2L1; BUB1B; BUB3; ANAPC1; ANAPC2; CDC27; ANAPC4; ANAPC5; CDC16; ANAPC7; CDC23; ANAPC10; ANAPC11; CDC26; ANAPC13; ANAPC15; ANAPC16; CDC20; PTTG2; PTTG1; ESPL1; CCNB2; CDKN2B; CDKN2A; CDK4; CCND1; CCND3; CDKN1A; CCNA2; CCNA1; CCNE1; CCNE2; CDK2; RB1; E2F1; E2F2; E2F3; ATM; ATR; CHEK1; CHEK2; TP53; P3R3URF-PIK3R3; PIK3R1; PIK3R2; PIK3R3; PIK3CA; PIK3CB; PIK3CD; AKT3; AKT1; AKT2; DLG1; PTEN; TNF; TNFRSF1A; MAP3K1; MAP2K4; MAPK8; MAPK9; MAPK10; JUN; MMP7; IL1R1; IL1R2; CD3D; CD3E; CD3G; MAP3K3; CHUK; IKBKB; IKBKG; NFKBIA; NFKB1; RELA; GPS2; LTBR; CD40; TNFRSF13C; MAP3K14; RELB; NFKB2; ZFP36; IL2RA; IL15; IL15RA; IL6; CSF2; LTA; BCL2L1; XIAP; TGFB1; TGFB2; TGFB3; TGFBR1; TGFBR2; SMAD2; SMAD3; SMAD4; ADCY1; ADCY2; ADCY3; ADCY4; ADCY5; ADCY6; ADCY7; ADCY8; ADCY9; PRKACA; PRKACB; PRKACG; NFYB; HLA-DMA; HLA-DMB; HLA-DOA; HLA-DOB; HLA-DPA1; HLA-DPB1; HLA-DQA1; HLA-DQA2; HLA-DQB1; HLA-DQB2; HLA-DRA; HLA-DRB1; HLA-DRB3; HLA-DRB4; HLA-DRB5; SRF; ELK4; ELK1; SPI1; ETS1; ETS2; TBPL2; TBP; TBPL1; FOS; EGR1; FOSL1; EGR2; CREB1; CREB3; CREB3L4; CREB3L2; CREB3L3; CREB3L1; ATF2; ATF4; CREB5; ATF6B; CRTC1; CRTC2; CRTC3; CREBBP; EP300; KAT2A; KAT2B; TCF3; POLB; LCK; BAX; CDKN2C; TERT; MSX1; MSX2	87.9464
KEGG	Aminoacyl-tRNA biosynthesis	43	30	0.360216	1	1	0.915786		BPA_48h	66	TRNA; TRNR; TRNN; TRND; TRNC; TRNQ; TRNE; TRNG; TRNH; TRNI; TRNL1; TRNL2; TRNK; TRNM; TRNF; TRNP; TRNS1; TRNS2; TRNT; TRNW; TRNY; TRNV; EARS2; EPRS1; QRSL1; GATB; GATC; QARS1; AARS1; AARS2; DARS1; DARS2; NARS1; NARS2; GARS1; TARS3; TARS1; TARS2; SARS2; SARS1; PSTK; SEPSECS; CARS2; CARS1; MARS1; MARS2; MTFMT; VARS2; VARS1; LARS2; LARS1; IARS1; IARS2; KARS1; RARS2; RARS1; PARS2; HARS2; HARS1; FARS2; FARSA; FARSB; YARS2; YARS1; WARS2; WARS1	65.1515
Reactome	RNA Polymerase I Transcription	22		0.619906	1	-	0.916337	0.594902	PGBE_1W	133	CDK7; H2BC12L; ; POLR1G; EHMT2; CHD3; CHD4; CBX3; H4C16; H3C14; H2BC26; ERCC2; ERCC3; ERCC6; POLR1F; H2BC1; POLR1A; KAT2A; CAVIN1; GTF2H1; GTF2H2; GTF2H3; GTF2H4; H2AC8; H2AC7; H2AX; H2BC5; H2BC3; H3-3A; H3-3B; HDAC1; HDAC2; POLR1H; H3C15; GTF2H5; MNAT1; H2AB1; POLR1D; MBD3; POLR2E; POLR2F; POLR2H; POLR2K; POLR2L; RRN3; GATAD2A; H4C15; H2AJ; MAPK3; GATAD2B; MTA3; RBBP4; RBBP7; POLR1E; H3C13; TBP; H2AC19; TTF1; UBTF; TAF1D; H4C9; H2AC14; H2AC6; H2AC4; H2AC18; H2AC20; H2BC8; H2BC13; H2BC15; H2BC14; H2BC7; H2BC6; H2BC9; H2BC10; H2BC4; H2BC17; H2BC21; H3C1; H3C4; H3C3; H3C6; H3C11; H3C8; H3C12; H3C10; H3C2; H4C1; H4C4; H4C6; H4C12; H4C11; H4C3; H4C8; H4C2; H4C5; H4C13; H4C14; POLR1B; H2BC12; KAT2B; MBD2; H3C7; H2BC11; TAF1C; TAF1B; TAF1A; CCNH; MTA1; MTA2; H2AZ2; POLR1C	16.5414
Reactome	Respiratory electron transport, ATP synthesis by chemiosmotic coupling, and heat production by uncoupling proteins.	24	2	0.361651	1	1	0.916531	0.86498	PGBE_1W	136	LRPPRC; TRAP1; SLC25A13; ATP5PD; ATP5MG; UQCR11; COX20; NDUFA11; COX4I1; COX5B; COX6A1; COX6B1; COX6C; COX7B; COX7C; COX8A; COX11; NDUFAF6; PM20D1; CYC1; ETFA; ETFB; ETFDH; TMEM186; NDUFAF3; UQCRQ; DMAC2L; GOT1; GOT2; COX18; ACAD9; NDUFAF4; UQCR10; NDUFS7; MDH1; MDH2; MT-ATP6; MT-ATP8; MT-CO1; MT-CO2; MT-CO3; MT-CYB; MT-ND1; MT-ND2; MT-ND3; MT-ND4; MT-ND5; MT-ND6; NDUFA1; NDUFA2; NDUFA3; NDUFA4; NDUFA5; NDUFA6; NDUFA7; NDUFA8; NDUFA9; NDUFA10; NDUFAB1; NDUFB1; NDUFB2; NDUFB3; NDUFB4; NDUFB5; NDUFB6; NDUFB7; NDUFB8; NDUFB9; NDUFB10; NDUFC1; NDUFC2; NDUFS1; NDUFS2; NDUFS3; NDUFV1; NDUFS4; NDUFS5; NDUFS6; NDUFS8; NDUFV2; NDUFV3; ATP5F1A; ATP5F1B; ATP5F1C; NDUFA13; NDUFAF1; TACO1; COX16; ECSIT; ATP5F1D; TIMMDC1; ATP5F1E; ATP5PB; ATP5MC1; ATP5MC2; ATP5MC3; ATP5ME; ATP5PF; ATP5PO; CYCS; NDUFB11; NDUFAF7; COA1; TMEM126B; NDUFA12; SCO1; SDHA; SDHB; SDHC; SDHD; SURF1; UCP1; UCP2; UCP3; UQCRB; UQCRC1; UQCRC2; UQCRFS1; UQCRH; NDUFAF5; SLC25A22; COQ10B; NUBPL; SLC25A18; SLC25A11; COX14; SLC25A12; SLC25A14; COX19; COX7A2L; NDUFAF2; COQ10A; COX5A; SLC25A27; ATP5MF; SCO2	17.6471
Reactome	Glycerophospholipid biosynthesis	28	4	0.760768	0.475819	1	0.916705	0.86498	PGBE_1W	134	PLA2G4B; LPCAT3; CEPT1; CDS1; PEMT; CDIPT; AGPAT1; AGPAT2; STARD10; CHAT; PLAAT3; CHKA; CHKB; MGLL; OSBPL5; OSBPL8; OSBPL10; PTPMT1; PLAAT5; PLD4; PLA2G4E; SLC44A3; MBOAT2; GPAT4; CSNK2A1; CSNK2A2; CSNK2B; LIPI; GPAT2; PLB1; MBOAT1; AWAT2; PHOSPHO1; ABHD3; LIPH; PLD6; SLC44A5; PLA2R1; GPD1L; LPIN1; DDHD2; SLC44A1; PLD3; PLA2G15; PITPNB; PISD; ALPI; LCLAT1; LPCAT4; TMEM86B; PLA2G4F; PLA2G2D; CPNE7; GPD1; GPD2; PLA2G4D; HADHA; HADHB; PLA2G2E; DGAT2L6; MIGA1; ACHE; PLA2G3; PNPLA8; ACP6; PCYT1A; PLA1A; PLA2G1B; PLA2G2A; PLA2G4A; PLA2G5; PLD1; PLD2; CRLS1; LPCAT2; PLAAT2; ETNK2; AGPAT5; ETNK1; AGK; GPCPD1; AGPAT3; AGPAT4; STARD7; CHPT1; PNPLA2; PLAAT1; SLC44A2; PITPNM2; GPAM; PCYT2; PCTP; BCHE; PLAAT4; ABHD4; PLA2G2F; ETNPPL; LPIN3; TAFAZZIN; MBOAT7; PLBD1; LPCAT1; PNPLA3; SLC44A4; DDHD1; PTDSS2; PLA2G12A; PITPNM3; PLA2G6; PLA2G10; GNPAT; DGAT2; GPAT3; MFSD2A; MIGA2; SELENOI; PLA2G4C; JMJD7-PLA2G4B; DGAT1; CDS2; CPNE3; CPNE1; CPNE6; PCYT1B; PGS1; PITPNM1; LPIN2; PTDSS1; LPGAT1	20.8955
Reactome	Constitutive Signaling by Overexpressed ERBB2	3		0.62172	1	-	0.917202	0.000593559	BPA_1W	11	CDC37; ERBB2; GRB2; HRAS; HSP90AA1; KRAS; NRAS; ERBIN; PTPN12; SHC1; SOS1	27.2727
KEGG	Human T-cell leukemia virus 1 infection	183	2	0.403101	1	1	0.935725		PGBE_48h	224	SLC2A1; NRP1; MYC; TRRAP; KAT5; CCND2; ITGAL; ITGB2; ICAM1; HRAS; KRAS; NRAS; MAP2K1; MAP2K2; MAPK1; MAPK3; CD4; TLN1; TLN2; RANBP3; RAN; XPO1; CALR; CANX; PPP3CA; PPP3CB; PPP3CC; PPP3R1; PPP3R2; NFATC1; NFATC2; NFATC3; NFATC4; IL2RB; IL2RG; JAK1; JAK3; STAT5A; STAT5B; IL2; HLA-A; HLA-B; HLA-C; HLA-E; HLA-F; HLA-G; B2M; FDPS; VDAC1; SLC25A4; SLC25A5; SLC25A6; SLC25A31; VDAC2; VDAC3; TSPO; VAC14; RANBP1; MAD1L1; MAD2L1; BUB1B; BUB3; ANAPC1; ANAPC2; CDC27; ANAPC4; ANAPC5; CDC16; ANAPC7; CDC23; ANAPC10; ANAPC11; CDC26; ANAPC13; ANAPC15; ANAPC16; CDC20; PTTG2; PTTG1; ESPL1; CCNB2; CDKN2B; CDKN2A; CDK4; CCND1; CCND3; CDKN1A; CCNA2; CCNA1; CCNE1; CCNE2; CDK2; RB1; E2F1; E2F2; E2F3; ATM; ATR; CHEK1; CHEK2; TP53; P3R3URF-PIK3R3; PIK3R1; PIK3R2; PIK3R3; PIK3CA; PIK3CB; PIK3CD; AKT3; AKT1; AKT2; DLG1; PTEN; TNF; TNFRSF1A; MAP3K1; MAP2K4; MAPK8; MAPK9; MAPK10; JUN; MMP7; IL1R1; IL1R2; CD3D; CD3E; CD3G; MAP3K3; CHUK; IKBKB; IKBKG; NFKBIA; NFKB1; RELA; GPS2; LTBR; CD40; TNFRSF13C; MAP3K14; RELB; NFKB2; ZFP36; IL2RA; IL15; IL15RA; IL6; CSF2; LTA; BCL2L1; XIAP; TGFB1; TGFB2; TGFB3; TGFBR1; TGFBR2; SMAD2; SMAD3; SMAD4; ADCY1; ADCY2; ADCY3; ADCY4; ADCY5; ADCY6; ADCY7; ADCY8; ADCY9; PRKACA; PRKACB; PRKACG; NFYB; HLA-DMA; HLA-DMB; HLA-DOA; HLA-DOB; HLA-DPA1; HLA-DPB1; HLA-DQA1; HLA-DQA2; HLA-DQB1; HLA-DQB2; HLA-DRA; HLA-DRB1; HLA-DRB3; HLA-DRB4; HLA-DRB5; SRF; ELK4; ELK1; SPI1; ETS1; ETS2; TBPL2; TBP; TBPL1; FOS; EGR1; FOSL1; EGR2; CREB1; CREB3; CREB3L4; CREB3L2; CREB3L3; CREB3L1; ATF2; ATF4; CREB5; ATF6B; CRTC1; CRTC2; CRTC3; CREBBP; EP300; KAT2A; KAT2B; TCF3; POLB; LCK; BAX; CDKN2C; TERT; MSX1; MSX2	81.6964
Reactome	Endosomal Sorting Complex Required For Transport (ESCRT)	3		0.62172	1	-	0.917202	0.101736	BPA_1W	32	RNF103-CHMP3; STAM2; SNF8; CHMP4B; VPS37A; VPS37D; CHMP2B; VPS4A; CHMP2A; CHMP4A; VPS36; VPS28; UBAP1; CHMP5; VTA1; CHMP3; VPS37C; RPS27A; TSG101; UBA52; UBB; UBC; CHMP6; VPS37B; STAM; VPS25; MVB12B; HGS; CHMP7; CHMP4C; MVB12A; VPS4B	9.375
Reactome	FCGR3A-mediated phagocytosis	3		0.62172	1	-	0.917202	0.000593559	BPA_1W	99	ABI1; ARPC5; ARPC4; ARPC3; ARPC1B; ACTR3; ACTR2; ARPC2; ABI2; WASF2; VAV3; BAIAP2; ARPC1A; NCKAP1; WASF3; CRK; WIPF2; DOCK1; FCGR3A; FGR; CYFIP1; ABL1; FYN; CYFIP2; GRB2; HCK; NCKAP1L; LYN; MYH2; MYH9; MYO1C; MYO5A; MYO9B; MYO10; NCK1; NCKIPSD; BRK1; MAPK1; MAPK3; PTK2; RAC1; ACTB; ELMO2; WIPF3; SRC; SYK; BTK; ACTG1; VAV1; VAV2; WAS; WIPF1; YES1; WASF1; WASL; CD3G; CD247; ELMO1; CDC42	3.0303
Reactome	G alpha (12/13) signalling events	3		0.62172	1	-	0.917202	0.470349	BPA_1W	80	ARHGEF33; NET1; VAV3; GNA13; GNB5; AKAP13; FGD4; ARHGEF19; ADRA1D; ADRA1B; ADRA1A; ECT2; FGD2; FGD1; ARHGEF15; ARHGEF9; MCF2L; ARHGEF12; ARHGEF18; NGEF; ARHGEF26; TIAM2; ARHGEF16; GNA12; GNB1; GNB2; GNB3; GNG3; GNG4; GNG5; GNG7; GNG10; GNG11; GNGT1; GNGT2; ABR; RHOA; RHOB; RHOC; ARHGEF37; MCF2; ARHGEF35; ARHGEF4; ARHGEF3; GNG13; PLXNB1; GNG2; ARHGEF38; ARHGEF10L; ARHGEF40; GNG12; PLEKHG5; PREX1; RASGRF2; GNB4; ROCK1; ITSN1; PLEKHG2; SOS1; SOS2; TBXA2R; BTK; TIAM1; TRIO; VAV1; VAV2; ARHGEF5; OBSCN; ARHGEF39; ARHGEF7; FGD3; KALRN; ARHGEF1; ARHGEF2; GNG8; ARHGEF6; ROCK2; ARHGEF10; ARHGEF11; ARHGEF17	3.75
Reactome	Ketone body metabolism	3		0.62172	1	-	0.917202	0.893995	BPA_1W	10	HMGCL; HMGCS2; ACAT1; OXCT1; HMGCLL1; BDH2; BDH1; OXCT2; AACS; ACSS3	30
Reactome	MAP kinase activation	3		0.62172	1	-	0.917202	0.656663	BPA_1W	69	NOD1; TAB1; CHUK; MAP3K8; CREB1; ATF2; MAPK14; DUSP3; DUSP4; DUSP6; DUSP7; ELK1; TAB2; FBXW11; FOS; TAB3; IKBKB; IRAK1; IRAK2; JUN; PEDS1-UBE2V1; MEF2A; MEF2C; ATF1; NFKB1; VRK3; PPP2CA; PPP2CB; PPP2R1A; PPP2R1B; PPP2R5D; MAPK1; MAPK3; MAPK7; MAPK8; MAPK11; MAPK9; MAPK10; MAP2K1; MAP2K3; MAP2K6; MAP2K7; RPS6KA1; RPS6KA2; RPS6KA3; RPS27A; NOD2; MAP2K4; SKP1; MAP3K7; TRAF6; UBA52; UBB; UBC; UBE2N; UBE2V1; MAPKAPK3; TNIP2; CUL1; IKBKG; RIPK2; BTRC; RPS6KA5; MAPKAPK2	4.34783
Reactome	RAB GEFs exchange GTP for GDP on RABs	3		0.62172	1	-	0.917202	0.101736	BPA_1W	90	AKT3; DENND4A; RAB10; RAB32; RAB35; RAB31; CHM; CHML; RAB39B; RAB3IP; TRAPPC6B; TRAPPC5; RINL; DENND5B; DENND2C; DENND1B; RAB12; DENND6A; AKT1; AKT2; CCZ1B; TRAPPC8; MON1B; DENND3; RAB3GAP1; RAB18; RAB21; DENND5A; RAB38; RAB3GAP2; ALS2CL; GAPVD1; GDI1; GDI2; TRAPPC3; DENND2A; RABGEF1; HPS1; RAB7B; DENND6B; RAB8A; TRAPPC12; RAB9B; TRAPPC4; RAB14; RAB6B; CCZ1; TRAPPC2L; RAB8B; RIN2; RAB39A; DENND4C; RIC1; ALS2; DENND1A; TRAPPC1; RAB1A; RAB3A; RAB3IL1; RAB5A; RAB5B; RAB6A; RAB13; RAB27A; RAB27B; RAB5C; TRAPPC11; SBF1; TRAPPC2; DENND2B; TRAPPC10; YWHAE; RAB7A; TRAPPC6A; RIN3; DENND1C; DENND2D; TRAPPC13; SBF2; RAB1B; TRAPPC9; ANKRD27; ULK1; MON1A; MADD; HPS4; RAB9A; RIN1; RGP1; DENND4B	3.33333
Reactome	RAB geranylgeranylation	3		0.62172	1	-	0.917202	0.483909	BPA_1W	65	RAB10; RAB40B; RAB32; RAB35; RAB31; CHM; CHML; RAB42; RAB3C; RAB39B; RAB40A; RAB12; RAB18; RAB21; RAB38; RAB26; RAB30; RAB37; RAB7B; RAB43; RAB41; RAB15; RAB44; RAB19; RAB8A; RAB9B; RAB14; RAB6B; RAB23; RAB8B; RAB4B; RAB24; RAB39A; RAB20; RAB25; RAB22A; RAB40C; RAB1A; RAB2A; RAB3A; RAB3B; RAB4A; RAB5A; RAB5B; RAB6A; RAB13; RAB27A; RAB27B; RABGGTA; RABGGTB; RAB5C; RAB17; RAB7A; PTP4A2; RAB1B; RAB33B; RAB34; RAB2B; RAB11A; RAB29; RAB11B; RAB33A; RAB9A; RAB3D; RAB36	4.61538
Reactome	Signaling by BRAF and RAF1 fusions	3		0.62172	1	-	0.917202	0.000593559	BPA_1W	67	BCL2L11; AKAP9; CNKSR1; ATG7; FAM114A2; TENT4A; CLCN6; CSK; FGA; FGB; FGG; CNKSR2; TRAK1; MPRIP; FN1; SND1; KSR2; HRAS; ITGA2B; ARAF; ITGB3; JAK2; KRAS; LMNA; ARRB1; ARRB2; MARK3; NRAS; PEBP1; APBB1IP; ESRP1; AGGF1; AGK; MAPK1; MAPK3; MAP2K1; MAP2K2; ZC3HAV1; AGTRAP; KIAA1549; RAF1; RAP1A; RAP1B; ACTB; SRC; BRAF; TLN1; ACTG1; VCL; VWF; YWHAB; CALM1; CALM2; CALM3; KDM7A; FXR1; CAMK2A; CAMK2B; CAMK2D; CAMK2G; AP3B1; TRIM24; IQGAP1; KSR1; PAPSS1; QKI; FAM131B	4.47761
Reactome	Signaling by GSK3beta mutants	3		0.62172	1	-	0.917202	0.000593559	BPA_1W	15	AMER1; CSNK1A1; CTNNB1; GSK3B; APC; PPP2CA; PPP2CB; PPP2R1A; PPP2R1B; PPP2R5A; PPP2R5B; PPP2R5C; PPP2R5D; PPP2R5E; AXIN1	20
Reactome	Signaling by LTK	3		0.62172	1	-	0.917202	0.470349	BPA_1W	12	TNK2; ALKAL2; GRB2; IRS1; ALKAL1; LTK; PIK3CA; PIK3CB; PIK3R1; PIK3R2; SHC1; SOS1	25
Reactome	Signaling by NODAL	3		0.62172	1	-	0.917202	0.466221	BPA_1W	25	DRAP1; LEFTY1; ACVR1C; DAND5; FOXO3; GDF1; SMAD2; SMAD3; SMAD4; NODAL; FURIN; PCSK6; MAPK1; MAPK3; CFC1; CRIPTO; LEFTY2; FOXH1; ACVR1B; ACVR2A; ACVR2B; CER1	12
Reactome	SIRT1 negatively regulates rRNA expression	3		0.62172	1	-	0.917202	0.170207	BPA_1W	68	H2BC12L; ; H4C16; H3C14; H2BC26; RRP8; SIRT1; H2BC1; H2AC8; H2AC7; H2AX; H2BC5; H2BC3; H3-3A; H3-3B; H3C15; H2AB1; H4C15; H2AJ; H3C13; SUV39H1; TBP; H2AC19; TAF1D; H4C9; H2AC14; H2AC6; H2AC4; H2AC18; H2AC20; H2BC8; H2BC13; H2BC15; H2BC14; H2BC7; H2BC6; H2BC9; H2BC10; H2BC4; H2BC17; H2BC21; H3C1; H3C4; H3C3; H3C6; H3C11; H3C8; H3C12; H3C10; H3C2; H4C1; H4C4; H4C6; H4C12; H4C11; H4C3; H4C8; H4C2; H4C5; H4C13; H4C14; H2BC12; H3C7; H2BC11; TAF1C; TAF1B; TAF1A; H2AZ2	4.41176
KEGG	Arachidonic acid metabolism	46		0.622686	1	-	0.91766		BPA_48h	63	PLA2G2D; PLA2G2E; PLA2G2C; PLA2G3; PLA2G1B; PLA2G2A; PLA2G5; PLA2G2F; PLA2G12A; PLA2G10; PLA2G12B; PLA2G4B; PLA2G4E; PLA2G4F; PLA2G4D; PLA2G4A; PLA2G4C; JMJD7-PLA2G4B; PLA2G6; PLB1; PLAAT3; PLAAT2; PTGS1; PTGS2; PTGES; PTGES2; PTGES3; CBR1; CBR3; PRXL2B; HPGD; TBXAS1; PTGDS; HPGDS; AKR1C8; AKR1C3; PTGIS; ALOX5; LTA4H; PTGR3; PTGR2; PTGR1; CYP4F3; CYP4F2; LTC4S; GGT2; GGT1; GGT5; GPX4; CYP2E1; CYP2J2; CYP2U1; CYP2C19; CYP4F8; ALOX12; ALOXE3; ALOX12B; ALOX15B; CYP2B6; CYP2C8; CYP2C9; EPHX2; ALOX15	73.0159
KEGG	African trypanosomiasis	24	2	0.958227	0.381315	1	0.918444		BPA_1W	37	IGH; TLR9; MYD88; THOP1; KNG1; NPPA; APOA1; APOL1; HPR; HBA1; HBA2; HBB; IL10; IL12A; IL12B; IL18; IFNG; TNF; IL1B; IL6; FASLG; FAS; VCAM1; SELE; ICAM1; LAMA4; IDO2; IDO1; F2RL1; GNAQ; PLCB1; PLCB2; PLCB3; PLCB4; PRKCA; PRKCB; PRKCG	64.8649
KEGG	Huntington disease	281		5.71476e-07	0.18888	-	1.83948e-06		BPA_48h	307	CLTA; CLTB; CLTC; CLTCL1; HIP1; AP2A1; AP2A2; AP2B1; AP2M1; AP2S1; HTT; DCTN1; DCTN2; DCTN3; DCTN4; DCTN5; DCTN6; ACTR1B; ACTR1A; ACTR10; HAP1; DNAH14; DNAH2; DNAH5; DNAH6; DNAH8; DNAH9; DNAH10; DNAH12; DNAH1; DNAH3; DNAH7; DNAH17; DNAH11; DNALI1; DNAI1; DNAI2; DNAL1; DNAL4; TUBA1B; TUBA3E; TUBA3D; TUBA8; TUBA4A; TUBA3C; TUBA1A; TUBAL3; TUBA1C; TUBB3; TUBB4A; TUBB4B; TUBB; TUBB8B; TUBB8; TUBB2B; TUBB2A; TUBB1; TUBB6; MAPK8; MAPK9; MAPK10; KIF5A; KIF5B; KIF5C; KLC3; KLC1; KLC2; KLC4; IFT57; CASP8; CASP3; GRM5; GNAQ; PLCB1; PLCB2; PLCB3; PLCB4; STX1A; CACNA1B; GRIN1; GRIN2B; ITPR1; DLG4; GRIA1; GRIA2; GRIA3; GRIA4; TGM2; SLC1A3; SLC1A2; KCNJ10; REST; SIN3A; RCOR1; HDAC1; HDAC2; POLR2A; POLR2B; POLR2C; POLR2D; POLR2E; POLR2F; POLR2G; POLR2H; POLR2I; POLR2L; POLR2J2; POLR2J; POLR2J3; POLR2K; BDNF; CREBBP; EP300; TAF4; TAF4B; TBPL2; TBP; TBPL1; SP1; CREB1; CREB3; CREB3L4; CREB3L2; CREB3L3; CREB3L1; CREB5; PPARGC1A; PPARG; TFAM; NRF1; SOD1; SOD2; GPX6; GPX1; GPX2; GPX3; GPX5; GPX7; GPX8; UCP1; TP53; BAX; BBC3; ND1; ND2; ND3; ND4; ND4L; ND5; ND6; NDUFV1; NDUFV2; NDUFV3; NDUFA1; NDUFA2; NDUFA3; NDUFA4; NDUFA4L2; NDUFA5; NDUFA6; NDUFA7; NDUFA8; NDUFA9; NDUFA10; NDUFAB1; NDUFA11; NDUFA12; NDUFA13; NDUFB1; NDUFB2; NDUFB3; NDUFB4; NDUFB5; NDUFB6; NDUFB7; NDUFB8; NDUFB9; NDUFB10; NDUFB11; NDUFS1; NDUFS2; NDUFS3; NDUFS4; NDUFS5; NDUFS6; NDUFS7; NDUFS8; NDUFC1; NDUFC2-KCTD14; NDUFC2; SDHA; SDHB; SDHC; SDHD; UQCRFS1; CYTB; CYC1; UQCRC1; UQCRC2; UQCRHL; UQCRH; UQCRB; UQCRQ; UQCR10; UQCR11; COX3; COX1; COX2; COX4I1; COX4I2; COX5A; COX5B; COX6A1; COX6A2; COX6B2; COX6B1; COX6C; COX7A1; COX7A2; COX7A2L; COX7B; COX7B2; COX7C; COX8A; COX8C; ATP5F1A; ATP5F1B; ATP5F1C; ATP5F1D; ATP5F1E; ATP6; ATP5PB; ATP5MC1; ATP5MC2; ATP5MC3; ATP5PD; ATP5PO; ATP5PF; ATP8; VDAC1; VDAC2; VDAC3; SLC25A4; SLC25A5; SLC25A6; SLC25A31; PPIF; CYCS; APAF1; CASP9; PSMA6; PSMA2; PSMA4; PSMA8; PSMA7; PSMA5; PSMA1; PSMA3; PSMB6; PSMB7; PSMB3; PSMB2; PSMB5; PSMB1; PSMB4; PSMC2; PSMC1; PSMC4; PSMC6; PSMC3; PSMC5; PSMD2; PSMD1; PSMD3; PSMD9; PSMD12; PSMD11; PSMD6; PSMD7; PSMD13; PSMD4; PSMD14; PSMD8; ADRM1; SEM1; MAP3K10; ERN1; TRAF2; MAP3K5; MAP2K7; MTOR; ULK1; ULK2; ATG101; ATG13; RB1CC1; AMBRA1; BECN2; BECN1; PIK3R4; ATG14; NRBF2; PIK3C3; ATG2A; ATG2B; WIPI2; WIPI1	91.5309
Reactome	MyD88-independent TLR4 cascade	12		0.814542	0.768681	-	0.919279	0.656663	BPA_1W	116	TANK; TMED7-TICAM2; OPTN; NOD1; TAB1; RIPK3; USP18; CHUK; IKBIP; MAP3K8; CREB1; ATF2; MAPK14; TICAM1; AGER; DUSP3; DUSP4; DUSP6; DUSP7; ELK1; SARM1; TAB2; FBXW11; FOS; LY96; TAB3; NKIRAS2; NKIRAS1; TBK1; HMGB1; BIRC2; BIRC3; APP; TICAM2; IKBKB; IRAK1; IRAK2; IRF3; IRF7; JUN; PEDS1-UBE2V1; MEF2A; MEF2C; ATF1; NFKB1; NFKB2; NFKBIA; NFKBIB; VRK3; PPP2CA; PPP2CB; PPP2R1A; PPP2R1B; PPP2R5D; MAPK1; MAPK3; MAPK7; MAPK8; MAPK11; MAPK9; MAPK10; MAP2K1; MAP2K3; MAP2K6; MAP2K7; PTPN11; RELA; RPS6KA1; RPS6KA2; RPS6KA3; RPS27A; S100A12; S100B; SAA1; NOD2; MAP2K4; SKP1; MAP3K7; TLR4; TP53; TRAF2; TRAF3; TRAF6; UBA52; UBB; UBC; UBE2D1; UBE2D2; UBE2D3; UBE2N; UBE2V1; MAPKAPK3; TNIP2; NLRX1; ALPK1; CASP8; NLRC5; CUL1; IKBKG; RIPK1; RIPK2; FADD; BTRC; USP14; RPS6KA5; MAPKAPK2; TIFA; CD14; IKBKE; N4BP1; LRRC14	10.3448
KEGG	Neuroactive ligand-receptor interaction	201	12	0.998506	0.36835	1	0.919659		PGBE_1W	370	CHRM1; CHRM2; CHRM3; CHRM4; CHRM5; ADRA1A; ADRA1B; ADRA1D; ADRA2A; ADRA2B; ADRA2C; ADRB1; ADRB2; ADRB3; DRD1; DRD2; DRD3; DRD4; DRD5; HRH1; HRH2; HRH3; HRH4; HTR1A; HTR1B; HTR1D; HTR1E; HTR1F; HTR2A; HTR2B; HTR2C; HTR4; HTR5A; HTR6; HTR7; TAAR9; TAAR1; TAAR6; TAAR8; TAAR5; TAAR2; AGT; AGTR1; AGTR2; APLN; APELA; APLNR; NMB; GRP; NMBR; GRPR; BRS3; KNG1; BDKRB1; BDKRB2; C3; C3AR1; C5; C5AR1; VGF; FPR1; FPR2; FPR3; CCK; CCKAR; CCKBR; EDN1; EDN2; EDN3; EDNRA; EDNRB; GAL; GALP; SPX; GALR1; GALR2; GALR3; GHRL; GHSR; KISS1; KISS1R; POMC; MC1R; MC2R; MC3R; MC4R; MC5R; MLN; MLNR; NMU; NMS; NMUR1; NMUR2; NPFF; NPVF; NPFFR1; NPFFR2; NPS; NPSR1; NPY; PYY; PPY; NPY1R; NPY2R; NPY4R2; NPY4R; NPY5R; GPR83; NPW; NPB; NPBWR1; NPBWR2; NTS; NTSR1; NTSR2; PENK; PDYN; PNOC; OPRD1; OPRK1; OPRM1; OPRL1; OGFR; OGFRL1; QRFP; QRFPR; HCRT; HCRTR1; HCRTR2; OXT; OXTR; SST; CORT; SSTR1; SSTR2; SSTR3; SSTR4; SSTR5; TAC1; TAC4; TACR1; TACR2; TAC3; TACR3; UTS2; UTS2B; UTS2R; AVP; AVPR1A; AVPR1B; AVPR2; F2; CTSG; GZMA; PLG; PRSS1; PRSS2; PRSS3; F2R; F2RL1; F2RL2; F2RL3; PRLH; PRLHR; PMCH; MCHR1; MCHR2; FSHB; CGA; FSHR; LHB; LHCGR; TSHB; GPHA2; GPHB5; TSHR; PTGDR; PTGER1; PTGER2; PTGER3; PTGER4; PTGFR; PTGIR; TBXA2R; ADORA1; ADORA2A; ADORA2B; ADORA3; P2RY2; P2RY1; P2RY4; P2RY6; LPAR6; P2RY10; P2RY14; P2RY8; P2RY11; P2RY13; GPR35; CNR1; CNR2; PTAFR; GNRH1; GNRH2; GNRHR; TRH; TRHR; MTNR1A; MTNR1B; GPR50; LPAR1; LPAR2; LPAR3; LPAR4; S1PR1; S1PR2; S1PR3; S1PR4; S1PR5; LTB4R; LTB4R2; MAS1; RLN1; RLN2; RLN3; INSL3; INSL5; RXFP1; RXFP2; RXFP3; RXFP4; CYSLTR1; CYSLTR2; CALCA; CALCB; ADM; ADM2; IAPP; CALCR; CALCRL; CRH; UCN; UCN3; UCN2; CRHR1; CRHR2; GIP; GIPR; GCG; GCGR; GLP1R; GLP2R; GHRH; GHRHR; PTH; PTH2; PTH1R; PTH2R; ADCYAP1; ADCYAP1R1; SCT; SCTR; VIP; VIPR1; VIPR2; GRM1; GRM2; GRM3; GRM4; GRM5; GRM6; GRM7; GRM8; GABBR1; GABBR2; GPR156; PAQR6; PAQR9; GRIN1; GRIN2A; GRIN2B; GRIN2C; GRIN2D; GRIN3A; GRIN3B; GABRA1; GABRA2; GABRA3; GABRA4; GABRA5; GABRA6; GABRB1; GABRB2; GABRB3; GABRD; GABRE; GABRG1; GABRG2; GABRG3; GABRP; GABRR3; GABRR1; GABRR2; GABRQ; SLURP1; SLURP2; LYPD6; LYPD6B; LYNX1; PATE3; PATE1; PATE2; PATE4; CHRNA1; CHRNA2; CHRNA3; CHRNA4; CHRNA5; CHRNA6; CHRNA7; CHRFAM7A; CHRNA9; CHRNA10; CHRNB1; CHRNB2; CHRNB3; CHRNB4; CHRND; CHRNE; CHRNG; P2RX1; P2RX2; P2RX3; P2RX4; P2RX5; P2RX7; P2RX6; GRIA1; GRIA2; GRIA3; GRIA4; GRIK1; GRIK2; GRIK3; GRIK4; GRIK5; GRID1; GRID2; GLRA1; GLRA2; GLRA3; GLRB; TRPV1; TSPO; NR3C1; CSH1; CSH2; CSHL1; GH1; GH2; GHR; THRA; THRB; LEP; LEPR; PRL; PRLR; PGRMC2; PGRMC1; TMEM97	54.3243
Reactome	Signaling by MET	19		0.627869	1	-	0.920094	0.792085	PGBE_48h	80	RANBP9; STAM2; LAMC3; SPINT2; COL1A1; COL1A2; COL2A1; COL3A1; COL5A1; COL5A2; COL11A1; COL11A2; CRK; CRKL; MUC20; EPS15; GGA3; FN1; GAB1; COL24A1; LRIG1; LAMA1; GRB2; RAPGEF1; SH3KBP1; HGF; HGFAC; HPN; HRAS; ITGA2; ITGA3; ITGB1; ARF6; KRAS; LAMA2; LAMA3; LAMA4; LAMA5; LAMB1; LAMB2; LAMB3; LAMC1; LAMC2; MET; NRAS; COL5A3; PIK3CA; PIK3R1; RAB4B; PTK2; RANBP10; PTPN1; PTPN2; PTPN11; PTPRJ; RAB4A; RAC1; RAP1A; RAP1B; RPS27A; SH3GL1; SH3GL2; SH3GL3; SHC1; TNS3; SOS1; SPINT1; SRC; STAT3; UBA52; UBB; UBC; STAM; TNS4; COL27A1; DOCK7; CBL; USP8; HGS	23.75
Reactome	TP53 Regulates Transcription of Cell Cycle Genes	20		0.627869	1	-	0.920094	0.767229	PGBE_48h	48	CDK2; CDKN1A; CDKN1B; CARM1; PLK2; PLK3; E2F7; GADD45A; ARID3A; E2F1; E2F4; EP300; CNOT1; CNOT6L; CNOT10; ZNF385A; SFN; RGCC; CNOT7; PRMT1; CNOT2; CNOT3; CNOT4; NPM1; PCNA; PLAGL1; CNOT11; CENPJ; PCBP4; BAX; RBL1; RBL2; AURKA; TFDP1; TFDP2; TP53; BTG2; E2F8; TNKS1BP1; CCNA2; CCNA1; CCNB1; CCNE1; CNOT9; CCNE2; CNOT8; CDK1; CDC25C	41.6667
KEGG	Huntington disease	277		0.0184814	0.226797	-	0.0271388		BPA_1W	307	CLTA; CLTB; CLTC; CLTCL1; HIP1; AP2A1; AP2A2; AP2B1; AP2M1; AP2S1; HTT; DCTN1; DCTN2; DCTN3; DCTN4; DCTN5; DCTN6; ACTR1B; ACTR1A; ACTR10; HAP1; DNAH14; DNAH2; DNAH5; DNAH6; DNAH8; DNAH9; DNAH10; DNAH12; DNAH1; DNAH3; DNAH7; DNAH17; DNAH11; DNALI1; DNAI1; DNAI2; DNAL1; DNAL4; TUBA1B; TUBA3E; TUBA3D; TUBA8; TUBA4A; TUBA3C; TUBA1A; TUBAL3; TUBA1C; TUBB3; TUBB4A; TUBB4B; TUBB; TUBB8B; TUBB8; TUBB2B; TUBB2A; TUBB1; TUBB6; MAPK8; MAPK9; MAPK10; KIF5A; KIF5B; KIF5C; KLC3; KLC1; KLC2; KLC4; IFT57; CASP8; CASP3; GRM5; GNAQ; PLCB1; PLCB2; PLCB3; PLCB4; STX1A; CACNA1B; GRIN1; GRIN2B; ITPR1; DLG4; GRIA1; GRIA2; GRIA3; GRIA4; TGM2; SLC1A3; SLC1A2; KCNJ10; REST; SIN3A; RCOR1; HDAC1; HDAC2; POLR2A; POLR2B; POLR2C; POLR2D; POLR2E; POLR2F; POLR2G; POLR2H; POLR2I; POLR2L; POLR2J2; POLR2J; POLR2J3; POLR2K; BDNF; CREBBP; EP300; TAF4; TAF4B; TBPL2; TBP; TBPL1; SP1; CREB1; CREB3; CREB3L4; CREB3L2; CREB3L3; CREB3L1; CREB5; PPARGC1A; PPARG; TFAM; NRF1; SOD1; SOD2; GPX6; GPX1; GPX2; GPX3; GPX5; GPX7; GPX8; UCP1; TP53; BAX; BBC3; ND1; ND2; ND3; ND4; ND4L; ND5; ND6; NDUFV1; NDUFV2; NDUFV3; NDUFA1; NDUFA2; NDUFA3; NDUFA4; NDUFA4L2; NDUFA5; NDUFA6; NDUFA7; NDUFA8; NDUFA9; NDUFA10; NDUFAB1; NDUFA11; NDUFA12; NDUFA13; NDUFB1; NDUFB2; NDUFB3; NDUFB4; NDUFB5; NDUFB6; NDUFB7; NDUFB8; NDUFB9; NDUFB10; NDUFB11; NDUFS1; NDUFS2; NDUFS3; NDUFS4; NDUFS5; NDUFS6; NDUFS7; NDUFS8; NDUFC1; NDUFC2-KCTD14; NDUFC2; SDHA; SDHB; SDHC; SDHD; UQCRFS1; CYTB; CYC1; UQCRC1; UQCRC2; UQCRHL; UQCRH; UQCRB; UQCRQ; UQCR10; UQCR11; COX3; COX1; COX2; COX4I1; COX4I2; COX5A; COX5B; COX6A1; COX6A2; COX6B2; COX6B1; COX6C; COX7A1; COX7A2; COX7A2L; COX7B; COX7B2; COX7C; COX8A; COX8C; ATP5F1A; ATP5F1B; ATP5F1C; ATP5F1D; ATP5F1E; ATP6; ATP5PB; ATP5MC1; ATP5MC2; ATP5MC3; ATP5PD; ATP5PO; ATP5PF; ATP8; VDAC1; VDAC2; VDAC3; SLC25A4; SLC25A5; SLC25A6; SLC25A31; PPIF; CYCS; APAF1; CASP9; PSMA6; PSMA2; PSMA4; PSMA8; PSMA7; PSMA5; PSMA1; PSMA3; PSMB6; PSMB7; PSMB3; PSMB2; PSMB5; PSMB1; PSMB4; PSMC2; PSMC1; PSMC4; PSMC6; PSMC3; PSMC5; PSMD2; PSMD1; PSMD3; PSMD9; PSMD12; PSMD11; PSMD6; PSMD7; PSMD13; PSMD4; PSMD14; PSMD8; ADRM1; SEM1; MAP3K10; ERN1; TRAF2; MAP3K5; MAP2K7; MTOR; ULK1; ULK2; ATG101; ATG13; RB1CC1; AMBRA1; BECN2; BECN1; PIK3R4; ATG14; NRBF2; PIK3C3; ATG2A; ATG2B; WIPI2; WIPI1	90.228
KEGG	Huntington disease	272		0.0285832	0.805333	-	0.109834		PGBE_1W	307	CLTA; CLTB; CLTC; CLTCL1; HIP1; AP2A1; AP2A2; AP2B1; AP2M1; AP2S1; HTT; DCTN1; DCTN2; DCTN3; DCTN4; DCTN5; DCTN6; ACTR1B; ACTR1A; ACTR10; HAP1; DNAH14; DNAH2; DNAH5; DNAH6; DNAH8; DNAH9; DNAH10; DNAH12; DNAH1; DNAH3; DNAH7; DNAH17; DNAH11; DNALI1; DNAI1; DNAI2; DNAL1; DNAL4; TUBA1B; TUBA3E; TUBA3D; TUBA8; TUBA4A; TUBA3C; TUBA1A; TUBAL3; TUBA1C; TUBB3; TUBB4A; TUBB4B; TUBB; TUBB8B; TUBB8; TUBB2B; TUBB2A; TUBB1; TUBB6; MAPK8; MAPK9; MAPK10; KIF5A; KIF5B; KIF5C; KLC3; KLC1; KLC2; KLC4; IFT57; CASP8; CASP3; GRM5; GNAQ; PLCB1; PLCB2; PLCB3; PLCB4; STX1A; CACNA1B; GRIN1; GRIN2B; ITPR1; DLG4; GRIA1; GRIA2; GRIA3; GRIA4; TGM2; SLC1A3; SLC1A2; KCNJ10; REST; SIN3A; RCOR1; HDAC1; HDAC2; POLR2A; POLR2B; POLR2C; POLR2D; POLR2E; POLR2F; POLR2G; POLR2H; POLR2I; POLR2L; POLR2J2; POLR2J; POLR2J3; POLR2K; BDNF; CREBBP; EP300; TAF4; TAF4B; TBPL2; TBP; TBPL1; SP1; CREB1; CREB3; CREB3L4; CREB3L2; CREB3L3; CREB3L1; CREB5; PPARGC1A; PPARG; TFAM; NRF1; SOD1; SOD2; GPX6; GPX1; GPX2; GPX3; GPX5; GPX7; GPX8; UCP1; TP53; BAX; BBC3; ND1; ND2; ND3; ND4; ND4L; ND5; ND6; NDUFV1; NDUFV2; NDUFV3; NDUFA1; NDUFA2; NDUFA3; NDUFA4; NDUFA4L2; NDUFA5; NDUFA6; NDUFA7; NDUFA8; NDUFA9; NDUFA10; NDUFAB1; NDUFA11; NDUFA12; NDUFA13; NDUFB1; NDUFB2; NDUFB3; NDUFB4; NDUFB5; NDUFB6; NDUFB7; NDUFB8; NDUFB9; NDUFB10; NDUFB11; NDUFS1; NDUFS2; NDUFS3; NDUFS4; NDUFS5; NDUFS6; NDUFS7; NDUFS8; NDUFC1; NDUFC2-KCTD14; NDUFC2; SDHA; SDHB; SDHC; SDHD; UQCRFS1; CYTB; CYC1; UQCRC1; UQCRC2; UQCRHL; UQCRH; UQCRB; UQCRQ; UQCR10; UQCR11; COX3; COX1; COX2; COX4I1; COX4I2; COX5A; COX5B; COX6A1; COX6A2; COX6B2; COX6B1; COX6C; COX7A1; COX7A2; COX7A2L; COX7B; COX7B2; COX7C; COX8A; COX8C; ATP5F1A; ATP5F1B; ATP5F1C; ATP5F1D; ATP5F1E; ATP6; ATP5PB; ATP5MC1; ATP5MC2; ATP5MC3; ATP5PD; ATP5PO; ATP5PF; ATP8; VDAC1; VDAC2; VDAC3; SLC25A4; SLC25A5; SLC25A6; SLC25A31; PPIF; CYCS; APAF1; CASP9; PSMA6; PSMA2; PSMA4; PSMA8; PSMA7; PSMA5; PSMA1; PSMA3; PSMB6; PSMB7; PSMB3; PSMB2; PSMB5; PSMB1; PSMB4; PSMC2; PSMC1; PSMC4; PSMC6; PSMC3; PSMC5; PSMD2; PSMD1; PSMD3; PSMD9; PSMD12; PSMD11; PSMD6; PSMD7; PSMD13; PSMD4; PSMD14; PSMD8; ADRM1; SEM1; MAP3K10; ERN1; TRAF2; MAP3K5; MAP2K7; MTOR; ULK1; ULK2; ATG101; ATG13; RB1CC1; AMBRA1; BECN2; BECN1; PIK3R4; ATG14; NRBF2; PIK3C3; ATG2A; ATG2B; WIPI2; WIPI1	88.5993
KEGG	Huntington disease	271		0.101769	1	-	0.334317		PGBE_48h	307	CLTA; CLTB; CLTC; CLTCL1; HIP1; AP2A1; AP2A2; AP2B1; AP2M1; AP2S1; HTT; DCTN1; DCTN2; DCTN3; DCTN4; DCTN5; DCTN6; ACTR1B; ACTR1A; ACTR10; HAP1; DNAH14; DNAH2; DNAH5; DNAH6; DNAH8; DNAH9; DNAH10; DNAH12; DNAH1; DNAH3; DNAH7; DNAH17; DNAH11; DNALI1; DNAI1; DNAI2; DNAL1; DNAL4; TUBA1B; TUBA3E; TUBA3D; TUBA8; TUBA4A; TUBA3C; TUBA1A; TUBAL3; TUBA1C; TUBB3; TUBB4A; TUBB4B; TUBB; TUBB8B; TUBB8; TUBB2B; TUBB2A; TUBB1; TUBB6; MAPK8; MAPK9; MAPK10; KIF5A; KIF5B; KIF5C; KLC3; KLC1; KLC2; KLC4; IFT57; CASP8; CASP3; GRM5; GNAQ; PLCB1; PLCB2; PLCB3; PLCB4; STX1A; CACNA1B; GRIN1; GRIN2B; ITPR1; DLG4; GRIA1; GRIA2; GRIA3; GRIA4; TGM2; SLC1A3; SLC1A2; KCNJ10; REST; SIN3A; RCOR1; HDAC1; HDAC2; POLR2A; POLR2B; POLR2C; POLR2D; POLR2E; POLR2F; POLR2G; POLR2H; POLR2I; POLR2L; POLR2J2; POLR2J; POLR2J3; POLR2K; BDNF; CREBBP; EP300; TAF4; TAF4B; TBPL2; TBP; TBPL1; SP1; CREB1; CREB3; CREB3L4; CREB3L2; CREB3L3; CREB3L1; CREB5; PPARGC1A; PPARG; TFAM; NRF1; SOD1; SOD2; GPX6; GPX1; GPX2; GPX3; GPX5; GPX7; GPX8; UCP1; TP53; BAX; BBC3; ND1; ND2; ND3; ND4; ND4L; ND5; ND6; NDUFV1; NDUFV2; NDUFV3; NDUFA1; NDUFA2; NDUFA3; NDUFA4; NDUFA4L2; NDUFA5; NDUFA6; NDUFA7; NDUFA8; NDUFA9; NDUFA10; NDUFAB1; NDUFA11; NDUFA12; NDUFA13; NDUFB1; NDUFB2; NDUFB3; NDUFB4; NDUFB5; NDUFB6; NDUFB7; NDUFB8; NDUFB9; NDUFB10; NDUFB11; NDUFS1; NDUFS2; NDUFS3; NDUFS4; NDUFS5; NDUFS6; NDUFS7; NDUFS8; NDUFC1; NDUFC2-KCTD14; NDUFC2; SDHA; SDHB; SDHC; SDHD; UQCRFS1; CYTB; CYC1; UQCRC1; UQCRC2; UQCRHL; UQCRH; UQCRB; UQCRQ; UQCR10; UQCR11; COX3; COX1; COX2; COX4I1; COX4I2; COX5A; COX5B; COX6A1; COX6A2; COX6B2; COX6B1; COX6C; COX7A1; COX7A2; COX7A2L; COX7B; COX7B2; COX7C; COX8A; COX8C; ATP5F1A; ATP5F1B; ATP5F1C; ATP5F1D; ATP5F1E; ATP6; ATP5PB; ATP5MC1; ATP5MC2; ATP5MC3; ATP5PD; ATP5PO; ATP5PF; ATP8; VDAC1; VDAC2; VDAC3; SLC25A4; SLC25A5; SLC25A6; SLC25A31; PPIF; CYCS; APAF1; CASP9; PSMA6; PSMA2; PSMA4; PSMA8; PSMA7; PSMA5; PSMA1; PSMA3; PSMB6; PSMB7; PSMB3; PSMB2; PSMB5; PSMB1; PSMB4; PSMC2; PSMC1; PSMC4; PSMC6; PSMC3; PSMC5; PSMD2; PSMD1; PSMD3; PSMD9; PSMD12; PSMD11; PSMD6; PSMD7; PSMD13; PSMD4; PSMD14; PSMD8; ADRM1; SEM1; MAP3K10; ERN1; TRAF2; MAP3K5; MAP2K7; MTOR; ULK1; ULK2; ATG101; ATG13; RB1CC1; AMBRA1; BECN2; BECN1; PIK3R4; ATG14; NRBF2; PIK3C3; ATG2A; ATG2B; WIPI2; WIPI1	88.2736
Reactome	Activation of anterior HOX genes in hindbrain development during early embryogenesis	16		1	0.630633	-	0.921374	0.577537	PGBE_1W	121	H2BC12L; ; CTCF; WDR5; H4C16; H3C14; H2BC26; CREBBP; EGR2; EP300; EZH2; PAXIP1; NCOA6; SUZ12; H2BC1; H2AC8; H2AC7; H2AX; H2BC5; H2BC3; H3-3A; H3-3B; HOXA1; HOXA2; HOXA3; HOXA4; HOXB1; HOXB2; HOXB3; HOXB4; HOXC4; HOXD1; HOXD3; HOXD4; H3C15; JUN; MEIS1; H2AB1; PAX6; PBX1; PKNOX1; POLR2A; POLR2B; POLR2C; POLR2D; POLR2E; POLR2F; POLR2G; POLR2H; POLR2I; POLR2J; POLR2K; POLR2L; H4C15; H2AJ; KMT2C; RARA; RARB; RARG; RBBP4; RBBP5; RBBP7; RXRA; ZNF335; H3C13; H2AC19; KDM6A; YY1; PCGF2; PAGR1; KMT2D; NCOA3; H4C9; H2AC14; H2AC6; H2AC4; H2AC18; H2AC20; H2BC8; H2BC13; H2BC15; H2BC14; H2BC7; H2BC6; H2BC9; H2BC10; H2BC4; H2BC17; H2BC21; H3C1; H3C4; H3C3; H3C6; H3C11; H3C8; H3C12; H3C10; H3C2; H4C1; H4C4; H4C6; H4C12; H4C11; H4C3; H4C8; H4C2; H4C5; H4C13; H4C14; DPY30; AJUBA; H2BC12; EED; HDAC3; H3C7; H2BC11; PIAS2; ASH2L; CNOT9; H2AZ2; NCOR1; MAFB	13.2231
Reactome	Amyloid fiber formation	13		1	0.630633	-	0.921374	0.909696	PGBE_1W	110	TSPAN5; ADAM10; H2BC12L; ; H4C16; H3C14; H2BC26; CST3; FGA; GGA2; GGA3; NCSTN; TSPAN15; BACE1; H2BC1; GGA1; GSN; H2AC8; H2AC7; H2AX; H2AZ1; H2BC5; H2BC3; H3-3A; H3-3B; APCS; HSPG2; H3C15; APOA1; APOA4; IAPP; TSPAN33; APOE; APP; INS; LTF; LYZ; MFGE8; H2AB1; NPPA; FURIN; PRKN; APH1A; ODAM; H4C15; PSENEN; PRL; B2M; RPS27A; SAA1; SEMG1; SIAH1; SIAH2; H3C13; SNCA; SORL1; TGFBI; H2AC19; TTR; UBA52; UBB; UBC; CALB1; CALCA; TSPAN14; USP9X; H4C9; H2AC14; H2AC6; H2AC4; H2AC18; H2AC20; H2BC8; H2BC13; H2BC15; H2BC14; H2BC7; H2BC6; H2BC9; H2BC10; APH1B; H2BC4; H2BC17; H2BC21; H3C1; H3C4; H3C3; H3C6; H3C11; H3C8; H3C12; H3C10; H3C2; H4C1; H4C4; H4C6; H4C12; H4C11; H4C3; H4C8; H4C2; H4C5; H4C13; H4C14; H2BC12; H3C7; H2BC11; NAT8; UBE2L6; ITM2B; SNCAIP	11.8182
Reactome	Cristae formation	10		1	0.630633	-	0.921374	0.993752	PGBE_1W	31	ATP5PD; ATP5MG; MTX2; IMMT; MICOS13; APOOL; SAMM50; DMAC2L; HSPA9; MICOS10; MT-ATP6; MT-ATP8; MTX1; ATP5F1A; ATP5F1B; ATP5F1C; ATP5F1D; ATP5F1E; ATP5PB; ATP5MC1; ATP5MC2; ATP5MC3; ATP5ME; ATP5PF; ATP5PO; CHCHD3; DNAJC11; APOO; CHCHD6; TMEM11; ATP5MF	32.2581
Reactome	Mitophagy	11		1	0.630633	-	0.921374	0.709975	PGBE_1W	29	TOMM6; TOMM40; FUNDC1; CSNK2A1; CSNK2A2; CSNK2B; PGAM5; TOMM5; PRKN; MTERF3; TOMM7; MFN1; TOMM22; RPS27A; PINK1; SRC; UBA52; UBB; UBC; VDAC1; MAP1LC3B; ULK1; MAP1LC3A; SQSTM1; ATG12; ATG5; TOMM20; TOMM70; MFN2	37.931
Reactome	Signaling by FGFR4	15		1	0.630633	-	0.921374	0.911416	PGBE_1W	41	SPRY2; FRS3; FRS2; KLB; FGF1; FGF2; FGF4; FGF6; FGF8; FGF9; FGFR4; GAB1; FGF20; GRB2; HRAS; KRAS; NRAS; PIK3CA; PIK3R1; PLCG1; PPP2CA; PPP2CB; PPP2R1A; MAPK1; MAPK3; PTPN11; RPS27A; SHC1; SOS1; SRC; BRAF; UBA52; UBB; UBC; FGF23; MKNK1; CBL; FGF18; FGF17; FGF16; FGF19	36.5854
KEGG	Hypertrophic cardiomyopathy	90	2	0.98792	0.24329	1	0.827264		BPA_48h	99	ITGA1; ITGA2; ITGA2B; ITGA3; ITGA4; ITGA5; ITGA6; ITGA7; ITGA8; ITGA9; ITGA10; ITGA11; ITGAV; ITGB1; ITGB3; ITGB4; ITGB5; ITGB6; ITGB7; ITGB8; SSPN; SGCA; SGCB; SGCG; SGCD; SGCE; SGCZ; LAMA1; LAMA2; DAG1; CAV3; NOS1; SNTA1; SNTB1; SNTB2; DTNA; DES; DMD; ACTB; ACTG1; TTN; TNNT2; TNNC1; TNNI3; ACTC1; TPM1; TPM2; TPM3; TPM4; MYBPC3; MYL3; MYL2; MYH6; MYH7; EMD; LMNA; CACNA1C; CACNA1D; CACNA1F; CACNA1S; CACNB1; CACNB2; CACNB3; CACNB4; CACNA2D1; CACNA2D2; CACNA2D3; CACNA2D4; CACNG1; CACNG2; CACNG3; CACNG4; CACNG5; CACNG6; CACNG7; CACNG8; RYR2; ATP2A1; ATP2A2; ATP2A3; PRKAA1; PRKAA2; PRKAB1; PRKAB2; PRKAG2; PRKAG3; PRKAG1; ACE; IGF1; TGFB1; TGFB2; TGFB3; TNF; IL6; EDN1; AGT; SLC8A2; SLC8A1; SLC8A3	90.9091
KEGG	Antifolate resistance	23	12	0.617302	0.602357	1	0.921656		PGBE_1W	NA	NA	NA
KEGG	Hypertrophic cardiomyopathy	81	2	0.751915	1	1	0.996875		PGBE_48h	99	ITGA1; ITGA2; ITGA2B; ITGA3; ITGA4; ITGA5; ITGA6; ITGA7; ITGA8; ITGA9; ITGA10; ITGA11; ITGAV; ITGB1; ITGB3; ITGB4; ITGB5; ITGB6; ITGB7; ITGB8; SSPN; SGCA; SGCB; SGCG; SGCD; SGCE; SGCZ; LAMA1; LAMA2; DAG1; CAV3; NOS1; SNTA1; SNTB1; SNTB2; DTNA; DES; DMD; ACTB; ACTG1; TTN; TNNT2; TNNC1; TNNI3; ACTC1; TPM1; TPM2; TPM3; TPM4; MYBPC3; MYL3; MYL2; MYH6; MYH7; EMD; LMNA; CACNA1C; CACNA1D; CACNA1F; CACNA1S; CACNB1; CACNB2; CACNB3; CACNB4; CACNA2D1; CACNA2D2; CACNA2D3; CACNA2D4; CACNG1; CACNG2; CACNG3; CACNG4; CACNG5; CACNG6; CACNG7; CACNG8; RYR2; ATP2A1; ATP2A2; ATP2A3; PRKAA1; PRKAA2; PRKAB1; PRKAB2; PRKAG2; PRKAG3; PRKAG1; ACE; IGF1; TGFB1; TGFB2; TGFB3; TNF; IL6; EDN1; AGT; SLC8A2; SLC8A1; SLC8A3	81.8182
Reactome	Signaling by ERBB2	14		0.986365	0.640959	-	0.922104	0.470349	BPA_1W	69	AKT3; RNF41; STUB1; NRG3; CDC37; NRG4; DIAPH1; HBEGF; EGF; EGFR; ERBB2; ERBB3; ERBB4; EREG; AKT1; AKT2; FYN; GAB1; PTPN18; GRB2; GRB7; NRG1; HRAS; HSP90AA1; KRAS; RHOA; MATK; NRAS; MEMO1; PIK3CA; PIK3R1; PLCG1; PRKCA; PRKCD; PRKCE; ERBIN; PTK6; PTPN12; RPS27A; SHC1; SOS1; SRC; BTC; UBA52; UBB; UBC; YES1; CUL5; USP8; NRG2	20.2899
KEGG	Hypertrophic cardiomyopathy	81	2	0.911753	0.938142	1	0.999434		PGBE_1W	99	ITGA1; ITGA2; ITGA2B; ITGA3; ITGA4; ITGA5; ITGA6; ITGA7; ITGA8; ITGA9; ITGA10; ITGA11; ITGAV; ITGB1; ITGB3; ITGB4; ITGB5; ITGB6; ITGB7; ITGB8; SSPN; SGCA; SGCB; SGCG; SGCD; SGCE; SGCZ; LAMA1; LAMA2; DAG1; CAV3; NOS1; SNTA1; SNTB1; SNTB2; DTNA; DES; DMD; ACTB; ACTG1; TTN; TNNT2; TNNC1; TNNI3; ACTC1; TPM1; TPM2; TPM3; TPM4; MYBPC3; MYL3; MYL2; MYH6; MYH7; EMD; LMNA; CACNA1C; CACNA1D; CACNA1F; CACNA1S; CACNB1; CACNB2; CACNB3; CACNB4; CACNA2D1; CACNA2D2; CACNA2D3; CACNA2D4; CACNG1; CACNG2; CACNG3; CACNG4; CACNG5; CACNG6; CACNG7; CACNG8; RYR2; ATP2A1; ATP2A2; ATP2A3; PRKAA1; PRKAA2; PRKAB1; PRKAB2; PRKAG2; PRKAG3; PRKAG1; ACE; IGF1; TGFB1; TGFB2; TGFB3; TNF; IL6; EDN1; AGT; SLC8A2; SLC8A1; SLC8A3	81.8182
KEGG	Graft-versus-host disease	18		0.923199	-	-	0.923199		BPA_1W	44	IL6; IL1A; IL1B; TNF; HLA-DMA; HLA-DMB; HLA-DOA; HLA-DOB; HLA-DPA1; HLA-DPB1; HLA-DQA1; HLA-DQA2; HLA-DQB1; HLA-DQB2; HLA-DRA; HLA-DRB1; HLA-DRB3; HLA-DRB4; HLA-DRB5; CD80; CD86; CD28; IL2; HLA-A; HLA-B; HLA-C; HLA-E; HLA-F; HLA-G; FASLG; FAS; PRF1; GZMB; IFNG; KIR2DL1; KIR2DL2; KIR2DL3; KIR2DL5A; KIR3DL3; KIR3DL1; KIR3DL2; KIR3DS1; KLRC1; KLRD1	40.9091
KEGG	Biosynthesis of nucleotide sugars	37	6	0.518096	0.729513	1	0.924602		BPA_1W	NA	NA	NA
Reactome	Transcriptional regulation by RUNX1	25		0.924891	0.689888	-	0.92476	0.170207	BPA_1W	298	OCLN; COMMD3-BMI1; YAF2; PSME3; CDK6; PSMD14; CDK7; H2BC12L; ; MYL9; YAP1; WDR5; H4C16; PSMB11; SOCS4; H3C14; H2BC26; CR1; CREBBP; PSMA8; CSF2; CSNK2A1; CSNK2A2; CSNK2B; CTLA4; CTSK; CTSL; CTSV; ZFPM1; PHC1; PHC2; AGO3; AGO4; ARID2; ELF1; ELF2; KCTD6; EP300; ESR1; SCMH1; TNRC6B; PSME4; SIN3B; RYBP; CBX6; ABL1; H2BC1; SIN3A; AUTS2; GATA1; GATA2; GATA3; AGO1; AGO2; TNRC6A; GP1BA; HIPK2; H2AC8; H2AC7; H2AX; H2BC5; H2BC3; H3-3A; H3-3B; HDAC1; PRMT1; H3C15; IFNG; IL2; IL2RA; IL3; ITGA2B; LGALS3; LIFR; LMO1; LMO2; KMT2A; MNAT1; MOV10; MYB; H2AB1; NFATC2; NFE2; PAX5; FOXP3; ACTL6B; PF4; SERPINB13; PML; PRMT6; PBRM1; H4C15; H2AJ; PRKCB; PRKCQ; PSMA1; PSMA2; PSMA3; PSMA4; PSMA5; PSMA6; PSMA7; PSMB1; PSMB2; PSMB3; PSMB4; PSMB5; PSMB6; PSMB7; PSMB8; PSMB9; PSMB10; PSMC1; PSMC2; PSMC3; PSMC4; PSMC5; PSMC6; PSMD1; PSMD2; PSMD3; PSMD4; PSMD5; PSMD7; PSMD8; PSMD9; PSMD10; PSMD11; PSMD12; PSMD13; PSME1; PSME2; CBX8; ARID1B; GPAM; TNRC6C; PTPN11; KMT2C; RBBP5; CCND1; RING1; RNF2; RPS27A; BLK; BMI1; H3C13; SMARCA2; SMARCA4; SMARCB1; SMARCC1; SMARCC2; SMARCD1; SMARCD2; SMARCD3; SMARCE1; SPI1; SRC; TAL1; TCF3; TCF12; THBS1; TJP1; CLDN5; TP73; H2AC19; UBA52; UBB; UBC; SEM1; PHC3; NR4A3; KMT2D; ARID1A; H4C9; AXIN1; H2AC14; H2AC6; H2AC4; H2AC18; H2AC20; H2BC8; H2BC13; H2BC15; H2BC14; H2BC7; H2BC6; H2BC9; H2BC10; H2BC4; H2BC17; H2BC21; H3C1; H3C4; H3C3; H3C6; H3C11; H3C8; H3C12; H3C10; H3C2; H4C1; H4C4; H4C6; H4C12; H4C11; H4C3; H4C8; H4C2; H4C5; H4C13; H4C14; ; ITCH; PCGF5; DPY30; CBX2; RSPO3; H2BC12; CBX4; ACTL6A; RUNX2; RUNX1; CBFB; TNFRSF18; KAT2B; LDB1; CCND2; CCND3; H3C7; H2BC11; CCNH; SOCS3; ASH2L; H2AZ2; PSMF1; SETD1A; KMT2B; PSMD6	8.38926
KEGG	Hypertrophic cardiomyopathy	92	2	0.999826	0.993762	1	1		BPA_1W	99	ITGA1; ITGA2; ITGA2B; ITGA3; ITGA4; ITGA5; ITGA6; ITGA7; ITGA8; ITGA9; ITGA10; ITGA11; ITGAV; ITGB1; ITGB3; ITGB4; ITGB5; ITGB6; ITGB7; ITGB8; SSPN; SGCA; SGCB; SGCG; SGCD; SGCE; SGCZ; LAMA1; LAMA2; DAG1; CAV3; NOS1; SNTA1; SNTB1; SNTB2; DTNA; DES; DMD; ACTB; ACTG1; TTN; TNNT2; TNNC1; TNNI3; ACTC1; TPM1; TPM2; TPM3; TPM4; MYBPC3; MYL3; MYL2; MYH6; MYH7; EMD; LMNA; CACNA1C; CACNA1D; CACNA1F; CACNA1S; CACNB1; CACNB2; CACNB3; CACNB4; CACNA2D1; CACNA2D2; CACNA2D3; CACNA2D4; CACNG1; CACNG2; CACNG3; CACNG4; CACNG5; CACNG6; CACNG7; CACNG8; RYR2; ATP2A1; ATP2A2; ATP2A3; PRKAA1; PRKAA2; PRKAB1; PRKAB2; PRKAG2; PRKAG3; PRKAG1; ACE; IGF1; TGFB1; TGFB2; TGFB3; TNF; IL6; EDN1; AGT; SLC8A2; SLC8A1; SLC8A3	92.9293
Reactome	IKBKB deficiency causes SCID	3		0.926939	1	-	0.997264	0.000593559	BPA_1W	3	CHUK; IKBKB; IKBKG	100
Reactome	HCMV Infection	14		0.639403	1	-	0.925357	0.0552872	BPA_48h	290	RNF103-CHMP3; TRIM28; TUBA1B; TUBB3; TUBB4A; TUBB4B; CEBPD; NUP50; CBX1; NUP42; SNF8; TUBA3E; TUBA3D; H4C16; H3C14; H2BC26; CHMP4B; NUP35; VPS37A; CREB1; DYNLL2; VPS37D; DAXX; DYNC1H1; DYNC1I1; DYNC1I2; DYNC1LI2; EGFR; ELK1; EZH2; H2AC1; NUP205; NUP210; NUP160; NUP188; SUZ12; NUP62; H2BC1; CHMP2B; VPS4A; CHMP2A; GPS2; CHMP4A; H2AC8; H2AC7; H2BC5; H2BC3; H2AC21; HNRNPK; H3C15; TUBB8; TUBB2B; NUP43; ITGB1; H2BC18; NFKB1; NUP88; NUP98; VPS36; DYNC1LI1; VPS28; CHMP1A; UBAP1; CHMP3; TUBA8; NUP54; PML; VPS37C; H4C15; NDC1; NUP133; NUP107; RANBP2; RBBP4; RBBP7; SEC13; H3C13; TBL1X; TPR; H2AC19; TSG101; TUBA4A; TUBA3C; TUBB2A; TUBA1A; NUP37; CHMP6; TBL1XR1; VPS37B; TUBAL3; NUP85; NUP214; AAAS; TUBB1; SEH1L; H4C9; H2AC13; H2AC15; H2AC14; H2AC16; H2AC6; H2AC4; H2AC17; H2AC18; H2AC20; H2BC8; H2BC13; H2BC15; H2BC14; H2BC7; H2BC6; H2BC9; H2BC10; H2BC4; H2BC17; H2BC21; H3C1; H3C4; H3C3; H3C6; H3C11; H3C8; H3C12; H3C10; H3C2; H4C1; H4C4; H4C6; H4C12; H4C11; H4C3; H4C8; H4C2; H4C5; H4C13; H4C14; VPS25; TUBB6; TUBA1C; RAE1; H2AC12; H2BC12; DYNLL1; EED; HDAC3; H3C7; H2AC11; H2BC11; MVB12B; CHMP7; CHMP4C; H2AC25; MVB12A; NCOR1; NCOR2; NUP155; NUP93; NUP58; POM121; NUP153	4.82759
Reactome	Interleukin-3, Interleukin-5 and GM-CSF signaling	13		0.639403	1	-	0.925357	0.777737	BPA_48h	66	CRK; CRKL; CSF2; CSF2RA; CSF2RB; FYN; GRB2; RAPGEF1; BLNK; HCK; IL2; IL2RA; IL2RB; IL2RG; IL3; IL3RA; IL5; IL5RA; INPP5D; INPPL1; JAK1; JAK2; JAK3; LYN; PIK3CA; PIK3CB; PIK3CD; PIK3R1; PIK3R2; PRKACA; PTPN6; PTPN11; RPS27A; SHC1; SOS1; STAT5A; STAT5B; SYK; TEC; UBA52; UBB; UBC; VAV1; YES1; YWHAZ; PIK3R3; CBL; GAB2	19.697
Reactome	Neddylation	13		0.639403	1	-	0.925357	0.300525	BPA_48h	246	ASB3; DPP3; FEM1B; PSME3; PSMD14; DCAF7; CDKN1A; KLHL41; LRRC41; FBXW10; UBD; COPS8; COPS6; COPS5; WDR5; KLHL2; FBXO32; FBXO17; CISH; ERCC8; ANKRD9; PSMB11; LRR1; SENP8; DCUN1D3; FBXO27; ASB17; ASB10; AMER1; ASB11; ASB5; ASB6; ASB7; ASB8; ASB9; UBE2F; NEURL2; ASB15; ASB14; ASB12; PSMA8; FBXL14; FBXL16; COMMD7; COMMD1; FBXO41; KCTD7; DDB1; DDB2; COMMD6; KCTD6; FBXO15; EPAS1; FBXL13; FBXO21; WDTC1; CUL9; DCUN1D4; FBXL7; PSME4; FBXW11; OBSL1; PUM2; COMMD3; FBXO7; DCAF13; UBXN7; DCAF4; WSB1; FBXW2; FBXL3; FBXO2; FBXL5; FBXL4; KLHL3; FBXW8; FBXO22; FBXO10; FBXO9; FBXO6; FBXO4; KLHL20; FBXL22; FBXW12; GPS1; CCDC22; COMMD5; COMMD9; HIF1A; BIRC5; KBTBD13; LMO7; ASB18; NEDD8; NFE2L2; DCAF8; COPS7A; KLHL5; COMMD2; ASB3; COPS4; COMMD10; DTL; ASB1; ASB4; NUB1; ASB2; FBXO40; BTBD1; DCUN1D1; FBXW5; FBXL19; FBXL12; DCAF16; COMMD4; COMMD8; KLHL11; DCUN1D2; FBXW7; FBXL8; FEM1A; NPLOC4; DCAF6; CAND1; WSB2; KLHL9; PSMA1; PSMA2; PSMA3; PSMA4; PSMA5; PSMA6; PSMA7; PSMB1; PSMB2; PSMB3; PSMB4; FEM1C; PSMB5; PSMB6; PSMB7; PSMB8; PSMB9; PSMB10; TULP4; PSMC1; PSMC2; PSMC3; PSMC4; PSMC5; PSMC6; PSMD1; PSMD2; PSMD3; PSMD4; PSMD5; PSMD7; PSMD8; PSMD9; PSMD10; PSMD11; PSMD12; PSMD13; PSME1; PSME2; KLHL42; RBBP5; RBBP7; RPS27A; COP1; HIF3A; KLHL25; FBXW4; COPS7B; SKP1; SKP2; BRCA1; ELOC; ELOB; UBA52; UBB; UBC; UBE2D1; UBE2D2; UBE2D3; UCHL3; UFD1; VCP; VHL; ZBTB16; DDA1; FBXL15; DCAF10; MUL1; PALB2; ASB13; SEM1; FBXO31; FBXL18; DCAF17; SPSB1; FBXO11; DCAF11; CUL5; GAN; CCDC8; KBTBD7; FBXO30; DCUN1D5; FBXW9; CUL4B; CUL4A; CUL3; CUL2; CUL1; KBTBD8; SPSB2; KLHL22; FBXL20; COPS3; DCAF5; SOCS2; SQSTM1; NAE1; BTRC; KBTBD6; CCNF; BTBD6; SOCS3; KLHL13; UBA3; UBE2M; SPSB3; SPSB4; ASB16; SOCS6; COPS2; FBXO44; PSMF1; RNF7; SOCS5; KEAP1; CUL7; PSMD6; KLHL21; RBX1	5.28455
Reactome	Peroxisomal lipid metabolism	12		0.639403	1	-	0.925357	0.405759	BPA_48h	29	ACOT8; ECI2; SLC25A17; SLC27A2; ACOT4; CRAT; EHHADH; ABCD1; ALDH3A2; MLYCD; AMACR; HACL1; DECR2; NUDT7; ACAA1; HSD17B4; NUDT19; ACOX1; HAO2; PHYH; CROT; ACOXL; PECR; SCP2; ACOT6; ACBD4; ACOX2; ACOX3; ACBD5	41.3793
Reactome	RAF/MAP kinase cascade	14		0.639403	1	-	0.925357	0.918774	BPA_48h	280	RANBP9; CHURC1-FNTB; FNTB; RASGRP1; RASA4; PSME3; PSMD14; CNKSR1; LYPLA1; NRG3; FRS3; FRS2; DUSP10; RASGRP4; PSMB11; PSMA8; CSF2; CSF2RA; CSF2RB; CSK; NRG4; PAQR3; KLB; DAB2IP; SPRED1; DLG1; DLG2; DLG3; DLG4; HBEGF; DUSP1; DUSP2; DUSP4; DUSP5; DUSP6; DUSP7; DUSP8; DUSP9; EGF; EGFR; SPRED2; ERBB2; ERBB3; ERBB4; EREG; RASGEF1A; FGA; FGB; FGF1; FGF2; FGF3; FGF4; FGF5; FGF6; FGF7; FGF8; FGF9; FGF10; FGFR1; FGFR3; FGFR2; FGFR4; FGG; MRAS; RASA3; CNKSR2; RGL1; PSME4; FLT3; FLT3LG; FN1; FNTA; FNTB; ICMT; FYN; EPGN; SHC2; RASGRP3; FGF20; GDNF; GFRA1; GFRA2; GFRA3; FGF22; LAT; KSR2; ANGPT1; GRB2; LAMTOR2; GRIN1; GRIN2B; GRIN2D; HGF; NRG1; HRAS; IL2; IL2RA; IL2RB; IL2RG; IL3; IL3RA; IL5; IL5RA; IRS1; ITGA2B; ARAF; ITGB3; JAK1; JAK2; JAK3; AREG; USP17L2; KIT; KRAS; SPRED3; ARL2; ARRB1; ARRB2; MARK3; MET; KITLG; MAP3K11; NCAM1; NEFL; NF1; NRAS; NRTN; PEBP1; ABHD17B; ZDHHC9; GOLGA7; SPTBN5; PDE6D; PDGFA; PDGFB; PDGFRA; PDGFRB; PHB1; PIK3CA; PIK3CB; PIK3R1; PIK3R2; SHC3; APBB1IP; IL17RD; PPP1CB; PPP1CC; PPP2CA; PPP2CB; PPP2R1A; PPP2R1B; PPP2R5A; PPP2R5B; PPP2R5C; PPP2R5D; PPP2R5E; PPP5C; PRKCQ; PRKG2; MAPK1; MAPK3; MAP2K1; MAP2K2; PSPN; PSMA1; PSMA2; PSMA3; PSMA4; PSMA5; PSMA6; PSMA7; PSMB1; PSMB2; PSMB3; PSMB4; PSMB5; PSMB6; PSMB7; PSMB8; PSMB9; PSMB10; PSMC1; PSMC2; PSMC3; PSMC4; PSMC5; PSMC6; PSMD1; PSMD2; PSMD3; PSMD4; PSMD5; PSMD7; RGL3; PSMD8; PSMD9; PSMD10; PSMD11; PSMD12; PSMD13; PSME1; PSME2; PTK2; SPTBN4; PTPN3; PTPN7; PTPRA; ABHD17C; RGL2; RAF1; RALGDS; RAP1A; RAP1B; RASA1; RASA2; RASGRF1; RASGRF2; RET; BCL2L1; ACTB; RPS27A; MAPK12; GFRA4; SHC1; RASAL3; SOS1; SPTA1; SPTAN1; SPTB; SPTBN1; SPTBN2; SRC; BRAF; BTC; TEK; TGFA; TLN1; ACTG1; UBA52; UBB; UBC; VCL; VWF; YWHAB; SEM1; CALM1; SHOC2; CALM2; FGF23; CALM3; DUSP16; CAMK2A; CAMK2B; CAMK2D; CAMK2G; ABHD17A; BRAP; KBTBD7; WDR83; RASAL1; CUL3; LAMTOR3; IRS2; PEA15; ACTN2; FGF18; FGF17; FGF16; IQGAP1; SYNGAP1; KSR1; ARTN; KL; RASAL2; PSMF1; NRG2; RAPGEF2; PSMD6; FGF19; RBX1; RCE1	5
Reactome	IKBKB deficiency causes SCID	3		1	1	-	1	0.0552872	BPA_48h	3	CHUK; IKBKB; IKBKG	100
Reactome	IKBKB deficiency causes SCID	3		1	1	-	1	0.0494839	PGBE_1W	3	CHUK; IKBKB; IKBKG	100
Reactome	Assembly and cell surface presentation of NMDA receptors	11		0.641606	1	-	0.926339	0.839226	PGBE_1W	47	TUBA1B; TUBB3; TUBB4A; TUBB4B; TUBA3E; TUBA3D; GRIN3A; GRIN3B; DLG1; DLG2; DLG3; DLG4; NBEA; GRIN1; GRIN2A; GRIN2B; GRIN2C; GRIN2D; APBA1; TUBB8; TUBB2B; NEFL; TUBA8; LIN7C; KIF17; LIN7B; TUBA4A; TUBA3C; TUBB2A; TUBA1A; TUBAL3; TUBB1; CAMK2A; CAMK2B; CAMK2D; CAMK2G; TUBB6; TUBA1C; CASK; ACTN2; LIN7A	23.4043
Reactome	Cardiogenesis	11		0.641606	1	-	0.926339	0.577537	PGBE_1W	28	KAT5; WDR5; NKX2-5; CTNNB1; SMYD1; HEY1; HEY2; GATA4; GATA6; KAT2A; ISL1; SMAD1; SMAD4; MEF2C; FOXO4; LEF1; MESP1; TBX20; SRF; TBXT; TBX1; TBX5; EOMES; LDB1; MYOCD; HAND1; HAND2	39.2857
Reactome	Extracellular matrix organization	11		0.641606	1	-	0.926339	0.980131	PGBE_1W	417	ADAM8; ADAM10; LAMC3; CRTAP; FBLN5; P3H3; CAPN9; CEACAM8; MMP24; ADAMTS8; ADAMTS5; EMILIN1; CAPN11; CAPN10; CMA1; COL1A1; COL1A2; COL2A1; COL3A1; COL4A1; COL4A2; COL4A3; COL4A4; COL4A5; COL4A6; COL5A1; COL5A2; COL6A1; COL6A2; COL6A3; COL7A1; COL8A1; COL8A2; COL9A1; COL9A2; COL9A3; COL10A1; COL11A1; COL11A2; COL12A1; COL13A1; COL15A1; COL16A1; COL17A1; COL19A1; COMP; COL6A6; COL26A1; HAPLN1; ADAMTS14; VCAN; NCAN; ; CAPN12; CTRB1; CTSB; CTSD; CTSG; CTSK; CTSL; CTSV; CTSS; DAG1; DCN; TMPRSS6; COL22A1; ADAMTS16; ADAMTS18; DMD; DMP1; ACAN; DSPP; ELANE; A2M; ELN; FBLN1; FBLN2; FBN1; FBN2; EFEMP1; SCUBE3; FGA; FGB; FGF2; FGG; NID2; ITGA11; COLGALT2; FMOD; FN1; NCSTN; CAPN7; COL24A1; COL6A5; OPTC; PCOLCE2; BMP10; P4HA3; LAMA1; EFEMP2; HSPG2; TNC; IBSP; ICAM1; ICAM2; ICAM3; ICAM4; COL28A1; APP; ITGA6; ITGA1; ITGA2; ITGA2B; ITGA3; ITGA4; ITGA5; ITGA7; ITGA9; ITGAD; ITGAE; ITGAL; ITGAM; ITGAV; ITGAX; ITGB1; ITGB2; ITGB3; ITGB4; ITGB5; ITGB6; ITGB7; ITGB8; AGRN; KDR; KLK2; KLKB1; CAPN8; LAMA2; LAMA3; LAMA4; LAMA5; LAMB1; LAMB2; LAMB3; LAMC1; LAMC2; LOX; LOXL1; LOXL2; LRP4; LTBP1; LTBP2; LTBP3; LUM; MATN1; MATN3; MFAP2; MFAP3; MFAP4; MMP1; MMP2; MMP3; MMP7; MMP8; MMP9; MMP10; MMP11; MMP12; MMP13; MMP14; MMP15; MMP16; MMP17; MMP19; CTRB2; CAPN14; MUSK; CEACAM6; NCAM1; NID1; DDR2; P4HA1; P4HB; FURIN; COL5A3; SERPINE1; F11R; SPOCK3; PCOLCE; TRAPPC4; PDGFA; PDGFB; PECAM1; PLEC; PLG; PLOD1; PLOD2; PPIB; ASPN; P3H2; PRKCA; PRSS1; PRSS2; KLK7; HTRA1; PSEN1; ADAMTS9; COL20A1; PTPRS; JAM2; NTN4; BGN; CEACAM1; SDC1; BCAN; SDC2; SDC4; TNN; P3H1; MMP25; BMP1; BMP2; BMP4; BMP7; CAPN15; DST; SPARC; SPP1; BSG; ADAM17; TGFB1; TGFB2; TGFB3; THBS1; TIMP1; TIMP2; ICAM5; TLL1; TLL2; TNR; TNXB; TPSAB1; CAPN5; TTR; COL14A1; VCAM1; VTN; VWF; DDR1; PXDN; COLGALT1; SCUBE1; ADAM12; MFAP5; COL18A1; ; COL21A1; MADCAM1; GDF5; CAPN1; CAPN2; CAPN3; CAPNS1; CAPN6; ; CASP3; JAM3; EMILIN2; LOXL4; LTBP4; CAPNS2; FBN3; COL25A1; LOXL3; PHYKPL; ITGA10; ITGA8; COL27A1; CASK; ACTN1; SERPINH1; ADAM19; ADAM15; ADAM9; MATN4; P4HA2; PLOD3; EMILIN3; COL23A1; CAPN13; MMP20; NRXN1; ADAMTS4; ADAMTS3; ADAMTS2; ADAMTS1; CD44; CD47; SH3PXD2A; SDC3; CD151; CDH1	2.63789
Reactome	Interleukin-3, Interleukin-5 and GM-CSF signaling	10		0.641606	1	-	0.926339	0.956711	PGBE_1W	66	CRK; CRKL; CSF2; CSF2RA; CSF2RB; FYN; GRB2; RAPGEF1; BLNK; HCK; IL2; IL2RA; IL2RB; IL2RG; IL3; IL3RA; IL5; IL5RA; INPP5D; INPPL1; JAK1; JAK2; JAK3; LYN; PIK3CA; PIK3CB; PIK3CD; PIK3R1; PIK3R2; PRKACA; PTPN6; PTPN11; RPS27A; SHC1; SOS1; STAT5A; STAT5B; SYK; TEC; UBA52; UBB; UBC; VAV1; YES1; YWHAZ; PIK3R3; CBL; GAB2	15.1515
Reactome	RNA polymerase II transcribes snRNA genes	11		0.641606	1	-	0.926339	0.594902	PGBE_1W	140	CDK7; CDK9; SNAPC5; TAF8; NCBP2; ELL2; RPRD2; ICE1; INTS7; INTS1; INTS6; SSU72; GTF2A1; GTF2A2; GTF2B; GTF2E1; GTF2E2; GTF2F1; GTF2F2; NCBP1; PCF11; SRRT; PHAX; POLR2A; POLR2B; POLR2C; POLR2D; POLR2E; POLR2F; POLR2G; POLR2H; POLR2I; POLR2J; POLR2K; POLR2L; POU2F1; POU2F2; INTS11; INTS10; RPRD1A; INTS8; INTS13; INTS9; INTS12; INTS2; RPRD1B; NABP1; INTS3; SNAPC1; SNAPC2; SNAPC3; SNAPC4; SP1; SUPT4H1; SUPT5H; TAF5; TAF6; TAF9; TAF11; TAF13; TBP; ZNF143; NABP2; ICE2; RPAP2; ELL3; INTS5; INTS14; ELL; ZC3H8; CCNK; CCNT1; CCNT2; INTS4	7.85714
Reactome	Signaling by Hippo	9		0.641606	1	-	0.926339	0.911416	PGBE_1W	20	YAP1; AMOT; AMOTL1; DVL2; WWC1; WWTR1; NPHP4; LATS2; AMOTL2; MOB1A; SAV1; STK3; STK4; TJP1; YWHAB; YWHAE; CASP3; LATS1; MOB1B; TJP2	45
Reactome	Specification of the neural plate border	10		0.641606	1	-	0.926339	0.577537	PGBE_1W	20	CTNNB1; DLX5; FGF4; GBX2; MSX1; MYB; PAX3; PAX7; POU5F1; BMP4; SOX2; TFAP2A; TFAP2B; TFAP2C; ZIC1; TCF7L1; WNT3A	50
Reactome	Defective RIPK1-mediated regulated necrosis	3		0.926939	-	-	0.926939	0.000593559	BPA_1W	11	RIPK3; MLKL; TRAF2; CASP8; TRADD; RIPK1; FADD	27.2727
Reactome	IKBKB deficiency causes SCID	3		1	1	-	1	0.0672561	PGBE_48h	3	CHUK; IKBKB; IKBKG	100
KEGG	IL-17 signaling pathway	74		0.987103	0.749518	-	0.962773		BPA_1W	94	IL25; IL17RA; IL17RB; TRADD; FADD; CASP3; CASP8; TRAF3IP2; TRAF6; NFKB1; RELA; FOS; FOSB; JUN; JUND; FOSL1; IL4; IL5; IL13; CCL17; CCL11; IL17A; IL17F; IL17RC; TRAF3; ANAPC5; TNFAIP3; HSP90AA1; HSP90AB1; HSP90B1; TBK1; TAB2; TAB3; MAP3K7; IKBKG; CHUK; IKBKB; NFKBIA; MAPK14; MAPK11; MAPK13; MAPK12; MAPK8; MAPK9; MAPK10; MAPK1; MAPK3; MAPK4; MAPK6; MAPK7; MAPK15; CEBPB; TRAF4; IKBKE; USP25; TRAF5; TRAF2; SRSF1; ELAVL1; GSK3B; CXCL1; CXCL2; CXCL3; CXCL6; CXCL5; CXCL8; CXCL10; CCL2; CCL7; CCL20; IL6; TNF; PTGS2; CSF3; CSF2; DEFB4B; DEFB4A; MUC5AC; MUC5B; S100A7A; S100A7; S100A8; S100A9; LCN2; MMP1; MMP3; MMP9; MMP13; IL17C; IL17RE; IL1B; IFNG; IL17B; IL17D	78.7234
KEGG	IL-17 signaling pathway	71		0.878574	1	-	0.99231		BPA_48h	94	IL25; IL17RA; IL17RB; TRADD; FADD; CASP3; CASP8; TRAF3IP2; TRAF6; NFKB1; RELA; FOS; FOSB; JUN; JUND; FOSL1; IL4; IL5; IL13; CCL17; CCL11; IL17A; IL17F; IL17RC; TRAF3; ANAPC5; TNFAIP3; HSP90AA1; HSP90AB1; HSP90B1; TBK1; TAB2; TAB3; MAP3K7; IKBKG; CHUK; IKBKB; NFKBIA; MAPK14; MAPK11; MAPK13; MAPK12; MAPK8; MAPK9; MAPK10; MAPK1; MAPK3; MAPK4; MAPK6; MAPK7; MAPK15; CEBPB; TRAF4; IKBKE; USP25; TRAF5; TRAF2; SRSF1; ELAVL1; GSK3B; CXCL1; CXCL2; CXCL3; CXCL6; CXCL5; CXCL8; CXCL10; CCL2; CCL7; CCL20; IL6; TNF; PTGS2; CSF3; CSF2; DEFB4B; DEFB4A; MUC5AC; MUC5B; S100A7A; S100A7; S100A8; S100A9; LCN2; MMP1; MMP3; MMP9; MMP13; IL17C; IL17RE; IL1B; IFNG; IL17B; IL17D	75.5319
Reactome	Signaling by EGFR	20		0.645844	1	-	0.928205	0.792085	PGBE_48h	54	ADAM10; SPRY1; SPRY2; STAM2; AAMP; CSK; HBEGF; EGF; EGFR; EPS15; EREG; FAM83B; GAB1; EPGN; LRIG1; GRB2; EPN1; SH3KBP1; HRAS; AREG; KRAS; NRAS; PIK3CA; PIK3R1; PLCG1; PAG1; PTPN3; PTPN11; PTPN12; PTPRK; PXN; EPS15L1; RPS27A; SH3GL1; SH3GL2; SH3GL3; SHC1; SOS1; SRC; BTC; ADAM17; TGFA; UBA52; UBB; UBC; STAM; ADAM12; FAM83D; FAM83A; CBL; ARHGEF7; HGS; CDC42	37.037
Reactome	Nucleotide-binding domain, leucine rich repeat containing receptor (NLR) signaling pathways	19		0.882413	0.732161	-	0.928303	0.656663	BPA_1W	74	NOD1; TAB1; TXNIP; SUGT1; NLRP3; CHUK; AAMP; MAPK14; CYLD; NLRP1; TAB2; PANX1; TAB3; PYCARD; HMOX1; BIRC2; BIRC3; HSP90AB1; APP; IKBKB; IRAK1; IRAK2; PEDS1-UBE2V1; MEFV; NFKB1; NFKB2; P2RX7; MAPK11; MAPK13; MAP2K6; NLRC4; BCL2; RELA; BCL2L1; RPS27A; MAPK12; NOD2; CARD9; MAP3K7; TNFAIP3; TRAF6; TXN; UBA52; UBB; UBC; UBE2N; UBE2V1; CASP1; CASP2; CASP4; ; ITCH; CASP8; CASP9; IKBKG; RIPK2; PSTPIP1; AIM2	25.6757
KEGG	Inflammatory mediator regulation of TRP channels	80	4	0.863815	0.586045	1	0.968158		BPA_1W	99	KNG1; BDKRB1; BDKRB2; HTR2A; HTR2B; HTR2C; HRH1; P2RY2; GNAQ; PLA2G4B; PLA2G4E; PLA2G4F; PLA2G4D; PLA2G4A; PLA2G4C; JMJD7-PLA2G4B; PLA2G6; ALOX12; PLCB1; PLCB2; PLCB3; PLCB4; ITPR1; ITPR2; ITPR3; PRKCE; PPP1CA; PPP1CB; PPP1CC; TRPA1; TRPV1; ASIC1; ASIC2; ASIC3; ASIC4; ASIC5; CALML6; CALML5; CALM1; CALM2; CALM3; CALML3; CALML4; CAMK2A; CAMK2B; CAMK2D; CAMK2G; IL1B; IL1R1; IL1RAP; MAP2K3; MAP2K6; MAPK14; MAPK11; MAPK13; MAPK12; MAPK8; MAPK9; MAPK10; NGF; NTRK1; PLCG1; PLCG2; PIK3CA; PIK3CB; PIK3CD; P3R3URF-PIK3R3; PIK3R1; PIK3R2; PIK3R3; PRKCD; SRC; TRPM8; PTGER2; PTGER4; GNAS; ADCY1; ADCY2; ADCY3; ADCY4; ADCY5; ADCY6; ADCY7; ADCY8; ADCY9; PRKACA; PRKACB; PRKACG; TRPV4; F2RL1; CYP2J2; PRKCA; PRKCB; PRKCG; PRKCH; PRKCQ; IGF1; TRPV2; TRPV3	80.8081
Reactome	SARS-CoV-1-host interactions	29		0.650778	1	-	0.930343	0.0552872	BPA_48h	100	PPIH; YWHAQ; RIPK3; RCAN3; NLRP3; RPS4Y2; EEF1A1; EP300; FAU; FKBP1A; RIGI; TKFC; SFN; PYCARD; TBK1; HNRNPA1; STING1; IRAK2; IRF3; KPNB1; KPNA2; RPSA; SMAD3; SMAD4; NFKB1; NFKBIA; NPM1; PCBP2; RPS27L; TLR7; PDPK1; PKLR; PPIA; PPIB; PSMC6; MAVS; RELA; BCL2L1; RPS2; RPS3; RPS3A; RPS4X; RPS4Y1; RPS5; RPS6; RPS7; RPS8; RPS9; RPS10; RPS11; RPS12; RPS13; RPS14; RPS15; RPS15A; RPS16; RPS17; RPS18; RPS19; RPS20; RPS21; RPS23; RPS24; RPS25; RPS26; RPS27; RPS27A; RPS28; RPS29; IFIH1; PALS1; SFTPD; SP1; BST2; TRAF3; TRAF6; UBA52; UBB; UBC; UBE2I; YWHAB; YWHAE; YWHAG; YWHAH; YWHAZ; TRIM25; SIKE1; CASP1; ; ITCH; CAV1; RUNX1; RIPK1; NMI; PPIG; IKBKE; TOMM70	29
Reactome	Metallothioneins bind metals	5		0.650821	1	-	0.930362	9.04775e-08	BPA_1W	14	MT1A; MT1B; MT1E; MT1F; MT1G; MT1H; MT1M; MT1X; MT2A; MT3; MT4	35.7143
Reactome	Pentose phosphate pathway	5		0.650821	1	-	0.930362	0.893995	BPA_1W	15	PRPS1L1; RPIA; SHPK; G6PD; PGLS; DERA; PGD; PGM2; PRPS1; PRPS2; RPE; RBKS; TALDO1; TKT; RPEL1	33.3333
Reactome	Processing and activation of SUMO	5		0.650821	1	-	0.930362	0.483909	BPA_1W	15	UBA2; SAE1; SENP5; RWDD3; SENP1; SENP2; SUMO3; SUMO2; UBE2I; SUMO1	33.3333
Reactome	ESR-mediated signaling	44		0.650827	1	-	0.930364	0.918774	BPA_48h	228	AKT3; CDK9; CDKN1B; H2BC12L; ; STAG1; CARM1; NCOA2; KAT5; GNB5; PTGES3; STAG2; CHD1; H4C16; H3C14; UHMK1; H2BC26; CREB1; ATF2; CREBBP; CTSD; DDX5; HBEGF; S1PR3; AGO3; AGO4; EGF; EGFR; ELK1; KCTD6; EP300; ERBB4; EREG; AKT1; AKT2; ESR1; ESR2; FKBP4; FKBP5; KDM1A; KDM4B; FOXO3; TNRC6B; KANK1; FOS; FOSB; NR5A2; EPGN; H2BC1; GATA3; AGO1; AGO2; TNRC6A; GNAI1; GNAI2; GNAI3; GNB1; GNB2; GNB3; GNG3; GNG4; GNG5; GNG7; GNG10; GNG11; GNGT1; GNGT2; GTF2A1; GTF2A2; GTF2F1; GTF2F2; H2AC8; H2AC7; H2AX; H2BC5; H2BC3; H3-3A; H3-3B; HDAC1; FOXA1; HRAS; PRMT1; HSPB1; HSP90AA1; HSP90AB1; H3C15; ZDHHC21; GNAT3; IGF1R; JUN; JUND; AREG; KPNA2; KRAS; MMP2; MMP3; MMP7; MMP9; MOV10; CITED1; MYB; MYC; H2AB1; NOS3; NRAS; CXXC5; PDPK1; GNG13; PGR; PIK3CA; PIK3R1; PIK3R2; POLR2A; POLR2B; POLR2C; POLR2D; GNG2; POLR2E; POLR2F; POLR2G; POLR2H; POLR2I; POLR2J; POLR2K; POLR2L; POU2F1; MED1; PPID; PPP5C; H4C15; ZDHHC7; H2AJ; PRKCZ; MAPK1; MAPK3; GNG12; PTK2; GPAM; TNRC6C; RAD21; GNB4; CCND1; BCL2; CXCL12; SHC1; H3C13; SP1; SRC; SRF; STRN; BTC; TBP; TFF1; TFF3; TGFA; TLE3; H2AC19; USF1; USF2; XPO1; YY1; ZNF217; CALM1; CALM2; CALM3; NCOA3; NRIP1; SMC1A; H4C9; AXIN1; H2AC14; H2AC6; H2AC4; H2AC18; H2AC20; H2BC8; H2BC13; H2BC15; H2BC14; H2BC7; H2BC6; H2BC9; H2BC10; H2BC4; H2BC17; H2BC21; H3C1; H3C4; H3C3; H3C6; H3C11; H3C8; H3C12; H3C10; H3C2; H4C1; H4C4; H4C6; H4C12; H4C11; H4C3; H4C8; H4C2; H4C5; H4C13; H4C14; PIK3R3; H2BC12; CAV1; CAV2; RUNX1; NCOA1; CBFB; KAT2B; SPHK1; H3C7; H2BC11; CCNT1; SMC3; EBAG9; GNG8; H2AZ2; GREB1	19.2982
KEGG	Inflammatory mediator regulation of TRP channels	76	4	0.753852	1	1	0.996953		BPA_48h	99	KNG1; BDKRB1; BDKRB2; HTR2A; HTR2B; HTR2C; HRH1; P2RY2; GNAQ; PLA2G4B; PLA2G4E; PLA2G4F; PLA2G4D; PLA2G4A; PLA2G4C; JMJD7-PLA2G4B; PLA2G6; ALOX12; PLCB1; PLCB2; PLCB3; PLCB4; ITPR1; ITPR2; ITPR3; PRKCE; PPP1CA; PPP1CB; PPP1CC; TRPA1; TRPV1; ASIC1; ASIC2; ASIC3; ASIC4; ASIC5; CALML6; CALML5; CALM1; CALM2; CALM3; CALML3; CALML4; CAMK2A; CAMK2B; CAMK2D; CAMK2G; IL1B; IL1R1; IL1RAP; MAP2K3; MAP2K6; MAPK14; MAPK11; MAPK13; MAPK12; MAPK8; MAPK9; MAPK10; NGF; NTRK1; PLCG1; PLCG2; PIK3CA; PIK3CB; PIK3CD; P3R3URF-PIK3R3; PIK3R1; PIK3R2; PIK3R3; PRKCD; SRC; TRPM8; PTGER2; PTGER4; GNAS; ADCY1; ADCY2; ADCY3; ADCY4; ADCY5; ADCY6; ADCY7; ADCY8; ADCY9; PRKACA; PRKACB; PRKACG; TRPV4; F2RL1; CYP2J2; PRKCA; PRKCB; PRKCG; PRKCH; PRKCQ; IGF1; TRPV2; TRPV3	76.7677
Reactome	Insulin processing	15		0.814542	0.80023	-	0.930791	0.483909	BPA_1W	26	EXOC5; EXOC3; CPE; EXOC8; SLC30A8; EXOC7; MYRIP; INS; KIF5A; KIF5B; KIF5C; MYO5A; P4HB; PCSK1; PCSK2; EXOC6; EXOC1; EXOC2; ERO1B; CLTRN; RAB27A; EXOC4; SLC30A5; STX1A; VAMP2	57.6923
KEGG	Inositol phosphate metabolism	71		0.405612	0.300079	-	0.378057		BPA_1W	73	PIK3C3; MTM1; MTMR1; MTMR2; MTMR3; MTMR4; MTMR8; MTMR6; MTMR7; MTMR14; PI4KA; PI4KB; PI4K2B; PI4K2A; SACM1L; INPP5F; PIP5K1C; PIP5K1A; PIP5K1B; PIP5KL1; INPP5B; OCRL; INPP5E; SYNJ1; SYNJ2; PLCB1; PLCB2; PLCB3; PLCB4; PLCD3; PLCD1; PLCD4; PLCE1; PLCG1; PLCG2; PLCZ1; PLCH1; PLCH2; ITPKA; ITPKB; ITPKC; MINPP1; INPP5A; INPP5J; INPP5K; INPP1; IMPA1; IMPA2; ITPK1; IPMK; IPPK; INPP4A; INPP4B; ISYNA1; PIK3CA; PIK3CB; PIK3CD; PIK3CG; PTEN; INPP5D; INPPL1; PIK3C2A; PIK3C2B; PIK3C2G; PIKFYVE; FIG4; PIP4K2A; PIP4K2C; PIP4K2B; CDIPT; MIOX; ALDH6A1; TPI1	97.2603
Reactome	Transcriptional regulation by RUNX2	28		0.815206	0.80023	-	0.931018	0.170207	BPA_1W	177	AKT3; HDAC6; RBM14-RBM4; CDK4; PSME3; PSMD14; CDKN1A; STUB1; YAP1; RBM14; PPARGC1A; WWP1; TWIST2; SP7; PSMB11; COL1A1; PPARGC1B; PSMA8; DLX5; DLX6; AKT1; AKT2; ESR1; ESRRA; UCMA; PSME4; SATB2; HEY1; HEY2; ABL1; ZNF521; WWTR1; GLI2; GLI3; NR3C1; GSK3B; HES1; IHH; AR; ITGA5; LGALS3; SMAD1; SMAD4; SMAD6; MAF; MMP13; MSX2; MAPK1; MAPK3; PSMA1; PSMA2; PSMA3; PSMA4; PSMA5; PSMA6; PSMA7; PSMB1; PSMB2; PSMB3; PSMB4; PSMB5; PSMB6; PSMB7; PSMB8; PSMB9; PSMB10; PSMC1; PSMC2; PSMC3; PSMC4; PSMC5; PSMC6; PSMD1; PSMD2; PSMD3; PSMD4; PSMD5; PSMD7; PSMD8; PSMD9; SMURF1; PSMD10; PSMD11; PSMD12; PSMD13; PSME1; PSME2; NKX3-2; BAX; RB1; HIVEP3; CCND1; RPS27A; BGLAP; BMP2; SKP1; SKP2; SOX9; SRC; STAT1; TWIST1; UBA52; UBB; UBC; YES1; SEM1; CUL1; PPM1D; RUNX2; RUNX1; CBFB; HDAC3; CCNB1; ITGBL1; HAND2; PSMF1; HDAC4; CDK1; PSMD6; RBX1	15.8192
KEGG	Inositol phosphate metabolism	67		0.929072	0.411381	-	0.749806		PGBE_1W	73	PIK3C3; MTM1; MTMR1; MTMR2; MTMR3; MTMR4; MTMR8; MTMR6; MTMR7; MTMR14; PI4KA; PI4KB; PI4K2B; PI4K2A; SACM1L; INPP5F; PIP5K1C; PIP5K1A; PIP5K1B; PIP5KL1; INPP5B; OCRL; INPP5E; SYNJ1; SYNJ2; PLCB1; PLCB2; PLCB3; PLCB4; PLCD3; PLCD1; PLCD4; PLCE1; PLCG1; PLCG2; PLCZ1; PLCH1; PLCH2; ITPKA; ITPKB; ITPKC; MINPP1; INPP5A; INPP5J; INPP5K; INPP1; IMPA1; IMPA2; ITPK1; IPMK; IPPK; INPP4A; INPP4B; ISYNA1; PIK3CA; PIK3CB; PIK3CD; PIK3CG; PTEN; INPP5D; INPPL1; PIK3C2A; PIK3C2B; PIK3C2G; PIKFYVE; FIG4; PIP4K2A; PIP4K2C; PIP4K2B; CDIPT; MIOX; ALDH6A1; TPI1	91.7808
KEGG	Inositol phosphate metabolism	70		0.539344	1	-	0.872336		BPA_48h	73	PIK3C3; MTM1; MTMR1; MTMR2; MTMR3; MTMR4; MTMR8; MTMR6; MTMR7; MTMR14; PI4KA; PI4KB; PI4K2B; PI4K2A; SACM1L; INPP5F; PIP5K1C; PIP5K1A; PIP5K1B; PIP5KL1; INPP5B; OCRL; INPP5E; SYNJ1; SYNJ2; PLCB1; PLCB2; PLCB3; PLCB4; PLCD3; PLCD1; PLCD4; PLCE1; PLCG1; PLCG2; PLCZ1; PLCH1; PLCH2; ITPKA; ITPKB; ITPKC; MINPP1; INPP5A; INPP5J; INPP5K; INPP1; IMPA1; IMPA2; ITPK1; IPMK; IPPK; INPP4A; INPP4B; ISYNA1; PIK3CA; PIK3CB; PIK3CD; PIK3CG; PTEN; INPP5D; INPPL1; PIK3C2A; PIK3C2B; PIK3C2G; PIKFYVE; FIG4; PIP4K2A; PIP4K2C; PIP4K2B; CDIPT; MIOX; ALDH6A1; TPI1	95.8904
KEGG	Tuberculosis	136		0.93919	0.697074	-	0.93201		BPA_1W	182	TNF; TNFRSF1A; TRADD; FADD; CASP8; CASP10; CASP3; BID; BAX; CYCS; CASP9; APAF1; AKT3; AKT1; AKT2; BAD; BCL2; CAMK2A; CAMK2B; CAMK2D; CAMK2G; IFNG; IFNGR1; IFNGR2; JAK1; JAK2; STAT1; CIITA; RFX5; RFXANK; RFXAP; NFYA; NFYB; NFYC; CREB1; HLA-DMA; HLA-DMB; HLA-DOA; HLA-DOB; HLA-DPA1; HLA-DPB1; HLA-DQA1; HLA-DQA2; HLA-DQB1; HLA-DQB2; HLA-DRA; HLA-DRB1; HLA-DRB3; HLA-DRB4; HLA-DRB5; CD74; CREBBP; EP300; IL10; IL10RA; IL10RB; CTSS; CLEC4E; FCER1G; CLEC7A; SRC; SYK; CARD9; MALT1; BCL10; NOD2; RIPK2; HSPA9; HSPD1; LBP; TLR2; TLR1; TLR6; TLR4; CD14; TIRAP; MYD88; IRAK4; IRAK1; IRAK2; TRAF6; NFKB1; RELA; MAPK14; MAPK11; MAPK13; MAPK12; MAPK1; MAPK3; MAPK8; MAPK9; MAPK10; NOS2; IL6; IL12A; IL12B; IL18; IL23A; IL1A; IL1B; CEBPB; CEBPG; TLR9; IFNA1; IFNA2; IFNA4; IFNA5; IFNA6; IFNA7; IFNA8; IFNA10; IFNA13; IFNA14; IFNA16; IFNA17; IFNA21; IFNB1; CLEC4M; CD209; ARHGEF12; RHOA; LSP1; PLK3; KSR1; RAF1; TGFB1; TGFB2; TGFB3; CYP27B1; VDR; CAMP; C3; CR1; CR1L; ITGAX; ITGB2; ITGAM; PLA2R1; MRC1; MRC2; SPHK2; SPHK1; CALML6; CALML5; CALM1; CALM2; CALM3; CALML3; CALML4; PIK3C3; RAB5A; RAB5B; RAB5C; EEA1; RAB7A; CTSD; TCIRG1; ATP6V0A2; ATP6V0A4; ATP6V0A1; ATP6V0D2; ATP6V0D1; ATP6V1H; ATP6AP1; ATP6V0C; ATP6V0B; LAMP1; LAMP2; PPP3CA; PPP3CB; PPP3CC; PPP3R1; PPP3R2; CORO1A; IGH; FCGR1A; FCGR2A; FCGR2B; FCGR2C; FCGR3B; FCGR3A; FCGR3B	74.7253
KEGG	Inositol phosphate metabolism	67		0.84482	1	-	0.987283		PGBE_48h	73	PIK3C3; MTM1; MTMR1; MTMR2; MTMR3; MTMR4; MTMR8; MTMR6; MTMR7; MTMR14; PI4KA; PI4KB; PI4K2B; PI4K2A; SACM1L; INPP5F; PIP5K1C; PIP5K1A; PIP5K1B; PIP5KL1; INPP5B; OCRL; INPP5E; SYNJ1; SYNJ2; PLCB1; PLCB2; PLCB3; PLCB4; PLCD3; PLCD1; PLCD4; PLCE1; PLCG1; PLCG2; PLCZ1; PLCH1; PLCH2; ITPKA; ITPKB; ITPKC; MINPP1; INPP5A; INPP5J; INPP5K; INPP1; IMPA1; IMPA2; ITPK1; IPMK; IPPK; INPP4A; INPP4B; ISYNA1; PIK3CA; PIK3CB; PIK3CD; PIK3CG; PTEN; INPP5D; INPPL1; PIK3C2A; PIK3C2B; PIK3C2G; PIKFYVE; FIG4; PIP4K2A; PIP4K2C; PIP4K2B; CDIPT; MIOX; ALDH6A1; TPI1	91.7808
KEGG	Insulin resistance	97	2	0.504664	0.325679	1	0.729093		BPA_48h	109	INS; RPS6KA6; RPS6KA1; RPS6KA2; RPS6KA3; PPP1CA; PPP1CB; PPP1CC; PPP1R3A; PPP1R3C; PPP1R3D; PPP1R3B; PPP1R3E; INSR; IRS1; PTPN1; PTPN11; PTPRF; PIK3CA; PIK3CB; PIK3CD; P3R3URF-PIK3R3; PIK3R1; PIK3R2; PIK3R3; AKT3; AKT1; AKT2; MTOR; RPS6KB1; RPS6KB2; PRKCB; IL6; STAT3; SOCS3; GSK3B; GYS1; GYS2; TNF; TNFRSF1A; MAPK8; MAPK9; MAPK10; IKBKB; NFKBIA; NFKB1; RELA; NOS3; PRKCZ; TBC1D4; SLC2A4; PRKAA1; PRKAA2; PRKAB1; PRKAB2; PRKAG2; PRKAG3; PRKAG1; ACACB; CPT1B; AGT; SLC27A4; SLC27A1; SLC27A2; SLC27A3; SLC27A5; SLC27A6; CD36; PRKCQ; PRKCD; PTPA; SREBF1; IRS2; TRIB3; PYGB; PYGL; PYGM; FOXO1; PCK1; PCK2; G6PC1; G6PC2; G6PC3; SLC2A2; NR1H3; NR1H2; PPARGC1B; MLXIP; MLXIPL; MLX; CPT1A; PRKCE; PPARGC1A; PPARA; PDPK1; PTEN; OGA; OGT; SLC2A1; GFPT1; GFPT2; CRTC2; CREB1; CREB3; CREB3L4; CREB3L2; CREB3L3; CREB3L1; CREB5	88.9908
KEGG	Insulin resistance	101	2	0.317344	0.631255	1	0.781337		BPA_1W	109	INS; RPS6KA6; RPS6KA1; RPS6KA2; RPS6KA3; PPP1CA; PPP1CB; PPP1CC; PPP1R3A; PPP1R3C; PPP1R3D; PPP1R3B; PPP1R3E; INSR; IRS1; PTPN1; PTPN11; PTPRF; PIK3CA; PIK3CB; PIK3CD; P3R3URF-PIK3R3; PIK3R1; PIK3R2; PIK3R3; AKT3; AKT1; AKT2; MTOR; RPS6KB1; RPS6KB2; PRKCB; IL6; STAT3; SOCS3; GSK3B; GYS1; GYS2; TNF; TNFRSF1A; MAPK8; MAPK9; MAPK10; IKBKB; NFKBIA; NFKB1; RELA; NOS3; PRKCZ; TBC1D4; SLC2A4; PRKAA1; PRKAA2; PRKAB1; PRKAB2; PRKAG2; PRKAG3; PRKAG1; ACACB; CPT1B; AGT; SLC27A4; SLC27A1; SLC27A2; SLC27A3; SLC27A5; SLC27A6; CD36; PRKCQ; PRKCD; PTPA; SREBF1; IRS2; TRIB3; PYGB; PYGL; PYGM; FOXO1; PCK1; PCK2; G6PC1; G6PC2; G6PC3; SLC2A2; NR1H3; NR1H2; PPARGC1B; MLXIP; MLXIPL; MLX; CPT1A; PRKCE; PPARGC1A; PPARA; PDPK1; PTEN; OGA; OGT; SLC2A1; GFPT1; GFPT2; CRTC2; CREB1; CREB3; CREB3L4; CREB3L2; CREB3L3; CREB3L1; CREB5	92.6606
Reactome	Transcriptional activity of SMAD2/SMAD3:SMAD4 heterotrimer	22		0.893663	0.735134	-	0.932971	0.911416	PGBE_1W	65	CDK8; CDK9; CDKN2B; COL1A2; PARP1; E2F4; E2F5; EP300; SNW1; NEDD4L; ATP1B4; WWTR1; HDAC1; JUNB; SMAD2; SMAD3; SMAD4; SMAD7; MEN1; MYC; YBX1; FURIN; SERPINE1; TRIM33; RNF111; PPM1A; MAPK1; MAPK3; RBL1; TGIF2; RPS27A; SMURF2; SKI; SKIL; SP1; STAT1; TFDP1; TFDP2; TGIF1; UBA52; UBB; UBC; UBE2D1; UBE2D3; USP9X; CCNK; CCNC; CCNT1; CCNT2; NCOR1; NCOR2	33.8462
KEGG	Insulin resistance	97	2	0.997976	0.940719	1	0.99996		PGBE_1W	109	INS; RPS6KA6; RPS6KA1; RPS6KA2; RPS6KA3; PPP1CA; PPP1CB; PPP1CC; PPP1R3A; PPP1R3C; PPP1R3D; PPP1R3B; PPP1R3E; INSR; IRS1; PTPN1; PTPN11; PTPRF; PIK3CA; PIK3CB; PIK3CD; P3R3URF-PIK3R3; PIK3R1; PIK3R2; PIK3R3; AKT3; AKT1; AKT2; MTOR; RPS6KB1; RPS6KB2; PRKCB; IL6; STAT3; SOCS3; GSK3B; GYS1; GYS2; TNF; TNFRSF1A; MAPK8; MAPK9; MAPK10; IKBKB; NFKBIA; NFKB1; RELA; NOS3; PRKCZ; TBC1D4; SLC2A4; PRKAA1; PRKAA2; PRKAB1; PRKAB2; PRKAG2; PRKAG3; PRKAG1; ACACB; CPT1B; AGT; SLC27A4; SLC27A1; SLC27A2; SLC27A3; SLC27A5; SLC27A6; CD36; PRKCQ; PRKCD; PTPA; SREBF1; IRS2; TRIB3; PYGB; PYGL; PYGM; FOXO1; PCK1; PCK2; G6PC1; G6PC2; G6PC3; SLC2A2; NR1H3; NR1H2; PPARGC1B; MLXIP; MLXIPL; MLX; CPT1A; PRKCE; PPARGC1A; PPARA; PDPK1; PTEN; OGA; OGT; SLC2A1; GFPT1; GFPT2; CRTC2; CREB1; CREB3; CREB3L4; CREB3L2; CREB3L3; CREB3L1; CREB5	88.9908
Reactome	Resolution of Abasic Sites (AP sites)	14		0.813635	0.810124	-	0.933885	0.361906	PGBE_1W	39	PARP2; POLD3; PNKP; PARP1; FEN1; SMUG1; NEIL2; APEX1; LIG1; LIG3; MPG; MUTYH; NTHL1; OGG1; PCNA; POLE3; POLB; POLD1; POLD2; POLE; POLE2; ADPRS; POLE4; POLD4; RFC1; RFC2; RFC3; RFC4; RFC5; RPA1; RPA2; RPA3; BPHL; TDG; UNG; XRCC1; NEIL1; PARG; MBD4	35.8974
KEGG	Insulin resistance	96	2	0.950195	1	1	0.999979		PGBE_48h	109	INS; RPS6KA6; RPS6KA1; RPS6KA2; RPS6KA3; PPP1CA; PPP1CB; PPP1CC; PPP1R3A; PPP1R3C; PPP1R3D; PPP1R3B; PPP1R3E; INSR; IRS1; PTPN1; PTPN11; PTPRF; PIK3CA; PIK3CB; PIK3CD; P3R3URF-PIK3R3; PIK3R1; PIK3R2; PIK3R3; AKT3; AKT1; AKT2; MTOR; RPS6KB1; RPS6KB2; PRKCB; IL6; STAT3; SOCS3; GSK3B; GYS1; GYS2; TNF; TNFRSF1A; MAPK8; MAPK9; MAPK10; IKBKB; NFKBIA; NFKB1; RELA; NOS3; PRKCZ; TBC1D4; SLC2A4; PRKAA1; PRKAA2; PRKAB1; PRKAB2; PRKAG2; PRKAG3; PRKAG1; ACACB; CPT1B; AGT; SLC27A4; SLC27A1; SLC27A2; SLC27A3; SLC27A5; SLC27A6; CD36; PRKCQ; PRKCD; PTPA; SREBF1; IRS2; TRIB3; PYGB; PYGL; PYGM; FOXO1; PCK1; PCK2; G6PC1; G6PC2; G6PC3; SLC2A2; NR1H3; NR1H2; PPARGC1B; MLXIP; MLXIPL; MLX; CPT1A; PRKCE; PPARGC1A; PPARA; PDPK1; PTEN; OGA; OGT; SLC2A1; GFPT1; GFPT2; CRTC2; CREB1; CREB3; CREB3L4; CREB3L2; CREB3L3; CREB3L1; CREB5	88.0734
Reactome	Glucose metabolism	7	2	0.399343	1	1	0.934158	0.405759	BPA_48h	85	GNPDA1; NUP50; NUP42; NUP35; GNPDA2; ENO1; ENO2; ENO3; SLC37A2; FBP1; ALDOA; ALDOB; ALDOC; NUP205; NUP210; NUP160; NUP188; NUP62; G6PC1; SLC37A4; GAPDH; GAPDHS; GCK; GCKR; GPI; PGM2L1; PGP; HK1; HK2; HK3; NUP43; ENO4; NUP88; NUP98; PC; PCK1; PCK2; PFKFB1; PFKFB2; PFKFB3; PFKFB4; PFKL; PFKM; PFKP; PGAM1; PGAM2; PGK1; PGK2; PKLR; PKM; NUP54; SLC37A1; PPP2CA; PPP2CB; PPP2R1A; PPP2R1B; PPP2R5D; PRKACA; PRKACB; PRKACG; NDC1; NUP133; NUP107; G6PC2; RANBP2; SEC13; BPGM; TPI1; TPR; NUP37; NUP85; HKDC1; NUP214; AAAS; SEH1L; ADPGK; RAE1; FBP2; G6PC3; NUP155; NUP93; NUP58; POM121; NUP153	8.23529
KEGG	Leishmaniasis	42		0.662184	1	-	0.935144		PGBE_1W	79	TLR2; TLR4; MYD88; IRAK1; IRAK4; TRAF6; MAP3K7; TAB1; TAB2; NFKBIB; NFKBIA; NFKB1; RELA; IL1A; IL1B; IL12A; IL12B; TNF; IL4; NOS2; IL10; TGFB1; TGFB2; TGFB3; C3; CR1; CR1L; ITGAM; ITGB2; IGH; FCGR1A; FCGR2A; FCGR2C; FCGR3B; FCGR3A; FCGR3B; ITGA4; ITGB1; PTGS2; PRKCB; NCF1; NCF2; NCF4; CYBB; CYBA; MAPK1; MAPK3; ELK1; FOS; JUN; MAPK14; MAPK11; MAPK13; MAPK12; IFNG; IFNGR1; IFNGR2; JAK1; JAK2; STAT1; HLA-DMA; HLA-DMB; HLA-DOA; HLA-DOB; HLA-DPA1; HLA-DPB1; HLA-DQA1; HLA-DQA2; HLA-DQB1; HLA-DQB2; HLA-DRA; HLA-DRB1; HLA-DRB3; HLA-DRB4; HLA-DRB5; MARCKSL1; EEF1A1; EEF1A2; PTPN6	53.1646
Reactome	Intrinsic Pathway for Apoptosis	22		0.662953	1	-	0.93546	0.84768	PGBE_48h	62	AKT3; BCL2L11; CDKN2A; YWHAQ; DYNLL2; GSDME; E2F1; AKT1; AKT2; CARD8; PPP1R13B; BBC3; SFN; GZMB; APAF1; XIAP; NMT1; APIP; PMAIP1; SEPTIN4; CYCS; UACA; PPP3CC; PPP3R1; MAPK1; MAPK3; MAPK8; DIABLO; AVEN; BAD; BAK1; BAX; BCL2; BCL2L1; BID; STAT3; TFDP1; TFDP2; C1QBP; TP53; TP53BP2; TP73; YWHAB; YWHAE; YWHAG; YWHAH; YWHAZ; GSDMD; CASP3; CASP7; CASP8; CASP9; TP63; DYNLL1; BMF	35.4839
Reactome	PI Metabolism	21		0.662953	1	-	0.93546	0.994651	PGBE_48h	90	PNPLA6; TNFAIP8L1; ENPP6; PIK3R6; PIKFYVE; PLEKHA6; INPP5F; SACM1L; PIP5K1C; PIK3R5; PITPNB; TNFAIP8; INPP5J; GDPD1; PIK3R4; INPP4A; INPP5D; INPPL1; ARF1; PNPLA7; ARF3; TNFAIP8L3; MTM1; OCRL; RAB14; GDE1; INPP5K; PIK3C2A; PIK3C2B; PIK3C2G; PIK3C3; PIK3CA; PIK3CB; PIK3CD; PIK3CG; PIK3R1; PIK3R2; PI4KA; PI4KB; PIP4K2A; PLEKHA5; MTMR12; MTMR10; PI4K2B; PI4K2A; MTMR8; VAC14; INPP5E; PTEN; PLEKHA4; PTPN13; RAB4A; RAB5A; PLEKHA1; PLEKHA2; SBF1; MTMR14; PLEKHA3; BMX; MTMR9; TPTE; GDPD3; TNFAIP8L2; PIP4K2C; RUFY1; GDPD5; SBF2; PIP5K1A; PIP5K1B; PIP4K2B; PLEKHA8; PIK3R3; MTMR1; INPP4B; SYNJ1; SYNJ2; MTMR3; MTMR2; PIP4P1; MTMR6; MTMR7; MTMR4; TPTE2; FIG4	23.3333
Reactome	Cardiac conduction	11		0.663047	1	-	0.935499	0.996921	BPA_1W	137	KCNE3; ABCC9; KCNK7; AKAP9; TRDN; CES1; CORIN; AHCYL1; SCN11A; CLIC2; NKX2-5; DMPK; HIPK1; FGF11; FGF12; FGF13; FGF14; FKBP1B; KCNE5; KCNE4; WWTR1; GATA4; CACNG4; HIPK2; RANGRF; KCNIP3; KCNIP2; KCNIP1; KCNK18; ITPR1; ITPR2; ITPR3; KCNA5; KCND1; KCND2; KCND3; KCNE1; KCNH2; KCNJ2; KCNJ4; KCNJ11; KCNJ12; KCNJ14; KCNK1; KCNK2; KCNK3; KCNQ1; MME; ASPH; ATP1A1; ATP1A2; ATP1A3; ATP1A4; ATP1B1; ATP1B2; ATP1B3; NOS1; FXYD2; ATP2A1; NPPA; ATP2A2; NPPC; NPR1; NPR2; ATP2A3; ATP2B1; ATP2B2; ATP2B3; ATP2B4; KCNK4; KCNK9; FXYD1; FXYD3; PLN; FXYD7; FXYD6; FXYD4; KCNK10; PRKACA; SCN3B; KCNK13; KCNK12; CACNG8; CACNG7; CACNG6; KCNK15; RYR1; RYR2; RYR3; SCN1A; SCN1B; SCN2A; SCN2B; SCN3A; SCN4A; SCN4B; SCN5A; SCN7A; SCN8A; SCN9A; SCN10A; SLC8A2; SLC8A1; SLC8A3; SLN; SRI; STIM1; TBX5; TNNI3; TRPC1; CACNA1C; CACNB1; CACNB2; CALM1; ORAI2; KCNIP4; CALM2; CALM3; CAMK2A; CAMK2B; CAMK2D; CAMK2G; KCNK16; CASQ1; CASQ2; ORAI1; KCNK5; KAT2B; KCNK17; CACNA2D2; KCNK6; KCNE2	8.0292
Reactome	Interleukin-6 family signaling	16		0.663047	1	-	0.935499	0.656663	BPA_1W	28	CNTF; CNTFR; IL31RA; CTF1; CLCF1; IL6; IL6R; IL6ST; IL11; IL11RA; JAK1; JAK2; IL31; LIF; LIFR; OSM; PTPN11; STAT1; STAT3; TYK2; CBL; SOCS3; OSMR; CRLF1	57.1429
KEGG	Insulin secretion	70	6	0.111955	1	1	0.625489		PGBE_48h	86	SLC2A1; SLC2A2; GCK; TRPM4; ATP1A1; ATP1A2; ATP1A3; ATP1A4; ATP1B4; ATP1B1; ATP1B2; ATP1B3; FXYD2; ABCC8; KCNJ11; CACNA1C; CACNA1D; CACNA1F; CACNA1S; CAMK2A; CAMK2B; CAMK2D; CAMK2G; KCNMA1; KCNU1; KCNMB1; KCNMB2; KCNMB3; KCNMB4; KCNN1; KCNN2; KCNN3; KCNN4; GCG; GLP1R; GIP; GPR119; ADCYAP1; ADCYAP1R1; GNAS; ADCY1; ADCY2; ADCY3; ADCY4; ADCY5; ADCY6; ADCY7; ADCY8; ADCY9; PRKACA; PRKACB; PRKACG; CREB1; ATF2; ATF4; CREB3; CREB3L4; CREB3L2; CREB3L3; CREB3L1; CREB5; ATF6B; PDX1; INS; RAPGEF4; RIMS2; PCLO; RAB3A; CCK; CCKAR; CHRM3; FFAR1; GNAQ; GNA11; PLCB1; PLCB2; PLCB3; PLCB4; ITPR3; RYR2; VAMP2; STX1A; SNAP25; PRKCA; PRKCB; PRKCG	81.3953
KEGG	Insulin secretion	77	6	0.528771	0.249083	1	0.669322		BPA_1W	86	SLC2A1; SLC2A2; GCK; TRPM4; ATP1A1; ATP1A2; ATP1A3; ATP1A4; ATP1B4; ATP1B1; ATP1B2; ATP1B3; FXYD2; ABCC8; KCNJ11; CACNA1C; CACNA1D; CACNA1F; CACNA1S; CAMK2A; CAMK2B; CAMK2D; CAMK2G; KCNMA1; KCNU1; KCNMB1; KCNMB2; KCNMB3; KCNMB4; KCNN1; KCNN2; KCNN3; KCNN4; GCG; GLP1R; GIP; GPR119; ADCYAP1; ADCYAP1R1; GNAS; ADCY1; ADCY2; ADCY3; ADCY4; ADCY5; ADCY6; ADCY7; ADCY8; ADCY9; PRKACA; PRKACB; PRKACG; CREB1; ATF2; ATF4; CREB3; CREB3L4; CREB3L2; CREB3L3; CREB3L1; CREB5; ATF6B; PDX1; INS; RAPGEF4; RIMS2; PCLO; RAB3A; CCK; CCKAR; CHRM3; FFAR1; GNAQ; GNA11; PLCB1; PLCB2; PLCB3; PLCB4; ITPR3; RYR2; VAMP2; STX1A; SNAP25; PRKCA; PRKCB; PRKCG	89.5349
Reactome	Interferon gamma signaling	15		0.664768	1	-	0.936204	0.777737	BPA_48h	102	TRIM10; TRIM22; IRF9; IFI30; TRIM38; TRIM3; TRIM31; GBP4; GBP5; TRIM6; GBP6; FCGR1A; TRIM35; TRIM2; TRIM29; GBP1; GBP2; GBP3; HLA-A; HLA-B; HLA-C; HLA-DPA1; HLA-DPB1; HLA-DQA2; HLA-DQA1; HLA-DQA2; HLA-DQB1; HLA-DQB2; HLA-DRA; HLA-DRB1; HLA-DRB3; HLA-DRB4; HLA-DRB5; HLA-E; HLA-F; HLA-G; ICAM1; IRF8; IFNG; IFNGR1; IFNGR2; IRF1; IRF2; IRF3; IRF4; IRF5; IRF6; IRF7; JAK1; JAK2; GBP7; SMAD7; CIITA; MID1; MT2A; NCAM1; YBX1; OAS1; OAS2; OAS3; TRIM17; PML; TRIM34; TRIM68; TRIM62; PRKCD; MAPK1; MAPK3; B2M; PTAFR; PTPN1; PTPN2; PTPN6; PTPN11; RAF1; SP100; TRIM21; STAT1; SUMO1; VCAM1; TRIM25; TRIM26; TRIM48; TRIM46; TRIM45; CAMK2A; CAMK2B; TRIM8; CAMK2D; CAMK2G; TRIM5; PIAS1; OASL; SOCS1; SOCS3; CD44; TRIM14	14.7059
Reactome	Interleukin-6 family signaling	14		0.664768	1	-	0.936204	0.777737	BPA_48h	28	CNTF; CNTFR; IL31RA; CTF1; CLCF1; IL6; IL6R; IL6ST; IL11; IL11RA; JAK1; JAK2; IL31; LIF; LIFR; OSM; PTPN11; STAT1; STAT3; TYK2; CBL; SOCS3; OSMR; CRLF1	50
Reactome	Meiotic recombination	15		0.664768	1	-	0.936204	0.999292	BPA_48h	85	RAD50; CDK2; CDK4; H2BC12L; ; DMC1; H4C16; H3C14; H2BC26; SPO11; H2BC1; MLH3; PSMC3IP; H2AC8; H2AC7; H2AX; H2BC5; H2BC3; H3-3A; H3-3B; H3C15; MLH1; MRE11; MSH4; MSH5; NBN; ATM; H2AB1; H4C15; H2AJ; PRDM9; RAD51; RAD51C; RBBP8; RPA1; RPA2; RPA3; BLM; H3C13; BRCA1; BRCA2; TOP3A; H2AC19; H3-4; H4C9; H2AC14; H2AC6; H2AC4; H2AC18; H2AC20; H2BC8; H2BC13; H2BC15; H2BC14; H2BC7; H2BC6; H2BC9; H2BC10; H2BC4; H2BC17; H2BC21; H3C1; H3C4; H3C3; H3C6; H3C11; H3C8; H3C12; H3C10; H3C2; H4C1; H4C4; H4C6; H4C12; H4C11; H4C3; H4C8; H4C2; H4C5; H4C13; H4C14; MND1; H2BC12; H3C7; H2BC11; H2AZ2	17.6471
Reactome	Signaling by ERBB2	14		0.664768	1	-	0.936204	0.918774	BPA_48h	69	AKT3; RNF41; STUB1; NRG3; CDC37; NRG4; DIAPH1; HBEGF; EGF; EGFR; ERBB2; ERBB3; ERBB4; EREG; AKT1; AKT2; FYN; GAB1; PTPN18; GRB2; GRB7; NRG1; HRAS; HSP90AA1; KRAS; RHOA; MATK; NRAS; MEMO1; PIK3CA; PIK3R1; PLCG1; PRKCA; PRKCD; PRKCE; ERBIN; PTK6; PTPN12; RPS27A; SHC1; SOS1; SRC; BTC; UBA52; UBB; UBC; YES1; CUL5; USP8; NRG2	20.2899
Reactome	Transport of vitamins, nucleosides, and related molecules	15		0.664768	1	-	0.936204	0.24289	BPA_48h	42	SLC35A1; SLCO1B1; SLC27A4; SLC35D2; SLCO2B1; SLC29A1; SLC29A4; SLC35D1; SLC35A3; ARL2BP; SLCO4A1; SLCO3A1; SLCO1B3; LCN12; SLC27A6; SLC25A4; SLC25A5; SLC25A6; SLC29A2; APOD; SLC35B2; SLCO4C1; SLC27A1; LCN15; LCN1; ARL2; SLC35B3; PDZD11; SLCO1C1; AVP; SLC29A3; SLC35C1; SLC28A3; SLC16A2; SLCO2A1; SLCO1A2; SLC35A2; SLC35B4; SLC5A6; SLC28A2; SLC28A1; SLC33A1	35.7143
KEGG	Insulin secretion	72	6	0.55542	0.358983	1	0.78012		PGBE_1W	86	SLC2A1; SLC2A2; GCK; TRPM4; ATP1A1; ATP1A2; ATP1A3; ATP1A4; ATP1B4; ATP1B1; ATP1B2; ATP1B3; FXYD2; ABCC8; KCNJ11; CACNA1C; CACNA1D; CACNA1F; CACNA1S; CAMK2A; CAMK2B; CAMK2D; CAMK2G; KCNMA1; KCNU1; KCNMB1; KCNMB2; KCNMB3; KCNMB4; KCNN1; KCNN2; KCNN3; KCNN4; GCG; GLP1R; GIP; GPR119; ADCYAP1; ADCYAP1R1; GNAS; ADCY1; ADCY2; ADCY3; ADCY4; ADCY5; ADCY6; ADCY7; ADCY8; ADCY9; PRKACA; PRKACB; PRKACG; CREB1; ATF2; ATF4; CREB3; CREB3L4; CREB3L2; CREB3L3; CREB3L1; CREB5; ATF6B; PDX1; INS; RAPGEF4; RIMS2; PCLO; RAB3A; CCK; CCKAR; CHRM3; FFAR1; GNAQ; GNA11; PLCB1; PLCB2; PLCB3; PLCB4; ITPR3; RYR2; VAMP2; STX1A; SNAP25; PRKCA; PRKCB; PRKCG	83.7209
Reactome	Interferon alpha/beta signaling	31		0.66802	1	-	0.937524	0.777737	BPA_48h	98	ADAR; IRF9; IFITM3; IFITM2; USP18; EGR1; IFIT5; IFI6; SAMHD1; GBP2; HLA-A; HLA-B; HLA-C; HLA-E; HLA-F; HLA-G; IRF8; IFI27; IFI35; IFIT2; IFIT1; IFIT3; IFNA1; IFNA2; IFNA4; IFNA5; IFNA6; IFNA7; IFNA8; IFNA10; IFNA13; IFNA14; IFNA16; IFNA17; IFNA21; IFNAR1; IFNAR2; IFNB1; IRF1; IRF2; IRF3; IRF4; IRF5; IRF6; IRF7; ISG20; JAK1; KPNA1; KPNB1; MX1; MX2; OAS1; OAS2; OAS3; IP6K2; XAF1; EIF2AK2; PSMB8; PTPN1; PTPN6; PTPN11; RNASEL; ABCE1; RPS27A; STAT1; STAT2; BST2; TYK2; UBA52; UBB; UBC; IFITM1; OASL; SOCS1; SOCS3; RSAD2; ISG15	31.6327
KEGG	Insulin secretion	74	6	0.889677	0.226802	1	0.78321		BPA_48h	86	SLC2A1; SLC2A2; GCK; TRPM4; ATP1A1; ATP1A2; ATP1A3; ATP1A4; ATP1B4; ATP1B1; ATP1B2; ATP1B3; FXYD2; ABCC8; KCNJ11; CACNA1C; CACNA1D; CACNA1F; CACNA1S; CAMK2A; CAMK2B; CAMK2D; CAMK2G; KCNMA1; KCNU1; KCNMB1; KCNMB2; KCNMB3; KCNMB4; KCNN1; KCNN2; KCNN3; KCNN4; GCG; GLP1R; GIP; GPR119; ADCYAP1; ADCYAP1R1; GNAS; ADCY1; ADCY2; ADCY3; ADCY4; ADCY5; ADCY6; ADCY7; ADCY8; ADCY9; PRKACA; PRKACB; PRKACG; CREB1; ATF2; ATF4; CREB3; CREB3L4; CREB3L2; CREB3L3; CREB3L1; CREB5; ATF6B; PDX1; INS; RAPGEF4; RIMS2; PCLO; RAB3A; CCK; CCKAR; CHRM3; FFAR1; GNAQ; GNA11; PLCB1; PLCB2; PLCB3; PLCB4; ITPR3; RYR2; VAMP2; STX1A; SNAP25; PRKCA; PRKCB; PRKCG	86.0465
KEGG	Insulin signaling pathway	127	4	0.17146	1	1	0.740399		BPA_48h	138	AKT3; FLOT1; SORBS1; SH2B2; PPARGC1A; P3R3URF-PIK3R3; SOCS4; CRK; CRKL; CALML6; EIF4E; EIF4EBP1; ELK1; AKT1; AKT2; FASN; FBP1; FOXO1; FLOT2; EXOC7; RHOQ; MTOR; EIF4E1B; G6PC1; SHC2; GCK; MKNK2; GRB2; RAPGEF1; GSK3B; GYS1; GYS2; HK1; HK2; ACACA; HK3; ACACB; HRAS; IKBKB; INS; INPP5A; INPPL1; INSR; IRS1; ARAF; KRAS; LIPE; SHC4; NRAS; PCK1; PCK2; PDE3B; PRKAG2; PDPK1; CALML5; PHKA1; PHKA2; PHKB; PHKG1; PHKG2; PIK3CA; PIK3CB; PIK3CD; PIK3R1; PIK3R2; PKLR; SHC3; PRKAG3; PPP1CA; PPP1CB; PPP1CC; PPP1R3A; PPP1R3C; PPP1R3D; PRKAA1; PRKAA2; PRKAB1; PRKAB2; PRKACA; PRKACB; PRKACG; PRKAG1; PRKAR1A; PRKAR1B; PRKAR2A; PRKAR2B; PRKCI; PRKCZ; MAPK1; MAPK3; MAPK8; MAPK9; MAPK10; MAP2K1; MAP2K2; BAD; RPTOR; PTPN1; G6PC2; PTPRF; PYGB; PYGL; PYGM; RAF1; RHEB; RPS6; RPS6KB1; RPS6KB2; SHC1; SLC2A4; SOS1; SOS2; SREBF1; BRAF; TSC1; TSC2; PPP1R3B; CALM1; HKDC1; CALM2; CALM3; CALML3; IRS4; PIK3R3; MKNK1; SOCS1; IRS2; CBL; CBLB; FBP2; SOCS2; PPP1R3F; SOCS3; PPP1R3E; CALML4; G6PC3; TRIP10; EIF4E2	92.029
Reactome	PIP3 activates AKT signaling	15		1	0.669381	-	0.938072	0.911416	PGBE_1W	308	AKT3; HDAC5; COMMD3-BMI1; PSME3; PSMD14; CDKN1A; CDKN1B; STUB1; RRAGB; LAMTOR5; RRAGA; NRG3; FRS2; WWP2; CHD3; CHD4; CHUK; THEM4; PIK3AP1; PSMB11; CREB1; ATF2; PSMA8; CSNK2A1; CSNK2A2; NRG4; CSNK2B; KLB; SLC38A9; ATN1; HBEGF; PHC1; PHC2; AGO3; AGO4; EGF; EGFR; EGR1; ERBB2; ERBB3; ERBB4; EREG; AKT1; AKT2; ESR1; ESR2; MECOM; EZH2; FGF1; FGF2; FGF3; FGF4; FGF5; FGF6; FGF7; FGF8; FGF9; FGF10; FGFR1; FGFR3; FGFR2; FGFR4; SCMH1; KDM1A; PHLPP2; FOXO1; FOXO3; TNRC6B; RCOR1; PSME4; FLT3; FLT3LG; PHLPP1; OTUD3; PIP5K1C; CBX6; SUZ12; MKRN1; FRK; MTOR; RICTOR; FYN; GAB1; EPGN; FGF20; AGO1; FGF22; AGO2; TNRC6A; GRB2; LAMTOR2; GSK3A; GSK3B; ICOS; HDAC1; HDAC2; HGF; NRG1; NR4A1; XIAP; IL1RAP; INS; INSR; IRAK1; IRS1; JUN; AREG; KIT; LAMTOR4; RHOG; LCK; MDM2; MET; KITLG; FOXO4; MOV10; MYD88; NEDD4; TRAT1; IRAK4; PDGFA; PDGFB; PDGFRA; HDAC7; PDGFRB; PDPK1; PIK3CA; PIK3CB; PIK3CD; PIK3R1; PIK3R2; PIP4K2A; MBD3; PML; PPARG; GATAD2A; LAMTOR1; PPP2CA; PPP2CB; PPP2R1A; PPP2R1B; PPP2R5A; PPP2R5B; PPP2R5C; PPP2R5D; PPP2R5E; PRR5; MAPK1; MAPK3; PSMA1; PSMA2; PSMA3; PSMA4; PSMA5; PSMA6; PSMA7; PSMB1; PSMB2; PSMB3; PSMB4; PSMB5; PSMB6; PSMB7; PSMB8; PSMB9; PSMB10; PSMC1; PSMC2; PSMC3; PSMC4; PSMC5; PSMC6; PSMD1; PSMD2; PSMD3; PSMD4; PSMD5; PSMD7; PSMD8; PSMD9; PSMD10; SALL4; PSMD11; PSMD12; PSMD13; BAD; PSME1; PSME2; PTEN; CBX8; GATAD2B; MTA3; RPTOR; TNRC6C; TRIB3; PTPN11; RRAGD; RAC1; RAC2; RBBP4; RBBP7; REST; TRIM27; RHEB; RING1; RNF2; RPS6KB2; RPS27A; RRAGC; MLST8; SGK1; BMI1; SNAI2; SNAI1; SRC; STRN; BTC; TGFA; NR2E1; TP53; TRAF6; TSC2; UBA52; UBB; UBC; VAV1; USP7; MAPKAP1; SEM1; PIP4K2C; PHC3; PREX2; TNKS2; FGF23; RNF146; PIP5K1A; PIP5K1B; PIP4K2B; CASP9; MAF1; AKT1S1; CBX2; PIK3R3; CBX4; LAMTOR3; TNKS; IRS2; EED; FGF18; FGF17; FGF16; HDAC3; IER3; USP13; IL33; MTA1; IL1RL1; MTA2; CD19; KL; CD28; CD80; CD86; PSMF1; NRG2; GAB2; PSMD6; FGF19	4.87013
Reactome	RSV-host interactions	12		1	0.669381	-	0.938072	0.0494839	PGBE_1W	100	MED6; MED16; GPC6; BCAP31; CDK8; CLEC4M; TLR6; MED8; CREBBP; CX3CR1; EP300; MED19; GPC2; GPC4; GPC5; CDK19; MED13L; RIGI; LY96; ARIH1; GPC3; GPC1; MED4; CD209; HSPG2; IFNA1; IFNA2; IFNA4; IFNA5; IFNA6; IFNA7; IFNA8; IFNA10; IFNA13; IFNA14; IFNA16; IFNA17; IFNA21; IFNAR1; IFNAR2; IFNB1; IRF3; JAK1; AGRN; MED11; MAP1B; OAS2; MED31; HERC5; TLR7; MED15; MED1; MED18; MED9; MED29; EIF2AK2; MAVS; RPS27A; SDC1; SDC2; SDC4; IFIH1; STAT2; MED22; ELOC; ELOB; TLR2; TLR3; TLR4; TYK2; UBA52; UBB; UBC; TRIM25; MED28; CUL5; MED25; H2BC15; MED10; BECN1; CCNC; MED30; UBE2L6; MED14; CD14; MED21; MED23; MED17; MED26; MED27; MED7; MED20; ISG15; SDC3; MED24; MED12; MED13; RBX1	12
Reactome	TBC/RABGAPs	13		1	0.669381	-	0.938072	0.960228	PGBE_1W	46	OPTN; TBC1D7; RAB35; GABARAP; GABARAPL2; TBC1D16; TBC1D20; GGA2; GGA3; RABGAP1; TBC1D10B; GGA1; RABGEF1; RAB7B; TBC1D10C; ARF6; TBC1D3C; RAB8A; TBC1D25; TBC1D7; RAB6B; RAB8B; TBC1D13; TBC1D2; TBC1D24; TBC1D14; RAB4A; RAB5A; RAB5B; RAB6A; RAB5C; TBC1D15; TSC1; TSC2; TBC1D3L; TBC1D3; RAB7A; TBC1D17; MAP1LC3B; RAB33B; TBC1D10A; ULK1; SYTL1; RAB11A; RABEP1; RAB11B; RAB33A	28.2609
KEGG	Insulin signaling pathway	130	4	0.322329	0.911792	1	0.874125		BPA_1W	138	AKT3; FLOT1; SORBS1; SH2B2; PPARGC1A; P3R3URF-PIK3R3; SOCS4; CRK; CRKL; CALML6; EIF4E; EIF4EBP1; ELK1; AKT1; AKT2; FASN; FBP1; FOXO1; FLOT2; EXOC7; RHOQ; MTOR; EIF4E1B; G6PC1; SHC2; GCK; MKNK2; GRB2; RAPGEF1; GSK3B; GYS1; GYS2; HK1; HK2; ACACA; HK3; ACACB; HRAS; IKBKB; INS; INPP5A; INPPL1; INSR; IRS1; ARAF; KRAS; LIPE; SHC4; NRAS; PCK1; PCK2; PDE3B; PRKAG2; PDPK1; CALML5; PHKA1; PHKA2; PHKB; PHKG1; PHKG2; PIK3CA; PIK3CB; PIK3CD; PIK3R1; PIK3R2; PKLR; SHC3; PRKAG3; PPP1CA; PPP1CB; PPP1CC; PPP1R3A; PPP1R3C; PPP1R3D; PRKAA1; PRKAA2; PRKAB1; PRKAB2; PRKACA; PRKACB; PRKACG; PRKAG1; PRKAR1A; PRKAR1B; PRKAR2A; PRKAR2B; PRKCI; PRKCZ; MAPK1; MAPK3; MAPK8; MAPK9; MAPK10; MAP2K1; MAP2K2; BAD; RPTOR; PTPN1; G6PC2; PTPRF; PYGB; PYGL; PYGM; RAF1; RHEB; RPS6; RPS6KB1; RPS6KB2; SHC1; SLC2A4; SOS1; SOS2; SREBF1; BRAF; TSC1; TSC2; PPP1R3B; CALM1; HKDC1; CALM2; CALM3; CALML3; IRS4; PIK3R3; MKNK1; SOCS1; IRS2; CBL; CBLB; FBP2; SOCS2; PPP1R3F; SOCS3; PPP1R3E; CALML4; G6PC3; TRIP10; EIF4E2	94.2029
KEGG	Insulin signaling pathway	124	4	0.862077	1	1	0.999512		PGBE_48h	138	AKT3; FLOT1; SORBS1; SH2B2; PPARGC1A; P3R3URF-PIK3R3; SOCS4; CRK; CRKL; CALML6; EIF4E; EIF4EBP1; ELK1; AKT1; AKT2; FASN; FBP1; FOXO1; FLOT2; EXOC7; RHOQ; MTOR; EIF4E1B; G6PC1; SHC2; GCK; MKNK2; GRB2; RAPGEF1; GSK3B; GYS1; GYS2; HK1; HK2; ACACA; HK3; ACACB; HRAS; IKBKB; INS; INPP5A; INPPL1; INSR; IRS1; ARAF; KRAS; LIPE; SHC4; NRAS; PCK1; PCK2; PDE3B; PRKAG2; PDPK1; CALML5; PHKA1; PHKA2; PHKB; PHKG1; PHKG2; PIK3CA; PIK3CB; PIK3CD; PIK3R1; PIK3R2; PKLR; SHC3; PRKAG3; PPP1CA; PPP1CB; PPP1CC; PPP1R3A; PPP1R3C; PPP1R3D; PRKAA1; PRKAA2; PRKAB1; PRKAB2; PRKACA; PRKACB; PRKACG; PRKAG1; PRKAR1A; PRKAR1B; PRKAR2A; PRKAR2B; PRKCI; PRKCZ; MAPK1; MAPK3; MAPK8; MAPK9; MAPK10; MAP2K1; MAP2K2; BAD; RPTOR; PTPN1; G6PC2; PTPRF; PYGB; PYGL; PYGM; RAF1; RHEB; RPS6; RPS6KB1; RPS6KB2; SHC1; SLC2A4; SOS1; SOS2; SREBF1; BRAF; TSC1; TSC2; PPP1R3B; CALM1; HKDC1; CALM2; CALM3; CALML3; IRS4; PIK3R3; MKNK1; SOCS1; IRS2; CBL; CBLB; FBP2; SOCS2; PPP1R3F; SOCS3; PPP1R3E; CALML4; G6PC3; TRIP10; EIF4E2	89.8551
KEGG	Insulin signaling pathway	125	4	0.983688	0.917191	1	0.999832		PGBE_1W	138	AKT3; FLOT1; SORBS1; SH2B2; PPARGC1A; P3R3URF-PIK3R3; SOCS4; CRK; CRKL; CALML6; EIF4E; EIF4EBP1; ELK1; AKT1; AKT2; FASN; FBP1; FOXO1; FLOT2; EXOC7; RHOQ; MTOR; EIF4E1B; G6PC1; SHC2; GCK; MKNK2; GRB2; RAPGEF1; GSK3B; GYS1; GYS2; HK1; HK2; ACACA; HK3; ACACB; HRAS; IKBKB; INS; INPP5A; INPPL1; INSR; IRS1; ARAF; KRAS; LIPE; SHC4; NRAS; PCK1; PCK2; PDE3B; PRKAG2; PDPK1; CALML5; PHKA1; PHKA2; PHKB; PHKG1; PHKG2; PIK3CA; PIK3CB; PIK3CD; PIK3R1; PIK3R2; PKLR; SHC3; PRKAG3; PPP1CA; PPP1CB; PPP1CC; PPP1R3A; PPP1R3C; PPP1R3D; PRKAA1; PRKAA2; PRKAB1; PRKAB2; PRKACA; PRKACB; PRKACG; PRKAG1; PRKAR1A; PRKAR1B; PRKAR2A; PRKAR2B; PRKCI; PRKCZ; MAPK1; MAPK3; MAPK8; MAPK9; MAPK10; MAP2K1; MAP2K2; BAD; RPTOR; PTPN1; G6PC2; PTPRF; PYGB; PYGL; PYGM; RAF1; RHEB; RPS6; RPS6KB1; RPS6KB2; SHC1; SLC2A4; SOS1; SOS2; SREBF1; BRAF; TSC1; TSC2; PPP1R3B; CALM1; HKDC1; CALM2; CALM3; CALML3; IRS4; PIK3R3; MKNK1; SOCS1; IRS2; CBL; CBLB; FBP2; SOCS2; PPP1R3F; SOCS3; PPP1R3E; CALML4; G6PC3; TRIP10; EIF4E2	90.5797
Reactome	Insulin-like Growth Factor-2 mRNA Binding Proteins (IGF2BPs/IMPs/VICKZs) bind RNA	3		0.306272	0.0918017	-	0.128531	0.00870622	BPA_1W	3	IGF2BP1; IGF2BP3; IGF2BP2	100
KEGG	Staphylococcus aureus infection	25		0.672214	1	-	0.939203		PGBE_48h	98	KRT40; KRT25; KRT28; KRT24; KRT23; KRT27; KRT26; KRT9; KRT10; KRT12; KRT13; KRT14; KRT15; KRT16; KRT17; KRT18; KRT19; KRT31; KRT32; KRT33A; KRT33B; KRT34; KRT35; KRT39; KRT20; KRT38; KRT37; KRT36; FGG; C3; CFB; CFD; CFH; MBL2; MASP1; MASP2; IGH; C1QA; C1QB; C1QC; C1R; C1S; C2; C4B_2; C4A; C4B; C5; C3AR1; C5AR1; FCGR1A; FCGR2A; FCGR2B; FCGR2C; FCGR3B; FCGR3A; FCGR3B; FCAR; FPR2; FPR3; FPR1; PLG; CFI; SELPLG; SELP; ICAM1; ITGAL; ITGAM; ITGB2; DEFB1; DEFB4B; DEFB4A; DEFB103A; DEFB103B; DEFA1; DEFA3; DEFA4; DEFA5; DEFA6; DEFA1B; CAMP; DSG1; HLA-DMA; HLA-DMB; HLA-DOA; HLA-DOB; HLA-DPA1; HLA-DPB1; HLA-DQA1; HLA-DQA2; HLA-DQB1; HLA-DQB2; HLA-DRA; HLA-DRB1; HLA-DRB3; HLA-DRB4; HLA-DRB5; PTAFR; IL10	25.5102
Reactome	Insulin-like Growth Factor-2 mRNA Binding Proteins (IGF2BPs/IMPs/VICKZs) bind RNA	3		0.305137	1	-	0.667333	0.236876	BPA_48h	3	IGF2BP1; IGF2BP3; IGF2BP2	100
Reactome	Insulin-like Growth Factor-2 mRNA Binding Proteins (IGF2BPs/IMPs/VICKZs) bind RNA	3		1	0.357463	-	0.725194	0.000102014	PGBE_1W	3	IGF2BP1; IGF2BP3; IGF2BP2	100
Reactome	Hedgehog 'off' state	12		0.673556	1	-	0.939735	0.911416	PGBE_1W	174	PSME3; PSMD14; TUBA1B; TUBB3; TUBB4A; TUBB4B; ADCY1; ADCY2; ADCY3; ADCY5; KIF3A; ADCY6; ADCY7; TUBA3D; ADCY8; ADCY9; PSMB11; PSMA8; CSNK1A1; ADCY4; PSME4; RPGRIP1L; GPR161; IFT172; INTU; GLI1; GLI2; GLI3; GNAS; GSK3B; TUBB2B; KIF7; IFT52; SUFU; MKS1; IFT57; PRKACA; PRKACB; PRKACG; PRKAR1A; PRKAR1B; PRKAR2A; IFT122; PRKAR2B; ADCY10; PSMA1; PSMA2; PSMA3; PSMA4; PSMA5; PSMA6; PSMA7; PSMB1; PSMB2; PSMB3; PSMB4; PSMB5; PSMB6; PSMB7; PSMB8; PSMB9; PSMB10; PSMC1; PSMC2; PSMC3; PSMC4; PSMC5; PSMC6; PSMD1; PSMD2; PSMD3; PSMD4; PSMD5; PSMD7; PSMD8; PSMD9; PSMD10; PSMD11; PSMD12; PSMD13; PSME1; PSME2; PTCH1; WDR35; WDR19; RPS27A; SKP1; SMO; TUBA4A; TUBA3C; TUBB2A; TULP3; UBA52; UBB; UBC; TUBA1A; DYNC2H1; SEM1; TTC21B; FUZ; IFT88; TUBB1; ; ITCH; CUL1; TUBB6; TUBA1C; OFD1; NUMB; BTRC; PSMF1; IFT140; PSMD6; RBX1	6.89655
Reactome	Insulin-like Growth Factor-2 mRNA Binding Proteins (IGF2BPs/IMPs/VICKZs) bind RNA	3		1	1	-	1	0.20773	PGBE_48h	3	IGF2BP1; IGF2BP3; IGF2BP2	100
Reactome	Signaling by NTRK1 (TRKA)	20	2	0.542424	0.762942	1	0.940029	0.911416	PGBE_1W	169	DNAL4; CDK5; TRIB1; FRS2; CHD4; ADCYAP1; ADCYAP1R1; AP2M1; AP2S1; CLTA; CLTC; ADORA2A; CREB1; ATF2; CRK; CRKL; MAPK14; AP2A1; AP2A2; AP2B1; DNM1; DNM2; DUSP3; DUSP4; DUSP6; DUSP7; EGR1; EGR2; EGR3; EGR4; ELK1; EP300; F3; ARC; FOS; FOSB; SHC2; DNM3; GRB2; RAPGEF1; HRAS; ID1; ID2; ID3; ID4; IRS1; JUNB; JUND; KRAS; RHOA; LYL1; MEF2A; MEF2C; MEF2D; ASCL1; ATF1; NAB1; NAB2; NGF; NRAS; NTRK1; NTRK2; VRK3; PIK3CA; PIK3CB; PIK3R1; PIK3R2; PLCG1; SHC3; PPP2CA; PPP2CB; PPP2R1A; PPP2R1B; PPP2R5D; MAPK1; MAPK3; MAPK7; MAPK11; MAPK13; MAP2K1; MAP2K2; MAP2K5; KIDINS220; RALA; RALB; RALGDS; RAP1A; REST; RIT2; RIT1; RPS6KA1; RPS6KA2; RPS6KA3; RRAD; MAPK12; SGK1; SH3GL2; SH3GL3; SHC1; SOS1; SRC; SRF; BRAF; STAT3; TCF12; TPH1; VGF; YWHAB; MAPKAPK3; FOSL1; IRS2; CDK5R1; CDK5R2; RPS6KA5; MAPKAPK2	11.8343
Reactome	Interconversion of 2-oxoglutarate and 2-hydroxyglutarate	3		0.926939	0.0184688	-	0.0867533	0.893995	BPA_1W	3	ADHFE1; D2HGDH; L2HGDH	100
Reactome	Interconversion of 2-oxoglutarate and 2-hydroxyglutarate	3		1	1	-	1	0.405759	BPA_48h	3	ADHFE1; D2HGDH; L2HGDH	100
Reactome	Meiotic synapsis	17		0.921639	0.732161	-	0.94022	0.885434	BPA_1W	78	H2BC12L; ; STAG1; SYCP2; STAG3; STAG2; DIDO1; H4C16; H2BC26; SYNE2; SYNE1; SUN1; H2BC1; SYCE2; SUN2; POT1; TINF2; SMC1B; H2AC8; H2AC7; H2AX; H2BC5; H2BC3; HSPA2; LMNA; LMNB1; H2AB1; SYCP3; TERF2IP; ATR; H4C15; H2AJ; TEX12; RAD21; SYCE3; ACD; BRCA1; SYCP1; TERF1; TERF2; H2AC19; UBE2I; SMC1A; H3-4; H4C9; H2AC14; H2AC6; H2AC4; H2AC18; H2AC20; H2BC8; H2BC13; H2BC15; H2BC14; H2BC7; H2BC6; H2BC9; H2BC10; H2BC4; H2BC17; H2BC21; H4C1; H4C4; H4C6; H4C12; H4C11; H4C3; H4C8; H4C2; H4C5; H4C13; H4C14; FKBP6; H2BC12; H2BC11; SMC3; SYCE1; H2AZ2; REC8	21.7949
Reactome	Interleukin-1 family signaling	25		0.979151	0.689888	-	0.940502	0.656663	BPA_1W	154	IL18BP; PSME3; PSMD14; NOD1; TAB1; IL1RAPL1; IRAK3; USP18; CHUK; IKBIP; PSMB11; MAP3K8; PSMA8; CTSG; AGER; TAB2; PSME4; FBXW11; ALOX5; PELI3; TAB3; PTPN23; PTPN20; PTPN18; IL36RN; IL36B; IL37; IL36A; NKIRAS2; NKIRAS1; TBK1; HMGB1; APP; IKBKB; IL1A; IL1B; IL1R1; IL1RAP; IL1RN; IL4; IL13; IL18; IRAK1; IRAK2; PEDS1-UBE2V1; SMAD3; MAP3K3; MYD88; NFKB1; NFKB2; NFKBIA; NFKBIB; IRAK4; TOLLIP; MAPK8; MAP2K1; MAP2K6; IL36G; PSMA1; PSMA2; PSMA3; PSMA4; PSMA5; PSMA6; PSMA7; PSMB1; PSMB2; PSMB3; PSMB4; PSMB5; PSMB6; PSMB7; PSMB8; PSMB9; PSMB10; PSMC1; PSMC2; PSMC3; PSMC4; PSMC5; PSMC6; PSMD1; PSMD2; PSMD3; PSMD4; PSMD5; PSMD7; PSMD8; PSMD9; PSMD10; PELI2; PELI1; PSMD11; PSMD12; PSMD13; PSME1; PSME2; PTPN2; PTPN4; PTPN6; PTPN7; PTPN9; PTPN11; PTPN12; PTPN13; PTPN14; SIGIRR; RELA; RPS27A; S100A12; S100B; SAA1; NOD2; MAP2K4; SKP1; STAT3; MAP3K7; TP53; TRAF2; TRAF6; UBA52; UBB; UBC; UBE2N; UBE2V1; IL1R2; TNIP2; NLRX1; SEM1; GSDMD; ALPK1; CASP1; CASP8; NLRC5; CUL1; IL1F10; PTPN5; IKBKG; RIPK2; IL18RAP; IL1RL2; IL18R1; SQSTM1; BTRC; IL33; USP14; IL1RL1; TIFA; PSMF1; N4BP1; LRRC14; PSMD6; RBX1	16.2338
Reactome	Interconversion of 2-oxoglutarate and 2-hydroxyglutarate	3		1	1	-	1	0.86498	PGBE_1W	3	ADHFE1; D2HGDH; L2HGDH	100
Reactome	Interconversion of 2-oxoglutarate and 2-hydroxyglutarate	3		1	1	-	1	0.994651	PGBE_48h	3	ADHFE1; D2HGDH; L2HGDH	100
Reactome	Respiratory electron transport, ATP synthesis by chemiosmotic coupling, and heat production by uncoupling proteins.	24	2	0.416774	1	1	0.941163	0.893995	BPA_1W	136	LRPPRC; TRAP1; SLC25A13; ATP5PD; ATP5MG; UQCR11; COX20; NDUFA11; COX4I1; COX5B; COX6A1; COX6B1; COX6C; COX7B; COX7C; COX8A; COX11; NDUFAF6; PM20D1; CYC1; ETFA; ETFB; ETFDH; TMEM186; NDUFAF3; UQCRQ; DMAC2L; GOT1; GOT2; COX18; ACAD9; NDUFAF4; UQCR10; NDUFS7; MDH1; MDH2; MT-ATP6; MT-ATP8; MT-CO1; MT-CO2; MT-CO3; MT-CYB; MT-ND1; MT-ND2; MT-ND3; MT-ND4; MT-ND5; MT-ND6; NDUFA1; NDUFA2; NDUFA3; NDUFA4; NDUFA5; NDUFA6; NDUFA7; NDUFA8; NDUFA9; NDUFA10; NDUFAB1; NDUFB1; NDUFB2; NDUFB3; NDUFB4; NDUFB5; NDUFB6; NDUFB7; NDUFB8; NDUFB9; NDUFB10; NDUFC1; NDUFC2; NDUFS1; NDUFS2; NDUFS3; NDUFV1; NDUFS4; NDUFS5; NDUFS6; NDUFS8; NDUFV2; NDUFV3; ATP5F1A; ATP5F1B; ATP5F1C; NDUFA13; NDUFAF1; TACO1; COX16; ECSIT; ATP5F1D; TIMMDC1; ATP5F1E; ATP5PB; ATP5MC1; ATP5MC2; ATP5MC3; ATP5ME; ATP5PF; ATP5PO; CYCS; NDUFB11; NDUFAF7; COA1; TMEM126B; NDUFA12; SCO1; SDHA; SDHB; SDHC; SDHD; SURF1; UCP1; UCP2; UCP3; UQCRB; UQCRC1; UQCRC2; UQCRFS1; UQCRH; NDUFAF5; SLC25A22; COQ10B; NUBPL; SLC25A18; SLC25A11; COX14; SLC25A12; SLC25A14; COX19; COX7A2L; NDUFAF2; COQ10A; COX5A; SLC25A27; ATP5MF; SCO2	17.6471
KEGG	Kaposi sarcoma-associated herpesvirus infection	161		0.460776	0.433322	-	0.521347		BPA_48h	196	C3; TLR3; TICAM1; TRAF3; IKBKE; TBK1; IRF7; IFNA1; IFNA2; IFNA4; IFNA5; IFNA6; IFNA7; IFNA8; IFNA10; IFNA13; IFNA14; IFNA16; IFNA17; IFNA21; IRF3; CREBBP; EP300; IFNB1; IFNAR1; IFNAR2; JAK1; TYK2; STAT1; STAT2; IRF9; EIF2AK2; MAPK14; MAPK11; MAPK13; MAPK12; MAPKAPK2; MAP2K6; ZFP36; IL6; CSF2; CCR3; CCR5; CCR1; CCR4; CCR8; FAS; FADD; CASP8; BID; BAX; BAK1; CYCS; CASP9; CASP3; TNFRSF1A; TRADD; TRAF2; CHUK; IKBKB; IKBKG; NFKBIA; NFKB1; RELA; TP53; CDKN1A; CDK4; CDK6; RB1; E2F1; E2F2; E2F3; HLA-A; HLA-B; HLA-C; HLA-E; HLA-F; HLA-G; IFNGR1; ICAM1; CD86; MICA; MICB; CLEC2B; UBA52; RPS27A; UBB; UBC; BECN2; BECN1; ATG14; PIK3C3; ATG3; MAP1LC3BP1; MAP1LC3C; MAP1LC3B2; MAP1LC3B; MAP1LC3A; GNB1; GNB2; GNB3; GNB4; GNB5; GNG2; GNG3; GNG4; GNG5; GNG7; GNG8; GNG10; GNG11; GNG12; GNG13; GNGT1; GNGT2; HRAS; KRAS; NRAS; RAF1; MAP2K1; MAP2K2; MAPK1; MAPK3; HIF1A; JUN; FOS; PIK3CG; PIK3R6; PIK3R5; PIK3CA; PIK3CB; PIK3CD; P3R3URF-PIK3R3; PIK3R1; PIK3R2; PIK3R3; AKT3; AKT1; AKT2; MTOR; PREX1; RAC1; MAPK8; MAPK9; MAPK10; CD200R1; CD200R1L; SYK; SRC; HCK; LYN; MAP2K4; MAP2K7; PLCG2; PLCG1; ITPR1; ITPR2; ITPR3; CALML6; CALML5; CALM1; CALM2; CALM3; CALML3; CALML4; PPP3CA; PPP3CB; PPP3CC; PPP3R1; PPP3R2; NFATC1; NFATC2; NFATC3; NFATC4; CXCL8; PTGS2; CXCL1; CXCL2; CXCL3; RCAN1; FGF2; VEGFA; PDGFB; ANGPT2; IL6ST; JAK2; STAT3; GSK3B; CTNNB1; TCF7; TCF7L1; TCF7L2; LEF1; CREB1; CCND1; MYC	82.1429
KEGG	Kaposi sarcoma-associated herpesvirus infection	162		0.389849	0.619867	-	0.584863		BPA_1W	196	C3; TLR3; TICAM1; TRAF3; IKBKE; TBK1; IRF7; IFNA1; IFNA2; IFNA4; IFNA5; IFNA6; IFNA7; IFNA8; IFNA10; IFNA13; IFNA14; IFNA16; IFNA17; IFNA21; IRF3; CREBBP; EP300; IFNB1; IFNAR1; IFNAR2; JAK1; TYK2; STAT1; STAT2; IRF9; EIF2AK2; MAPK14; MAPK11; MAPK13; MAPK12; MAPKAPK2; MAP2K6; ZFP36; IL6; CSF2; CCR3; CCR5; CCR1; CCR4; CCR8; FAS; FADD; CASP8; BID; BAX; BAK1; CYCS; CASP9; CASP3; TNFRSF1A; TRADD; TRAF2; CHUK; IKBKB; IKBKG; NFKBIA; NFKB1; RELA; TP53; CDKN1A; CDK4; CDK6; RB1; E2F1; E2F2; E2F3; HLA-A; HLA-B; HLA-C; HLA-E; HLA-F; HLA-G; IFNGR1; ICAM1; CD86; MICA; MICB; CLEC2B; UBA52; RPS27A; UBB; UBC; BECN2; BECN1; ATG14; PIK3C3; ATG3; MAP1LC3BP1; MAP1LC3C; MAP1LC3B2; MAP1LC3B; MAP1LC3A; GNB1; GNB2; GNB3; GNB4; GNB5; GNG2; GNG3; GNG4; GNG5; GNG7; GNG8; GNG10; GNG11; GNG12; GNG13; GNGT1; GNGT2; HRAS; KRAS; NRAS; RAF1; MAP2K1; MAP2K2; MAPK1; MAPK3; HIF1A; JUN; FOS; PIK3CG; PIK3R6; PIK3R5; PIK3CA; PIK3CB; PIK3CD; P3R3URF-PIK3R3; PIK3R1; PIK3R2; PIK3R3; AKT3; AKT1; AKT2; MTOR; PREX1; RAC1; MAPK8; MAPK9; MAPK10; CD200R1; CD200R1L; SYK; SRC; HCK; LYN; MAP2K4; MAP2K7; PLCG2; PLCG1; ITPR1; ITPR2; ITPR3; CALML6; CALML5; CALM1; CALM2; CALM3; CALML3; CALML4; PPP3CA; PPP3CB; PPP3CC; PPP3R1; PPP3R2; NFATC1; NFATC2; NFATC3; NFATC4; CXCL8; PTGS2; CXCL1; CXCL2; CXCL3; RCAN1; FGF2; VEGFA; PDGFB; ANGPT2; IL6ST; JAK2; STAT3; GSK3B; CTNNB1; TCF7; TCF7L1; TCF7L2; LEF1; CREB1; CCND1; MYC	82.6531
KEGG	Kaposi sarcoma-associated herpesvirus infection	151		0.45848	1	-	0.81602		PGBE_48h	196	C3; TLR3; TICAM1; TRAF3; IKBKE; TBK1; IRF7; IFNA1; IFNA2; IFNA4; IFNA5; IFNA6; IFNA7; IFNA8; IFNA10; IFNA13; IFNA14; IFNA16; IFNA17; IFNA21; IRF3; CREBBP; EP300; IFNB1; IFNAR1; IFNAR2; JAK1; TYK2; STAT1; STAT2; IRF9; EIF2AK2; MAPK14; MAPK11; MAPK13; MAPK12; MAPKAPK2; MAP2K6; ZFP36; IL6; CSF2; CCR3; CCR5; CCR1; CCR4; CCR8; FAS; FADD; CASP8; BID; BAX; BAK1; CYCS; CASP9; CASP3; TNFRSF1A; TRADD; TRAF2; CHUK; IKBKB; IKBKG; NFKBIA; NFKB1; RELA; TP53; CDKN1A; CDK4; CDK6; RB1; E2F1; E2F2; E2F3; HLA-A; HLA-B; HLA-C; HLA-E; HLA-F; HLA-G; IFNGR1; ICAM1; CD86; MICA; MICB; CLEC2B; UBA52; RPS27A; UBB; UBC; BECN2; BECN1; ATG14; PIK3C3; ATG3; MAP1LC3BP1; MAP1LC3C; MAP1LC3B2; MAP1LC3B; MAP1LC3A; GNB1; GNB2; GNB3; GNB4; GNB5; GNG2; GNG3; GNG4; GNG5; GNG7; GNG8; GNG10; GNG11; GNG12; GNG13; GNGT1; GNGT2; HRAS; KRAS; NRAS; RAF1; MAP2K1; MAP2K2; MAPK1; MAPK3; HIF1A; JUN; FOS; PIK3CG; PIK3R6; PIK3R5; PIK3CA; PIK3CB; PIK3CD; P3R3URF-PIK3R3; PIK3R1; PIK3R2; PIK3R3; AKT3; AKT1; AKT2; MTOR; PREX1; RAC1; MAPK8; MAPK9; MAPK10; CD200R1; CD200R1L; SYK; SRC; HCK; LYN; MAP2K4; MAP2K7; PLCG2; PLCG1; ITPR1; ITPR2; ITPR3; CALML6; CALML5; CALM1; CALM2; CALM3; CALML3; CALML4; PPP3CA; PPP3CB; PPP3CC; PPP3R1; PPP3R2; NFATC1; NFATC2; NFATC3; NFATC4; CXCL8; PTGS2; CXCL1; CXCL2; CXCL3; RCAN1; FGF2; VEGFA; PDGFB; ANGPT2; IL6ST; JAK2; STAT3; GSK3B; CTNNB1; TCF7; TCF7L1; TCF7L2; LEF1; CREB1; CCND1; MYC	77.0408
KEGG	Legionellosis	45		0.669954	0.754338	-	0.850269		BPA_1W	56	HSPD1; C3; CR1; CR1L; ITGAM; ITGB2; ARF1; RAB1A; RAB1B; SEC22B; SAR1B; SAR1A; VCP; APAF1; CYCS; CASP9; CASP3; CASP8; BNIP3; BCL2L13; NFKB2; NFKBIA; NFKB1; RELA; CLK1; CLK4; HBS1L; EEF1A1; EEF1A2; HSF1; HSPA1A; HSPA1B; HSPA1L; HSPA6; HSPA8; EEF1G; NAIP; CASP7; NLRC4; PYCARD; CASP1; IL18; IL1B; TLR5; TLR2; CD14; TLR4; MYD88; TNF; IL6; IL12A; IL12B; CXCL8; CXCL1; CXCL2; CXCL3	80.3571
KEGG	Leukocyte transendothelial migration	94	2	0.883555	0.739925	1	0.990665		BPA_1W	116	JAM3; ITGAM; ITGB2; JAM2; ITGA4; ITGB1; PECAM1; CD99; CD99L2; ITGAL; F11R; CDH5; CLDN24; CLDN34; CLDN16; CLDN4; CLDN3; CLDN7; CLDN23; CLDN19; CLDN14; CLDN15; CLDN17; CLDN20; CLDN11; CLDN18; CLDN22; CLDN25; CLDN5; CLDN12; CLDN10; CLDN8; CLDN6; CLDN2; CLDN1; CLDN9; OCLN; ESAM; VCAM1; EZR; MSN; ACTB; ACTG1; PIK3CA; PIK3CB; PIK3CD; P3R3URF-PIK3R3; PIK3R1; PIK3R2; PIK3R3; RAC1; CYBB; CYBA; NCF2; NCF1; NCF4; CTNNB1; CTNND1; CTNNA1; CTNNA2; CTNNA3; PTPN11; MMP2; MMP9; MAPK14; MAPK11; MAPK13; MAPK12; ICAM1; PLCG1; PLCG2; PRKCA; PRKCB; PRKCG; PTK2; PXN; BCAR1; THY1; ARHGAP35; ARHGAP5; RHOA; ROCK1; ROCK2; MYL2; MYL5; MYL7; MYL9; MYL10; MYL12B; MYL12A; MYL11; AFDN; RAP1A; RAP1B; SIPA1; VASP; ACTN4; ACTN1; VCL; CXCL12; CXCR4; GNAI1; GNAI2; GNAI3; RAPGEF3; RAPGEF4; RASSF5; PTK2B; ITK; TXK; VAV3; VAV1; VAV2; RAC2; CDC42; RHOH	81.0345
KEGG	Salivary secretion	67	2	0.98775	0.428404	1	0.943564		BPA_1W	93	ADRB1; ADRB2; ADRB3; GNAS; ADCY1; ADCY2; ADCY3; ADCY4; ADCY5; ADCY6; ADCY7; ADCY8; ADCY9; PRKACA; PRKACB; PRKACG; VAMP2; ADRA1A; ADRA1B; ADRA1D; CHRM3; GNAQ; PLCB1; PLCB2; PLCB3; PLCB4; PRKCA; PRKCB; PRKCG; ITPR1; ITPR2; ITPR3; RYR3; CALML6; CALML5; CALM1; CALM2; CALM3; CALML3; CALML4; NOS1; GUCY1A2; GUCY1A1; GUCY1B1; PRKG1; PRKG2; CD38; BST1; BEST2; AQP5; ATP1A1; ATP1A2; ATP1A3; ATP1A4; ATP1B4; ATP1B1; ATP1B2; ATP1B3; FXYD2; ATP2B1; ATP2B2; ATP2B3; ATP2B4; SLC12A2; KCNN4; KCNMA1; SLC4A2; SLC9A1; TRPV6; MUC5AC; MUC5B; MUC7; AMY1A; AMY1B; AMY1C; AMY2A; AMY2B; PRH1; PRH2; PRB1; PRB2; DMBT1; CST1; CST2; CST3; CST4; CST5; HTN1; HTN3; STATH; LYZ; LPO; CAMP	72.043
Reactome	Cell surface interactions at the vascular wall	33		0.684568	1	-	0.943997	0.528643	BPA_48h	140	MERTK; CEACAM5; PROCR; CEACAM3; CEACAM8; SLC7A9; JAML; COL1A1; COL1A2; SIRPA; CXADR; F2; FCER1G; FN1; SLC7A8; SLC16A8; SLC7A11; PPIL2; FYN; GAS6; GLG1; GPC1; ANGPT1; ANGPT2; GRB2; GRB7; GRB14; VPREB3; GYPA; GYPB; GYPC; HRAS; APOB; JCHAIN; IGLL1; INPP5D; ITGA6; ITGA3; ITGA4; ITGA5; ITGAL; ITGAM; ITGAV; ITGAX; ITGB1; ITGB2; ITGB3; KRAS; L1CAM; LCK; LYN; EPCAM; MAG; CD99; MIF; MMP1; PSG8; CEACAM6; ATP1B1; ATP1B2; ATP1B3; NRAS; OLR1; F11R; GP6; ANGPT4; CD244; PECAM1; PF4; PF4V1; PIK3CA; PIK3CB; PIK3R1; PIK3R2; PLCG1; TREM1; PPIA; SIRPG; PROC; PROS1; SLC7A10; PSG1; PSG2; PSG3; PSG1; PSG4; PSG5; PSG6; PSG7; PSG9; PSG11; CD177; PTPN6; PTPN11; JAM2; CEACAM1; SDC1; SDC2; SDC4; SELE; SELL; SELP; SELPLG; SHC1; SLC3A2; SLC16A1; SOS1; SPN; SRC; BSG; TEK; TGFB1; THBD; TSPAN7; VPREB1; YES1; SLC7A5; CD99L2; JAM3; FCAMR; CAV1; TNFRSF10D; TNFRSF10B; TNFRSF10A; CD84; DOK2; SLC7A7; SLC7A6; ESAM; SLC16A3; CD2; PICK1; CD44; CD47; CD48; CD58; SDC3; CD74	23.5714
KEGG	Leukocyte transendothelial migration	94	2	0.998905	1	1	1		BPA_48h	116	JAM3; ITGAM; ITGB2; JAM2; ITGA4; ITGB1; PECAM1; CD99; CD99L2; ITGAL; F11R; CDH5; CLDN24; CLDN34; CLDN16; CLDN4; CLDN3; CLDN7; CLDN23; CLDN19; CLDN14; CLDN15; CLDN17; CLDN20; CLDN11; CLDN18; CLDN22; CLDN25; CLDN5; CLDN12; CLDN10; CLDN8; CLDN6; CLDN2; CLDN1; CLDN9; OCLN; ESAM; VCAM1; EZR; MSN; ACTB; ACTG1; PIK3CA; PIK3CB; PIK3CD; P3R3URF-PIK3R3; PIK3R1; PIK3R2; PIK3R3; RAC1; CYBB; CYBA; NCF2; NCF1; NCF4; CTNNB1; CTNND1; CTNNA1; CTNNA2; CTNNA3; PTPN11; MMP2; MMP9; MAPK14; MAPK11; MAPK13; MAPK12; ICAM1; PLCG1; PLCG2; PRKCA; PRKCB; PRKCG; PTK2; PXN; BCAR1; THY1; ARHGAP35; ARHGAP5; RHOA; ROCK1; ROCK2; MYL2; MYL5; MYL7; MYL9; MYL10; MYL12B; MYL12A; MYL11; AFDN; RAP1A; RAP1B; SIPA1; VASP; ACTN4; ACTN1; VCL; CXCL12; CXCR4; GNAI1; GNAI2; GNAI3; RAPGEF3; RAPGEF4; RASSF5; PTK2B; ITK; TXK; VAV3; VAV1; VAV2; RAC2; CDC42; RHOH	81.0345
Reactome	Maturation of TCA enzymes and regulation of TCA cycle	8	2	1	0.424775	1	0.944161	0.86498	PGBE_1W	20	ISCA2; SDHAF4; CS; SIRT3; ISCU; FXN; IDH2; ACAT1; ACO2; SDHAF2; SDHAF3; LYRM4; SDHA; SDHB; SDHC; SDHD; SDHAF1; CSKMT; ISCA1; NFS1	40
Reactome	LGK974 inhibits PORCN	1		0.581867	1	-	0.896956	0.000593559	BPA_1W	1	PORCN	100
Reactome	SARS-CoV-2-host interactions	25		0.686879	1	-	0.944869	0.0494839	PGBE_1W	206	AKT3; G3BP1; NOD1; SEC24B; TAB1; SEC23A; MASP2; NUP50; SEC24A; YWHAQ; NUP42; DDX20; IL17F; VPS45; NLRP3; CHUK; NUP35; CREBBP; RPS4Y2; AKT1; AKT2; FAU; ATG14; TAB2; NUP205; NUP210; NUP160; VPS39; LARP1; NUP188; RIGI; NUP62; IL17RA; TAB3; GEMIN5; TKFC; VPS33B; GJA1; VPS41; SFN; TBK1; PIK3R4; HLA-A; HLA-B; HLA-C; HLA-E; HLA-F; HLA-G; HSP90AA1; HSP90AB1; STING1; IFNA1; IFNA2; IFNA4; IFNA5; IFNA6; IFNA7; IFNA8; IFNA10; IFNA13; IFNA14; IFNA16; IFNA17; IFNA21; IFNAR1; IFNAR2; IFNB1; NUP43; IKBKB; IL17A; IRAK1; IRAK2; IRF3; IRF7; JAK1; KPNA2; PEDS1-UBE2V1; RPSA; MBL2; NUP88; NUP98; GEMIN4; RPS27L; SAR1B; TLR7; TLR8; PDPK1; PIK3C3; NUP54; GEMIN8; NDC1; NUP133; VPS11; MASP1; B2M; NUP107; MAVS; VPS18; PTPN6; PTPN11; RANBP2; RPS2; RPS3; RPS3A; RPS4X; RPS4Y1; RPS5; RPS6; RPS7; RPS8; RPS9; RPS10; RPS11; RPS12; RPS13; RPS14; RPS15; RPS15A; RPS16; RPS17; RPS18; RPS19; RPS20; RPS21; RPS23; RPS24; RPS25; RPS26; RPS27; RPS27A; RPS28; RPS29; SEC13; NOD2; IFIH1; PALS1; SFTPD; VPS16; VPS33A; SMN2; SMN1; SMN2; SMN1; SNRPB; SNRPD1; SNRPD2; SNRPD3; SNRPE; SNRPF; SNRPG; STAT1; STAT2; MAP3K7; TJP1; TLR1; TLR2; TPR; TRAF3; TRAF6; TUFM; TYK2; UBA52; UBB; UBC; UBE2N; UBE2V1; UVRAG; YWHAB; YWHAE; YWHAG; YWHAH; YWHAZ; CNBP; TRIM25; NUP37; GEMIN7; GEMIN6; NUP85; SIKE1; NUP214; AAAS; MAP1LC3B; SEH1L; RNF135; RAE1; IL17RC; GEMIN2; IKBKG; CAV1; BECN1; RIPK2; TRIM4; NLRP12; CRB3; NUP155; SEC24C; ISG15; IKBKE; NUP93; NUP58; TOMM70; SEC24D; POM121; G3BP2; NUP153	12.1359
KEGG	Biosynthesis of nucleotide sugars	35	6	0.957605	0.445879	1	0.944963		PGBE_1W	NA	NA	NA
Reactome	LGK974 inhibits PORCN	1		1	1	-	1	0.0552872	BPA_48h	1	PORCN	100
Reactome	LGK974 inhibits PORCN	1		1	1	-	1	0.0494839	PGBE_1W	1	PORCN	100
Reactome	LGK974 inhibits PORCN	1		1	1	-	1	0.0672561	PGBE_48h	1	PORCN	100
Reactome	Cardiogenesis	16		0.688352	1	-	0.945421	0.932937	BPA_48h	28	KAT5; WDR5; NKX2-5; CTNNB1; SMYD1; HEY1; HEY2; GATA4; GATA6; KAT2A; ISL1; SMAD1; SMAD4; MEF2C; FOXO4; LEF1; MESP1; TBX20; SRF; TBXT; TBX1; TBX5; EOMES; LDB1; MYOCD; HAND1; HAND2	57.1429
Reactome	Fanconi Anemia Pathway	16		0.688352	1	-	0.945421	0.816292	BPA_48h	40	CENPS-CORT; EME1; EME2; FAAP20; CENPX; ERCC1; ERCC4; FANCA; FANCC; FANCD2; FANCE; FANCB; FANCF; FANCG; FAN1; UBE2T; POLN; CENPS; ATR; SLX1A; FANCL; FANCI; WDR48; FANCM; RPA1; RPA2; RPA3; RPS27A; DCLRE1B; UBA52; UBB; UBC; USP1; SLX1B; MUS81; FAAP100; ATRIP; SLX4; FAAP24; DCLRE1A	40
Reactome	Neurotransmitter release cycle	15		0.688352	1	-	0.945421	0.0316898	BPA_48h	51	UNC13B; ARL6IP5; CPLX1; CHAT; SLC32A1; ABAT; RIMS1; GAD1; GAD2; NAAA; GLS2; GLS; APBA1; HSPA8; MAOA; SLC38A2; LIN7C; SLC17A7; RAB3A; SLC5A7; LIN7B; SLC1A1; SLC1A2; SLC1A3; SLC1A6; SLC1A7; SLC6A1; SLC6A11; SLC6A12; SLC6A13; SLC18A2; SLC18A3; SLC22A1; SLC22A2; SNAP25; STX1A; STXBP1; VAMP2; SYN1; SYN2; SYT1; ALDH5A1; DNAJC5; SYN3; PPFIA4; PPFIA2; PPFIA1; PPFIA3; CASK; LIN7A; TSPOAP1	29.4118
Reactome	Signaling by CSF3 (G-CSF)	15		0.688352	1	-	0.945421	0.777737	BPA_48h	48	CSF3; CSF3R; GRB2; HCK; JAK1; JAK2; KRAS; LYN; PTPN11; RPS27A; SHC1; STAT1; STAT3; STAT5A; STAT5B; SYK; ELOC; ELOB; TYK2; UBA52; UBB; UBC; UBE2D1; UBE2D2; UBE2D3; CUL5; SOCS1; SOCS3; RNF7; GAB2	31.25
Reactome	Glucose metabolism	6	2	0.428494	1	1	0.94551	0.86498	PGBE_1W	85	GNPDA1; NUP50; NUP42; NUP35; GNPDA2; ENO1; ENO2; ENO3; SLC37A2; FBP1; ALDOA; ALDOB; ALDOC; NUP205; NUP210; NUP160; NUP188; NUP62; G6PC1; SLC37A4; GAPDH; GAPDHS; GCK; GCKR; GPI; PGM2L1; PGP; HK1; HK2; HK3; NUP43; ENO4; NUP88; NUP98; PC; PCK1; PCK2; PFKFB1; PFKFB2; PFKFB3; PFKFB4; PFKL; PFKM; PFKP; PGAM1; PGAM2; PGK1; PGK2; PKLR; PKM; NUP54; SLC37A1; PPP2CA; PPP2CB; PPP2R1A; PPP2R1B; PPP2R5D; PRKACA; PRKACB; PRKACG; NDC1; NUP133; NUP107; G6PC2; RANBP2; SEC13; BPGM; TPI1; TPR; NUP37; NUP85; HKDC1; NUP214; AAAS; SEH1L; ADPGK; RAE1; FBP2; G6PC3; NUP155; NUP93; NUP58; POM121; NUP153	7.05882
KEGG	Lipid and atherosclerosis	171		0.866096	0.420317	-	0.731894		BPA_1W	216	APOB; APOA4; APOA1; LDLR; OLR1; ARHGEF1; MMP1; RHOA; ROCK2; NOS3; PIK3CA; PIK3CB; PIK3CD; P3R3URF-PIK3R3; PIK3R1; PIK3R2; PIK3R3; AKT3; AKT1; AKT2; BAX; BAD; BCL2L1; BCL2; MAPK8; MAPK9; MAPK10; SOD2; PRKCA; POU2F3; POU2F1; POU2F2; CD40; CD40LG; CYP1A1; CYP2A6; CYP2A7; CYP2B6; CYP2C8; CYP2C9; CYP2J2; AGER; NOX1; CYBB; NCF1; CYBA; NCF2; NCF4; RAC1; SRC; JAK2; STAT3; CDC42; MAP2K4; MAP2K7; FOS; JUN; CCL2; ICAM1; CXCL8; MAP2K3; MAP2K6; MAPK14; MAPK11; MAPK13; MAPK12; HRAS; KRAS; NRAS; MAPK1; MAPK3; RELA; NFKB1; SELE; SELP; VCAM1; MMP3; MMP9; FAS; IL1B; IL6; TNF; HSPD1; HSPA1A; HSPA1B; HSPA1L; HSPA6; HSPA8; HSPA2; HSPA4; HSP90AA1; HSP90AB1; HSP90B1; TLR2; LBP; CD14; LY96; TLR4; TIRAP; MYD88; IRAK4; IRAK1; TRAF6; TAB1; TAB2; MAP3K7; CHUK; IKBKB; IKBKG; NFKBIA; TICAM2; TICAM1; TRAF3; MIB2; MIB1; TANK; IKBKE; TBK1; IRF7; IRF3; IFNA1; IFNA2; IFNA4; IFNA5; IFNA6; IFNA7; IFNA8; IFNA10; IFNA13; IFNA14; IFNA16; IFNA17; IFNA21; IFNB1; CD36; PPARG; RXRA; RXRB; RXRG; LYN; PTK2; VAV3; VAV1; VAV2; TLR6; RAP1A; RAP1B; CCL5; CCL3L3; CCL3; CCL3L1; CXCL1; CXCL2; CXCL3; IL12A; IL12B; NLRP3; IL18; HSPA5; ATF6; DDIT3; ERO1A; ITPR1; CAMK2A; CAMK2B; CAMK2D; CAMK2G; EIF2AK3; EIF2S1; ATF4; ERN1; TRAF2; MAP3K5; XBP1; ABCA1; ABCG1; NFE2L2; PYCARD; CASP1; VLDLR; PDPK1; GSK3B; NFATC1; NFATC2; NFATC3; PLCB1; PLCB2; PLCB3; PLCB4; PLCG1; CALML6; CALML5; CALM1; CALM2; CALM3; CALML3; CALML4; PPP3CA; PPP3CB; PPP3CC; PPP3R1; PPP3R2; TNFSF10; TNFRSF10B; TNFRSF10A; TNFRSF1A; FASLG; CASP8; BID; CYCS; APAF1; CASP9; CASP6; CASP3; CASP7; TP53	79.1667
KEGG	Bile secretion	63	8	0.999685	0.42889	1	0.945604		BPA_1W	90	EPHX1; SLCO1A2; SLCO1B1; SLCO1B3-SLCO1B7; SLCO1B3; SLC10A1; SLC22A7; SLC22A8; SLC22A1; HMGCR; SCARB1; LDLR; NCEH1; CYP7A1; NR1H4; RXRA; NR0B2; UGT2B11; UGT2A1; UGT2B28; UGT1A10; UGT1A8; UGT1A7; UGT1A6; UGT1A5; UGT1A9; UGT1A4; UGT1A1; UGT1A3; UGT2A2; UGT2B4; UGT2B7; UGT2B10; UGT2B15; UGT2B17; UGT2A3; SULT2A1; SLC27A5; BAAT; CYP3A4; AQP9; AQP8; ABCG5; ABCG8; ABCB11; ABCC2; ABCG2; CA2; SLC4A2; ABCB1; ABCB4; SLC9A1; SLC4A5; ABCC3; ABCC4; SLC51A; SLC51B; KCNN2; ATP1A1; ATP1A2; ATP1A3; ATP1A4; ATP1B4; ATP1B1; ATP1B2; ATP1B3; FXYD2; SCT; SCTR; GNAS; ADCY1; ADCY2; ADCY3; ADCY4; ADCY5; ADCY6; ADCY7; ADCY8; ADCY9; PRKACA; PRKACB; PRKACG; CFTR; SLC4A4; AQP4; AQP1; SLC10A2; SLC5A1; SLC9A3; SLC2A1	70
KEGG	Lipid and atherosclerosis	169		0.959452	0.513801	-	0.841649		BPA_48h	216	APOB; APOA4; APOA1; LDLR; OLR1; ARHGEF1; MMP1; RHOA; ROCK2; NOS3; PIK3CA; PIK3CB; PIK3CD; P3R3URF-PIK3R3; PIK3R1; PIK3R2; PIK3R3; AKT3; AKT1; AKT2; BAX; BAD; BCL2L1; BCL2; MAPK8; MAPK9; MAPK10; SOD2; PRKCA; POU2F3; POU2F1; POU2F2; CD40; CD40LG; CYP1A1; CYP2A6; CYP2A7; CYP2B6; CYP2C8; CYP2C9; CYP2J2; AGER; NOX1; CYBB; NCF1; CYBA; NCF2; NCF4; RAC1; SRC; JAK2; STAT3; CDC42; MAP2K4; MAP2K7; FOS; JUN; CCL2; ICAM1; CXCL8; MAP2K3; MAP2K6; MAPK14; MAPK11; MAPK13; MAPK12; HRAS; KRAS; NRAS; MAPK1; MAPK3; RELA; NFKB1; SELE; SELP; VCAM1; MMP3; MMP9; FAS; IL1B; IL6; TNF; HSPD1; HSPA1A; HSPA1B; HSPA1L; HSPA6; HSPA8; HSPA2; HSPA4; HSP90AA1; HSP90AB1; HSP90B1; TLR2; LBP; CD14; LY96; TLR4; TIRAP; MYD88; IRAK4; IRAK1; TRAF6; TAB1; TAB2; MAP3K7; CHUK; IKBKB; IKBKG; NFKBIA; TICAM2; TICAM1; TRAF3; MIB2; MIB1; TANK; IKBKE; TBK1; IRF7; IRF3; IFNA1; IFNA2; IFNA4; IFNA5; IFNA6; IFNA7; IFNA8; IFNA10; IFNA13; IFNA14; IFNA16; IFNA17; IFNA21; IFNB1; CD36; PPARG; RXRA; RXRB; RXRG; LYN; PTK2; VAV3; VAV1; VAV2; TLR6; RAP1A; RAP1B; CCL5; CCL3L3; CCL3; CCL3L1; CXCL1; CXCL2; CXCL3; IL12A; IL12B; NLRP3; IL18; HSPA5; ATF6; DDIT3; ERO1A; ITPR1; CAMK2A; CAMK2B; CAMK2D; CAMK2G; EIF2AK3; EIF2S1; ATF4; ERN1; TRAF2; MAP3K5; XBP1; ABCA1; ABCG1; NFE2L2; PYCARD; CASP1; VLDLR; PDPK1; GSK3B; NFATC1; NFATC2; NFATC3; PLCB1; PLCB2; PLCB3; PLCB4; PLCG1; CALML6; CALML5; CALM1; CALM2; CALM3; CALML3; CALML4; PPP3CA; PPP3CB; PPP3CC; PPP3R1; PPP3R2; TNFSF10; TNFRSF10B; TNFRSF10A; TNFRSF1A; FASLG; CASP8; BID; CYCS; APAF1; CASP9; CASP6; CASP3; CASP7; TP53	78.2407
Reactome	Phase II - Conjugation of compounds	12	2	0.430152	1	1	0.946103	0.893995	BPA_1W	109	NAT2; GLYAT; AKR1A1; BPNT1; UGT2B11; SLC26A1; UGT2A1; ACSM1; GSTO2; ACSM2A; GGT6; COMT; UGT3A1; CYP1A2; UGT3A2; SLC26A2; AHCY; ESD; GLYATL2; GSTA5; SLC35D1; SULT4A1; GGT1; GGT7; GGT5; OPLAH; SULT1C4; SULT1B1; GCLC; GCLM; HPGDS; MAT2B; N6AMT1; GSS; GSTA1; GSTA2; GSTA3; GSTA4; GSTM1; GSTM2; GSTM3; GSTM4; GSTM5; GSTP1; GSTT1; GSTT2; GSTZ1; ACSM4; SLC35B2; ACSM2B; GSTK1; GLYATL3; SULT6B1; MAT1A; MAT2A; MGST1; MGST2; MGST3; SULT1A4; MTR; MTRR; NNMT; CHAC2; PODXL2; SLC35B3; TRMT112; UGT2B28; UGT1A10; UGT1A8; UGT1A7; UGT1A6; UGT1A5; UGT1A9; UGT1A4; UGT1A1; UGT1A3; BPNT2; ACSM5; ABHD10; CNDP2; AS3MT; UGT2A2; GSTT2B; SULT1E1; SULT1A2; SULT1A1; ; SULT1A3; SULT1C2; SULT2B1; SULT2A1; TPMT; UGDH; UGP2; UGT2B4; UGT2B7; UGT2B10; UGT2B15; UGT2B17; GGCT; CHAC1; UGT2A3; TPST2; TPST1; ABHD14B; NAT1; PAPSS2; PAPSS1; GLYATL1; GSTO1	11.0092
KEGG	Lipoic acid metabolism	17		0.923199	0.00132211	-	0.00940872		BPA_1W	19	LIPT2; LIAS; LIPT1; ACSM1; DLD; PDHA1; PDHA2; PDHB; DLAT; OGDH; OGDHL; DLST; DHTKD1; BCKDHA; BCKDHB; DBT; GLDC; AMT; GCSH	89.4737
KEGG	Lipoic acid metabolism	17		0.765397	1	-	0.970034		PGBE_1W	19	LIPT2; LIAS; LIPT1; ACSM1; DLD; PDHA1; PDHA2; PDHB; DLAT; OGDH; OGDHL; DLST; DHTKD1; BCKDHA; BCKDHB; DBT; GLDC; AMT; GCSH	89.4737
KEGG	Steroid hormone biosynthesis	33		0.693744	1	-	0.947413		BPA_48h	63	CYP3A7-CYP3A51P; UGT2B11; UGT2A1; AKR1C4; COMT; CYP1A1; CYP1A2; CYP1B1; CYP3A7; CYP2E1; CYP3A4; CYP3A5; CYP7A1; CYP11A1; CYP11B1; CYP11B2; CYP17A1; CYP19A1; CYP21A2; AKR1C1; AKR1C2; LRTOMT; HSD3B1; HSD3B2; HSD11B1; HSD11B2; HSD17B1; HSD17B3; HSD17B2; AKR1C8; HSD11B1L; STS; HSD17B12; HSD17B11; HSD17B7; UGT2B28; UGT1A10; UGT1A8; UGT1A7; UGT1A6; UGT1A5; UGT1A9; UGT1A4; UGT1A1; UGT1A3; UGT2A2; SRD5A1; SRD5A2; AKR1D1; SULT1E1; SULT2B1; UGT2B4; UGT2B7; UGT2B10; UGT2B15; UGT2B17; DHRS11; HSD17B8; SRD5A3; UGT2A3; HSD17B6; AKR1C3; CYP7B1	52.381
KEGG	Lipoic acid metabolism	17		1	1	-	1		BPA_48h	19	LIPT2; LIAS; LIPT1; ACSM1; DLD; PDHA1; PDHA2; PDHB; DLAT; OGDH; OGDHL; DLST; DHTKD1; BCKDHA; BCKDHB; DBT; GLDC; AMT; GCSH	89.4737
KEGG	Lipoic acid metabolism	17		1	1	-	1		PGBE_48h	19	LIPT2; LIAS; LIPT1; ACSM1; DLD; PDHA1; PDHA2; PDHB; DLAT; OGDH; OGDHL; DLST; DHTKD1; BCKDHA; BCKDHB; DBT; GLDC; AMT; GCSH	89.4737
Reactome	Post-translational modification: synthesis of GPI-anchored proteins	9		0.694543	1	-	0.947705	0.483909	BPA_1W	93	PIGK; MSLN; CD52; CEACAM5; CEACAM7; PRSS21; LYPD1; NRN1L; PIGU; LYPD6B; CD109; CPM; LYPD2; ; OTOA; RTN4RL1; LYPD4; CNTN4; RAET1L; MDGA2; SPACA4; FCGR3B; NTNG1; FOLR2; PIGN; PRND; ALPI; ALPL; ALPG; NEGR1; MDGA1; LYPD3; GP2; GPLD1; PIGW; LYPD5; GPIHBP1; PLET1; RTN4RL2; RAET1G; IZUMO1R; LSAMP; LY6E; LY6H; ART3; ART4; MELTF; OPCML; SPRN; CNTN3; NTM; PIGP; NRN1; PIGT; PIGA; PIGC; PIGF; PIGH; PLAUR; CNTN5; DPM3; LY6K; PIGG; PIGX; PIGV; LY6G6D; LYPD8; BST1; TECTB; TECTA; THY1; XPNPEP2; PSCA; PGAP1; PIGZ; ULBP2; LY6G6C; TEX101; RECK; NTNG2; PIGO; PIGY; LY6D; GPAA1; DPM1; DPM2; VNN2; VNN1; PIGQ; PIGM; PIGS; PIGL; PIGB	9.67742
Reactome	Protein folding	9		0.694543	1	-	0.947705	0.483909	BPA_1W	105	DCAF7; TUBA1B; TUBB3; TUBB4A; TUBB4B; PFDN6; FBXW10; NOP56; ARFGEF2; CCT7; CCT4; CCT2; GNB5; CCT6B; CCT8; TUBA3E; FKBP9; TUBA3D; TBCB; CSNK2A1; CSNK2A2; CSNK2B; XRN2; CCT5; FBXW2; FBXL3; FBXL5; FBXO6; FBXO4; GBA1; GAPDHS; AP3M1; GNA11; GNA15; GNAQ; GNB1; GNB2; GNB3; GNG3; GNG4; GNG5; GNG7; GNG10; GNG11; GNGT1; GNGT2; TUBB2B; KIFC3; ARL2; PDCL; GNG13; TUBA8; PFDN1; PFDN2; PFDN4; PFDN5; GNG2; FBXW5; WRAP53; FBXW7; GNG12; GNB4; ACTB; RGS7; KIF13A; FBXW4; SKIC2; STAT3; TBCA; TBCC; TBCD; TBCE; TCP1; TP53; CCT3; TUBA4A; TUBA3C; TUBB2A; VBP1; TUBA1A; TUBAL3; TUBB1; LONP2; FBXW9; TUBB6; TUBA1C; RGS11; RGS9; HDAC3; SPHK1; CCNE1; CCT6A; CCNE2; GNG8; RGS6; GNA14	8.57143
KEGG	Long-term depression	49		0.421149	0.981013	-	0.778354		PGBE_1W	60	NOS1; GUCY1A2; GUCY1A1; GUCY1B1; PRKG1; PRKG2; PPP1R17; PPP2R1A; PPP2R1B; PPP2CA; PPP2CB; HRAS; KRAS; NRAS; ARAF; BRAF; RAF1; MAP2K1; MAP2K2; MAPK1; MAPK3; GRID2; GRM1; GNAI1; GNAI2; GNAI3; GNAO1; GNAZ; GNAS; GNA12; GNA13; PLA2G4B; PLA2G4E; PLA2G4F; PLA2G4D; PLA2G4A; PLA2G4C; JMJD7-PLA2G4B; PRKCA; PRKCB; PRKCG; GNAQ; GNA11; PLCB1; PLCB2; PLCB3; PLCB4; GRIA1; GRIA2; GRIA3; LYN; CACNA1A; ITPR1; ITPR2; ITPR3; RYR1; CRH; CRHR1; IGF1; IGF1R	81.6667
Reactome	Gamma carboxylation, hypusinylation, hydroxylation, and arylsulfatase activation	24		0.694738	1	-	0.947776	0.407302	PGBE_48h	65	JMJD7; U2AF2; DNAJC24; ARSK; DHPS; DPH1; DPH2; DRG2; EEF2; EIF5A; ETF1; F2; F7; F8; F9; F10; ARSG; JMJD6; ICMT; SUMF2; GAS6; GGCX; SUMF1; DPH3; ARSI; ARSH; ARSA; ARSB; STS; ARSD; ARSL; ARSF; ASPH; DRG1; FURIN; RWDD1; DPH5; OGFOD1; ZC3H15; PROC; PROS1; EIF5A2; RPL8; RPL27A; RPS6; RPS23; BGLAP; FN3K; JMJD4; ARSJ; FN3KRP; RIOX1; KDM8; DOHH; TPST2; TPST1; RIOX2; PROZ; DPH6; RCCD1; DPH7	36.9231
Reactome	Transcriptional activity of SMAD2/SMAD3:SMAD4 heterotrimer	22		0.694738	1	-	0.947776	0.792085	PGBE_48h	65	CDK8; CDK9; CDKN2B; COL1A2; PARP1; E2F4; E2F5; EP300; SNW1; NEDD4L; ATP1B4; WWTR1; HDAC1; JUNB; SMAD2; SMAD3; SMAD4; SMAD7; MEN1; MYC; YBX1; FURIN; SERPINE1; TRIM33; RNF111; PPM1A; MAPK1; MAPK3; RBL1; TGIF2; RPS27A; SMURF2; SKI; SKIL; SP1; STAT1; TFDP1; TFDP2; TGIF1; UBA52; UBB; UBC; UBE2D1; UBE2D3; USP9X; CCNK; CCNC; CCNT1; CCNT2; NCOR1; NCOR2	33.8462
KEGG	Long-term depression	53		0.797083	0.924602	-	0.961904		BPA_1W	60	NOS1; GUCY1A2; GUCY1A1; GUCY1B1; PRKG1; PRKG2; PPP1R17; PPP2R1A; PPP2R1B; PPP2CA; PPP2CB; HRAS; KRAS; NRAS; ARAF; BRAF; RAF1; MAP2K1; MAP2K2; MAPK1; MAPK3; GRID2; GRM1; GNAI1; GNAI2; GNAI3; GNAO1; GNAZ; GNAS; GNA12; GNA13; PLA2G4B; PLA2G4E; PLA2G4F; PLA2G4D; PLA2G4A; PLA2G4C; JMJD7-PLA2G4B; PRKCA; PRKCB; PRKCG; GNAQ; GNA11; PLCB1; PLCB2; PLCB3; PLCB4; GRIA1; GRIA2; GRIA3; LYN; CACNA1A; ITPR1; ITPR2; ITPR3; RYR1; CRH; CRHR1; IGF1; IGF1R	88.3333
KEGG	JAK-STAT signaling pathway	94		0.999686	0.697391	-	0.948658		PGBE_1W	168	IL2; IL4; IL7; IL9; IL15; IL21; TSLP; IL2RA; IL2RB; IL2RG; IL4R; IL7R; IL9R; IL15RA; IL21R; CRLF2; IL3; IL5; CSF2; IL3RA; IL5RA; CSF2RA; CSF2RB; IL6; IL11; IL13; IL27; IL31; OSM; LIF; CNTF; CTF1; CLCF1; IL6R; IL6ST; IL11RA; IL13RA1; IL13RA2; IL27RA; IL31RA; OSMR; LIFR; CNTFR; IL10; IL19; IL22; IL20; IL24; IL26; IL10RA; IL10RB; IL20RA; IL20RB; IL22RA1; IL22RA2; IL12A; IL12B; IL23A; IL12RB1; IL12RB2; IL23R; EPO; CSH1; CSH2; CSHL1; GH1; GH2; PRL; THPO; CSF3; LEP; EPOR; GHR; PRLR; MPL; CSF3R; LEPR; IFNA1; IFNA2; IFNA4; IFNA5; IFNA6; IFNA7; IFNA8; IFNA10; IFNA13; IFNA14; IFNA16; IFNA17; IFNA21; IFNB1; IFNE; IFNK; IFNL1; IFNL2; IFNL3; IFNW1; IFNAR1; IFNAR2; IFNLR1; IFNG; IFNGR1; IFNGR2; EGF; PDGFA; PDGFB; EGFR; PDGFRA; PDGFRB; JAK1; JAK2; JAK3; TYK2; STAT1; STAT2; STAT3; STAT4; STAT5A; STAT5B; STAT6; IRF9; CISH; SOCS1; SOCS2; SOCS3; SOCS4; SOCS5; SOCS7; SOCS6; BCL2; MCL1; BCL2L1; PIM1; MYC; CCND1; CCND2; CCND3; CDKN1A; AOX1; GFAP; STAM2; STAM; PTPN2; PTPN6; CREBBP; EP300; PIAS1; PIAS2; PIAS3; PIAS4; FHL1; PTPN11; GRB2; SOS1; SOS2; HRAS; RAF1; PIK3CA; PIK3CB; PIK3CD; P3R3URF-PIK3R3; PIK3R1; PIK3R2; PIK3R3; AKT3; AKT1; AKT2; MTOR	55.9524
KEGG	Complement and coagulation cascades	36		0.967217	0.721406	-	0.948869		PGBE_1W	87	F7; F3; F12; F11; F9; VWF; F8; F10; F5; F2; FGA; FGB; FGG; F13A1; F13B; F2R; F2RL2; F2RL3; CPB2; THBD; PROCR; PROC; PROS1; SERPINE1; SERPINB2; SERPINA5; SERPINE2; PLAT; PLAU; PLAUR; PLG; KLKB1; KNG1; BDKRB1; BDKRB2; TFPI; SERPINA1; SERPINC1; SERPIND1; SERPING1; SERPINF2; A2M; C1QA; C1QB; C1QC; C1R; C1S; MBL2; MASP1; MASP2; C4B_2; C4A; C4B; C2; C3; CFB; CFD; C5; C6; C7; C8A; C8B; C8G; C9; C3AR1; VSIG4; CR1; CR1L; CR2; ITGAM; ITGB2; ITGAX; C5AR1; C4BPA; C4BPB; CFI; CFH; CD46; CD55; CFHR3; CFHR1; CFHR2; CFHR4; CFHR5; CD59; CLU; VTN	41.3793
KEGG	Long-term depression	52		0.893747	1	-	0.994144		BPA_48h	60	NOS1; GUCY1A2; GUCY1A1; GUCY1B1; PRKG1; PRKG2; PPP1R17; PPP2R1A; PPP2R1B; PPP2CA; PPP2CB; HRAS; KRAS; NRAS; ARAF; BRAF; RAF1; MAP2K1; MAP2K2; MAPK1; MAPK3; GRID2; GRM1; GNAI1; GNAI2; GNAI3; GNAO1; GNAZ; GNAS; GNA12; GNA13; PLA2G4B; PLA2G4E; PLA2G4F; PLA2G4D; PLA2G4A; PLA2G4C; JMJD7-PLA2G4B; PRKCA; PRKCB; PRKCG; GNAQ; GNA11; PLCB1; PLCB2; PLCB3; PLCB4; GRIA1; GRIA2; GRIA3; LYN; CACNA1A; ITPR1; ITPR2; ITPR3; RYR1; CRH; CRHR1; IGF1; IGF1R	86.6667
KEGG	Long-term depression	50		0.923954	1	-	0.997032		PGBE_48h	60	NOS1; GUCY1A2; GUCY1A1; GUCY1B1; PRKG1; PRKG2; PPP1R17; PPP2R1A; PPP2R1B; PPP2CA; PPP2CB; HRAS; KRAS; NRAS; ARAF; BRAF; RAF1; MAP2K1; MAP2K2; MAPK1; MAPK3; GRID2; GRM1; GNAI1; GNAI2; GNAI3; GNAO1; GNAZ; GNAS; GNA12; GNA13; PLA2G4B; PLA2G4E; PLA2G4F; PLA2G4D; PLA2G4A; PLA2G4C; JMJD7-PLA2G4B; PRKCA; PRKCB; PRKCG; GNAQ; GNA11; PLCB1; PLCB2; PLCB3; PLCB4; GRIA1; GRIA2; GRIA3; LYN; CACNA1A; ITPR1; ITPR2; ITPR3; RYR1; CRH; CRHR1; IGF1; IGF1R	83.3333
Reactome	Semaphorin interactions	20		0.699826	1	-	0.949611	0.466221	BPA_1W	86	PLXNC1; CDK5; SEMA3A; MYL12B; MYL9; SEMA4D; DPYSL4; MYL12A; CFL1; CRMP1; DPYSL2; DPYSL3; ERBB2; FES; PLXND1; ARHGEF12; PIP5K1C; FYN; RND1; ARHGAP35; GSK3B; HSP90AA1; HSP90AB1; ITGA1; ITGB1; RHOA; RHOB; RHOC; LIMK1; LIMK2; MET; MYH9; MYH10; MYH11; MYL6; PAK1; PAK2; PAK3; PLXNA1; PLXNA2; PLXNB1; PLXNB3; TREM2; PLXNA3; DPYSL5; SEMA6A; PTPRC; RAC1; ROCK1; RRAS; SEMA4A; TLN1; TYROBP; MYH14; SEMA6D; SEMA7A; NRP1; CDK5R1; SEMA5A; PLXNA4; ROCK2; CD72; SEMA3E; ARHGEF11; FARP2	23.2558
KEGG	Primary bile acid biosynthesis	11	2	1	0.440316	1	0.94962		PGBE_1W	17	ACOT8; CYP46A1; SLC27A5; AKR1C4; CYP7A1; CYP8B1; CYP27A1; AMACR; HSD17B4; CYP39A1; BAAT; SCP2; AKR1D1; HSD3B7; ACOX2; CH25H; CYP7B1	64.7059
KEGG	Long-term potentiation	64	2	0.235455	0.733737	1	0.742415		BPA_1W	67	GRIA1; GRIA2; ADCY1; ADCY8; PRKACA; PRKACB; PRKACG; PPP1R1A; PPP1CA; PPP1CB; PPP1CC; CAMK2A; CAMK2B; CAMK2D; CAMK2G; RAPGEF3; RAP1A; RAP1B; PPP3CA; PPP3CB; PPP3CC; PPP3R1; PPP3R2; GRIN1; GRIN2A; GRIN2B; GRIN2C; GRIN2D; CACNA1C; CALML6; CALML5; CALM1; CALM2; CALM3; CALML3; CALML4; CREBBP; EP300; ATF4; CAMK4; HRAS; KRAS; NRAS; ARAF; BRAF; RAF1; MAP2K1; MAP2K2; MAPK1; MAPK3; RPS6KA6; RPS6KA1; RPS6KA2; RPS6KA3; ITPR1; ITPR2; ITPR3; PRKCA; PRKCB; PRKCG; GRM1; GRM5; GNAQ; PLCB1; PLCB2; PLCB3; PLCB4	95.5224
KEGG	Nitrogen metabolism	12	2	0.440905	1	1	0.949818		PGBE_48h	17	GLUD1; GLUD2; GLUL; CPS1; CA5B; CA14; CA13; CA1; CA3; CA5A; CA6; CA7; CA8; CA9; CA12; CA2; CA4	70.5882
Reactome	Translocation of SLC2A4 (GLUT4) to the plasma membrane	8	4	0.441552	1	1	0.950034	0.457862	BPA_48h	72	TUBA1B; TUBB3; TUBB4A; TUBB4B; EXOC5; RAB10; YWHAQ; KIF3A; TUBA3E; EXOC3; TUBA3D; EXOC8; AKT1; AKT2; KIFAP3; TBC1D1; EXOC7; RHOQ; SFN; TUBB8; TUBB2B; LNPEP; RAB8A; MYH9; MYO1C; MYO5A; PRKAG2; RAB14; TUBA8; PRKAG3; EXOC6; PRKAA2; PRKAB1; PRKAB2; PRKAG1; EXOC1; EXOC2; RALGAPB; RALGAPA2; RAB4A; RAB13; RAC1; RALA; ACTB; EXOC4; SLC2A4; STX4; STXBP3; VAMP2; ACTG1; TUBA4A; TUBA3C; TUBB2A; YWHAB; YWHAE; YWHAG; YWHAH; YWHAZ; TUBA1A; ASPSCR1; TUBAL3; CALM1; CALM2; CALM3; TUBB1; TUBB6; TUBA1C; RAB11A; SNAP23; KIF3B; C2CD5; TBC1D4	11.1111
Reactome	Metabolism of amine-derived hormones	6		0.950106	-	-	0.950106	0.893995	BPA_1W	18	CGA; TPH2; AANAT; DBH; DDC; DIO1; DIO2; DIO3; IYD; ASMT; DUOX2; DUOX1; PNMT; SLC5A5; TH; TPH1; TPO; TSHB	33.3333
Reactome	Nucleotide Excision Repair	13		0.702662	1	-	0.950617	0.361906	PGBE_1W	109	PARP2; ISY1-RAB43; CDK7; PIAS3; MCRS1; PPIE; CETN2; POLD3; COPS8; COPS6; COPS5; ERCC8; INO80C; PARP1; DDB1; DDB2; ERCC1; ERCC2; ERCC3; ERCC4; ERCC5; ERCC6; PRPF19; INO80E; GPS1; GTF2H1; GTF2H2; GTF2H3; GTF2H4; TFPT; LIG1; LIG3; GTF2H5; MNAT1; NFRKB; COPS7A; PCNA; COPS4; POLK; POLE3; POLD1; POLD2; POLE; POLE2; POLR2A; POLR2B; POLR2C; POLR2D; POLR2E; POLR2F; POLR2G; POLR2H; POLR2I; POLR2J; POLR2K; POLR2L; INO80; RNF111; INO80D; POLE4; XAB2; ISY1; UVSSA; POLD4; RAD23A; RAD23B; RFC1; RFC2; RFC3; RFC4; RFC5; ACTB; RPA1; RPA2; RPA3; RPS27A; COPS7B; SUMO3; SUMO2; TCEA1; UBA52; UBB; UBC; UBE2I; UBE2N; UBE2V2; SUMO1; XPA; XPC; XRCC1; YY1; USP7; ACTR5; ELL; INO80B; CUL4B; CUL4A; USP45; COPS3; PIAS1; ACTL6A; RUVBL1; CCNH; ZNF830; COPS2; ACTR8; CHD1L; AQR; RBX1	11.9266
Reactome	Nucleotide catabolism	4	8	0.444091	1	1	0.950877	0.893995	BPA_1W	36	NT5C1B-RDH14; DNPH1; NUDT5; NUDT16; UPP2; DPYD; DPYS; TYMP; NT5C2; SAMHD1; NT5C; ITPA; ENTPD8; NUDT1; PNP; NT5E; NT5C3A; UPB1; NUDT9; NUDT15; NT5M; ADPRM; ENTPD7; AGXT2; UPP1; XDH; NUDT18; NT5C1A; NT5C1B; ENTPD1; ENTPD2; ENTPD6; ENTPD3; ENTPD5; ENTPD4; GDA	11.1111
KEGG	Long-term potentiation	62	2	0.410312	0.842966	1	0.908013		PGBE_1W	67	GRIA1; GRIA2; ADCY1; ADCY8; PRKACA; PRKACB; PRKACG; PPP1R1A; PPP1CA; PPP1CB; PPP1CC; CAMK2A; CAMK2B; CAMK2D; CAMK2G; RAPGEF3; RAP1A; RAP1B; PPP3CA; PPP3CB; PPP3CC; PPP3R1; PPP3R2; GRIN1; GRIN2A; GRIN2B; GRIN2C; GRIN2D; CACNA1C; CALML6; CALML5; CALM1; CALM2; CALM3; CALML3; CALML4; CREBBP; EP300; ATF4; CAMK4; HRAS; KRAS; NRAS; ARAF; BRAF; RAF1; MAP2K1; MAP2K2; MAPK1; MAPK3; RPS6KA6; RPS6KA1; RPS6KA2; RPS6KA3; ITPR1; ITPR2; ITPR3; PRKCA; PRKCB; PRKCG; GRM1; GRM5; GNAQ; PLCB1; PLCB2; PLCB3; PLCB4	92.5373
Reactome	Base-Excision Repair, AP Site Formation	10	4	0.447187	1	1	0.951888	0.850593	PGBE_48h	114	H2BC12L; ; H4C16; H2BC26; SMUG1; NEIL2; H2BC1; POT1; TINF2; H2AC8; H2AC7; H2AX; H2BC5; H2BC3; MPG; MUTYH; H2AB1; NTHL1; OGG1; TERF2IP; NEIL3; H4C15; H2AJ; ACD; TDG; TERF1; TERF2; H2AC19; UNG; NEIL1; H3-4; H4C9; H2AC14; H2AC6; H2AC4; H2AC18; H2AC20; H2BC8; H2BC13; H2BC15; H2BC14; H2BC7; H2BC6; H2BC9; H2BC10; H2BC4; H2BC17; H2BC21; H4C1; H4C4; H4C6; H4C12; H4C11; H4C3; H4C8; H4C2; H4C5; H4C13; H4C14; H2BC12; MBD4; H2BC11; H2AZ2	8.77193
KEGG	Long-term potentiation	60	2	0.555948	1	1	0.978142		PGBE_48h	67	GRIA1; GRIA2; ADCY1; ADCY8; PRKACA; PRKACB; PRKACG; PPP1R1A; PPP1CA; PPP1CB; PPP1CC; CAMK2A; CAMK2B; CAMK2D; CAMK2G; RAPGEF3; RAP1A; RAP1B; PPP3CA; PPP3CB; PPP3CC; PPP3R1; PPP3R2; GRIN1; GRIN2A; GRIN2B; GRIN2C; GRIN2D; CACNA1C; CALML6; CALML5; CALM1; CALM2; CALM3; CALML3; CALML4; CREBBP; EP300; ATF4; CAMK4; HRAS; KRAS; NRAS; ARAF; BRAF; RAF1; MAP2K1; MAP2K2; MAPK1; MAPK3; RPS6KA6; RPS6KA1; RPS6KA2; RPS6KA3; ITPR1; ITPR2; ITPR3; PRKCA; PRKCB; PRKCG; GRM1; GRM5; GNAQ; PLCB1; PLCB2; PLCB3; PLCB4	89.5522
KEGG	Long-term potentiation	64	2	0.64672	1	1	0.990013		BPA_48h	67	GRIA1; GRIA2; ADCY1; ADCY8; PRKACA; PRKACB; PRKACG; PPP1R1A; PPP1CA; PPP1CB; PPP1CC; CAMK2A; CAMK2B; CAMK2D; CAMK2G; RAPGEF3; RAP1A; RAP1B; PPP3CA; PPP3CB; PPP3CC; PPP3R1; PPP3R2; GRIN1; GRIN2A; GRIN2B; GRIN2C; GRIN2D; CACNA1C; CALML6; CALML5; CALM1; CALM2; CALM3; CALML3; CALML4; CREBBP; EP300; ATF4; CAMK4; HRAS; KRAS; NRAS; ARAF; BRAF; RAF1; MAP2K1; MAP2K2; MAPK1; MAPK3; RPS6KA6; RPS6KA1; RPS6KA2; RPS6KA3; ITPR1; ITPR2; ITPR3; PRKCA; PRKCB; PRKCG; GRM1; GRM5; GNAQ; PLCB1; PLCB2; PLCB3; PLCB4	95.5224
KEGG	NF-kappa B signaling pathway	71		0.98545	0.717536	-	0.952167		PGBE_1W	105	LCK; ZAP70; LAT; PLCG1; PRKCQ; IGH; SYK; LYN; BLNK; BTK; PLCG2; PRKCB; CARD10; CARD11; CARD14; BCL10; MALT1; IL1B; IL1R1; MYD88; IRAK1; IRAK4; TRAF6; TNF; TNFRSF1A; RIPK1; TRADD; TRAF2; TRAF5; BIRC2; BIRC3; EDA; EDAR; EDARADD; CYLD; EDA2R; RIGI; TRIM25; LBP; CD14; TLR4; LY96; TIRAP; TICAM2; TICAM1; CD40LG; CD40; TRAF3; TNFSF11; TNFRSF11A; LTA; LTB; TNFSF14; LTBR; MAP3K14; MAP3K7; TAB1; TAB2; TAB3; TNFSF13B; TNFRSF13C; IKBKG; CHUK; IKBKB; PARP1; PIAS4; UBE2I; ATM; PIDD1; ERC1; NFKBIA; NFKB1; RELA; PPP1R13L; CFLAR; XIAP; BCL2L1; BCL2; GADD45G; GADD45A; GADD45B; TRAF1; BCL2A1; NFKB2; CXCL8; TNFAIP3; PTGS2; CCL4L1; CCL4; CCL4L2; CXCL1; CXCL2; CXCL3; VCAM1; PLAU; CSNK2A1; CSNK2A2; CSNK2A3; CSNK2B; RELB; CCL13; CCL19; CCL21; CXCL12; ICAM1	67.619
KEGG	Longevity regulating pathway	84	4	0.820076	0.320793	1	0.848903		BPA_48h	90	INS; INSR; IGF1; IGF1R; IRS1; IRS2; IRS4; HRAS; KRAS; NRAS; PIK3CA; PIK3CB; PIK3CD; P3R3URF-PIK3R3; PIK3R1; PIK3R2; PIK3R3; AKT3; AKT1; AKT2; ADCY1; ADCY2; ADCY3; ADCY4; ADCY5; ADCY6; ADCY7; ADCY8; ADCY9; PRKACA; PRKACB; PRKACG; CREB1; ATF2; CREB3; CREB3L4; CREB3L2; CREB3L3; CREB3L1; ATF4; CREB5; ATF6B; EHMT2; EHMT1; FOXO1; FOXO3; SOD2; CAT; ATG5; KL; TSC1; TSC2; RHEB; MTOR; RPTOR; AKT1S1; ULK1; ATG13; RB1CC1; ATG101; RPS6KB1; RPS6KB2; EIF4EBP1; EIF4E; EIF4E1B; EIF4E2; ADIPOQ; ADIPOR1; ADIPOR2; APPL1; CAMKK2; PRKAA1; PRKAA2; PRKAB1; PRKAB2; PRKAG2; PRKAG3; PRKAG1; SIRT1; BAX; TP53; NFKB1; RELA; PPARG; PPARGC1A; STK11; SESN3; SESN1; SESN2; CAMK4	93.3333
Reactome	Transcriptional regulation of white adipocyte differentiation	31		0.819069	0.863922	-	0.952346	0.577537	PGBE_1W	133	MED6; MED16; CDK4; CDK8; CARM1; NCOA2; CEBPA; CEBPB; CEBPD; PPARGC1A; ADIRF; MED8; CREBBP; ZNF467; EBF1; EGR2; EP300; FABP4; MED19; NCOA6; CDK19; MED13L; ZNF638; MED4; LEP; MED11; LPL; NFKB1; MED31; PCK1; ANGPTL4; MED15; PLIN1; PPARA; PPARG; MED1; MED18; MED9; MED29; RELA; RXRA; SLC2A4; SMARCD3; SREBF1; SREBF2; MED22; KLF5; TBL1X; NR2F2; TGFB1; TNF; WNT1; WNT10B; TBL1XR1; CHD9; MED28; MED25; NCOA3; MED10; FAM120B; HELZ2; NCOA1; HDAC3; CCNC; CCND3; MED30; MED14; KLF4; ADIPOQ; MED21; MED23; MED17; MED26; MED27; MED7; MED20; CD36; NCOR1; NCOR2; TGS1; MED24; THRAP3; MED12; MED13	23.3083
KEGG	Longevity regulating pathway	81	4	0.326971	1	1	0.896788		PGBE_48h	90	INS; INSR; IGF1; IGF1R; IRS1; IRS2; IRS4; HRAS; KRAS; NRAS; PIK3CA; PIK3CB; PIK3CD; P3R3URF-PIK3R3; PIK3R1; PIK3R2; PIK3R3; AKT3; AKT1; AKT2; ADCY1; ADCY2; ADCY3; ADCY4; ADCY5; ADCY6; ADCY7; ADCY8; ADCY9; PRKACA; PRKACB; PRKACG; CREB1; ATF2; CREB3; CREB3L4; CREB3L2; CREB3L3; CREB3L1; ATF4; CREB5; ATF6B; EHMT2; EHMT1; FOXO1; FOXO3; SOD2; CAT; ATG5; KL; TSC1; TSC2; RHEB; MTOR; RPTOR; AKT1S1; ULK1; ATG13; RB1CC1; ATG101; RPS6KB1; RPS6KB2; EIF4EBP1; EIF4E; EIF4E1B; EIF4E2; ADIPOQ; ADIPOR1; ADIPOR2; APPL1; CAMKK2; PRKAA1; PRKAA2; PRKAB1; PRKAB2; PRKAG2; PRKAG3; PRKAG1; SIRT1; BAX; TP53; NFKB1; RELA; PPARG; PPARGC1A; STK11; SESN3; SESN1; SESN2; CAMK4	90
KEGG	Longevity regulating pathway	86	4	0.517255	0.770441	1	0.933808		BPA_1W	90	INS; INSR; IGF1; IGF1R; IRS1; IRS2; IRS4; HRAS; KRAS; NRAS; PIK3CA; PIK3CB; PIK3CD; P3R3URF-PIK3R3; PIK3R1; PIK3R2; PIK3R3; AKT3; AKT1; AKT2; ADCY1; ADCY2; ADCY3; ADCY4; ADCY5; ADCY6; ADCY7; ADCY8; ADCY9; PRKACA; PRKACB; PRKACG; CREB1; ATF2; CREB3; CREB3L4; CREB3L2; CREB3L3; CREB3L1; ATF4; CREB5; ATF6B; EHMT2; EHMT1; FOXO1; FOXO3; SOD2; CAT; ATG5; KL; TSC1; TSC2; RHEB; MTOR; RPTOR; AKT1S1; ULK1; ATG13; RB1CC1; ATG101; RPS6KB1; RPS6KB2; EIF4EBP1; EIF4E; EIF4E1B; EIF4E2; ADIPOQ; ADIPOR1; ADIPOR2; APPL1; CAMKK2; PRKAA1; PRKAA2; PRKAB1; PRKAB2; PRKAG2; PRKAG3; PRKAG1; SIRT1; BAX; TP53; NFKB1; RELA; PPARG; PPARGC1A; STK11; SESN3; SESN1; SESN2; CAMK4	95.5556
KEGG	Longevity regulating pathway	80	4	0.962107	0.858433	1	0.998989		PGBE_1W	90	INS; INSR; IGF1; IGF1R; IRS1; IRS2; IRS4; HRAS; KRAS; NRAS; PIK3CA; PIK3CB; PIK3CD; P3R3URF-PIK3R3; PIK3R1; PIK3R2; PIK3R3; AKT3; AKT1; AKT2; ADCY1; ADCY2; ADCY3; ADCY4; ADCY5; ADCY6; ADCY7; ADCY8; ADCY9; PRKACA; PRKACB; PRKACG; CREB1; ATF2; CREB3; CREB3L4; CREB3L2; CREB3L3; CREB3L1; ATF4; CREB5; ATF6B; EHMT2; EHMT1; FOXO1; FOXO3; SOD2; CAT; ATG5; KL; TSC1; TSC2; RHEB; MTOR; RPTOR; AKT1S1; ULK1; ATG13; RB1CC1; ATG101; RPS6KB1; RPS6KB2; EIF4EBP1; EIF4E; EIF4E1B; EIF4E2; ADIPOQ; ADIPOR1; ADIPOR2; APPL1; CAMKK2; PRKAA1; PRKAA2; PRKAB1; PRKAB2; PRKAG2; PRKAG3; PRKAG1; SIRT1; BAX; TP53; NFKB1; RELA; PPARG; PPARGC1A; STK11; SESN3; SESN1; SESN2; CAMK4	88.8889
Reactome	Mitochondrial biogenesis	25		0.709491	1	-	0.952994	0.977933	PGBE_48h	100	ATP5PD; CARM1; NCOA2; ATP5MG; MTX2; PPARGC1A; IMMT; POLG2; MICOS13; PPARGC1B; CREB1; ATF2; CREBBP; APOOL; MAPK14; CRTC2; ESRRA; ALAS1; NCOA6; PPRC1; CRTC1; SIRT5; SIRT4; SIRT3; GABPA; GABPB1; SAMM50; DMAC2L; GLUD1; GLUD2; HCFC1; HSPA9; IDH2; MEF2C; MEF2D; MICOS10; MT-ATP6; MT-ATP8; MTX1; NRF1; ATP5F1A; ATP5F1B; ATP5F1C; TFB1M; ATP5F1D; ATP5F1E; PRKAG2; ATP5PB; ATP5MC1; ATP5MC2; ATP5MC3; ATP5ME; ATP5PF; PRKAG3; ATP5PO; CYCS; POLRMT; PPARA; MED1; CHCHD3; PRKAA2; PRKAB1; PRKAB2; PRKAG1; DNAJC11; ACSS2; MAPK11; TWNK; RXRA; MAPK12; TFB2M; CRTC3; SMARCD3; SOD2; SSBP1; TBL1X; TFAM; APOO; TBL1XR1; MTERF1; CALM1; CHD9; CALM2; CALM3; CAMK4; CHCHD6; PERM1; HELZ2; NCOA1; TMEM11; HDAC3; ATP5MF; NR1D1; NCOR1; TGS1	25
Reactome	NGF-stimulated transcription	23		0.709491	1	-	0.952994	0.792085	PGBE_48h	58	CDK5; TRIB1; CHD4; CREB1; ATF2; DNM2; EGR1; EGR2; EGR3; EGR4; ELK1; EP300; F3; ARC; FOS; FOSB; ID1; ID2; ID3; ID4; JUNB; JUND; LYL1; MEF2D; ASCL1; ATF1; NAB1; NAB2; REST; RRAD; SGK1; SH3GL3; SRF; TCF12; TPH1; VGF; FOSL1; CDK5R1; CDK5R2	39.6552
Reactome	Complement cascade	17		0.71028	1	-	0.953264	0.777737	BPA_48h	58	C4B_2; COLEC10; MASP2; CFHR4; CFHR3; CLU; CPB2; CPN1; CPN2; CR1; CR2; CRP; CD55; CFD; ELANE; F2; FCN1; FCN2; C5AR2; GZMM; CFH; CFHR1; CFHR2; CFI; MBL2; CD46; CFP; PROS1; MASP1; CFB; SERPING1; C1QA; C1QB; C1QC; C1R; C1S; C2; C3; C3AR1; C4A; C4B; C4BPA; C4BPB; C5; C5AR1; C6; C7; C8A; C8B; C8G; C9; VTN; COLEC11; CFHR5; FCN3; CD19; CD59; CD81	29.3103
Reactome	p75 NTR receptor-mediated signalling	17		0.71028	1	-	0.953264	0.918774	BPA_48h	104	BCL2L11; ARHGEF33; NET1; VAV3; GNA13; PRDM4; AKAP13; FGD4; ARHGEF19; ECT2; FGD2; FGD1; ARHGEF15; ARHGEF9; MCF2L; ARHGEF12; ARHGEF18; NCSTN; ITGB3BP; NGEF; ARHGEF26; TIAM2; AATF; BEX3; ARHGEF16; ABR; HDAC1; HDAC2; IKBKB; IRAK1; RHOA; ARHGEF37; ARHGDIA; MAG; MCF2; ARHGEF35; MYD88; NFKB1; NFKBIA; NGF; NGFR; OMG; ARHGEF4; ARHGEF3; APH1A; ARHGEF38; ARHGEF10L; ARHGEF40; PRKCI; PSENEN; MAPK8; PSEN1; ; PSEN2; RTN4; BAD; PLEKHG5; PREX1; RAC1; RASGRF2; RELA; RPS27A; ITSN1; PLEKHG2; RTN4R; SMPD2; SOS1; SOS2; ADAM17; TIAM1; TRAF6; TRIO; UBA52; UBB; UBC; VAV1; VAV2; YWHAE; ARHGEF5; APH1B; CASP2; CASP3; OBSCN; LINGO1; ARHGEF39; RIPK2; HDAC3; ARHGEF7; SQSTM1; FGD3; KALRN; ARHGEF1; ARHGEF2; ARHGEF6; MAGED1; ARHGEF10; ARHGEF11; ARHGEF17	16.3462
Reactome	Signaling by SCF-KIT	14		0.71028	1	-	0.953264	0.918774	BPA_48h	50	SH2B3; PTPRU; SH2B2; GRAP; CHEK1; CMA1; FER; FES; FYN; GRB2; GRB7; GRB10; HRAS; JAK2; KIT; KRAS; LCK; LYN; KITLG; MMP9; NRAS; PIK3CA; PIK3R1; PIK3R2; PRKCA; PTPN6; PTPN11; RAC1; SOS1; SRC; STAT1; STAT3; STAT5A; STAT5B; TEC; VAV1; YES1; PIK3R3; SOCS1; CBL; SOCS6; GRAP2; GAB2	28
KEGG	Measles	100		0.71035	1	-	0.953288		PGBE_48h	139	CD46; MSN; SLAMF1; CLEC4M; CD209; RIGI; IFIH1; MAVS; TRAF3; IKBKE; TBK1; IRF3; CHUK; IKBKB; IKBKG; NFKBIB; NFKBIA; NFKB1; RELA; TLR7; TLR9; MYD88; IRAK1; IRAK4; IRF7; IFNA1; IFNA2; IFNA4; IFNA5; IFNA6; IFNA7; IFNA8; IFNA10; IFNA13; IFNA14; IFNA16; IFNA17; IFNA21; IFNB1; TLR2; TLR4; TRAF6; CSNK2A1; CSNK2A2; CSNK2A3; CSNK2B; TNFAIP3; MAP3K7; TAB2; MAPK8; MAPK9; MAPK10; JUN; FOS; IL1A; IL1B; IL6; IL12A; IL12B; IFNAR1; IFNAR2; RACK1; JAK1; TYK2; STAT1; STAT2; IRF9; OAS1; OAS2; OAS3; ADAR; MX1; MX2; EIF2AK1; EIF2AK2; EIF2AK3; EIF2AK4; RAB9A; RAB9B; HSPA1A; HSPA1B; HSPA1L; HSPA6; HSPA8; EIF3H; EIF2S1; RCHY1; TP53; TP73; BBC3; FASLG; FAS; TRADD; FADD; CASP8; BID; BAX; BAK1; BCL2; BCL2L1; BAD; CYCS; APAF1; CASP9; CASP3; CDKN1B; CCND1; CCND2; CCND3; CCNE1; CCNE2; CDK4; CDK6; CDK2; CD3D; CD3E; CD3G; CD28; IL2; IL2RA; IL2RB; IL2RG; P3R3URF-PIK3R3; PIK3R1; PIK3R2; PIK3R3; PIK3CA; PIK3CB; PIK3CD; CBLB; AKT3; AKT1; AKT2; GSK3B; JAK3; STAT3; STAT5A; STAT5B; FCGR2B	71.9424
KEGG	Longevity regulating pathway - multiple species	58	2	0.899511	0.24329	1	0.80396		BPA_48h	62	INS; INSR; IGF1; IGF1R; IRS1; IRS2; IRS4; HRAS; KRAS; NRAS; PIK3CA; PIK3CB; PIK3CD; P3R3URF-PIK3R3; PIK3R1; PIK3R2; PIK3R3; AKT3; AKT1; AKT2; ADCY1; ADCY2; ADCY3; ADCY4; ADCY5; ADCY6; ADCY7; ADCY8; ADCY9; PRKACA; PRKACB; PRKACG; FOXO1; FOXO3; SOD2; CAT; ATG5; PRKAA1; PRKAA2; PRKAB1; PRKAB2; PRKAG2; PRKAG3; PRKAG1; MTOR; RPTOR; AKT1S1; RPS6KB1; RPS6KB2; SIRT1; SOD1; EIF4EBP2; HSPA1A; HSPA1B; HSPA1L; HSPA6; HSPA8; CRYAB; HDAC1; HDAC2; FOXA2; CLPB	93.5484
KEGG	Chemokine signaling pathway	125	2	0.899273	0.503866	1	0.953776		PGBE_1W	193	CXCL1; CXCL2; CXCL3; CXCL6; CXCL5; PPBP; CXCL8; CXCL9; CXCL10; CXCL11; CXCL12; CXCL13; CXCL16; PF4; PF4V1; CXCL14; XCL1; XCL2; CX3CL1; CCL1; CCL2; CCL3L3; CCL3; CCL3L1; CCL4L1; CCL4; CCL4L2; CCL5; CCL7; CCL8; CCL11; CCL13; CCL14; CCL15; CCL23; CCL16; CCL17; CCL18; CCL19; CCL20; CCL21; CCL22; CCL24; CCL25; CCL26; CCL27; CCL28; CXCR2; CXCR1; CXCR3; CXCR4; CXCR5; CXCR6; XCR1; CX3CR1; CCR8; CCR6; CCR9; CCR4; CCR7; CCR2; CCR5; CCR1; CCR3; CCR10; JAK2; JAK3; STAT1; STAT2; STAT3; STAT5B; GNAI1; GNAI2; GNAI3; ADCY1; ADCY2; ADCY3; ADCY4; ADCY5; ADCY6; ADCY7; ADCY8; ADCY9; PRKACA; PRKACB; PRKACG; LYN; HCK; FGR; SRC; SHC1; SHC2; SHC3; SHC4; GRB2; SOS1; SOS2; HRAS; KRAS; NRAS; RAF1; BRAF; MAP2K1; MAPK1; MAPK3; PIK3CA; PIK3CB; PIK3CD; P3R3URF-PIK3R3; PIK3R1; PIK3R2; PIK3R3; PIK3CG; PIK3R6; PIK3R5; PRKCZ; AKT3; AKT1; AKT2; FOXO3; CHUK; IKBKB; IKBKG; NFKBIA; NFKBIB; NFKB1; RELA; BAD; GSK3A; GSK3B; ITK; VAV3; VAV1; VAV2; RAC1; RAC2; RAC3; PAK1; CDC42; WAS; RHOA; ROCK1; ROCK2; GNB1; GNB2; GNB3; GNB4; GNB5; GNG2; GNG3; GNG4; GNG5; GNG7; GNG8; GNG10; GNG11; GNG12; GNG13; GNGT1; GNGT2; PREX1; ELMO1; DOCK2; PTK2; PXN; BCAR1; CRK; CRKL; PTK2B; GNAQ; PLCB1; PLCB2; PLCB3; PLCB4; PLCG1; PLCG2; RASGRP2; RAP1A; RAP1B; PARD3; TIAM1; PRKCB; PRKCD; NCF1; GRK7; GRK1; GRK2; GRK3; GRK4; GRK5; GRK6; ARRB1; ARRB2	64.7668
Reactome	Activation of Matrix Metalloproteinases	11		0.712165	1	-	0.953906	0.380226	BPA_1W	33	MMP24; CMA1; CTRB1; CTSG; CTSK; CTSV; ELANE; KLK2; KLKB1; MMP1; MMP2; MMP3; MMP7; MMP8; MMP9; MMP10; MMP11; MMP13; MMP14; MMP15; MMP16; MMP17; CTRB2; FURIN; SPOCK3; PLG; PRSS1; PRSS2; MMP25; TIMP1; TIMP2; TPSAB1; COL18A1;	33.3333
Reactome	Defective homologous recombination repair (HRR) due to BRCA1 loss of function	10		0.712165	1	-	0.953906	0.000593559	BPA_1W	25	RAD50; KAT5; RAD51AP1; RMI2; DNA2; MRE11; NBN; ATM; BARD1; RAD51; RAD51C; RAD51B; RAD51D; RBBP8; BLM; BRCA1; BRCA2; TOP3A; WRN; XRCC2; PALB2; SEM1; RMI1; BRIP1; EXO1	40
Reactome	Impaired BRCA2 binding to PALB2	10		0.712165	1	-	0.953906	0.000593559	BPA_1W	24	RAD50; KAT5; RAD51AP1; RMI2; DNA2; MRE11; NBN; ATM; BARD1; RAD51; RAD51C; RAD51B; RAD51D; RBBP8; BLM; BRCA1; BRCA2; TOP3A; WRN; XRCC2; PALB2; RMI1; BRIP1; EXO1	41.6667
Reactome	Regulation of TP53 Activity through Methylation	10		0.712165	1	-	0.953906	0.170207	BPA_1W	19	PRMT5; EHMT2; CHEK2; SETD9; JMY; EP300; L3MBTL1; KMT5A; MDM2; MDM4; ATM; SMYD2; RPS27A; TP53; UBA52; UBB; UBC; EHMT1; TTC5	52.6316
KEGG	Longevity regulating pathway - multiple species	58	2	0.714052	0.715355	1	0.969202		BPA_1W	62	INS; INSR; IGF1; IGF1R; IRS1; IRS2; IRS4; HRAS; KRAS; NRAS; PIK3CA; PIK3CB; PIK3CD; P3R3URF-PIK3R3; PIK3R1; PIK3R2; PIK3R3; AKT3; AKT1; AKT2; ADCY1; ADCY2; ADCY3; ADCY4; ADCY5; ADCY6; ADCY7; ADCY8; ADCY9; PRKACA; PRKACB; PRKACG; FOXO1; FOXO3; SOD2; CAT; ATG5; PRKAA1; PRKAA2; PRKAB1; PRKAB2; PRKAG2; PRKAG3; PRKAG1; MTOR; RPTOR; AKT1S1; RPS6KB1; RPS6KB2; SIRT1; SOD1; EIF4EBP2; HSPA1A; HSPA1B; HSPA1L; HSPA6; HSPA8; CRYAB; HDAC1; HDAC2; FOXA2; CLPB	93.5484
KEGG	Ribosome biogenesis in eukaryotes	75		0.712652	1	-	0.954071		PGBE_48h	122	CSNK2B; CSNK2A1; CSNK2A2; CSNK2A3; NOL6; RRP7A; WDR43; UTP4; UTP15; HEATR1; WDR75; UTP18; WDR36; TBL3; WDR3; UTP6; PWP2; MPHOSPH10; IMP3; IMP4; TCOF1; FBL; FBLL1; NOP56; NOP58; SNU13; DKC1; NHP2; GAR1; NOP10; FCF1; UTP14A; UTP14C; DROSHA; EMG1; BMS1; NAT10; RCL1; POP1; RPP38; POP4; POP5; RPP25L; RPP25; POP7; RPP30; RPP40; REXO1; REXO5; REXO2; XRN1; XRN2; GTPBP4; GNL2; GNL3; GNL3L; NVL; MDN1; RBM28; NOB1; RAN; XPO1; NMD3; NXF1; NXF3; NXF2; NXF2B; NXT1; NXT2; EIF6; SBDS; EFL1; LSG1; AFG2A; AK6; RIOK1; RIOK2; RNA18SN5; RNA18SN1; RNA45SN4; RNA18SN4; RNA18SN2; RNA18SN3; RNA5-8SN5; RNA5-8SN1; RNA5-8SN4; RNA5-8SN2; RNA5-8SN3; RNA28SN5; RNA28SN1; RNA28SN4; RNA28SN2; RNA45SN3; RNA28SN3; RNA5S1; RNA5S2; RNA5S3; RNA5S4; RNA5S5; RNA5S6; RNA5S7; RNA5S8; RNA5S9; RNA5S10; RNA5S11; RNA5S12; RNA5S13; RNA5S14; RNA5S15; RNA5S16; RNA5S17; SNORD3G; SNORD3J; SNORD3E; SNORD3H; SNORD3K; SNORD3B-1; SNORD3A; SNORD3B-2; SNORD3C; SNORD3D; RMRP	61.4754
Reactome	EPH-Ephrin signaling	17	2	0.454637	1	1	0.954251	0.577537	PGBE_1W	131	ARPC5; ARPC4; ARPC3; ARPC1B; ACTR3; ACTR2; ARPC2; ADAM10; MYL12B; MYL9; VAV3; ARPC1A; MYL12A; CFL1; AP2M1; AP2S1; CLTA; CLTB; CLTC; AP2A1; AP2A2; AP2B1; DNM1; EFNA1; EFNA2; EFNA3; EFNA4; EFNA5; EFNB1; EFNB2; EFNB3; EPHA2; EPHA1; EPHA3; EPHA4; EPHA5; EPHA7; EPHA8; EPHB1; EPHB2; EPHB3; EPHB4; EPHB6; NCSTN; FYN; NGEF; EPHA10; EPHA6; GIT1; GRIN1; GRIN2B; HRAS; RHOA; LIMK1; LIMK2; LYN; MMP2; MMP9; MYH9; MYH10; MYH11; MYL6; PAK1; PAK2; PAK3; APH1A; PSENEN; PSEN1; ; PSEN2; PTK2; RAC1; RASA1; ACTB; ROCK1; SDC2; SDCBP; ARHGEF28; ITSN1; SRC; TIAM1; ACTG1; VAV2; YES1; MYH14; CLTCL1; APH1B; NCK2; ARHGEF7; WASL; KALRN; ROCK2; CDC42	12.9771
KEGG	Longevity regulating pathway - multiple species	55	2	0.989256	0.611364	1	0.985394		PGBE_1W	62	INS; INSR; IGF1; IGF1R; IRS1; IRS2; IRS4; HRAS; KRAS; NRAS; PIK3CA; PIK3CB; PIK3CD; P3R3URF-PIK3R3; PIK3R1; PIK3R2; PIK3R3; AKT3; AKT1; AKT2; ADCY1; ADCY2; ADCY3; ADCY4; ADCY5; ADCY6; ADCY7; ADCY8; ADCY9; PRKACA; PRKACB; PRKACG; FOXO1; FOXO3; SOD2; CAT; ATG5; PRKAA1; PRKAA2; PRKAB1; PRKAB2; PRKAG2; PRKAG3; PRKAG1; MTOR; RPTOR; AKT1S1; RPS6KB1; RPS6KB2; SIRT1; SOD1; EIF4EBP2; HSPA1A; HSPA1B; HSPA1L; HSPA6; HSPA8; CRYAB; HDAC1; HDAC2; FOXA2; CLPB	88.7097
KEGG	alpha-Linolenic acid metabolism	18		0.715624	1	-	0.955072		BPA_48h	26	PLA2G2D; PLA2G2E; PLA2G2C; PLA2G3; PLA2G1B; PLA2G2A; PLA2G5; PLA2G2F; PLA2G12A; PLA2G10; PLA2G12B; PLA2G4B; PLA2G4E; PLA2G4F; PLA2G4D; PLA2G4A; PLA2G4C; JMJD7-PLA2G4B; PLA2G6; PLB1; PLAAT3; PLAAT2; FADS2; ACOX1; ACOX3; ACAA1	69.2308
Reactome	Deubiquitination	34		0.715633	1	-	0.955075	0.300525	BPA_48h	305	USP17L10; USP17L11; USP17L12; USP17L13; USP17L17; USP17L18; USP17L19; USP17L20; USP17L21; USP17L22; PSME3; PSMD14; STAM2; TNIP1; NOD1; MCRS1; TAB1; TADA3; USP16; STAMBP; CFTR; USP20; USP19; ADRM1; USP18; NLRP3; MBD6; MYSM1; PSMB11; SENP8; INO80C; JOSD2; H2BC26; PSMA8; ADRB2; CYLD; OTUD7A; DDB2; ASXL1; EP300; ESR1; USP12; H2AC1; KDM1B; FOXK1; USP33; ABRAXAS2; PSME4; OTUD3; USP22; USP24; RIGI; FKBP8; H2BC1; USP49; GATA3; KAT2A; USP21; MAT2B; INO80E; BABAM1; USP25; TFPT; H2AC8; H2AC7; H2BC5; H2BC3; HCFC1; HIF1A; H2AC21; APC; BIRC2; BIRC3; IDE; FOXK2; AR; USP17L2; RHOA; USP17L4; USP17L8; USP17L1; USP17L3; ARRB1; SMAD1; SMAD2; SMAD3; SMAD4; ARRB2; SMAD7; MDM2; MDM4; ATXN3; FOXO4; H2BC18; MYC; NEDD8; NFKBIA; NFRKB; PRKN; UCHL5; TAF9B; PTRH2; UIMC1; POLB; INO80; ZRANB1; INO80D; USP47; ASXL2; RHOT1; YOD1; OTUD5; OTUB1; MBD5; PSMA1; PSMA2; PSMA3; PSMA4; PSMA5; PSMA6; PSMA7; PSMB1; PSMB2; PSMB3; PSMB4; PSMB5; PSMB6; PSMB7; OTUD7B; PSMB8; PSMB9; PSMB10; PSMC1; PSMC2; PSMC3; PSMC4; PSMC5; PSMC6; PSMD1; PSMD2; PSMD3; PSMD4; PSMD5; PSMD7; PSMD8; PSMD9; PSMD10; PSMD11; PSMD12; PSMD13; PSME1; PSME2; PTEN; MAVS; STAMBPL1; WDR48; USP28; USP37; BARD1; RAD23A; RAD23B; ACTB; RPS27A; ATXN7; RNF123; CLSPN; NOD2; IFIH1; SUDS3; USP17L4; USP17L1; USP17L3; SMURF2; SIAH2; SKP2; BRCA1; TAF10; MAP3K7; TGFB1; TGFBR1; TGFBR2; TNFAIP3; TP53; TRAF2; TRAF3; TRAF6; H2AC19; USP17L24; USP17L25; USP17L26; USP17L5; USP17L27; USP17L28; USP17L29; USP17L30; UBA52; UBB; UBC; UBE2D1; UCHL1; UCHL3; UFD1; USP4; VCP; VDAC1; VDAC2; VDAC3; YY1; TRIM25; USP7; OTUB2; TNIP2; BRCC3; RNF128; MUL1; SEM1; ACTR5; TNIP3; VCPIP1; STAM; TNKS2; USP5; RNF146; USP9X; TRRAP; AXIN1; AXIN2; BAP1; H2AC13; H2AC15; H2AC14; H2AC16; H2AC6; H2AC4; H2AC17; H2AC18; H2AC20; H2BC8; H2BC13; H2BC15; H2BC14; H2BC7; H2BC6; INO80B; H2BC9; H2BC10; H2BC4; H2BC17; H2BC21; USP26; USP44; USP42; ABRAXAS1; USP48; RNF135; OGT; USP30; IKBKG; H2AC12; H2BC12; ACTL6A; RUVBL1; TNKS; BECN1; SNX3; RIPK1; RIPK2; KAT2B; CCNA2; CCNA1; TRIM4; H2AC11; H2BC11; USP13; IL33; USP14; USP2; USP10; USP8; HGS; WDR20; ATXN3L; H2AC25; TADA2B; ACTR8; PSMF1; BABAM2; USP34; CCP110; TOMM20; KEAP1; CDK1; PSMD6; TOMM70; CDC20; JOSD1; CDC25A; USP15; USP3; RCE1	11.1475
KEGG	Viral protein interaction with cytokine and cytokine receptor	26		0.716681	1	-	0.955425		PGBE_48h	100	CCL5; CCL3L3; CCL3; CCL3L1; CCL8; CCL14; CCL16; CCL15; CCL23; CCL13; CCL7; CCL2; CCL27; CCL11; CCL24; CCL26; CCL28; CCL17; CCL22; CCL4L1; CCL4; CCL4L2; CCL20; CCL1; CCL25; CCL18; CCL19; CCL21; CXCL1; CXCL2; CXCL3; CXCL6; CXCL5; CXCL8; PPBP; PF4; PF4V1; CXCL9; CXCL10; CXCL11; CXCL13; CXCL12; CXCL14; XCL1; XCL2; CX3CL1; IL10; IL6; IL2; IL18; IL37; IL19; IL20; IL24; TNF; LTA; TNFSF14; TNFSF10; IL34; CSF1; CCR1; CCR2; CCR3; CCR4; CCR5; CCR6; CCR8; CCR9; ACKR4; CCR10; CCR7; CXCR1; CXCR2; CXCR3; CXCR5; CXCR4; ACKR3; XCR1; CX3CR1; IL10RA; IL10RB; IL6R; IL6ST; IL2RA; IL2RB; IL2RG; IL18R1; IL18RAP; IL20RA; IL20RB; IL22RA1; TNFRSF1A; TNFRSF1B; LTBR; TNFRSF14; TNFRSF10B; TNFRSF10A; TNFRSF10C; TNFRSF10D; CSF1R	26
Reactome	Fatty acyl-CoA biosynthesis	11		0.978999	0.732161	-	0.95546	0.893995	BPA_1W	39	HTD2; SLC27A3; SLC27A2; ACSF3; HACD2; ACSL1; ACSL3; ACSL4; FASN; MORC2; ACSBG1; ACSL6; TECRL; ACACA; HSD17B3; HACD4; ACLY; HSD17B12; HACD3; ACSL5; ELOVL2; OLAH; PPT1; ELOVL5; SCD; ELOVL1; ELOVL4; ELOVL6; HSD17B8; SCD5; ELOVL7; ACSBG2; ELOVL3; CBR4; HACD1; PPT2; TECR	28.2051
KEGG	Longevity regulating pathway - multiple species	56	2	0.722332	1	1	0.995497		PGBE_48h	62	INS; INSR; IGF1; IGF1R; IRS1; IRS2; IRS4; HRAS; KRAS; NRAS; PIK3CA; PIK3CB; PIK3CD; P3R3URF-PIK3R3; PIK3R1; PIK3R2; PIK3R3; AKT3; AKT1; AKT2; ADCY1; ADCY2; ADCY3; ADCY4; ADCY5; ADCY6; ADCY7; ADCY8; ADCY9; PRKACA; PRKACB; PRKACG; FOXO1; FOXO3; SOD2; CAT; ATG5; PRKAA1; PRKAA2; PRKAB1; PRKAB2; PRKAG2; PRKAG3; PRKAG1; MTOR; RPTOR; AKT1S1; RPS6KB1; RPS6KB2; SIRT1; SOD1; EIF4EBP2; HSPA1A; HSPA1B; HSPA1L; HSPA6; HSPA8; CRYAB; HDAC1; HDAC2; FOXA2; CLPB	90.3226
Reactome	Cilium Assembly	51		0.717504	1	-	0.955699	0.895324	BPA_48h	226	HDAC6; ACTR1A; AKAP9; TPTEP2-CSNK1E; TUBA1B; TUBB3; TUBB4A; TUBB4B; DCTN2; CCT4; CCT2; EXOC5; CETN2; CCT8; PLK4; SDCCAG8; IFT27; CNTRL; CEP43; KIF3A; CEP250; DCTN3; TUBA3E; IFT43; EXOC3; TUBA3D; HAUS1; RAB3IP; NEDD1; TTC8; CNGB1; CNGA2; CNGA4; BBS5; SCLT1; DYNLL2; CSNK1D; CSNK1E; TTBK2; EXOC8; IFT70B; DCTN1; BBS12; DYNC1H1; DYNC1I2; CYS1; DYNLT5; ARL13B; TUBB; CEP162; CEP164; MAPRE1; KIFAP3; CCT5; NINL; CEP131; CEP152; CLUAP1; EXOC7; RPGRIP1L; CLASP1; HAUS5; DYNLT2B; C2CD3; TCTN3; TRAF3IP1; IFT172; NPHP4; NPHP3; B9D1; BBS9; MCHR1; IFT81; HSP90AA1; KIF24; TUBB8; TUBB2B; ARF4; KIF3C; TNPO1; ARL3; RAB8A; SEPTIN2; NEK2; NPHP1; ODF2; PAFAH1B1; ASAP1; PCM1; IFT52; CEP83; PCNT; TMEM216; PDE6D; DYNC2LI1; IFT25; TUBA8; PKD1; PKD2; PLK1; EXOC6; LZTFL1; HAUS6; AHI1; NDE1; MKS1; HAUS4; IFT57; DYNC2I1; CEP192; HAUS2; PPP2R1A; BBS7; HAUS7; PRKACA; CEP72; CDK5RAP2; EXOC1; IFT122; PRKAR2B; EXOC2; CENPJ; INPP5E; IFT46; WDR35; CC2D2A; IFT80; KIF17; WDR19; MARK4; BBS1; BBS2; BBS4; RHO; EXOC4; RP2; IFT22; SMO; SSTR3; TCP1; DYNLT2; CCT3; TUBA4A; TUBA3C; TUBB2A; TUBG1; YWHAE; YWHAG; ALMS1; TUBA1A; HAUS3; CEP97; TCTN1; DYNC2H1; BBS10; TTC21B; TUBAL3; TCTN2; CEP76; ATAT1; IFT56; IFT74; CEP290; CEP63; CEP70; B9D2; IFT88; TUBB1; MKKS; DYNLRB2; DYNLRB1; ARL6; CEP78; TUBB6; UNC119B; TUBA1C; OFD1; CEP89; FBF1; SSNA1; DYNLL1; GBF1; RAB11A; DYNC2I2; IFT20; TMEM67; IFT70A; BBIP1; TRIP11; HAUS8; KIF3B; CEP41; IQCB1; CEP135; CEP57; RAB11FIP3; CCP110; IFT140; CKAP5; SFI1; CDK1	22.5664
KEGG	Lysine degradation	60	4	0.333446	0.0349231	1	0.178948		BPA_1W	63	AASS; ALDH7A1; AADAT; DHTKD1; DLST; DLD; GCDH; HADHA; EHHADH; ECHS1; HADH; ACAT1; ACAT2; HYKK; PHYKPL; PIPOX; CAMKMT; KMT2A; KMT2D; KMT2C; KMT2B; KMT2E; SETD1B; SETD1A; SETD7; PRDM7; PRDM9; ASH1L; SMYD1; SMYD2; SMYD3; SUV39H1; SUV39H2; EHMT2; EHMT1; SETDB1; SETDB2; PRDM2; EZH1; EZH2; SETMAR; NSD1; NSD2; NSD3; SETD2; DOT1L; KMT5A; PRDM6; KMT5B; KMT5C; MECOM; PRDM16; TMLHE; ALDH2; ALDH1B1; ALDH3A2; ALDH9A1; BBOX1; PLOD1; PLOD2; PLOD3; COLGALT2; COLGALT1	95.2381
KEGG	Lysine degradation	58	4	0.994114	0.427206	1	0.94413		PGBE_1W	63	AASS; ALDH7A1; AADAT; DHTKD1; DLST; DLD; GCDH; HADHA; EHHADH; ECHS1; HADH; ACAT1; ACAT2; HYKK; PHYKPL; PIPOX; CAMKMT; KMT2A; KMT2D; KMT2C; KMT2B; KMT2E; SETD1B; SETD1A; SETD7; PRDM7; PRDM9; ASH1L; SMYD1; SMYD2; SMYD3; SUV39H1; SUV39H2; EHMT2; EHMT1; SETDB1; SETDB2; PRDM2; EZH1; EZH2; SETMAR; NSD1; NSD2; NSD3; SETD2; DOT1L; KMT5A; PRDM6; KMT5B; KMT5C; MECOM; PRDM16; TMLHE; ALDH2; ALDH1B1; ALDH3A2; ALDH9A1; BBOX1; PLOD1; PLOD2; PLOD3; COLGALT2; COLGALT1	92.0635
KEGG	Natural killer cell mediated cytotoxicity	67		0.933296	0.771737	-	0.956608		PGBE_1W	134	HLA-A; HLA-B; HLA-C; HLA-E; HLA-G; KLRC1; KLRD1; PTPN6; PTPN11; ICAM1; ICAM2; ITGAL; ITGB2; PTK2B; VAV3; VAV1; VAV2; RAC1; RAC2; RAC3; PAK1; MAP2K1; MAP2K2; MAPK1; MAPK3; TNF; CSF2; IFNG; KLRC2; KLRC3; NCR2; TYROBP; LCK; IGH; FCGR3B; FCGR3A; FCGR3B; NCR1; NCR3; FCER1G; CD247; ZAP70; SYK; LCP2; LAT; LAT2; PLCG1; PLCG2; SH3BP2; PIK3CA; PIK3CB; PIK3CD; P3R3URF-PIK3R3; PIK3R1; PIK3R2; PIK3R3; FYN; SHC1; SHC2; SHC3; SHC4; GRB2; SOS1; SOS2; HRAS; KRAS; NRAS; ARAF; BRAF; RAF1; MICA; MICB; ULBP3; ULBP2; ULBP1; KLRC4-KLRK1; KLRK1; HCST; CD48; CD244; PPP3CA; PPP3CB; PPP3CC; PPP3R1; PPP3R2; NFATC1; NFATC2; PRKCA; PRKCB; PRKCG; SH2D1B; SH2D1A; IFNGR1; IFNGR2; IFNA1; IFNA2; IFNA4; IFNA5; IFNA6; IFNA7; IFNA8; IFNA10; IFNA13; IFNA14; IFNA16; IFNA17; IFNA21; IFNB1; IFNAR1; IFNAR2; TNFSF10; TNFRSF10B; TNFRSF10A; FASLG; FAS; GZMB; PRF1; CASP3; BID; RAET1E; RAET1L; RAET1G; KIR2DS2; KIR2DL1; KIR2DL2; KIR2DL3; KIR2DL4; KIR2DS1; KIR2DS3; KIR2DS4; KIR2DS5; KIR3DL1; KIR3DL2; KIR2DL5A	50
KEGG	Steroid hormone biosynthesis	27		1	0.721406	-	0.956983		PGBE_1W	63	CYP3A7-CYP3A51P; UGT2B11; UGT2A1; AKR1C4; COMT; CYP1A1; CYP1A2; CYP1B1; CYP3A7; CYP2E1; CYP3A4; CYP3A5; CYP7A1; CYP11A1; CYP11B1; CYP11B2; CYP17A1; CYP19A1; CYP21A2; AKR1C1; AKR1C2; LRTOMT; HSD3B1; HSD3B2; HSD11B1; HSD11B2; HSD17B1; HSD17B3; HSD17B2; AKR1C8; HSD11B1L; STS; HSD17B12; HSD17B11; HSD17B7; UGT2B28; UGT1A10; UGT1A8; UGT1A7; UGT1A6; UGT1A5; UGT1A9; UGT1A4; UGT1A1; UGT1A3; UGT2A2; SRD5A1; SRD5A2; AKR1D1; SULT1E1; SULT2B1; UGT2B4; UGT2B7; UGT2B10; UGT2B15; UGT2B17; DHRS11; HSD17B8; SRD5A3; UGT2A3; HSD17B6; AKR1C3; CYP7B1	42.8571
Reactome	Processing of Capped Intron-Containing Pre-mRNA	101		0.722021	1	-	0.957184	0.236876	BPA_48h	285	ISY1-RAB43; PDCD7; PQBP1; RBM7; RBM5; ALYREF; DDX39A; HNRNPR; SRRM1; SF3B4; U2AF1; ; CWC27; SAP18; SMNDC1; BCAS2; SF3A1; PPIE; PPIH; NXF1; CHERP; SLU7; PRPF8; USP39; NUP50; SRSF10; CPSF4; TXNL4A; PAPOLA; TCERG1; RNPS1; SRSF8; SF3A3; CLP1; SF3B2; SNRNP27; NUDT21; CPSF6; SNRNP35; NUP42; LSM6; WBP4; DDX42; U2AF2; NUP35; SRSF12; CWF19L2; CSTF1; CSTF2; CSTF3; CCDC12; ZMAT2; SNRNP48; SDE2; DDX5; DHX8; DHX9; DHX15; EIF4E; U2AF1L4; HNRNPA3; CASC3; DNAJC8; PUF60; NCBP2; SNW1; ACIN1; SNRNP200; NUP205; NUP210; NUP160; CSTF2T; U2SURP; PPWD1; SF3B3; SF3B1; NUP188; MTREX; SRRM2; NUP62; LSM5; PPIL2; TFIP11; PRPF6; FUS; LSM4; SYF2; FAM32A; CHTOP; PRPF31; GPKOW; LSM3; RBMX; GLE1; HTATSF1; PRPF19; NXT1; GTF2F1; GTF2F2; CPSF1; HNRNPA1; HNRNPA2B1; HNRNPC; HNRNPD; HNRNPF; HNRNPH1; HNRNPH2; HNRNPK; HNRNPL; HNRNPU; HSPA8; NUP43; IK; MAGOH; MFAP1; HNRNPM; NCBP1; SNU13; YBX1; NUP88; NUP98; PCBP1; PCBP2; LUZP4; CRNKL1; CDC40; DDX41; CWC15; PCF11; SRRT; RBMX2; SF3B6; PPIL1; LSM7; LSM8; CPSF3; WBP11; LUC7L3; C9orf78; NUP54; PLRG1; PPIL3; CPSF2; PNN; POLR2A; POLR2B; POLR2C; POLR2D; POLR2E; POLR2F; POLR2G; POLR2H; POLR2I; POLR2J; POLR2K; POLR2L; CWC25; GPATCH1; WDR70; PPP1R8; MAGOHB; SMU1; WDR33; PRCC; RNPC3; PRPF40A; RBM22; YJU2; NDC1; NUP133; CCAR1; ZMAT5; NXF2; CTNNBL1; METTL3; XAB2; NUP107; THOC2; PTBP1; ISY1; CWC22; METTL14; SUGP1; LSM2; CACTIN; RBM25; RANBP2; UBL5; DHX35; STEEP1; SEC13; SRSF1; SRSF2; SRSF3; SRSF4; SRSF5; SRSF6; SRSF7; TRA2B; UPF3B; SNRNP70; SNRPA; SNRPA1; SNRPB; SNRPB2; SNRPC; SNRPD1; SNRPD2; SNRPD3; SNRPE; SNRPF; SNRPG; SNRPN; GCFC2; TPR; NXF2B; U2AF1; SF1; RNF113A; SLBP; NUP37; LENG1; RBM42; DDX39B; THOC6; NKAP; SNRNP25; PRKRIP1; SNIP1; CPSF7; NUP85; THOC7; NUP214; AAAS; PABPN1; FIP1L1; SF3A2; SYMPK; SEH1L; ZRSR2; RBM10; SF3B5; NSRP1; FYTTD1; POLDIP3; THOC3; SARNP; DHX16; RAE1; BUD13; PHF5A; PRPF38A; RBM17; PPIL4; ZCRB1; PRPF18; THOC5; SRSF9; BUD31; PRP4K; SNURF; SART1; PRPF4; PRPF3; FAM50A; ZNF830; SRSF11; EFTUD2; PPIG; SNRNP40; DDX23; RBM39; WTAP; NUP155; NUP93; AQR; EIF4A3; DHX38; NUP58; ZC3H11A; DDX46; CDC5L; POM121; RBM8A; NUP153; THOC1	35.4386
Reactome	Cilium Assembly	51		0.7223	1	-	0.957275	0.977933	PGBE_48h	226	HDAC6; ACTR1A; AKAP9; TPTEP2-CSNK1E; TUBA1B; TUBB3; TUBB4A; TUBB4B; DCTN2; CCT4; CCT2; EXOC5; CETN2; CCT8; PLK4; SDCCAG8; IFT27; CNTRL; CEP43; KIF3A; CEP250; DCTN3; TUBA3E; IFT43; EXOC3; TUBA3D; HAUS1; RAB3IP; NEDD1; TTC8; CNGB1; CNGA2; CNGA4; BBS5; SCLT1; DYNLL2; CSNK1D; CSNK1E; TTBK2; EXOC8; IFT70B; DCTN1; BBS12; DYNC1H1; DYNC1I2; CYS1; DYNLT5; ARL13B; TUBB; CEP162; CEP164; MAPRE1; KIFAP3; CCT5; NINL; CEP131; CEP152; CLUAP1; EXOC7; RPGRIP1L; CLASP1; HAUS5; DYNLT2B; C2CD3; TCTN3; TRAF3IP1; IFT172; NPHP4; NPHP3; B9D1; BBS9; MCHR1; IFT81; HSP90AA1; KIF24; TUBB8; TUBB2B; ARF4; KIF3C; TNPO1; ARL3; RAB8A; SEPTIN2; NEK2; NPHP1; ODF2; PAFAH1B1; ASAP1; PCM1; IFT52; CEP83; PCNT; TMEM216; PDE6D; DYNC2LI1; IFT25; TUBA8; PKD1; PKD2; PLK1; EXOC6; LZTFL1; HAUS6; AHI1; NDE1; MKS1; HAUS4; IFT57; DYNC2I1; CEP192; HAUS2; PPP2R1A; BBS7; HAUS7; PRKACA; CEP72; CDK5RAP2; EXOC1; IFT122; PRKAR2B; EXOC2; CENPJ; INPP5E; IFT46; WDR35; CC2D2A; IFT80; KIF17; WDR19; MARK4; BBS1; BBS2; BBS4; RHO; EXOC4; RP2; IFT22; SMO; SSTR3; TCP1; DYNLT2; CCT3; TUBA4A; TUBA3C; TUBB2A; TUBG1; YWHAE; YWHAG; ALMS1; TUBA1A; HAUS3; CEP97; TCTN1; DYNC2H1; BBS10; TTC21B; TUBAL3; TCTN2; CEP76; ATAT1; IFT56; IFT74; CEP290; CEP63; CEP70; B9D2; IFT88; TUBB1; MKKS; DYNLRB2; DYNLRB1; ARL6; CEP78; TUBB6; UNC119B; TUBA1C; OFD1; CEP89; FBF1; SSNA1; DYNLL1; GBF1; RAB11A; DYNC2I2; IFT20; TMEM67; IFT70A; BBIP1; TRIP11; HAUS8; KIF3B; CEP41; IQCB1; CEP135; CEP57; RAB11FIP3; CCP110; IFT140; CKAP5; SFI1; CDK1	22.5664
KEGG	Lysine degradation	60	4	0.928403	1	1	0.999935		BPA_48h	63	AASS; ALDH7A1; AADAT; DHTKD1; DLST; DLD; GCDH; HADHA; EHHADH; ECHS1; HADH; ACAT1; ACAT2; HYKK; PHYKPL; PIPOX; CAMKMT; KMT2A; KMT2D; KMT2C; KMT2B; KMT2E; SETD1B; SETD1A; SETD7; PRDM7; PRDM9; ASH1L; SMYD1; SMYD2; SMYD3; SUV39H1; SUV39H2; EHMT2; EHMT1; SETDB1; SETDB2; PRDM2; EZH1; EZH2; SETMAR; NSD1; NSD2; NSD3; SETD2; DOT1L; KMT5A; PRDM6; KMT5B; KMT5C; MECOM; PRDM16; TMLHE; ALDH2; ALDH1B1; ALDH3A2; ALDH9A1; BBOX1; PLOD1; PLOD2; PLOD3; COLGALT2; COLGALT1	95.2381
KEGG	Lysine degradation	60	4	1	1	1	1		PGBE_48h	63	AASS; ALDH7A1; AADAT; DHTKD1; DLST; DLD; GCDH; HADHA; EHHADH; ECHS1; HADH; ACAT1; ACAT2; HYKK; PHYKPL; PIPOX; CAMKMT; KMT2A; KMT2D; KMT2C; KMT2B; KMT2E; SETD1B; SETD1A; SETD7; PRDM7; PRDM9; ASH1L; SMYD1; SMYD2; SMYD3; SUV39H1; SUV39H2; EHMT2; EHMT1; SETDB1; SETDB2; PRDM2; EZH1; EZH2; SETMAR; NSD1; NSD2; NSD3; SETD2; DOT1L; KMT5A; PRDM6; KMT5B; KMT5C; MECOM; PRDM16; TMLHE; ALDH2; ALDH1B1; ALDH3A2; ALDH9A1; BBOX1; PLOD1; PLOD2; PLOD3; COLGALT2; COLGALT1	95.2381
KEGG	Lysosome	124	4	0.263665	0.592629	1	0.715512		BPA_1W	133	TCIRG1; ATP6V0A2; ATP6V0A4; ATP6V0A1; ATP6V0D2; ATP6V0D1; ATP6V1H; ATP6AP1; ATP6V0C; ATP6V0B; DMXL1; DMXL2; WDR7; NCOA7; CTSA; CTSB; CTSC; CTSD; CTSE; CTSF; CTSG; CTSH; CTSK; CTSL; CTSO; CTSS; CTSV; CTSW; CTSZ; NAPSA; LGMN; TPP1; GLA; GLB1; GAA; GBA1; IDUA; NAGA; NAGLU; GALC; GUSB; FUCA1; FUCA2; HEXA; HEXB; MANBA; MAN2B1; NEU1; HYAL4; HYAL1; SPAM1; HYAL3; HYAL2; ARSA; ARSB; ARSG; GALNS; GNS; IDS; SGSH; LIPA; PLA2G15; DNASE2; DNASE2B; ACP2; ACP5; SMPD1; ASAH1; AGA; PSAP; PSAPL1; GM2A; PPT1; PPT2; LAMP1; LAMP2; LAMP3; CD68; CD63; SCARB2; NPC1; NPC2; CTNS; SLC17A5; SLC11A1; SLC11A2; LAPTM4B; LAPTM5; LAPTM4A; ABCA2; ABCB9; CD164; ENTPD4; SORT1; CLN3; CLN5; MFSD8; HGSNAT; SUMF1; GNPTAB; GNPTG; NAGPA; IGF2R; M6PR; CLTA; CLTB; CLTC; CLTCL1; AP1G1; AP1G2; AP1B1; AP1M2; AP1M1; AP1S1; AP1S2; AP1S3; AP3D1; AP3B2; AP3B1; AP3M2; AP3M1; AP3S2; AP3S1; AP4E1; AP4B1; AP4M1; AP4S1; GGA2; GGA3; GGA1; MCOLN1; LITAF; MEAK7	93.2331
KEGG	Lysosome	120	4	0.422416	0.625045	1	0.849752		PGBE_1W	133	TCIRG1; ATP6V0A2; ATP6V0A4; ATP6V0A1; ATP6V0D2; ATP6V0D1; ATP6V1H; ATP6AP1; ATP6V0C; ATP6V0B; DMXL1; DMXL2; WDR7; NCOA7; CTSA; CTSB; CTSC; CTSD; CTSE; CTSF; CTSG; CTSH; CTSK; CTSL; CTSO; CTSS; CTSV; CTSW; CTSZ; NAPSA; LGMN; TPP1; GLA; GLB1; GAA; GBA1; IDUA; NAGA; NAGLU; GALC; GUSB; FUCA1; FUCA2; HEXA; HEXB; MANBA; MAN2B1; NEU1; HYAL4; HYAL1; SPAM1; HYAL3; HYAL2; ARSA; ARSB; ARSG; GALNS; GNS; IDS; SGSH; LIPA; PLA2G15; DNASE2; DNASE2B; ACP2; ACP5; SMPD1; ASAH1; AGA; PSAP; PSAPL1; GM2A; PPT1; PPT2; LAMP1; LAMP2; LAMP3; CD68; CD63; SCARB2; NPC1; NPC2; CTNS; SLC17A5; SLC11A1; SLC11A2; LAPTM4B; LAPTM5; LAPTM4A; ABCA2; ABCB9; CD164; ENTPD4; SORT1; CLN3; CLN5; MFSD8; HGSNAT; SUMF1; GNPTAB; GNPTG; NAGPA; IGF2R; M6PR; CLTA; CLTB; CLTC; CLTCL1; AP1G1; AP1G2; AP1B1; AP1M2; AP1M1; AP1S1; AP1S2; AP1S3; AP3D1; AP3B2; AP3B1; AP3M2; AP3M1; AP3S2; AP3S1; AP4E1; AP4B1; AP4M1; AP4S1; GGA2; GGA3; GGA1; MCOLN1; LITAF; MEAK7	90.2256
Reactome	DNA Double Strand Break Response	25		0.723534	1	-	0.957675	0.850593	PGBE_48h	78	RAD50; H2BC12L; ; KAT5; CHEK2; H4C16; H2BC26; RNF168; EYA4; EYA1; EYA2; EYA3; KDM4B; ABL1; H2BC1; BABAM1; H2AX; H2BC5; H2BC3; APBB1; KPNA2; MRE11; NBN; ATM; UBXN1; PIAS4; UIMC1; PPP5C; H4C15; MAPK8; BARD1; RPS27A; BRCA1; TP53; TP53BP1; UBA52; UBB; UBC; UBE2I; UBE2N; UBE2V2; SUMO1; NSD2; BRCC3; H3-4; H4C9; BAP1; H2BC8; H2BC13; H2BC15; H2BC14; H2BC7; H2BC6; H2BC9; H2BC10; H2BC4; H2BC17; H2BC21; H4C1; H4C4; H4C6; H4C12; H4C11; H4C3; H4C8; H4C2; H4C5; H4C13; H4C14; ABRAXAS1; SMARCA5; H2BC12; HERC2; H2BC11; RNF8; BAZ1B; BABAM2; MDC1; KDM4A	32.0513
Reactome	Generic Transcription Pathway	25		0.723534	1	-	0.957675	0.767229	PGBE_48h	1457	AKT3; MED6; NR2E3; ZNF730; ZNF737; HDAC6; ZNF717; ZNF705G; ZNF705B; HDAC5; BCL2L11; MED16; ZNF729; ZNF605; MAMLD1; OCLN; RBM14-RBM4; COMMD3-BMI1; NR1H3; RAD50; ZNF263; LRPPRC; NAMPT; YAF2; TRIM28; ZNF197; CDK2; ZNF256; CDK4; PSME3; CDK5; CDK6; PSMD14; CDK7; ZNF443; CDK8; CDK9; CDKN1A; CDKN1B; H2BC12L; ; STUB1; CDKN2A; CDKN2B; ZNF267; RRAGB; CITED2; ANAPC10; NDRG1; MYL9; YAP1; PRMT5; RBM14; CARM1; CEBPB; ZNF211; KAT5; LAMTOR5; TXNIP; PRELID3A; RRAGA; KDM5B; PLK2; ZNF234; ZNF266; ZNF274; ZNF273; ZNF460; ZNF268; CGA; CGB3; PPP1R13L; PPARGC1A; EHMT2; YWHAQ; WWP1; UBE2C; CHD3; TOPBP1; CHD4; WDR5; PRDM7; CHEK1; SUPT16H; CHEK2; CHM; TP53RK; MED8; CBX3; ZNF257; ZIM3; GPRIN1; FBXO32; ZNF554; ZNF689; RMI2; COX20; TWIST2; RFFL; ZNF354B; ANAPC16; ZNF641; SP7; H4C16; PSMB11; SOCS4; KRBOX5; TMEM219; ZNF543; ZNF441; ZNF440; ZNF573; PLK3; ZNF792; NR2C2AP; H3C14; ZNF684; COL1A1; COL1A2; H2BC26; COX4I1; COX5B; SETD9; PPARGC1B; COX6A1; JMY; COX6B1; COX6C; COX7B; COX7C; COX8A; COX11; ZNF786; CR1; TAF1L; CREB1; ATF2; CREBBP; CRH; ZFP28; PARP1; MAPK14; PSMA8; CSF1R; SESN3; CSF2; ZNF664; E2F7; RAD9B; CSNK2A1; CSNK2A2; CSNK2B; ZFP90; ZNF597; ZNF785; ZNF688; RBFOX3; ZNF480; ZNF418; ZNF417; ZNF548; ZNF560; ZNF563; ZNF420; ZNF565; ZNF582; ZNF583; ZNF599; ZNF558; NKX2-5; ZNF714; ZNF681; ZNF555; ZNF569; ZNF570; CCN2; CTLA4; CTNNB1; CTSK; CTSL; CTSV; ZNF595; SLC38A9; ZNF425; ZNF746; ZNF483; ZNF782; DAXX; ZFPM1; ZFP1; ZNF519; ZNF610; ZNF600; ZNF320; ZNF550; ZNF791; ZNF564; ZNF709; ZNF433; ZNF114; ZNF567; ZNF383; ZNF676; ZNF100; ZNF540; CITED4; DDB2; GADD45A; DDIT3; ZNF92; ZNF679; ZNF596; ZNF169; ZNF431; ZNF721; ZNF675; DLX5; DLX6; DNA2; AGRP; JAG1; ARID3A; E2F1; E2F4; E2F5; E2F6; NR0B1; PHC1; PHC2; AGO3; AGO4; EGFR; ARID2; ZNF778; ZNF627; ELF1; ZNF585A; ZNF626; ELF2; KCTD6; ZNF584; EP300; HIPK1; NR2F6; ERBB2; ERCC2; AKT1; ERCC3; AKT2; ESR1; ESR2; ESRRA; ESRRB; ESRRG; EZH2; FANCC; FANCD2; ZNF804B; ZNF25; ZNF485; UCMA; ZSCAN25; ZFP30; ZNF510; FKBP5; FOXG1; SNW1; SCMH1; TPX2; CNOT1; FOXO1; FOXO3; TNRC6B; PSME4; MGA; SIN3B; SATB2; NEDD4L; PPP1R13B; SIRT3; SIRT1; RYBP; ATP1B4; ABCA6; HEY1; CBX6; CBX5; HEY2; SUZ12; FOS; ZIM2; ZKSCAN5; BRD1; CNOT6L; CDC26; MTOR; NR5A2; ABL1; NR5A1; RICTOR; ZNF620; G6PC1; G6PD; ZNF718; H2BC1; ZNF549; GAD1; GAD2; ZNF324; PRDX5; ZNF473; CNOT10; ANAPC15; NELFB; ZNF521; GAMT; WWTR1; SIN3A; ZNF385A; L3MBTL1; ZNF500; AUTS2; ZNF658; ZNF337; NOC2L; GATA1; GATA2; GATA3; GATA4; GCK; KAT2A; NR6A1; AGO1; MSTN; NPAS4; GEM; ZNF285; BBC3; ZNF777; BRPF3; AGO2; GLS2; PRELID1; SESN1; VENTX; ZNF544; TNRC6A; UBE2S; GLI2; GLI3; GLS; SFN; GP1BA; GPI; ZNF311; ZNF740; KCTD1; ZNF547; ZIK1; ZNF776; ZNF615; ZNF493; ZNF875; DLL1; ZNF619; ZNF621; ZNF660; COX18; ZNF454; ZNF775; ZNF707; GPS2; GPX2; GRIA2; LAMTOR2; RGCC; HIPK2; ATAD2; GRIN2A; GRIN2B; MED4; NR3C1; BRD7; GSK3B; GSR; GTF2F1; GTF2F2; GTF2H1; GTF2H2; GTF2H3; GTF2H4; ANAPC2; CNOT7; ANAPC4; NRBP1; NRBF2; H2AC8; H2AC7; H2AX; H2BC5; H2BC3; H3-3A; H3-3B; HTT; HDAC1; HDAC2; KCNIP3; ZNF354C; NR4A1; APAF1; HNF4A; HNF4G; PRMT1; HES1; BIRC5; HSPD1; H3C15; HUS1; ZNF546; TFAP2E; ZFP69; ZNF680; ZNF517; SYT10; ZNF774; ZNF677; ZNF860; IFNG; APOE; ZNF530; IGFBP1; IGFBP3; ZNF713; RBPJ; ZNF429; ZNF445; ZNF233; IHH; FAS; IL2; IL2RA; FASLG; IL3; IL6; ING2; INS; IRAK1; AR; ITGA2B; ITGA4; ITGA5; ITGAL; JUN; JUNB; ZNF710; ZNF699; ZNF568; ZNF773; KIT; KRAS; ZKSCAN4; KMT5A; ZNF790; ZNF761; ZNF470; ZNF749; ZNF324B; ZNF662; LAMTOR4; ZNF793; LBR; LGALS3; LIFR; LMO1; LMO2; ZNF772; GTF2H5; ARNT; BMAL1; SMAD1; SMAD2; SMAD3; SMAD4; SMAD6; SMAD7; MAF; MAX; MDM2; MDM4; MECP2; MEF2C; MEN1; MET; ATXN3; MLH1; KMT2A; FOXO4; NR3C2; MMP13; MNAT1; MOBP; MOV10; MRE11; IQSEC3; ZNF705A; ZNF506; ZNF716; ZNF727; CITED1; MSH2; MSX2; MT-CO1; MT-CO2; MT-CO3; MYB; MYBL2; MYC; ZFHX3; NBN; NDUFA4; ATM; H2AB1; NFATC2; NFE2; NFKB1; NFYA; NFYB; NFYC; NOP2; CNOT2; CNOT3; CNOT4; NOTCH1; NPY; NOTCH2; NOTCH3; NOTCH4; NPM1; NPPA; YBX1; NR4A2; OPRK1; OPRM1; FURIN; RRM2B; PRDX1; SERPINE1; PAX5; FOXP3; MED31; PCK1; ZNF691; PCNA; ZNF706; LEF1; TACO1; ELOA2; PHF20; COX16; ZNF571; ZNF771; FZR1; ZNF589; ACTL6B; PRKAG2; ANAPC5; NELFCD; TRIAP1; ANAPC11; HDAC7; MED15; TRIM33; TAF9B; PDPK1; WWOX; CDK12; PF4; PGR; SERPINB13; PIN1; PIP4K2A; PITX2; PLAGL1; MBD3; PRKAG3; PMAIP1; PML; PMS2; CYCS; POLR2A; POLR2B; POLR2C; POLR2D; POLR2E; POLR2F; POLR2G; POLR2H; POLR2I; POLR2J; POLR2K; POLR2L; POMC; TAF7L; DGCR8; ATR; DDIT4; POU4F1; POU4F2; PPARA; PPARD; PPARG; MED1; RBFOX1; RNF111; ZNF586; ZNF562; GATAD2A; ZSCAN32; PPM1A; BANP; ZNF770; LAMTOR1; PPP2CA; PPP2CB; PRMT6; PPP2R1A; PPP2R1B; PBRM1; FANCI; STEAP3; PPP2R5C; PIDD1; ZNF331; H4C15; MAML3; CNOT11; PRR5; PRKAA1; PRKAA2; KRBOX4; PRKAB1; PRKAB2; ZNF692; ZNF416; PRKACA; ZNF446; PRKAG1; ZNF334; ZNF701; H2AJ; ZNF839; ZNF415; PRKCB; CENPJ; HDAC8; PRKCQ; ZKSCAN7; ZNF302; MAPK1; MAPK3; MAPK11; MAP2K6; ZNF253; RETN; PSMA1; PSMA2; PSMA3; PSMA4; PSMA5; PSMA6; PSMA7; PSMB1; PSMB2; PSMB3; PSMB4; PSMB5; PSMB6; PSMB7; SMYD2; PSMB8; PSMB9; PSMB10; PSMC1; PSMC2; PSMC3; PSMC4; PSMC5; PSMC6; PCBP4; PSMD1; PSMD2; PSMD3; PSMD4; TIGAR; PSMD5; PSMD7; PSMD8; PSMD9; SMURF1; PSMD10; PSMD11; PSMD12; PSMD13; PSME1; ZNF248; PSME2; PTEN; CBX8; ZNF286A; ZNF287; ZNF304; GATAD2B; ZNF490; ARID1B; RPTOR; ZNF398; ZNF624; ZNF471; ZNF492; ZFP14; GPAM; TNRC6C; ZNF317; PTPN1; ZNF529; PTPN4; PTPN11; NKX3-2; BARD1; BAX; RAD1; PVALB; NLRC4; ZNF71; ZNF77; ZNF250; KMT2C; RRAGD; RABGGTA; RABGGTB; RAD9A; RAD17; RAD51; RAD51D; RARA; RARB; RARG; RB1; HIVEP3; RBBP4; RBBP5; RBBP7; RBBP8; RBL1; RBL2; ZNF350; CCND1; RELA; REST; RET; RFC2; RFC3; RFC4; RFC5; RHEB; RING1; BCL6; TGIF2; RNF2; BRD2; RORA; RORC; RPA1; RPA2; RPA3; ZNF704; RPS27A; RRM2; RXRA; RXRB; RXRG; BDNF; BGLAP; SCO1; BID; PRDM1; ZNF667; TP53AIP1; BLK; PERP; BLM; RRAGC; MLST8; SGK1; ANAPC1; SMURF2; MEAF6; BMI1; SKI; SKIL; BMP2; SKP1; PINK1; SKP2; SLC2A3; ZFP69B; ZNF649; H3C13; ZNF732; SMARCA2; SMARCA4; SMARCB1; ZNF747; SMARCC1; SMARCC2; SMARCD1; SMARCD2; SMARCD3; SMARCE1; SOD2; BNIP3L; SOX2; SOX9; SP1; SPI1; SPP1; SRC; BRCA1; SREBF1; SRF; SSRP1; SST; STAT1; AURKA; STK11; SUPT4H1; SUPT5H; SURF1; TAF1; TAF2; TAF4; TAF4B; TAF5; TAF6; TAF7; TAF9; TAF10; TAF11; TAF12; TAF13; TAL1; TBL1X; TBP; TBX5; TCEA1; ELOC; ELOB; ELOA; TCF3; TCF7; TCF7L2; TCF12; BTG1; ZNF354A; PRDX2; TEAD1; TEAD4; TEAD3; TFAP2A; TFAP2B; TFAP2C; NR2F1; TFDP1; TFDP2; TGFA; TGFB1; TGIF1; THBS1; THRA; THRB; TJP1; NR2E1; CLDN5; TOP3A; TP53; TP53BP2; TP73; NR2C1; NR2C2; TRPC3; H2AC19; TSC1; TSC2; ZNF736; ZNF705D; TWIST1; TXN; TXNRD1; ZNF726; ZNF735; UBA52; UBB; UBC; UBE2D1; UBE2D3; UBE2E1; UBE2I; SUMO1; NR1H2; VDR; VEGFA; NELFA; WRN; XPO1; YES1; YY1; YWHAB; YWHAE; YWHAG; YWHAH; YWHAZ; ZFP37; ZNF2; ZNF3; ZNF711; ZNF10; ZNF12; ZNF14; ZNF708; ZNF17; ZNF18; ZNF19; ZNF20; ZNF23; ZNF26; ZNF28; ZNF33A; ZNF33B; ZKSCAN1; ZNF37A; ZNF41; ZNF43; ZNF45; ZNF70; ZNF74; ZNF75D; ZNF75A; ZNF79; ZNF221; ZNF99; ZNF222; ZNF124; ZNF133; ZNF135; ZNF136; ZNF138; ZNF140; ZNF141; PCGF2; ZNF154; ZNF155; ZNF157; ZNF175; ZNF180; ZNF184; ZNF189; ZKSCAN8; ZNF195; ZNF200; ZNF202; ZNF205; ZNF208; ZNF213; ZNF214; ZNF215; ZNF223; ZNF224; ZNF225; ZNF226; ZNF227; ZNF112; ZNF230; BTG2; BRPF1; USP7; ZNF655; KCTD15; ZNF426; MAPKAP1; DEK; ZNF343; ZNF557; NELFE; BCL2L14; TBL1XR1; E2F8; ZNF419; ZNF750; ZNF668; ZNF665; SEM1; EHMT1; ZNF552; PIP4K2C; ZNF669; ZNF212; HDAC11; ZNF671; ZNF613; KAT6A; ZNF696; ZNF442; RMI1; PHC3; ZNF556; ZNF606; CALM1; ZFP2; ZNF614; NR4A3; ZNF703; RNF34; ZNF430; EPC1; ZKSCAN3; CALM2; ZNF34; CALM3; ZNF436; KMT2D; YEATS4; CAMK4; TAF15; CAMK2A; CAMK2B; CAMK2D; ELL; CAMK2G; ZNF611; MED25; USP9X; ARID1A; H4C9; AXIN1; CDC7; H2AC14; H2AC6; H2AC4; H2AC18; H2AC20; H2BC8; CASP1; H2BC13; H2BC15; H2BC14; H2BC7; TCF7L1; H2BC6; H2BC9; H2BC10; H2BC4; H2BC17; H2BC21; CASP2; H3C1; H3C4; H3C3; H3C6; H3C11; H3C8; H3C12; H3C10; H3C2; H4C1; H4C4; H4C6; H4C12; H4C11; H4C3; H4C8; H4C2; SESN2; H4C5; H4C13; RHNO1; H4C14; ; ITCH; TFAP2D; ZNF484; L3MBTL2; TAF3; CASP6; HDAC10; PIP4K2B; BRIP1; UXT; PCGF6; ZNF394; ATRIP; MED10; ZNF282; ING5; CASP10; NR0B2; PCGF5; ZNF528; MAML2; ZNF333; DYRK2; ZNF559; CUL1; KRBA1; TEAD2; DPY30; ZNF347; TRIM63; CAT; CBX2; ZNF577; ZNF607; ZNF496; RSPO3; ZNF514; AIFM2; ZNF382; ZNF587; ZNF566; PPM1D; COX14; H2BC12; CBX4; TNKS1BP1; MAPKAPK5; CAV1; ACTL6A; RUNX2; RUNX1; CDK13; TP63; RUNX3; LAMTOR3; CBFB; CDC23; EED; CRADD; TNFRSF18; TNFRSF10D; TNFRSF10C; TNFRSF10B; TNFRSF10A; CCNK; HDAC3; KAT2B; CDK5R1; NR1I2; LDB1; CDC16; CCNA2; CCNA1; CCNB1; CCNC; CCND2; CCND3; H3C7; H2BC11; CCNE1; CCNG1; ZNF30; CCNG2; CCNH; SOCS3; ZNF551; ZNF616; ZNF468; ZNF160; MED30; CCNT1; CCNT2; ZNF799; ZNF625; ZNF700; ZNF439; COX19; ZNF486; ASH2L; PIP4P1; ZNF479; ZNF697; USP2; ZNF682; CNOT9; CCNE2; CTDP1; EXO1; PLXNA4; COX7A2L; TTC5; ZNF300; AURKB; MTA2; ZNF461; ZNF585B; ZNF764; MED14; ZNF235; ZNF561; KLF4; CNOT8; ZNF670; ITGBL1; CGB5; COX5A; ZNF101; CGB8; ZNF264; H2AZ2; TP53INP1; MED23; MED17; MED26; MED27; MED7; HAND2; MED20; PSMF1; MAGED1; ZNF254; TP53I3; NR1D1; NCOR1; NCOR2; MDC1; ZNF432; HDAC9; SETD1A; KMT2B; HDAC4; MAML1; CDK1; PSMD6; MED24; NUAK1; ARNT2; CDC25C; CDC27; MED12; MED13; NR1I3; NR1H4; NR1D2; RBX1; SCO2	1.71585
KEGG	Lysosome	124	4	0.768899	0.465383	1	0.914536		BPA_48h	133	TCIRG1; ATP6V0A2; ATP6V0A4; ATP6V0A1; ATP6V0D2; ATP6V0D1; ATP6V1H; ATP6AP1; ATP6V0C; ATP6V0B; DMXL1; DMXL2; WDR7; NCOA7; CTSA; CTSB; CTSC; CTSD; CTSE; CTSF; CTSG; CTSH; CTSK; CTSL; CTSO; CTSS; CTSV; CTSW; CTSZ; NAPSA; LGMN; TPP1; GLA; GLB1; GAA; GBA1; IDUA; NAGA; NAGLU; GALC; GUSB; FUCA1; FUCA2; HEXA; HEXB; MANBA; MAN2B1; NEU1; HYAL4; HYAL1; SPAM1; HYAL3; HYAL2; ARSA; ARSB; ARSG; GALNS; GNS; IDS; SGSH; LIPA; PLA2G15; DNASE2; DNASE2B; ACP2; ACP5; SMPD1; ASAH1; AGA; PSAP; PSAPL1; GM2A; PPT1; PPT2; LAMP1; LAMP2; LAMP3; CD68; CD63; SCARB2; NPC1; NPC2; CTNS; SLC17A5; SLC11A1; SLC11A2; LAPTM4B; LAPTM5; LAPTM4A; ABCA2; ABCB9; CD164; ENTPD4; SORT1; CLN3; CLN5; MFSD8; HGSNAT; SUMF1; GNPTAB; GNPTG; NAGPA; IGF2R; M6PR; CLTA; CLTB; CLTC; CLTCL1; AP1G1; AP1G2; AP1B1; AP1M2; AP1M1; AP1S1; AP1S2; AP1S3; AP3D1; AP3B2; AP3B1; AP3M2; AP3M1; AP3S2; AP3S1; AP4E1; AP4B1; AP4M1; AP4S1; GGA2; GGA3; GGA1; MCOLN1; LITAF; MEAK7	93.2331
KEGG	Lysosome	121	4	0.536321	1	1	0.974549		PGBE_48h	133	TCIRG1; ATP6V0A2; ATP6V0A4; ATP6V0A1; ATP6V0D2; ATP6V0D1; ATP6V1H; ATP6AP1; ATP6V0C; ATP6V0B; DMXL1; DMXL2; WDR7; NCOA7; CTSA; CTSB; CTSC; CTSD; CTSE; CTSF; CTSG; CTSH; CTSK; CTSL; CTSO; CTSS; CTSV; CTSW; CTSZ; NAPSA; LGMN; TPP1; GLA; GLB1; GAA; GBA1; IDUA; NAGA; NAGLU; GALC; GUSB; FUCA1; FUCA2; HEXA; HEXB; MANBA; MAN2B1; NEU1; HYAL4; HYAL1; SPAM1; HYAL3; HYAL2; ARSA; ARSB; ARSG; GALNS; GNS; IDS; SGSH; LIPA; PLA2G15; DNASE2; DNASE2B; ACP2; ACP5; SMPD1; ASAH1; AGA; PSAP; PSAPL1; GM2A; PPT1; PPT2; LAMP1; LAMP2; LAMP3; CD68; CD63; SCARB2; NPC1; NPC2; CTNS; SLC17A5; SLC11A1; SLC11A2; LAPTM4B; LAPTM5; LAPTM4A; ABCA2; ABCB9; CD164; ENTPD4; SORT1; CLN3; CLN5; MFSD8; HGSNAT; SUMF1; GNPTAB; GNPTG; NAGPA; IGF2R; M6PR; CLTA; CLTB; CLTC; CLTCL1; AP1G1; AP1G2; AP1B1; AP1M2; AP1M1; AP1S1; AP1S2; AP1S3; AP3D1; AP3B2; AP3B1; AP3M2; AP3M1; AP3S2; AP3S1; AP4E1; AP4B1; AP4M1; AP4S1; GGA2; GGA3; GGA1; MCOLN1; LITAF; MEAK7	90.9774
Reactome	DNA Damage Bypass	13		0.727891	1	-	0.959072	0.0347156	BPA_1W	48	MAD2L2; POLD3; POLI; USP43; DDB1; RCHY1; PCNA; POLK; REV1; DTL; POLE3; POLD1; POLD2; POLE; POLE2; POLH; NPLOC4; POLE4; RAD18; WDR48; POLD4; REV3L; RFC1; RFC2; RFC3; RFC4; RFC5; RPA1; RPA2; RPA3; RPS27A; UBA52; UBB; UBC; UBA7; UBE2B; UFD1; USP1; VCP; TRIM25; SPRTN; CUL4B; CUL4A; USP10; UBE2L6; ISG15; PCLAF; RBX1	27.0833
KEGG	Mannose type O-glycan biosynthesis	23		0.314215	1	-	0.677975		BPA_1W	23	POMT1; POMT2; POMGNT1; B4GALT1; B4GALT2; B4GALT3; ST3GAL3; B3GAT1; B3GAT2; CHST10; FUT9; FUT4; MGAT5B; POMGNT2; B3GALNT2; POMK; CRPPA; FKTN; FKRP; RXYLT1; B4GAT1; LARGE2; LARGE1	100
Reactome	Interleukin-12 family signaling	14		0.729176	1	-	0.959479	0.956711	PGBE_1W	71	EBI3; CFL1; CNN2; IL23R; IL27; PDCD4; GSTA2; ANXA2; HNRNPA2B1; HNRNPF; HSPA9; IFNG; IL6ST; IL10; IL12A; IL12B; IL12RB1; IL12RB2; JAK1; JAK2; ARF1; LCP1; LMNB1; MIF; MSN; MTAP; P4HB; SERPINB2; PAK2; IL23A; PITPNA; PPIA; BOLA2B; BOLA2; PSME2; RALA; RAP1B; RPLP0; BOLA2B; SNRPA1; SOD1; SOD2; STAT1; STAT3; STAT4; VAMP7; TALDO1; TCP1; TYK2; CA1; CANX; CAPZA1; AIP; CRLF1; GSTO1; IL27RA; CDC42; HNRNPDL	19.7183
Reactome	Phase II - Conjugation of compounds	11	2	0.473856	1	1	0.959912	0.994651	PGBE_48h	109	NAT2; GLYAT; AKR1A1; BPNT1; UGT2B11; SLC26A1; UGT2A1; ACSM1; GSTO2; ACSM2A; GGT6; COMT; UGT3A1; CYP1A2; UGT3A2; SLC26A2; AHCY; ESD; GLYATL2; GSTA5; SLC35D1; SULT4A1; GGT1; GGT7; GGT5; OPLAH; SULT1C4; SULT1B1; GCLC; GCLM; HPGDS; MAT2B; N6AMT1; GSS; GSTA1; GSTA2; GSTA3; GSTA4; GSTM1; GSTM2; GSTM3; GSTM4; GSTM5; GSTP1; GSTT1; GSTT2; GSTZ1; ACSM4; SLC35B2; ACSM2B; GSTK1; GLYATL3; SULT6B1; MAT1A; MAT2A; MGST1; MGST2; MGST3; SULT1A4; MTR; MTRR; NNMT; CHAC2; PODXL2; SLC35B3; TRMT112; UGT2B28; UGT1A10; UGT1A8; UGT1A7; UGT1A6; UGT1A5; UGT1A9; UGT1A4; UGT1A1; UGT1A3; BPNT2; ACSM5; ABHD10; CNDP2; AS3MT; UGT2A2; GSTT2B; SULT1E1; SULT1A2; SULT1A1; ; SULT1A3; SULT1C2; SULT2B1; SULT2A1; TPMT; UGDH; UGP2; UGT2B4; UGT2B7; UGT2B10; UGT2B15; UGT2B17; GGCT; CHAC1; UGT2A3; TPST2; TPST1; ABHD14B; NAT1; PAPSS2; PAPSS1; GLYATL1; GSTO1	10.0917
KEGG	Mannose type O-glycan biosynthesis	22		0.655897	1	-	0.932522		PGBE_48h	23	POMT1; POMT2; POMGNT1; B4GALT1; B4GALT2; B4GALT3; ST3GAL3; B3GAT1; B3GAT2; CHST10; FUT9; FUT4; MGAT5B; POMGNT2; B3GALNT2; POMK; CRPPA; FKTN; FKRP; RXYLT1; B4GAT1; LARGE2; LARGE1	95.6522
Reactome	Beta-catenin independent WNT signaling	16		0.730669	1	-	0.959949	0.918774	BPA_48h	185	PSME3; PSMD14; GNB5; AP2M1; AP2S1; CLTA; CLTB; CLTC; PSMB11; PSMA8; PRICKLE1; CTNNB1; AP2A1; AP2A2; AP2B1; DVL1; DVL2; DVL3; AGO3; AGO4; DAAM1; TNRC6B; PSME4; PLCB1; SCRIB; FZD2; AGO1; AGO2; TNRC6A; GNAO1; GNAT2; GNB1; GNB2; GNB3; GNG3; GNG4; GNG5; GNG7; GNG10; GNG11; GNGT1; GNGT2; ITPR1; ITPR2; ITPR3; KRAS; RHOA; ARRB2; MOV10; NFATC1; ROR1; ROR2; PARD6A; LEF1; PDE6A; PDE6G; PDE6B; NLK; GNG13; PFN1; PLCB2; PLCB3; GNG2; WNT4; PPP3CA; PPP3CB; PPP3R1; PRKCA; PRKCB; PRKCG; PRKG1; PRKG2; GNG12; PSMA1; PSMA2; PSMA3; PSMA4; PSMA5; PSMA6; PSMA7; PSMB1; PSMB2; PSMB3; PSMB4; PSMB5; PSMB6; PSMB7; PSMB8; PSMB9; PSMB10; PSMC1; PSMC2; PSMC3; PSMC4; PSMC5; PSMC6; PSMD1; PSMD2; PSMD3; PSMD4; PSMD5; PSMD7; PSMD8; PSMD9; SMURF1; PSMD10; PSMD11; PSMD12; PSMD13; PSME1; PSME2; VANGL2; TNRC6C; RAC1; RAC2; RAC3; GNB4; RPS27A; RYK; SMURF2; MAP3K7; TCF7; TCF7L2; UBA52; UBB; UBC; WNT1; WNT5A; WNT11; FZD5; FZD3; SEM1; CALM1; CALM2; CALM3; WNT5B; CAMK2A; FZD1; FZD4; FZD6; FZD7; FZD8; TCF7L1; GNG8; PSMF1; PSMD6	8.64865
Reactome	Cardiac conduction	13		0.730669	1	-	0.959949	0.983937	BPA_48h	137	KCNE3; ABCC9; KCNK7; AKAP9; TRDN; CES1; CORIN; AHCYL1; SCN11A; CLIC2; NKX2-5; DMPK; HIPK1; FGF11; FGF12; FGF13; FGF14; FKBP1B; KCNE5; KCNE4; WWTR1; GATA4; CACNG4; HIPK2; RANGRF; KCNIP3; KCNIP2; KCNIP1; KCNK18; ITPR1; ITPR2; ITPR3; KCNA5; KCND1; KCND2; KCND3; KCNE1; KCNH2; KCNJ2; KCNJ4; KCNJ11; KCNJ12; KCNJ14; KCNK1; KCNK2; KCNK3; KCNQ1; MME; ASPH; ATP1A1; ATP1A2; ATP1A3; ATP1A4; ATP1B1; ATP1B2; ATP1B3; NOS1; FXYD2; ATP2A1; NPPA; ATP2A2; NPPC; NPR1; NPR2; ATP2A3; ATP2B1; ATP2B2; ATP2B3; ATP2B4; KCNK4; KCNK9; FXYD1; FXYD3; PLN; FXYD7; FXYD6; FXYD4; KCNK10; PRKACA; SCN3B; KCNK13; KCNK12; CACNG8; CACNG7; CACNG6; KCNK15; RYR1; RYR2; RYR3; SCN1A; SCN1B; SCN2A; SCN2B; SCN3A; SCN4A; SCN4B; SCN5A; SCN7A; SCN8A; SCN9A; SCN10A; SLC8A2; SLC8A1; SLC8A3; SLN; SRI; STIM1; TBX5; TNNI3; TRPC1; CACNA1C; CACNB1; CACNB2; CALM1; ORAI2; KCNIP4; CALM2; CALM3; CAMK2A; CAMK2B; CAMK2D; CAMK2G; KCNK16; CASQ1; CASQ2; ORAI1; KCNK5; KAT2B; KCNK17; CACNA2D2; KCNK6; KCNE2	9.48905
Reactome	PTEN Regulation	16		0.730669	1	-	0.959949	0.918774	BPA_48h	177	AKT3; HDAC5; COMMD3-BMI1; PSME3; PSMD14; STUB1; RRAGB; LAMTOR5; RRAGA; WWP2; CHD3; CHD4; PSMB11; ATF2; PSMA8; CSNK2A1; CSNK2A2; CSNK2B; SLC38A9; ATN1; PHC1; PHC2; AGO3; AGO4; EGR1; AKT1; AKT2; MECOM; EZH2; SCMH1; KDM1A; TNRC6B; RCOR1; PSME4; OTUD3; CBX6; SUZ12; MKRN1; FRK; MTOR; AGO1; AGO2; TNRC6A; LAMTOR2; HDAC1; HDAC2; XIAP; JUN; LAMTOR4; MOV10; NEDD4; HDAC7; MBD3; PML; PPARG; GATAD2A; LAMTOR1; MAPK1; MAPK3; PSMA1; PSMA2; PSMA3; PSMA4; PSMA5; PSMA6; PSMA7; PSMB1; PSMB2; PSMB3; PSMB4; PSMB5; PSMB6; PSMB7; PSMB8; PSMB9; PSMB10; PSMC1; PSMC2; PSMC3; PSMC4; PSMC5; PSMC6; PSMD1; PSMD2; PSMD3; PSMD4; PSMD5; PSMD7; PSMD8; PSMD9; PSMD10; SALL4; PSMD11; PSMD12; PSMD13; PSME1; PSME2; PTEN; CBX8; GATAD2B; MTA3; RPTOR; TNRC6C; RRAGD; RBBP4; RBBP7; REST; TRIM27; RHEB; RING1; RNF2; RPS27A; RRAGC; MLST8; BMI1; SNAI2; SNAI1; NR2E1; TP53; UBA52; UBB; UBC; USP7; SEM1; PHC3; PREX2; TNKS2; RNF146; MAF1; CBX2; CBX4; LAMTOR3; TNKS; EED; HDAC3; USP13; MTA1; MTA2; PSMF1; PSMD6	9.03955
Reactome	Resolution of Abasic Sites (AP sites)	14		0.730669	1	-	0.959949	0.816292	BPA_48h	39	PARP2; POLD3; PNKP; PARP1; FEN1; SMUG1; NEIL2; APEX1; LIG1; LIG3; MPG; MUTYH; NTHL1; OGG1; PCNA; POLE3; POLB; POLD1; POLD2; POLE; POLE2; ADPRS; POLE4; POLD4; RFC1; RFC2; RFC3; RFC4; RFC5; RPA1; RPA2; RPA3; BPHL; TDG; UNG; XRCC1; NEIL1; PARG; MBD4	35.8974
Reactome	Signaling by the B Cell Receptor (BCR)	16		0.730669	1	-	0.959949	0.777737	BPA_48h	152	RASGRP1; PSME3; PSMD14; AHCYL1; MALT1; CHUK; PIK3AP1; PSMB11; PSMA8; FKBP1A; PSME4; FBXW11; FYN; RASGRP3; DAPP1; GRB2; BLNK; SH3KBP1; HRAS; IKBKB; ITPR1; ITPR2; ITPR3; KRAS; LYN; NCK1; NFATC1; NFATC2; NFATC3; NFKB1; NFKBIA; NFKBIB; NFKBIE; NRAS; PIK3CD; PIK3R1; PLCG2; PPIA; PPP3CA; PPP3CB; PPP3R1; PRKCB; PSMA1; PSMA2; PSMA3; PSMA4; PSMA5; PSMA6; PSMA7; PSMB1; PSMB2; PSMB3; PSMB4; PSMB5; PSMB6; PSMB7; PSMB8; PSMB9; PSMB10; PSMC1; PSMC2; PSMC3; PSMC4; PSMC5; PSMC6; PSMD1; PSMD2; PSMD3; PSMD4; PSMD5; PSMD7; PSMD8; PSMD9; PSMD10; PSMD11; PSMD12; PSMD13; PSME1; PSME2; PTPN6; REL; RELA; RPS27A; BLK; SKP1; SOS1; STIM1; SYK; MAP3K7; BTK; TRPC1; UBA52; UBB; UBC; VAV1; SEM1; CALM1; ORAI2; CALM2; CALM3; CARD11; CUL1; ORAI1; IKBKG; BCL10; BTRC; CD19; CD22; PSMF1; CD79A; CD79B; PSMD6	10.5263
KEGG	Mannose type O-glycan biosynthesis	22		0.84696	1	-	0.987642		PGBE_1W	23	POMT1; POMT2; POMGNT1; B4GALT1; B4GALT2; B4GALT3; ST3GAL3; B3GAT1; B3GAT2; CHST10; FUT9; FUT4; MGAT5B; POMGNT2; B3GALNT2; POMK; CRPPA; FKTN; FKRP; RXYLT1; B4GAT1; LARGE2; LARGE1	95.6522
KEGG	Nicotine addiction	30		0.732797	1	-	0.960614		PGBE_1W	41	SLC32A1; CHRNA6; CACNA1A; CACNA1B; CHRNA4; CHRNB2; GABRA1; GABRA2; GABRA3; GABRA4; GABRA5; GABRA6; GABRB1; GABRB2; GABRB3; GABRG1; GABRG2; GABRG3; GABRD; GABRE; GABRQ; GABRP; GABRR3; GABRR1; GABRR2; SLC17A8; SLC17A7; SLC17A6; CHRNA7; CHRFAM7A; GRIN1; GRIN2A; GRIN2B; GRIN2C; GRIN2D; GRIN3A; GRIN3B; GRIA1; GRIA2; GRIA3; GRIA4	73.1707
KEGG	Mannose type O-glycan biosynthesis	23		1	1	-	1		BPA_48h	23	POMT1; POMT2; POMGNT1; B4GALT1; B4GALT2; B4GALT3; ST3GAL3; B3GAT1; B3GAT2; CHST10; FUT9; FUT4; MGAT5B; POMGNT2; B3GALNT2; POMK; CRPPA; FKTN; FKRP; RXYLT1; B4GAT1; LARGE2; LARGE1	100
KEGG	MAPK signaling pathway	277	2	0.807613	0.891943	1	0.995391		BPA_1W	300	AKT3; PLA2G4B; RASGRP1; RASGRP2; CACNG3; CACNG2; TAB1; MAP3K2; GADD45G; MAP4K1; DUSP10; CHUK; RASGRP4; PLA2G4E; EFNA4-EFNA3; MAP3K8; ATF2; CRK; CRKL; MAPK14; CSF1; CSF1R; DAXX; GADD45A; DDIT3; DUSP1; DUSP2; DUSP3; DUSP4; DUSP5; DUSP6; DUSP7; DUSP8; DUSP9; EFNA1; EFNA2; EFNA3; EFNA4; EFNA5; EGF; EGFR; EPHA2; ELK1; ELK4; ERBB2; ERBB3; ERBB4; EREG; AKT1; AKT2; MECOM; FGF1; FGF2; FGF3; FGF4; FGF5; FGF6; FGF7; FGF8; FGF9; FGF10; FGFR1; FGFR3; FGFR2; FGFR4; VEGFD; RRAS2; MRAS; TAB2; FLNA; MAPK8IP3; FLT1; FLT3; FLT3LG; FLT4; FOS; MAPK8IP2; PLA2G4F; RASGRP3; FGF20; FGF21; GDNF; FGF22; CACNG5; CACNG4; RPS6KA6; GNA12; PLA2G4D; ANGPT1; ANGPT2; MKNK2; GRB2; HGF; NR4A1; HRAS; HSPA1A; HSPA1B; HSPA1L; HSPA6; HSPA8; HSPB1; IGF1; IGF1R; IGF2; FAS; IKBKB; IL1A; IL1B; IL1R1; IL1RAP; FASLG; INS; INSR; IRAK1; ARAF; JUN; JUND; AREG; KDR; KIT; KRAS; STMN1; ARRB1; ARRB2; MAPT; MAX; MEF2C; MAP3K1; MAP3K3; MAP3K4; MAP3K5; MET; KITLG; MAP3K9; MAP3K10; MAP3K11; MYC; MYD88; GADD45B; ATF4; NF1; NFATC1; NFATC3; NFKB1; NFKB2; NGF; NGFR; NRAS; NRTN; NTF3; NTF4; NTRK1; NTRK2; PAK1; PAK2; IRAK4; ECSIT; TAOK3; ANGPT4; PDGFA; PDGFB; PDGFRA; PDGFRB; NLK; MAP3K20; PGF; PLA2G4A; PPM1A; PPM1B; PPP3CA; PPP3CB; PPP3CC; PPP3R1; PPP3R2; PPP5C; PRKACA; PRKACB; PRKACG; PRKCA; PRKCB; CACNA2D3; PRKCG; MAPK1; MAPK3; GNG12; MAPK7; MAPK8; MAPK11; MAPK9; MAPK10; MAPK13; PDGFC; MAP2K1; MAP2K2; MAP2K3; MAP2K5; MAP2K6; MAP2K7; PSPN; TAOK1; PTPN7; PTPRR; MAP4K2; RAC1; RAC2; RAC3; RAF1; RAP1A; RAP1B; RASA1; RASA2; RASGRF1; RASGRF2; CACNG8; CACNG7; CACNG6; RELA; RELB; RET; RPS6KA1; RPS6KA2; RPS6KA3; RRAS; BDNF; MAPK12; MAP2K4; SOS1; SOS2; SRF; BRAF; STK3; STK4; MAP3K7; TEK; TGFA; TGFB1; TGFB2; TGFB3; TGFBR1; TGFBR2; TNF; TNFRSF1A; TP53; TRAF2; TRAF6; VEGFA; VEGFB; VEGFC; CACNA1A; CACNA1B; CACNA1C; CACNA1D; CACNA1E; CACNA1F; MAP3K12; CACNA1S; CACNA2D1; CACNB1; CACNB2; CACNB3; CACNB4; CACNG1; MAPKAPK3; PDGFD; FGF23; DUSP16; CASP3; MAP3K21; PTPN5; MAP4K3; IKBKG; MAPKAPK5; MKNK1; PLA2G4C; LAMTOR3; JMJD7-PLA2G4B; TRADD; FGF18; FGF17; FGF16; CACNA1I; CACNA1H; CACNA1G; RPS6KA4; MAP3K14; ARTN; MAP3K6; MAP3K13; RPS6KA5; CACNA2D2; MAPKAPK2; CD14; TAOK2; CACNA2D4; MAP4K4; MAPK8IP1; RAPGEF2; CDC25B; FGF19; CDC42	92.3333
KEGG	MAPK signaling pathway	263	2	0.901639	1	1	0.999829		PGBE_48h	300	AKT3; PLA2G4B; RASGRP1; RASGRP2; CACNG3; CACNG2; TAB1; MAP3K2; GADD45G; MAP4K1; DUSP10; CHUK; RASGRP4; PLA2G4E; EFNA4-EFNA3; MAP3K8; ATF2; CRK; CRKL; MAPK14; CSF1; CSF1R; DAXX; GADD45A; DDIT3; DUSP1; DUSP2; DUSP3; DUSP4; DUSP5; DUSP6; DUSP7; DUSP8; DUSP9; EFNA1; EFNA2; EFNA3; EFNA4; EFNA5; EGF; EGFR; EPHA2; ELK1; ELK4; ERBB2; ERBB3; ERBB4; EREG; AKT1; AKT2; MECOM; FGF1; FGF2; FGF3; FGF4; FGF5; FGF6; FGF7; FGF8; FGF9; FGF10; FGFR1; FGFR3; FGFR2; FGFR4; VEGFD; RRAS2; MRAS; TAB2; FLNA; MAPK8IP3; FLT1; FLT3; FLT3LG; FLT4; FOS; MAPK8IP2; PLA2G4F; RASGRP3; FGF20; FGF21; GDNF; FGF22; CACNG5; CACNG4; RPS6KA6; GNA12; PLA2G4D; ANGPT1; ANGPT2; MKNK2; GRB2; HGF; NR4A1; HRAS; HSPA1A; HSPA1B; HSPA1L; HSPA6; HSPA8; HSPB1; IGF1; IGF1R; IGF2; FAS; IKBKB; IL1A; IL1B; IL1R1; IL1RAP; FASLG; INS; INSR; IRAK1; ARAF; JUN; JUND; AREG; KDR; KIT; KRAS; STMN1; ARRB1; ARRB2; MAPT; MAX; MEF2C; MAP3K1; MAP3K3; MAP3K4; MAP3K5; MET; KITLG; MAP3K9; MAP3K10; MAP3K11; MYC; MYD88; GADD45B; ATF4; NF1; NFATC1; NFATC3; NFKB1; NFKB2; NGF; NGFR; NRAS; NRTN; NTF3; NTF4; NTRK1; NTRK2; PAK1; PAK2; IRAK4; ECSIT; TAOK3; ANGPT4; PDGFA; PDGFB; PDGFRA; PDGFRB; NLK; MAP3K20; PGF; PLA2G4A; PPM1A; PPM1B; PPP3CA; PPP3CB; PPP3CC; PPP3R1; PPP3R2; PPP5C; PRKACA; PRKACB; PRKACG; PRKCA; PRKCB; CACNA2D3; PRKCG; MAPK1; MAPK3; GNG12; MAPK7; MAPK8; MAPK11; MAPK9; MAPK10; MAPK13; PDGFC; MAP2K1; MAP2K2; MAP2K3; MAP2K5; MAP2K6; MAP2K7; PSPN; TAOK1; PTPN7; PTPRR; MAP4K2; RAC1; RAC2; RAC3; RAF1; RAP1A; RAP1B; RASA1; RASA2; RASGRF1; RASGRF2; CACNG8; CACNG7; CACNG6; RELA; RELB; RET; RPS6KA1; RPS6KA2; RPS6KA3; RRAS; BDNF; MAPK12; MAP2K4; SOS1; SOS2; SRF; BRAF; STK3; STK4; MAP3K7; TEK; TGFA; TGFB1; TGFB2; TGFB3; TGFBR1; TGFBR2; TNF; TNFRSF1A; TP53; TRAF2; TRAF6; VEGFA; VEGFB; VEGFC; CACNA1A; CACNA1B; CACNA1C; CACNA1D; CACNA1E; CACNA1F; MAP3K12; CACNA1S; CACNA2D1; CACNB1; CACNB2; CACNB3; CACNB4; CACNG1; MAPKAPK3; PDGFD; FGF23; DUSP16; CASP3; MAP3K21; PTPN5; MAP4K3; IKBKG; MAPKAPK5; MKNK1; PLA2G4C; LAMTOR3; JMJD7-PLA2G4B; TRADD; FGF18; FGF17; FGF16; CACNA1I; CACNA1H; CACNA1G; RPS6KA4; MAP3K14; ARTN; MAP3K6; MAP3K13; RPS6KA5; CACNA2D2; MAPKAPK2; CD14; TAOK2; CACNA2D4; MAP4K4; MAPK8IP1; RAPGEF2; CDC25B; FGF19; CDC42	87.6667
Reactome	FLT3 Signaling	20		1	0.735134	-	0.961336	0.956711	PGBE_1W	43	AKT3; BCL2L11; SH2B3; CDKN1B; CSK; AKT1; AKT2; FOXO3; FLT3; FLT3LG; FYN; ABL2; GRB2; GRB10; HCK; HRAS; KRAS; LCK; NRAS; PIK3CA; PIK3R1; PTPN11; PTPRJ; RPS27A; SLA; SOS1; STAT5A; STAT5B; SYK; UBA52; UBB; UBC; SLA2; CBL; SOCS2; SOCS6; GRAP2; GAB2	46.5116
KEGG	MAPK signaling pathway	270	2	0.971221	1	1	0.999996		BPA_48h	300	AKT3; PLA2G4B; RASGRP1; RASGRP2; CACNG3; CACNG2; TAB1; MAP3K2; GADD45G; MAP4K1; DUSP10; CHUK; RASGRP4; PLA2G4E; EFNA4-EFNA3; MAP3K8; ATF2; CRK; CRKL; MAPK14; CSF1; CSF1R; DAXX; GADD45A; DDIT3; DUSP1; DUSP2; DUSP3; DUSP4; DUSP5; DUSP6; DUSP7; DUSP8; DUSP9; EFNA1; EFNA2; EFNA3; EFNA4; EFNA5; EGF; EGFR; EPHA2; ELK1; ELK4; ERBB2; ERBB3; ERBB4; EREG; AKT1; AKT2; MECOM; FGF1; FGF2; FGF3; FGF4; FGF5; FGF6; FGF7; FGF8; FGF9; FGF10; FGFR1; FGFR3; FGFR2; FGFR4; VEGFD; RRAS2; MRAS; TAB2; FLNA; MAPK8IP3; FLT1; FLT3; FLT3LG; FLT4; FOS; MAPK8IP2; PLA2G4F; RASGRP3; FGF20; FGF21; GDNF; FGF22; CACNG5; CACNG4; RPS6KA6; GNA12; PLA2G4D; ANGPT1; ANGPT2; MKNK2; GRB2; HGF; NR4A1; HRAS; HSPA1A; HSPA1B; HSPA1L; HSPA6; HSPA8; HSPB1; IGF1; IGF1R; IGF2; FAS; IKBKB; IL1A; IL1B; IL1R1; IL1RAP; FASLG; INS; INSR; IRAK1; ARAF; JUN; JUND; AREG; KDR; KIT; KRAS; STMN1; ARRB1; ARRB2; MAPT; MAX; MEF2C; MAP3K1; MAP3K3; MAP3K4; MAP3K5; MET; KITLG; MAP3K9; MAP3K10; MAP3K11; MYC; MYD88; GADD45B; ATF4; NF1; NFATC1; NFATC3; NFKB1; NFKB2; NGF; NGFR; NRAS; NRTN; NTF3; NTF4; NTRK1; NTRK2; PAK1; PAK2; IRAK4; ECSIT; TAOK3; ANGPT4; PDGFA; PDGFB; PDGFRA; PDGFRB; NLK; MAP3K20; PGF; PLA2G4A; PPM1A; PPM1B; PPP3CA; PPP3CB; PPP3CC; PPP3R1; PPP3R2; PPP5C; PRKACA; PRKACB; PRKACG; PRKCA; PRKCB; CACNA2D3; PRKCG; MAPK1; MAPK3; GNG12; MAPK7; MAPK8; MAPK11; MAPK9; MAPK10; MAPK13; PDGFC; MAP2K1; MAP2K2; MAP2K3; MAP2K5; MAP2K6; MAP2K7; PSPN; TAOK1; PTPN7; PTPRR; MAP4K2; RAC1; RAC2; RAC3; RAF1; RAP1A; RAP1B; RASA1; RASA2; RASGRF1; RASGRF2; CACNG8; CACNG7; CACNG6; RELA; RELB; RET; RPS6KA1; RPS6KA2; RPS6KA3; RRAS; BDNF; MAPK12; MAP2K4; SOS1; SOS2; SRF; BRAF; STK3; STK4; MAP3K7; TEK; TGFA; TGFB1; TGFB2; TGFB3; TGFBR1; TGFBR2; TNF; TNFRSF1A; TP53; TRAF2; TRAF6; VEGFA; VEGFB; VEGFC; CACNA1A; CACNA1B; CACNA1C; CACNA1D; CACNA1E; CACNA1F; MAP3K12; CACNA1S; CACNA2D1; CACNB1; CACNB2; CACNB3; CACNB4; CACNG1; MAPKAPK3; PDGFD; FGF23; DUSP16; CASP3; MAP3K21; PTPN5; MAP4K3; IKBKG; MAPKAPK5; MKNK1; PLA2G4C; LAMTOR3; JMJD7-PLA2G4B; TRADD; FGF18; FGF17; FGF16; CACNA1I; CACNA1H; CACNA1G; RPS6KA4; MAP3K14; ARTN; MAP3K6; MAP3K13; RPS6KA5; CACNA2D2; MAPKAPK2; CD14; TAOK2; CACNA2D4; MAP4K4; MAPK8IP1; RAPGEF2; CDC25B; FGF19; CDC42	90
KEGG	MAPK signaling pathway	261	2	0.989882	0.994966	1	0.999999		PGBE_1W	300	AKT3; PLA2G4B; RASGRP1; RASGRP2; CACNG3; CACNG2; TAB1; MAP3K2; GADD45G; MAP4K1; DUSP10; CHUK; RASGRP4; PLA2G4E; EFNA4-EFNA3; MAP3K8; ATF2; CRK; CRKL; MAPK14; CSF1; CSF1R; DAXX; GADD45A; DDIT3; DUSP1; DUSP2; DUSP3; DUSP4; DUSP5; DUSP6; DUSP7; DUSP8; DUSP9; EFNA1; EFNA2; EFNA3; EFNA4; EFNA5; EGF; EGFR; EPHA2; ELK1; ELK4; ERBB2; ERBB3; ERBB4; EREG; AKT1; AKT2; MECOM; FGF1; FGF2; FGF3; FGF4; FGF5; FGF6; FGF7; FGF8; FGF9; FGF10; FGFR1; FGFR3; FGFR2; FGFR4; VEGFD; RRAS2; MRAS; TAB2; FLNA; MAPK8IP3; FLT1; FLT3; FLT3LG; FLT4; FOS; MAPK8IP2; PLA2G4F; RASGRP3; FGF20; FGF21; GDNF; FGF22; CACNG5; CACNG4; RPS6KA6; GNA12; PLA2G4D; ANGPT1; ANGPT2; MKNK2; GRB2; HGF; NR4A1; HRAS; HSPA1A; HSPA1B; HSPA1L; HSPA6; HSPA8; HSPB1; IGF1; IGF1R; IGF2; FAS; IKBKB; IL1A; IL1B; IL1R1; IL1RAP; FASLG; INS; INSR; IRAK1; ARAF; JUN; JUND; AREG; KDR; KIT; KRAS; STMN1; ARRB1; ARRB2; MAPT; MAX; MEF2C; MAP3K1; MAP3K3; MAP3K4; MAP3K5; MET; KITLG; MAP3K9; MAP3K10; MAP3K11; MYC; MYD88; GADD45B; ATF4; NF1; NFATC1; NFATC3; NFKB1; NFKB2; NGF; NGFR; NRAS; NRTN; NTF3; NTF4; NTRK1; NTRK2; PAK1; PAK2; IRAK4; ECSIT; TAOK3; ANGPT4; PDGFA; PDGFB; PDGFRA; PDGFRB; NLK; MAP3K20; PGF; PLA2G4A; PPM1A; PPM1B; PPP3CA; PPP3CB; PPP3CC; PPP3R1; PPP3R2; PPP5C; PRKACA; PRKACB; PRKACG; PRKCA; PRKCB; CACNA2D3; PRKCG; MAPK1; MAPK3; GNG12; MAPK7; MAPK8; MAPK11; MAPK9; MAPK10; MAPK13; PDGFC; MAP2K1; MAP2K2; MAP2K3; MAP2K5; MAP2K6; MAP2K7; PSPN; TAOK1; PTPN7; PTPRR; MAP4K2; RAC1; RAC2; RAC3; RAF1; RAP1A; RAP1B; RASA1; RASA2; RASGRF1; RASGRF2; CACNG8; CACNG7; CACNG6; RELA; RELB; RET; RPS6KA1; RPS6KA2; RPS6KA3; RRAS; BDNF; MAPK12; MAP2K4; SOS1; SOS2; SRF; BRAF; STK3; STK4; MAP3K7; TEK; TGFA; TGFB1; TGFB2; TGFB3; TGFBR1; TGFBR2; TNF; TNFRSF1A; TP53; TRAF2; TRAF6; VEGFA; VEGFB; VEGFC; CACNA1A; CACNA1B; CACNA1C; CACNA1D; CACNA1E; CACNA1F; MAP3K12; CACNA1S; CACNA2D1; CACNB1; CACNB2; CACNB3; CACNB4; CACNG1; MAPKAPK3; PDGFD; FGF23; DUSP16; CASP3; MAP3K21; PTPN5; MAP4K3; IKBKG; MAPKAPK5; MKNK1; PLA2G4C; LAMTOR3; JMJD7-PLA2G4B; TRADD; FGF18; FGF17; FGF16; CACNA1I; CACNA1H; CACNA1G; RPS6KA4; MAP3K14; ARTN; MAP3K6; MAP3K13; RPS6KA5; CACNA2D2; MAPKAPK2; CD14; TAOK2; CACNA2D4; MAP4K4; MAPK8IP1; RAPGEF2; CDC25B; FGF19; CDC42	87
Reactome	Transport of bile salts and organic acids, metal ions and amine compounds	26		0.736899	1	-	0.961878	0.915139	PGBE_48h	83	SLC22A7; SLC6A14; SLC2A13; SLC5A11; SLC22A12; SLC44A3; SLC31A1; EMB; CP; SLC47A2; SLC30A8; SLC44A5; SLC44A1; SLC39A14; SLC16A8; SLC41A1; SLC39A6; SLC13A4; SLC39A1; SLC39A5; SLC13A5; SLC39A3; SLC39A2; SLC40A1; SLC6A19; SLC10A6; SLC6A18; SLC11A2; SLC22A18; RHCG; SLC6A20; SLC6A15; SLC47A1; SLC22A15; SLC30A10; SLC39A4; SLC22A11; RHBG; SLC44A2; SLC39A10; RHAG; SLC5A7; RSC1A1; SLC39A8; SLC13A3; SLC30A5; SLC6A1; SLC6A2; SLC6A3; SLC6A6; SLC6A7; SLC6A9; SLC6A11; SLC6A12; SLC6A13; SLC11A1; SLC13A1; SLC14A1; SLC16A1; SLC18A1; SLC18A2; SLC22A1; SLC22A3; SLC22A2; SLC22A4; SLC22A5; BSG; SLC30A1; SLC30A2; SLC30A3; SLC39A7; SLC44A4; SLC14A2; SLC41A2; SLC22A16; RUNX1; SLC13A2; SLC16A3; SLC6A5; SLC16A7; SLC22A6; SLC22A8; HEPH	31.3253
KEGG	Maturity onset diabetes of the young	22		0.785051	1	-	0.975039		BPA_48h	26	HHEX; MNX1; ONECUT1; PDX1; NR5A2; NEUROG3; NKX2-2; NKX6-1; PAX6; PAX4; NEUROD1; RFX6; HES1; HNF1B; FOXA2; MAFA; HNF4A; HNF1A; HNF4G; FOXA3; PKLR; SLC2A2; INS; IAPP; GCK; BHLHA15	84.6154
KEGG	Maturity onset diabetes of the young	21		0.992966	1	-	0.999975		BPA_1W	26	HHEX; MNX1; ONECUT1; PDX1; NR5A2; NEUROG3; NKX2-2; NKX6-1; PAX6; PAX4; NEUROD1; RFX6; HES1; HNF1B; FOXA2; MAFA; HNF4A; HNF1A; HNF4G; FOXA3; PKLR; SLC2A2; INS; IAPP; GCK; BHLHA15	80.7692
KEGG	Measles	106		0.803718	0.00283175	-	0.0161258		BPA_1W	139	CD46; MSN; SLAMF1; CLEC4M; CD209; RIGI; IFIH1; MAVS; TRAF3; IKBKE; TBK1; IRF3; CHUK; IKBKB; IKBKG; NFKBIB; NFKBIA; NFKB1; RELA; TLR7; TLR9; MYD88; IRAK1; IRAK4; IRF7; IFNA1; IFNA2; IFNA4; IFNA5; IFNA6; IFNA7; IFNA8; IFNA10; IFNA13; IFNA14; IFNA16; IFNA17; IFNA21; IFNB1; TLR2; TLR4; TRAF6; CSNK2A1; CSNK2A2; CSNK2A3; CSNK2B; TNFAIP3; MAP3K7; TAB2; MAPK8; MAPK9; MAPK10; JUN; FOS; IL1A; IL1B; IL6; IL12A; IL12B; IFNAR1; IFNAR2; RACK1; JAK1; TYK2; STAT1; STAT2; IRF9; OAS1; OAS2; OAS3; ADAR; MX1; MX2; EIF2AK1; EIF2AK2; EIF2AK3; EIF2AK4; RAB9A; RAB9B; HSPA1A; HSPA1B; HSPA1L; HSPA6; HSPA8; EIF3H; EIF2S1; RCHY1; TP53; TP73; BBC3; FASLG; FAS; TRADD; FADD; CASP8; BID; BAX; BAK1; BCL2; BCL2L1; BAD; CYCS; APAF1; CASP9; CASP3; CDKN1B; CCND1; CCND2; CCND3; CCNE1; CCNE2; CDK4; CDK6; CDK2; CD3D; CD3E; CD3G; CD28; IL2; IL2RA; IL2RB; IL2RG; P3R3URF-PIK3R3; PIK3R1; PIK3R2; PIK3R3; PIK3CA; PIK3CB; PIK3CD; CBLB; AKT3; AKT1; AKT2; GSK3B; JAK3; STAT3; STAT5A; STAT5B; FCGR2B	76.259
KEGG	Melanogenesis	87	4	0.249835	0.908159	1	0.81303		BPA_1W	101	CREB3; ADCY1; ADCY2; ADCY3; ADCY5; ADCY6; FZD10; ADCY7; ADCY8; ADCY9; CREB1; CREBBP; CREB3L4; CTNNB1; CALML6; DCT; DVL1; DVL2; DVL3; EDN1; EDNRB; ADCY4; EP300; PLCB1; FZD2; GNAI1; GNAI2; GNAI3; GNAO1; GNAQ; GNAS; GSK3B; HRAS; KIT; KRAS; MC1R; KITLG; MITF; ASIP; NRAS; LEF1; WNT16; CALML5; PLCB2; PLCB3; PLCB4; WNT4; POMC; PRKACA; PRKACB; PRKACG; PRKCA; PRKCB; PRKCG; MAPK1; MAPK3; MAP2K1; MAP2K2; RAF1; CREB3L2; TCF7; TCF7L2; TYR; TYRP1; WNT1; WNT2; WNT3; WNT5A; WNT6; WNT7A; WNT7B; WNT8A; WNT8B; WNT10B; WNT11; WNT2B; WNT9A; WNT9B; FZD5; FZD3; CALM1; WNT10A; CALM2; CALM3; CALML3; WNT5B; CAMK2A; CAMK2B; CAMK2D; CAMK2G; FZD1; FZD4; FZD6; FZD7; FZD8; FZD9; TCF7L1; CREB3L3; WNT3A; CREB3L1; CALML4	86.1386
KEGG	Melanogenesis	84	4	0.566423	1	1	0.97989		PGBE_48h	101	CREB3; ADCY1; ADCY2; ADCY3; ADCY5; ADCY6; FZD10; ADCY7; ADCY8; ADCY9; CREB1; CREBBP; CREB3L4; CTNNB1; CALML6; DCT; DVL1; DVL2; DVL3; EDN1; EDNRB; ADCY4; EP300; PLCB1; FZD2; GNAI1; GNAI2; GNAI3; GNAO1; GNAQ; GNAS; GSK3B; HRAS; KIT; KRAS; MC1R; KITLG; MITF; ASIP; NRAS; LEF1; WNT16; CALML5; PLCB2; PLCB3; PLCB4; WNT4; POMC; PRKACA; PRKACB; PRKACG; PRKCA; PRKCB; PRKCG; MAPK1; MAPK3; MAP2K1; MAP2K2; RAF1; CREB3L2; TCF7; TCF7L2; TYR; TYRP1; WNT1; WNT2; WNT3; WNT5A; WNT6; WNT7A; WNT7B; WNT8A; WNT8B; WNT10B; WNT11; WNT2B; WNT9A; WNT9B; FZD5; FZD3; CALM1; WNT10A; CALM2; CALM3; CALML3; WNT5B; CAMK2A; CAMK2B; CAMK2D; CAMK2G; FZD1; FZD4; FZD6; FZD7; FZD8; FZD9; TCF7L1; CREB3L3; WNT3A; CREB3L1; CALML4	83.1683
KEGG	Melanogenesis	83	4	0.916441	0.726247	1	0.991686		PGBE_1W	101	CREB3; ADCY1; ADCY2; ADCY3; ADCY5; ADCY6; FZD10; ADCY7; ADCY8; ADCY9; CREB1; CREBBP; CREB3L4; CTNNB1; CALML6; DCT; DVL1; DVL2; DVL3; EDN1; EDNRB; ADCY4; EP300; PLCB1; FZD2; GNAI1; GNAI2; GNAI3; GNAO1; GNAQ; GNAS; GSK3B; HRAS; KIT; KRAS; MC1R; KITLG; MITF; ASIP; NRAS; LEF1; WNT16; CALML5; PLCB2; PLCB3; PLCB4; WNT4; POMC; PRKACA; PRKACB; PRKACG; PRKCA; PRKCB; PRKCG; MAPK1; MAPK3; MAP2K1; MAP2K2; RAF1; CREB3L2; TCF7; TCF7L2; TYR; TYRP1; WNT1; WNT2; WNT3; WNT5A; WNT6; WNT7A; WNT7B; WNT8A; WNT8B; WNT10B; WNT11; WNT2B; WNT9A; WNT9B; FZD5; FZD3; CALM1; WNT10A; CALM2; CALM3; CALML3; WNT5B; CAMK2A; CAMK2B; CAMK2D; CAMK2G; FZD1; FZD4; FZD6; FZD7; FZD8; FZD9; TCF7L1; CREB3L3; WNT3A; CREB3L1; CALML4	82.1782
Reactome	Metabolism of folate and pterines	6	2	0.938108	0.518785	1	0.96336	0.893995	BPA_1W	17	MTHFS; MTHFD2; ALDH1L1; SLC46A1; ALDH1L2; DHFR; DHFR2; FOLR2; FPGS; MTHFD1L; MTHFD2L; MTHFD1; MTHFR; SHMT1; SHMT2; SLC19A1; SLC25A32	35.2941
Reactome	Host Interactions of HIV factors	23	2	0.48726	1	1	0.963512	0.0552872	BPA_48h	169	AP1M2; PSME3; PSMD14; CDK9; NUP50; RCC1; NUP42; PSIP1; AP2M1; AP1S1; AP2S1; PSMB11; NUP35; AP1S3; PSMA8; AP2A1; AP2A2; AP1B1; AP2B1; AP1G1; DOCK2; NUP205; PSME4; NUP210; NUP160; NUP188; NUP62; FYN; SLC25A4; SLC25A5; SLC25A6; HCK; HLA-A; HMGA1; NUP43; ARF1; KPNA1; KPNB1; LCK; NPM1; NUP88; NUP98; PAK2; ATP6V1H; NUP54; PPIA; PACS1; NDC1; NUP133; B2M; PSMA1; PSMA2; PSMA3; PSMA4; PSMA5; PSMA6; PSMA7; PSMB1; PSMB2; PSMB3; PSMB4; PSMB5; PSMB6; PSMB7; PSMB8; PSMB9; PSMB10; PSMC1; PSMC2; PSMC3; PSMC4; PSMC5; PSMC6; PSMD1; PSMD2; PSMD3; PSMD4; PSMD5; NUP107; PSMD7; PSMD8; PSMD9; PSMD10; PSMD11; PSMD12; PSMD13; PSME1; PSME2; RAC1; RAN; RANBP1; RANBP2; RANGAP1; APOBEC3G; RPS27A; SEC13; SKP1; ELOC; ELOB; TPR; UBA52; UBB; UBC; XPO1; NUP37; SEM1; NUP85; NUP214; CUL5; AAAS; SEH1L; RAE1; BANF1; AP1S2; AP1M1; BTRC; CCNT1; CD247; CD4; CD8B; CD28; PSMF1; NUP155; NUP93; NUP58; ELMO1; PSMD6; POM121; NUP153; RBX1	13.6095
KEGG	Melanogenesis	88	4	0.725704	1	1	0.995673		BPA_48h	101	CREB3; ADCY1; ADCY2; ADCY3; ADCY5; ADCY6; FZD10; ADCY7; ADCY8; ADCY9; CREB1; CREBBP; CREB3L4; CTNNB1; CALML6; DCT; DVL1; DVL2; DVL3; EDN1; EDNRB; ADCY4; EP300; PLCB1; FZD2; GNAI1; GNAI2; GNAI3; GNAO1; GNAQ; GNAS; GSK3B; HRAS; KIT; KRAS; MC1R; KITLG; MITF; ASIP; NRAS; LEF1; WNT16; CALML5; PLCB2; PLCB3; PLCB4; WNT4; POMC; PRKACA; PRKACB; PRKACG; PRKCA; PRKCB; PRKCG; MAPK1; MAPK3; MAP2K1; MAP2K2; RAF1; CREB3L2; TCF7; TCF7L2; TYR; TYRP1; WNT1; WNT2; WNT3; WNT5A; WNT6; WNT7A; WNT7B; WNT8A; WNT8B; WNT10B; WNT11; WNT2B; WNT9A; WNT9B; FZD5; FZD3; CALM1; WNT10A; CALM2; CALM3; CALML3; WNT5B; CAMK2A; CAMK2B; CAMK2D; CAMK2G; FZD1; FZD4; FZD6; FZD7; FZD8; FZD9; TCF7L1; CREB3L3; WNT3A; CREB3L1; CALML4	87.1287
KEGG	Fat digestion and absorption	26		0.742931	1	-	0.963695		PGBE_48h	43	LIPF; PNLIP; PNLIPRP1; PNLIPRP2; CEL; PLA2G2D; PLA2G2E; PLA2G2C; PLA2G3; PLA2G1B; PLA2G2A; PLA2G5; PLA2G2F; PLA2G12A; PLA2G10; PLA2G12B; CLPS; CD36; GOT2; FABP2; FABP1; SLC27A4; SLC27A1; AGPAT1; AGPAT2; PLPP1; PLPP2; PLPP3; MOGAT2; MOGAT3; DGAT1; DGAT2; SCARB1; NPC1L1; ACAT1; ACAT2; ABCG5; ABCG8; APOA4; APOB; MTTP; APOA1; ABCA1	60.4651
KEGG	Melanoma	63		0.90961	0.580629	-	0.865305		PGBE_1W	73	FGF1; FGF2; FGF3; FGF4; FGF5; FGF6; FGF7; FGF8; FGF9; FGF10; FGF20; FGF22; FGF18; FGF17; FGF16; FGF19; FGF21; FGF23; HGF; IGF1; PDGFA; PDGFB; PDGFC; PDGFD; EGF; FGFR1; MET; IGF1R; PDGFRA; PDGFRB; EGFR; HRAS; KRAS; NRAS; ARAF; BRAF; RAF1; MAP2K1; MAP2K2; MAPK1; MAPK3; CCND1; CDK4; PIK3CA; PIK3CB; PIK3CD; P3R3URF-PIK3R3; PIK3R1; PIK3R2; PIK3R3; AKT3; AKT1; AKT2; BAD; PTEN; CDKN2A; MDM2; TP53; CDKN1A; CDK6; RB1; E2F1; E2F2; E2F3; CDH1; GADD45G; GADD45A; GADD45B; BAX; BAK1; DDB2; POLK; MITF	86.3014
KEGG	Melanoma	64		0.670371	1	-	0.938469		BPA_48h	73	FGF1; FGF2; FGF3; FGF4; FGF5; FGF6; FGF7; FGF8; FGF9; FGF10; FGF20; FGF22; FGF18; FGF17; FGF16; FGF19; FGF21; FGF23; HGF; IGF1; PDGFA; PDGFB; PDGFC; PDGFD; EGF; FGFR1; MET; IGF1R; PDGFRA; PDGFRB; EGFR; HRAS; KRAS; NRAS; ARAF; BRAF; RAF1; MAP2K1; MAP2K2; MAPK1; MAPK3; CCND1; CDK4; PIK3CA; PIK3CB; PIK3CD; P3R3URF-PIK3R3; PIK3R1; PIK3R2; PIK3R3; AKT3; AKT1; AKT2; BAD; PTEN; CDKN2A; MDM2; TP53; CDKN1A; CDK6; RB1; E2F1; E2F2; E2F3; CDH1; GADD45G; GADD45A; GADD45B; BAX; BAK1; DDB2; POLK; MITF	87.6712
KEGG	Melanoma	66		0.819818	0.861816	-	0.951972		BPA_1W	73	FGF1; FGF2; FGF3; FGF4; FGF5; FGF6; FGF7; FGF8; FGF9; FGF10; FGF20; FGF22; FGF18; FGF17; FGF16; FGF19; FGF21; FGF23; HGF; IGF1; PDGFA; PDGFB; PDGFC; PDGFD; EGF; FGFR1; MET; IGF1R; PDGFRA; PDGFRB; EGFR; HRAS; KRAS; NRAS; ARAF; BRAF; RAF1; MAP2K1; MAP2K2; MAPK1; MAPK3; CCND1; CDK4; PIK3CA; PIK3CB; PIK3CD; P3R3URF-PIK3R3; PIK3R1; PIK3R2; PIK3R3; AKT3; AKT1; AKT2; BAD; PTEN; CDKN2A; MDM2; TP53; CDKN1A; CDK6; RB1; E2F1; E2F2; E2F3; CDH1; GADD45G; GADD45A; GADD45B; BAX; BAK1; DDB2; POLK; MITF	90.411
Reactome	Signaling by ALK fusions and activated point mutants	27		0.749621	1	-	0.965652	0.0672561	PGBE_48h	91	CDKN1A; TFG; CEBPB; FRS3; FRS2; CLTC; DCTN1; DNMT1; AGO3; AGO4; EEF1G; SEC31A; FOXM1; FN1; ALK; AGO1; AGO2; EML4; GRB2; ICOS; GZMB; HDAC1; HIP1; IL10; IL10RA; IRF4; IRS1; JUN; JUNB; KIF5B; KLC1; LMO7; MCL1; MDM2; MECP2; MOV10; MSN; MYH9; ATIC; NPM1; IL22; ZC3HC1; PIK3CA; PIK3CB; PIK3R1; PIK3R2; BCL11A; PLCG1; PPM1B; PRF1; PRKAR1A; MAPK1; MAPK3; MAPK8; MAPK9; BIRC6; RNF213; TNRC6C; PTPN6; RANBP2; RB1; BCL2A1; RPS6; RPS27A; RRBP1; SHC1; SKP1; STAT1; STAT3; STAT5A; STRN; TP53; TPM3; TPM4; TPR; TWIST1; TYK2; UBA52; UBB; UBC; VCL; ZAP70; WDCP; CARS1; CUL1; PPFIBP1; SQSTM1; CCNB1; EIF2AK3; GCC2; RBX1	29.6703
Reactome	Activation of anterior HOX genes in hindbrain development during early embryogenesis	17		0.749625	1	-	0.965654	0.932937	BPA_48h	121	H2BC12L; ; CTCF; WDR5; H4C16; H3C14; H2BC26; CREBBP; EGR2; EP300; EZH2; PAXIP1; NCOA6; SUZ12; H2BC1; H2AC8; H2AC7; H2AX; H2BC5; H2BC3; H3-3A; H3-3B; HOXA1; HOXA2; HOXA3; HOXA4; HOXB1; HOXB2; HOXB3; HOXB4; HOXC4; HOXD1; HOXD3; HOXD4; H3C15; JUN; MEIS1; H2AB1; PAX6; PBX1; PKNOX1; POLR2A; POLR2B; POLR2C; POLR2D; POLR2E; POLR2F; POLR2G; POLR2H; POLR2I; POLR2J; POLR2K; POLR2L; H4C15; H2AJ; KMT2C; RARA; RARB; RARG; RBBP4; RBBP5; RBBP7; RXRA; ZNF335; H3C13; H2AC19; KDM6A; YY1; PCGF2; PAGR1; KMT2D; NCOA3; H4C9; H2AC14; H2AC6; H2AC4; H2AC18; H2AC20; H2BC8; H2BC13; H2BC15; H2BC14; H2BC7; H2BC6; H2BC9; H2BC10; H2BC4; H2BC17; H2BC21; H3C1; H3C4; H3C3; H3C6; H3C11; H3C8; H3C12; H3C10; H3C2; H4C1; H4C4; H4C6; H4C12; H4C11; H4C3; H4C8; H4C2; H4C5; H4C13; H4C14; DPY30; AJUBA; H2BC12; EED; HDAC3; H3C7; H2BC11; PIAS2; ASH2L; CNOT9; H2AZ2; NCOR1; MAFB	14.0496
Reactome	C-type lectin receptors (CLRs)	17		0.749625	1	-	0.965654	0.777737	BPA_48h	153	MUC12; PSME3; PSMD14; TAB1; CLEC10A; AHCYL1; MALT1; CHUK; MUCL1; PSMB11; CREBBP; MUC17; PSMA8; MUC15; CLEC4C; MUC20; EP300; FCER1G; TAB2; PSME4; FBXW11; FYN; TAB3; CLEC4E; MUC19; PYCARD; CD209; HRAS; CLEC4D; ICAM2; ICAM3; IKBKB; IL1B; ITPR1; ITPR2; ITPR3; KRAS; PEDS1-UBE2V1; MUC21; LYN; MUC1; MUC2; MUC3A; MUC4; MUC5AC; MUC6; MUC7; NFATC1; NFATC2; NFATC3; NFKB1; NFKB2; NFKBIA; NRAS; PAK1; PAK2; PAK3; CLEC4A; PDPK1; PLCG2; PPP3CA; PPP3CB; PPP3R1; PRKACA; PRKACB; PRKACG; PRKCD; MUC13; PSMA1; PSMA2; PSMA3; PSMA4; PSMA5; PSMA6; PSMA7; PSMB1; PSMB2; PSMB3; PSMB4; PSMB5; PSMB6; PSMB7; PSMB8; PSMB9; PSMB10; PSMC1; PSMC2; PSMC3; PSMC4; PSMC5; PSMC6; PSMD1; PSMD2; PSMD3; PSMD4; PSMD5; PSMD7; PSMD8; PSMD9; PSMD10; PSMD11; PSMD12; PSMD13; PSME1; PSME2; RAF1; RELA; RELB; RPS27A; CARD9; CLEC7A; SKP1; SRC; SYK; MAP3K7; TRAF6; MUC5B; UBA52; UBB; UBC; UBE2D1; UBE2D2; UBE2N; UBE2V1; SEM1; CALM1; CALM2; CALM3; CASP8; CARD11; CUL1; IKBKG; BCL10; BTRC; MAP3K14; UBA3; UBE2M; RPS6KA5; CLEC6A; MUC16; PSMF1; PSMD6; CDC34	11.1111
Reactome	Heme signaling	17		0.749625	1	-	0.965654	0.0121324	BPA_48h	51	PGRMC2; CARM1; NCOA2; RAI1; PPARGC1A; SLC46A1; CREB1; ATF2; CREBBP; CRTC2; EP300; NCOA6; CRTC1; SIRT1; LY96; HBA1; HBA2; HBB; HMOX1; APOA1; APOB; BMAL1; MEF2C; MEF2D; NFE2L2; NPAS2; CLEC1B; PPARA; MED1; BACH1; RORA; RXRA; CRTC3; SMARCD3; TBL1X; TLR4; XPO1; TBL1XR1; MAFK; CHD9; NRIP1; HELZ2; NCOA1; HDAC3; NR1D1; CLOCK; NCOR1; TGS1	33.3333
Reactome	Netrin-1 signaling	19		0.749625	1	-	0.965654	0.932937	BPA_48h	55	AGAP2; UNC5D; HJV; DCC; DOCK1; DSCAM; UNC5B; ABLIM3; FYN; RGMB; ABLIM1; MYO10; NCK1; NEO1; PITPNA; PLCG1; PRKCQ; RGMA; TRPC7; DSCAML1; PTK2; PTPN11; RAC1; NTN4; ROBO1; SIAH1; SIAH2; SLIT1; SLIT3; SRC; TRIO; TRPC1; TRPC3; TRPC4; TRPC5; TRPC6; EZR; ABLIM2; UNC5C; WASL; UNC5A; SLIT2; NTN1; CDC42	34.5455
Reactome	SUMOylation of chromatin organization proteins	14		0.749625	1	-	0.965654	0.300525	BPA_48h	73	COMMD3-BMI1; NUP50; CHD3; NUP42; H4C16; NUP35; PHC1; PHC2; SCMH1; NUP205; NUP210; NUP160; SATB2; CBX5; NUP188; SUZ12; NUP62; HDAC1; HDAC2; NUP43; NUP88; NUP98; NUP54; H4C15; NDC1; NUP133; NUP107; CBX8; RANBP2; RING1; RNF2; SATB1; SEC13; BMI1; SUMO3; SUMO2; TPR; UBE2I; SUMO1; PCGF2; NUP37; NUP85; PHC3; NUP214; AAAS; SEH1L; H4C9; H4C1; H4C4; H4C6; H4C12; H4C11; H4C3; H4C8; H4C2; H4C5; H4C13; H4C14; L3MBTL2; CBX2; RAE1; CBX4; PIAS1; PIAS2; ZBED1; NUP155; NUP93; HDAC4; NUP58; POM121; NUP153	19.1781
KEGG	Pancreatic secretion	69	2	0.710983	0.697391	1	0.965674		PGBE_1W	102	CHRM3; CCK; CCKAR; GNAQ; PLCB1; PLCB2; PLCB3; PLCB4; PRKCA; PRKCB; PRKCG; RAB3D; RAB8A; RAB11A; RAB27B; RAP1A; RAP1B; RHOA; RAC1; AMY1A; AMY1B; AMY1C; AMY2A; AMY2B; PRSS1; PRSS2; PRSS3; CTRB1; CTRB2; CTRL; CELA2B; CELA2A; CELA3A; CELA3B; CPA1; CPA2; CPA3; CPB1; CPB2; PNLIP; PNLIPRP1; PNLIPRP2; CEL; PLA2G2D; PLA2G2E; PLA2G2C; PLA2G3; PLA2G1B; PLA2G2A; PLA2G5; PLA2G2F; PLA2G12A; PLA2G10; PLA2G12B; ITPR1; ITPR2; ITPR3; RYR2; CD38; BST1; TPCN2; ATP2A1; ATP2A2; ATP2A3; CLCA1; CLCA2; CLCA4; TRPC1; SLC12A2; ATP1A1; ATP1A2; ATP1A3; ATP1A4; ATP1B4; ATP1B1; ATP1B2; ATP1B3; FXYD2; KCNQ1; KCNMA1; ATP2B1; ATP2B2; ATP2B3; ATP2B4; SLC9A1; SLC4A2; SCT; SCTR; GNAS; ADCY1; ADCY2; ADCY3; ADCY4; ADCY5; ADCY6; ADCY7; ADCY8; ADCY9; CFTR; SLC26A3; SLC4A4; CA2	67.6471
KEGG	Melanoma	63		0.819853	1	-	0.982701		PGBE_48h	73	FGF1; FGF2; FGF3; FGF4; FGF5; FGF6; FGF7; FGF8; FGF9; FGF10; FGF20; FGF22; FGF18; FGF17; FGF16; FGF19; FGF21; FGF23; HGF; IGF1; PDGFA; PDGFB; PDGFC; PDGFD; EGF; FGFR1; MET; IGF1R; PDGFRA; PDGFRB; EGFR; HRAS; KRAS; NRAS; ARAF; BRAF; RAF1; MAP2K1; MAP2K2; MAPK1; MAPK3; CCND1; CDK4; PIK3CA; PIK3CB; PIK3CD; P3R3URF-PIK3R3; PIK3R1; PIK3R2; PIK3R3; AKT3; AKT1; AKT2; BAD; PTEN; CDKN2A; MDM2; TP53; CDKN1A; CDK6; RB1; E2F1; E2F2; E2F3; CDH1; GADD45G; GADD45A; GADD45B; BAX; BAK1; DDB2; POLK; MITF	86.3014
KEGG	IL-17 signaling pathway	62		0.767989	0.978652	-	0.966218		PGBE_1W	94	IL25; IL17RA; IL17RB; TRADD; FADD; CASP3; CASP8; TRAF3IP2; TRAF6; NFKB1; RELA; FOS; FOSB; JUN; JUND; FOSL1; IL4; IL5; IL13; CCL17; CCL11; IL17A; IL17F; IL17RC; TRAF3; ANAPC5; TNFAIP3; HSP90AA1; HSP90AB1; HSP90B1; TBK1; TAB2; TAB3; MAP3K7; IKBKG; CHUK; IKBKB; NFKBIA; MAPK14; MAPK11; MAPK13; MAPK12; MAPK8; MAPK9; MAPK10; MAPK1; MAPK3; MAPK4; MAPK6; MAPK7; MAPK15; CEBPB; TRAF4; IKBKE; USP25; TRAF5; TRAF2; SRSF1; ELAVL1; GSK3B; CXCL1; CXCL2; CXCL3; CXCL6; CXCL5; CXCL8; CXCL10; CCL2; CCL7; CCL20; IL6; TNF; PTGS2; CSF3; CSF2; DEFB4B; DEFB4A; MUC5AC; MUC5B; S100A7A; S100A7; S100A8; S100A9; LCN2; MMP1; MMP3; MMP9; MMP13; IL17C; IL17RE; IL1B; IFNG; IL17B; IL17D	65.9574
KEGG	Mineral absorption	49	28	0.637057	0.132876	1	0.551728		BPA_48h	60	SLC34A2; SLC34A3; SLC34A1; VDR; TRPM6; TRPM7; TRPV6; SLC8A2; SLC8A1; SLC8A3; ATP2B1; ATP2B2; ATP2B3; ATP2B4; S100G; SLC26A3; SLC26A6; SLC26A9; CLCN2; SLC9A3; SLC5A1; SLC6A19; ATP1A1; ATP1A2; ATP1A3; ATP1A4; ATP1B4; ATP1B1; ATP1B2; ATP1B3; FXYD2; SLC46A1; HMOX1; HMOX2; CYBRD1; SLC11A2; FTH1; FTL; SLC40A1; HEPHL1; HEPH; TF; SLC39A4; SLC30A1; SLC31A1; STEAP1; STEAP2; MT1A; MT1B; MT1E; MT1F; MT1G; MT1H; MT1M; MT1X; MT2A; MT1HL1; ATOX1; ATP7A; ATP7B	81.6667
KEGG	Mineral absorption	45	28	0.304656	0.660807	1	0.782618		PGBE_1W	60	SLC34A2; SLC34A3; SLC34A1; VDR; TRPM6; TRPM7; TRPV6; SLC8A2; SLC8A1; SLC8A3; ATP2B1; ATP2B2; ATP2B3; ATP2B4; S100G; SLC26A3; SLC26A6; SLC26A9; CLCN2; SLC9A3; SLC5A1; SLC6A19; ATP1A1; ATP1A2; ATP1A3; ATP1A4; ATP1B4; ATP1B1; ATP1B2; ATP1B3; FXYD2; SLC46A1; HMOX1; HMOX2; CYBRD1; SLC11A2; FTH1; FTL; SLC40A1; HEPHL1; HEPH; TF; SLC39A4; SLC30A1; SLC31A1; STEAP1; STEAP2; MT1A; MT1B; MT1E; MT1F; MT1G; MT1H; MT1M; MT1X; MT2A; MT1HL1; ATOX1; ATP7A; ATP7B	75
KEGG	Mineral absorption	49	28	0.854805	0.493576	1	0.943103		BPA_1W	60	SLC34A2; SLC34A3; SLC34A1; VDR; TRPM6; TRPM7; TRPV6; SLC8A2; SLC8A1; SLC8A3; ATP2B1; ATP2B2; ATP2B3; ATP2B4; S100G; SLC26A3; SLC26A6; SLC26A9; CLCN2; SLC9A3; SLC5A1; SLC6A19; ATP1A1; ATP1A2; ATP1A3; ATP1A4; ATP1B4; ATP1B1; ATP1B2; ATP1B3; FXYD2; SLC46A1; HMOX1; HMOX2; CYBRD1; SLC11A2; FTH1; FTL; SLC40A1; HEPHL1; HEPH; TF; SLC39A4; SLC30A1; SLC31A1; STEAP1; STEAP2; MT1A; MT1B; MT1E; MT1F; MT1G; MT1H; MT1M; MT1X; MT2A; MT1HL1; ATOX1; ATP7A; ATP7B	81.6667
KEGG	Mismatch repair	22		0.11287	7.01349e-05	-	0.000100904		PGBE_1W	23	SSBP1; PMS2; MLH1; MSH6; MSH2; MSH3; MLH3; RFC1; RFC2; RFC4; RFC3; RFC5; PCNA; EXO1; RPA1; RPA2; RPA3; RPA4; POLD1; POLD2; POLD3; POLD4; LIG1	95.6522
KEGG	Mismatch repair	23		0.0198632	1	-	0.0977049		BPA_48h	23	SSBP1; PMS2; MLH1; MSH6; MSH2; MSH3; MLH3; RFC1; RFC2; RFC4; RFC3; RFC5; PCNA; EXO1; RPA1; RPA2; RPA3; RPA4; POLD1; POLD2; POLD3; POLD4; LIG1	100
Reactome	Transcriptional regulation by RUNX3	15		0.753331	1	-	0.966712	0.594902	PGBE_1W	111	BCL2L11; MAMLD1; PSME3; PSMD14; CDKN1A; CDKN2A; YAP1; CREBBP; CCN2; CTNNB1; JAG1; EP300; SNW1; FOXO3; WWTR1; KAT2A; HES1; RBPJ; ITGA4; ITGAL; KRAS; SMAD3; SMAD4; MDM2; MYC; ZFHX3; NOTCH1; LEF1; MAML3; PSMA1; PSMA2; PSMA3; PSMA4; PSMA5; PSMA6; PSMA7; PSMB1; PSMB2; PSMB3; PSMB4; PSMB5; PSMB6; PSMB7; PSMB8; PSMB9; PSMB10; PSMC1; PSMC2; PSMC3; PSMC4; PSMC5; PSMC6; PSMD1; PSMD2; PSMD3; PSMD4; PSMD5; PSMD7; PSMD8; PSMD9; SMURF1; PSMD10; PSMD11; PSMD12; PSMD13; PSME1; PSME2; CCND1; BRD2; RORC; RPS27A; SMURF2; SPP1; SRC; TCF7; TCF7L2; TEAD1; TEAD4; TEAD3; TGFB1; TP53; UBA52; UBB; UBC; SEM1; TCF7L1; MAML2; TEAD2; RUNX1; RUNX3; CBFB; KAT2B; PSMF1; HDAC4; MAML1; PSMD6	13.5135
KEGG	Mismatch repair	23		0.63206	0.705015	-	0.805803		BPA_1W	23	SSBP1; PMS2; MLH1; MSH6; MSH2; MSH3; MLH3; RFC1; RFC2; RFC4; RFC3; RFC5; PCNA; EXO1; RPA1; RPA2; RPA3; RPA4; POLD1; POLD2; POLD3; POLD4; LIG1	100
Reactome	Transcriptional Regulation by MECP2	35		0.757382	1	-	0.967849	0.943565	BPA_48h	74	GPRIN1; CREB1; CRH; AGO3; AGO4; FKBP5; FOXG1; TNRC6B; GAD1; GAD2; GAMT; SIN3A; AGO1; AGO2; TNRC6A; DLL1; GPS2; GRIA2; HIPK2; GRIN2A; GRIN2B; HTT; HDAC1; HDAC2; IRAK1; LBR; MECP2; MEF2C; MET; MOBP; MOV10; OPRK1; OPRM1; DGCR8; PPARG; RBFOX1; PRKACA; PTEN; TNRC6C; PTPN1; PTPN4; PVALB; BDNF; SGK1; SLC2A3; SOX2; SST; TBL1X; TRPC3; TBL1XR1; CALM1; CALM2; CALM3; CAMK4; CAMK2A; CAMK2B; CAMK2D; CAMK2G; HDAC3; AURKB; NCOR1; NCOR2	47.2973
KEGG	Mismatch repair	22		1	1	-	1		PGBE_48h	23	SSBP1; PMS2; MLH1; MSH6; MSH2; MSH3; MLH3; RFC1; RFC2; RFC4; RFC3; RFC5; PCNA; EXO1; RPA1; RPA2; RPA3; RPA4; POLD1; POLD2; POLD3; POLD4; LIG1	95.6522
KEGG	Mitophagy - animal	99	4	0.0597108	0.0529384	1	0.0737385		BPA_1W	104	AMBRA1; PINK1; TOMM7; TOMM40; TOMM40L; TOMM20L; TOMM20; TOMM70; PRKN; MARCHF5; TRAF2; SMURF1; SMURF2; AMFR; MUL1; HUWE1; SIAH1; ARIH1; MFN1; MFN2; RHOT1; RHOT2; UBA52; RPS27A; UBB; UBC; TAX1BP1; SQSTM1; CALCOCO2; OPTN; NBR1; TBK1; GABARAP; GABARAPL2; GABARAPL1; MAP1LC3BP1; MAP1LC3C; MAP1LC3B2; MAP1LC3B; MAP1LC3A; BECN2; BECN1; USP8; USP15; USP30; BCL2L1; PGAM5; CSNK2A1; CSNK2A2; CSNK2A3; CSNK2B; SRC; ULK1; FUNDC1; BNIP3; BNIP3L; BCL2L13; FKBP8; SAMM50; PHB2; NLRX1; MTX2; MTX3; MTX1; EIF2AK3; EIF2S1; ATF4; MAPK8; MAPK9; MAPK10; JUN; RELA; HRAS; KRAS; NRAS; MRAS; RRAS; RRAS2; E2F1; HIF1A; SP1; TP53; FOXO3; CITED2; MITF; TFEB; TFE3; RABGEF1; RAB5A; RAB5B; RAB5C; MON1B; MON1A; CCZ1B; CCZ1; RAB7A; RAB7B; TBC1D15; TBC1D17; FIS1; ATG9B; ATG9A; OPA1; VCP	95.1923
KEGG	Mitophagy - animal	100	4	0.342882	1	1	0.90631		PGBE_48h	104	AMBRA1; PINK1; TOMM7; TOMM40; TOMM40L; TOMM20L; TOMM20; TOMM70; PRKN; MARCHF5; TRAF2; SMURF1; SMURF2; AMFR; MUL1; HUWE1; SIAH1; ARIH1; MFN1; MFN2; RHOT1; RHOT2; UBA52; RPS27A; UBB; UBC; TAX1BP1; SQSTM1; CALCOCO2; OPTN; NBR1; TBK1; GABARAP; GABARAPL2; GABARAPL1; MAP1LC3BP1; MAP1LC3C; MAP1LC3B2; MAP1LC3B; MAP1LC3A; BECN2; BECN1; USP8; USP15; USP30; BCL2L1; PGAM5; CSNK2A1; CSNK2A2; CSNK2A3; CSNK2B; SRC; ULK1; FUNDC1; BNIP3; BNIP3L; BCL2L13; FKBP8; SAMM50; PHB2; NLRX1; MTX2; MTX3; MTX1; EIF2AK3; EIF2S1; ATF4; MAPK8; MAPK9; MAPK10; JUN; RELA; HRAS; KRAS; NRAS; MRAS; RRAS; RRAS2; E2F1; HIF1A; SP1; TP53; FOXO3; CITED2; MITF; TFEB; TFE3; RABGEF1; RAB5A; RAB5B; RAB5C; MON1B; MON1A; CCZ1B; CCZ1; RAB7A; RAB7B; TBC1D15; TBC1D17; FIS1; ATG9B; ATG9A; OPA1; VCP	96.1538
KEGG	Mitophagy - animal	99	4	0.577831	0.794931	1	0.955692		PGBE_1W	104	AMBRA1; PINK1; TOMM7; TOMM40; TOMM40L; TOMM20L; TOMM20; TOMM70; PRKN; MARCHF5; TRAF2; SMURF1; SMURF2; AMFR; MUL1; HUWE1; SIAH1; ARIH1; MFN1; MFN2; RHOT1; RHOT2; UBA52; RPS27A; UBB; UBC; TAX1BP1; SQSTM1; CALCOCO2; OPTN; NBR1; TBK1; GABARAP; GABARAPL2; GABARAPL1; MAP1LC3BP1; MAP1LC3C; MAP1LC3B2; MAP1LC3B; MAP1LC3A; BECN2; BECN1; USP8; USP15; USP30; BCL2L1; PGAM5; CSNK2A1; CSNK2A2; CSNK2A3; CSNK2B; SRC; ULK1; FUNDC1; BNIP3; BNIP3L; BCL2L13; FKBP8; SAMM50; PHB2; NLRX1; MTX2; MTX3; MTX1; EIF2AK3; EIF2S1; ATF4; MAPK8; MAPK9; MAPK10; JUN; RELA; HRAS; KRAS; NRAS; MRAS; RRAS; RRAS2; E2F1; HIF1A; SP1; TP53; FOXO3; CITED2; MITF; TFEB; TFE3; RABGEF1; RAB5A; RAB5B; RAB5C; MON1B; MON1A; CCZ1B; CCZ1; RAB7A; RAB7B; TBC1D15; TBC1D17; FIS1; ATG9B; ATG9A; OPA1; VCP	95.1923
KEGG	Fc epsilon RI signaling pathway	47		0.986099	0.771737	-	0.968848		PGBE_1W	69	IGH; FCER1A; MS4A2; FCER1G; SYK; LYN; BTK; INPP5D; PLCG1; PLCG2; PRKCA; PIK3CA; PIK3CB; PIK3CD; P3R3URF-PIK3R3; PIK3R1; PIK3R2; PIK3R3; PDPK1; AKT3; AKT1; AKT2; RAC1; RAC2; RAC3; MAP2K4; MAP2K7; MAP2K3; MAP2K6; MAPK8; MAPK9; MAPK10; MAPK14; MAPK11; MAPK13; MAPK12; IL4; IL13; IL3; IL5; CSF2; TNF; LCP2; VAV3; VAV1; VAV2; FYN; GAB2; LAT; GRB2; SOS1; SOS2; HRAS; KRAS; NRAS; RAF1; MAP2K1; MAP2K2; MAPK1; MAPK3; PLA2G4B; PLA2G4E; PLA2G4F; PLA2G4D; PLA2G4A; PLA2G4C; JMJD7-PLA2G4B; ALOX5; ALOX5AP	68.1159
KEGG	Mitophagy - animal	99	4	0.515502	1	1	0.970248		BPA_48h	104	AMBRA1; PINK1; TOMM7; TOMM40; TOMM40L; TOMM20L; TOMM20; TOMM70; PRKN; MARCHF5; TRAF2; SMURF1; SMURF2; AMFR; MUL1; HUWE1; SIAH1; ARIH1; MFN1; MFN2; RHOT1; RHOT2; UBA52; RPS27A; UBB; UBC; TAX1BP1; SQSTM1; CALCOCO2; OPTN; NBR1; TBK1; GABARAP; GABARAPL2; GABARAPL1; MAP1LC3BP1; MAP1LC3C; MAP1LC3B2; MAP1LC3B; MAP1LC3A; BECN2; BECN1; USP8; USP15; USP30; BCL2L1; PGAM5; CSNK2A1; CSNK2A2; CSNK2A3; CSNK2B; SRC; ULK1; FUNDC1; BNIP3; BNIP3L; BCL2L13; FKBP8; SAMM50; PHB2; NLRX1; MTX2; MTX3; MTX1; EIF2AK3; EIF2S1; ATF4; MAPK8; MAPK9; MAPK10; JUN; RELA; HRAS; KRAS; NRAS; MRAS; RRAS; RRAS2; E2F1; HIF1A; SP1; TP53; FOXO3; CITED2; MITF; TFEB; TFE3; RABGEF1; RAB5A; RAB5B; RAB5C; MON1B; MON1A; CCZ1B; CCZ1; RAB7A; RAB7B; TBC1D15; TBC1D17; FIS1; ATG9B; ATG9A; OPA1; VCP	95.1923
KEGG	Legionellosis	40		0.762109	1	-	0.969148		BPA_48h	56	HSPD1; C3; CR1; CR1L; ITGAM; ITGB2; ARF1; RAB1A; RAB1B; SEC22B; SAR1B; SAR1A; VCP; APAF1; CYCS; CASP9; CASP3; CASP8; BNIP3; BCL2L13; NFKB2; NFKBIA; NFKB1; RELA; CLK1; CLK4; HBS1L; EEF1A1; EEF1A2; HSF1; HSPA1A; HSPA1B; HSPA1L; HSPA6; HSPA8; EEF1G; NAIP; CASP7; NLRC4; PYCARD; CASP1; IL18; IL1B; TLR5; TLR2; CD14; TLR4; MYD88; TNF; IL6; IL12A; IL12B; CXCL8; CXCL1; CXCL2; CXCL3	71.4286
KEGG	Metabolism of xenobiotics by cytochrome P450	43		0.762109	1	-	0.969148		BPA_48h	78	CYP1A1; CYP2C9; CYP3A4; CYP1B1; GSTO2; GSTA5; GSTT4; GSTA1; GSTA2; GSTA3; GSTA4; GSTM1; GSTM2; GSTM3; GSTM4; GSTM5; GSTT1; GSTT2; MGST1; MGST2; MGST3; GSTT2B; GSTO1; GSTP1; GSTK1; HPGDS; EPHX1; CYP2B6; SULT2A1; CYP1A2; CYP2A6; CYP2A7; CYP2E1; CYP2F1; CYP2S1; AKR1C1; DHDH; CYP2A13; CYP2D6; CYP2D7; CYP2D6; HSD11B1; HSD11B1L; CBR1; CBR3; UGT2B11; UGT2A1; UGT2B28; UGT1A10; UGT1A8; UGT1A7; UGT1A6; UGT1A5; UGT1A9; UGT1A4; UGT1A1; UGT1A3; UGT2A2; UGT2B4; UGT2B7; UGT2B10; UGT2B15; UGT2B17; UGT2A3; CYP3A5; AKR7A3; AKR7L; AKR7A2; ALDH3A1; ALDH3B1; ALDH3B2; ADH1A; ADH1B; ADH1C; ADH7; ADH4; ADH5; ADH6	55.1282
Reactome	Mitotic G1 phase and G1/S transition	30		4.08471e-05	2.96126e-05	-	2.6046e-08	2.44841e-11	PGBE_1W	171	AKT3; CDK2; CDK4; PSME3; CDK6; PSMD14; CDK7; CDKN1A; CDKN1B; CDKN1C; CDKN2A; CDKN2B; CDKN2C; CDKN2D; DBF4; CKS1B; LIN54; DHFR; DYRK1A; E2F1; E2F2; E2F3; E2F4; E2F5; E2F6; AKT1; AKT2; ORC6; ORC3; POLA2; ABL1; FBXO5; PPP2R3B; LIN9; RPA4; HDAC1; JAK2; LYN; MAX; MCM2; MCM3; MCM4; MCM5; MCM6; MCM7; MNAT1; MYBL2; MYC; ORC1; ORC2; ORC4; ORC5; GMNN; PCNA; POLE3; POLA1; POLE; POLE2; PPP2CA; PPP2CB; PPP2R1A; PPP2R1B; PPP2R2A; MCM10; PRIM1; PRIM2; LIN37; POLE4; PSMA1; PSMA2; PSMA3; PSMA4; PSMA5; PSMA6; PSMA7; PSMB1; PSMB2; PSMB3; PSMB4; PSMB5; PSMB6; PSMB7; PSMB8; PSMB9; PSMB10; PSMC1; PSMC2; PSMC3; PSMC4; PSMC5; PSMC6; PSMD1; PSMD2; PSMD3; PSMD4; PSMD5; PSMD7; PSMD8; PSMD9; PSMD10; PSMD11; PSMD12; PSMD13; PSME1; PSME2; PTK6; RB1; RBBP4; RBL1; RBL2; CCND1; RPA1; RPA2; RPA3; RPS27A; RRM2; SKP1; SKP2; SRC; TFDP1; TFDP2; TK1; TOP2A; TYMS; UBA52; UBB; UBC; WEE1; SEM1; CDT1; CDC7; CDC45; MCM8; CUL1; CCNA2; CCNA1; CCNB1; CCND2; CCND3; CCNE1; CCNH; CCNE2; LIN52; CABLES1; PSMF1; CDK1; PSMD6; CDC6; CDC25A	93.4066
KEGG	Morphine addiction	85	6	0.564803	0.916447	1	0.970709		BPA_1W	91	OPRM1; DRD1; ADCY1; ADCY2; ADCY3; ADCY4; ADCY5; ADCY6; ADCY7; ADCY8; ADCY9; SLC32A1; KCNJ3; KCNJ6; KCNJ9; KCNJ5; CACNA1A; CACNA1B; GABRA1; GABRA2; GABRA3; GABRA4; GABRA5; GABRA6; GABRB1; GABRB2; GABRB3; GABRG1; GABRG2; GABRG3; GABRD; GABRE; GABRQ; GABRP; GABRR3; GABRR1; GABRR2; GABBR1; GABBR2; GNAI1; GNAI2; GNAI3; GNAO1; GNB1; GNB2; GNB3; GNB4; GNB5; GNG2; GNG3; GNG4; GNG5; GNG7; GNG8; GNG10; GNG11; GNG12; GNG13; GNGT1; GNGT2; GNAS; GRK2; GRK3; GRK4; GRK5; GRK6; ARRB1; ARRB2; PRKCA; PRKCB; PRKCG; PRKACA; PRKACB; PRKACG; PDE1A; PDE1C; PDE1B; PDE2A; PDE3A; PDE3B; PDE4A; PDE4B; PDE4C; PDE4D; PDE7B; PDE7A; PDE8A; PDE8B; PDE10A; PDE11A; ADORA1	93.4066
KEGG	Morphine addiction	77	6	0.956952	0.717536	1	0.993303		PGBE_1W	91	OPRM1; DRD1; ADCY1; ADCY2; ADCY3; ADCY4; ADCY5; ADCY6; ADCY7; ADCY8; ADCY9; SLC32A1; KCNJ3; KCNJ6; KCNJ9; KCNJ5; CACNA1A; CACNA1B; GABRA1; GABRA2; GABRA3; GABRA4; GABRA5; GABRA6; GABRB1; GABRB2; GABRB3; GABRG1; GABRG2; GABRG3; GABRD; GABRE; GABRQ; GABRP; GABRR3; GABRR1; GABRR2; GABBR1; GABBR2; GNAI1; GNAI2; GNAI3; GNAO1; GNB1; GNB2; GNB3; GNB4; GNB5; GNG2; GNG3; GNG4; GNG5; GNG7; GNG8; GNG10; GNG11; GNG12; GNG13; GNGT1; GNGT2; GNAS; GRK2; GRK3; GRK4; GRK5; GRK6; ARRB1; ARRB2; PRKCA; PRKCB; PRKCG; PRKACA; PRKACB; PRKACG; PDE1A; PDE1C; PDE1B; PDE2A; PDE3A; PDE3B; PDE4A; PDE4B; PDE4C; PDE4D; PDE7B; PDE7A; PDE8A; PDE8B; PDE10A; PDE11A; ADORA1	84.6154
KEGG	Morphine addiction	78	6	0.977614	1	1	0.999998		PGBE_48h	91	OPRM1; DRD1; ADCY1; ADCY2; ADCY3; ADCY4; ADCY5; ADCY6; ADCY7; ADCY8; ADCY9; SLC32A1; KCNJ3; KCNJ6; KCNJ9; KCNJ5; CACNA1A; CACNA1B; GABRA1; GABRA2; GABRA3; GABRA4; GABRA5; GABRA6; GABRB1; GABRB2; GABRB3; GABRG1; GABRG2; GABRG3; GABRD; GABRE; GABRQ; GABRP; GABRR3; GABRR1; GABRR2; GABBR1; GABBR2; GNAI1; GNAI2; GNAI3; GNAO1; GNB1; GNB2; GNB3; GNB4; GNB5; GNG2; GNG3; GNG4; GNG5; GNG7; GNG8; GNG10; GNG11; GNG12; GNG13; GNGT1; GNGT2; GNAS; GRK2; GRK3; GRK4; GRK5; GRK6; ARRB1; ARRB2; PRKCA; PRKCB; PRKCG; PRKACA; PRKACB; PRKACG; PDE1A; PDE1C; PDE1B; PDE2A; PDE3A; PDE3B; PDE4A; PDE4B; PDE4C; PDE4D; PDE7B; PDE7A; PDE8A; PDE8B; PDE10A; PDE11A; ADORA1	85.7143
KEGG	Morphine addiction	84	6	0.980365	1	1	0.999999		BPA_48h	91	OPRM1; DRD1; ADCY1; ADCY2; ADCY3; ADCY4; ADCY5; ADCY6; ADCY7; ADCY8; ADCY9; SLC32A1; KCNJ3; KCNJ6; KCNJ9; KCNJ5; CACNA1A; CACNA1B; GABRA1; GABRA2; GABRA3; GABRA4; GABRA5; GABRA6; GABRB1; GABRB2; GABRB3; GABRG1; GABRG2; GABRG3; GABRD; GABRE; GABRQ; GABRP; GABRR3; GABRR1; GABRR2; GABBR1; GABBR2; GNAI1; GNAI2; GNAI3; GNAO1; GNB1; GNB2; GNB3; GNB4; GNB5; GNG2; GNG3; GNG4; GNG5; GNG7; GNG8; GNG10; GNG11; GNG12; GNG13; GNGT1; GNGT2; GNAS; GRK2; GRK3; GRK4; GRK5; GRK6; ARRB1; ARRB2; PRKCA; PRKCB; PRKCG; PRKACA; PRKACB; PRKACG; PDE1A; PDE1C; PDE1B; PDE2A; PDE3A; PDE3B; PDE4A; PDE4B; PDE4C; PDE4D; PDE7B; PDE7A; PDE8A; PDE8B; PDE10A; PDE11A; ADORA1	92.3077
KEGG	Motor proteins	162		0.000866408	0.944545	-	0.00663544		PGBE_1W	194	DYNC1H1; DYNC2H1; DYNC1I1; DYNC1I2; DYNC1LI2; DYNC1LI1; DYNC2LI1; DYNLL2; DYNLL1; DYNLRB2; DYNLRB1; DYNLT3; DYNLT1; DYNLT2; DYNLT4; DYNLT5; DNAH14; DNAH2; DNAH5; DNAH6; DNAH8; DNAH9; DNAH10; DNAH12; DNAH1; DNAH3; DNAH7; DNAH17; DNAH11; DNAI1; DNAI2; DNAI3; DNAI4; DNALI1; DNAL1; DNAL4; DCTN1; DCTN2; DCTN3; DCTN4; DCTN5; DCTN6; ACTR1B; ACTR1A; ACTR10; CAPZA1; CAPZA2; CAPZA3; CAPZB; BICDL2; BICDL1; HOOK3; TUBA1B; TUBA3E; TUBA3D; TUBA8; TUBA4A; TUBA3C; TUBA1A; TUBAL3; TUBA1C; TUBB3; TUBB4A; TUBB4B; TUBB; TUBB8B; TUBB8; TUBB2B; TUBB2A; TUBB1; TUBB6; TUBG2; TUBG1; TUBD1; TUBE1; KIF5A; KIF5B; KIF5C; KLC3; KLC1; KLC2; KLC4; KIF3A; KIF3B; KIFAP3; KIF3C; KIF17; KIF1C; KIF1B; KIF1A; KIF13B; KIF13A; KIF14; KIF16B; STARD9; KIF4A; KIF4B; KIF7; KIF21B; KIF21A; KIF27; KIF11; KIF20A; KIF20B; KIF23; CENPE; KIF18A; KIF18B; KIF19; KIF6; KIF9; KIF22; KIF26A; KIF26B; KIF12; KIF15; KIF2C; KIF24; KIF2A; KIF2B; KIFC1; KIFC3; KIFC2; KIF25; MYO1H; MYO1B; MYO1F; MYO1A; MYO1C; MYO1D; MYO1E; MYO1G; MYO3B; MYO3A; MYO5A; MYO5B; MYO5C; MYO6; MYO7A; MYO7B; MYO9A; MYO9B; MYO10; MYO15A; MYO15B; MYO16; MYO18A; MYO18B; MYO19; MYH15; MYH1; MYH2; MYH3; MYH4; MYH8; MYH7B; MYH13; MYH6; MYH7; MYH9; MYH10; MYH11; MYH14; MYL1; MYL3; MYL4; MYL6B; MYL6; MYL2; MYL5; MYL7; MYL9; MYL10; MYL12B; MYL12A; MYL11; ACTA1; ACTA2; ACTC1; ACTG2; ACTB; ACTG1; TNNC1; TNNI1; TNNT1; TNNC2; TNNI2; TNNT3; TNNI3; TNNT2; TPM1; TPM2; TPM3; TPM4	83.5052
KEGG	Motor proteins	162		0.156711	1	-	0.447151		PGBE_48h	194	DYNC1H1; DYNC2H1; DYNC1I1; DYNC1I2; DYNC1LI2; DYNC1LI1; DYNC2LI1; DYNLL2; DYNLL1; DYNLRB2; DYNLRB1; DYNLT3; DYNLT1; DYNLT2; DYNLT4; DYNLT5; DNAH14; DNAH2; DNAH5; DNAH6; DNAH8; DNAH9; DNAH10; DNAH12; DNAH1; DNAH3; DNAH7; DNAH17; DNAH11; DNAI1; DNAI2; DNAI3; DNAI4; DNALI1; DNAL1; DNAL4; DCTN1; DCTN2; DCTN3; DCTN4; DCTN5; DCTN6; ACTR1B; ACTR1A; ACTR10; CAPZA1; CAPZA2; CAPZA3; CAPZB; BICDL2; BICDL1; HOOK3; TUBA1B; TUBA3E; TUBA3D; TUBA8; TUBA4A; TUBA3C; TUBA1A; TUBAL3; TUBA1C; TUBB3; TUBB4A; TUBB4B; TUBB; TUBB8B; TUBB8; TUBB2B; TUBB2A; TUBB1; TUBB6; TUBG2; TUBG1; TUBD1; TUBE1; KIF5A; KIF5B; KIF5C; KLC3; KLC1; KLC2; KLC4; KIF3A; KIF3B; KIFAP3; KIF3C; KIF17; KIF1C; KIF1B; KIF1A; KIF13B; KIF13A; KIF14; KIF16B; STARD9; KIF4A; KIF4B; KIF7; KIF21B; KIF21A; KIF27; KIF11; KIF20A; KIF20B; KIF23; CENPE; KIF18A; KIF18B; KIF19; KIF6; KIF9; KIF22; KIF26A; KIF26B; KIF12; KIF15; KIF2C; KIF24; KIF2A; KIF2B; KIFC1; KIFC3; KIFC2; KIF25; MYO1H; MYO1B; MYO1F; MYO1A; MYO1C; MYO1D; MYO1E; MYO1G; MYO3B; MYO3A; MYO5A; MYO5B; MYO5C; MYO6; MYO7A; MYO7B; MYO9A; MYO9B; MYO10; MYO15A; MYO15B; MYO16; MYO18A; MYO18B; MYO19; MYH15; MYH1; MYH2; MYH3; MYH4; MYH8; MYH7B; MYH13; MYH6; MYH7; MYH9; MYH10; MYH11; MYH14; MYL1; MYL3; MYL4; MYL6B; MYL6; MYL2; MYL5; MYL7; MYL9; MYL10; MYL12B; MYL12A; MYL11; ACTA1; ACTA2; ACTC1; ACTG2; ACTB; ACTG1; TNNC1; TNNI1; TNNT1; TNNC2; TNNI2; TNNT3; TNNI3; TNNT2; TPM1; TPM2; TPM3; TPM4	83.5052
KEGG	Motor proteins	174		0.559369	1	-	0.884332		BPA_48h	194	DYNC1H1; DYNC2H1; DYNC1I1; DYNC1I2; DYNC1LI2; DYNC1LI1; DYNC2LI1; DYNLL2; DYNLL1; DYNLRB2; DYNLRB1; DYNLT3; DYNLT1; DYNLT2; DYNLT4; DYNLT5; DNAH14; DNAH2; DNAH5; DNAH6; DNAH8; DNAH9; DNAH10; DNAH12; DNAH1; DNAH3; DNAH7; DNAH17; DNAH11; DNAI1; DNAI2; DNAI3; DNAI4; DNALI1; DNAL1; DNAL4; DCTN1; DCTN2; DCTN3; DCTN4; DCTN5; DCTN6; ACTR1B; ACTR1A; ACTR10; CAPZA1; CAPZA2; CAPZA3; CAPZB; BICDL2; BICDL1; HOOK3; TUBA1B; TUBA3E; TUBA3D; TUBA8; TUBA4A; TUBA3C; TUBA1A; TUBAL3; TUBA1C; TUBB3; TUBB4A; TUBB4B; TUBB; TUBB8B; TUBB8; TUBB2B; TUBB2A; TUBB1; TUBB6; TUBG2; TUBG1; TUBD1; TUBE1; KIF5A; KIF5B; KIF5C; KLC3; KLC1; KLC2; KLC4; KIF3A; KIF3B; KIFAP3; KIF3C; KIF17; KIF1C; KIF1B; KIF1A; KIF13B; KIF13A; KIF14; KIF16B; STARD9; KIF4A; KIF4B; KIF7; KIF21B; KIF21A; KIF27; KIF11; KIF20A; KIF20B; KIF23; CENPE; KIF18A; KIF18B; KIF19; KIF6; KIF9; KIF22; KIF26A; KIF26B; KIF12; KIF15; KIF2C; KIF24; KIF2A; KIF2B; KIFC1; KIFC3; KIFC2; KIF25; MYO1H; MYO1B; MYO1F; MYO1A; MYO1C; MYO1D; MYO1E; MYO1G; MYO3B; MYO3A; MYO5A; MYO5B; MYO5C; MYO6; MYO7A; MYO7B; MYO9A; MYO9B; MYO10; MYO15A; MYO15B; MYO16; MYO18A; MYO18B; MYO19; MYH15; MYH1; MYH2; MYH3; MYH4; MYH8; MYH7B; MYH13; MYH6; MYH7; MYH9; MYH10; MYH11; MYH14; MYL1; MYL3; MYL4; MYL6B; MYL6; MYL2; MYL5; MYL7; MYL9; MYL10; MYL12B; MYL12A; MYL11; ACTA1; ACTA2; ACTC1; ACTG2; ACTB; ACTG1; TNNC1; TNNI1; TNNT1; TNNC2; TNNI2; TNNT3; TNNI3; TNNT2; TPM1; TPM2; TPM3; TPM4	89.6907
KEGG	Motor proteins	173		0.894282	0.920671	-	0.983386		BPA_1W	194	DYNC1H1; DYNC2H1; DYNC1I1; DYNC1I2; DYNC1LI2; DYNC1LI1; DYNC2LI1; DYNLL2; DYNLL1; DYNLRB2; DYNLRB1; DYNLT3; DYNLT1; DYNLT2; DYNLT4; DYNLT5; DNAH14; DNAH2; DNAH5; DNAH6; DNAH8; DNAH9; DNAH10; DNAH12; DNAH1; DNAH3; DNAH7; DNAH17; DNAH11; DNAI1; DNAI2; DNAI3; DNAI4; DNALI1; DNAL1; DNAL4; DCTN1; DCTN2; DCTN3; DCTN4; DCTN5; DCTN6; ACTR1B; ACTR1A; ACTR10; CAPZA1; CAPZA2; CAPZA3; CAPZB; BICDL2; BICDL1; HOOK3; TUBA1B; TUBA3E; TUBA3D; TUBA8; TUBA4A; TUBA3C; TUBA1A; TUBAL3; TUBA1C; TUBB3; TUBB4A; TUBB4B; TUBB; TUBB8B; TUBB8; TUBB2B; TUBB2A; TUBB1; TUBB6; TUBG2; TUBG1; TUBD1; TUBE1; KIF5A; KIF5B; KIF5C; KLC3; KLC1; KLC2; KLC4; KIF3A; KIF3B; KIFAP3; KIF3C; KIF17; KIF1C; KIF1B; KIF1A; KIF13B; KIF13A; KIF14; KIF16B; STARD9; KIF4A; KIF4B; KIF7; KIF21B; KIF21A; KIF27; KIF11; KIF20A; KIF20B; KIF23; CENPE; KIF18A; KIF18B; KIF19; KIF6; KIF9; KIF22; KIF26A; KIF26B; KIF12; KIF15; KIF2C; KIF24; KIF2A; KIF2B; KIFC1; KIFC3; KIFC2; KIF25; MYO1H; MYO1B; MYO1F; MYO1A; MYO1C; MYO1D; MYO1E; MYO1G; MYO3B; MYO3A; MYO5A; MYO5B; MYO5C; MYO6; MYO7A; MYO7B; MYO9A; MYO9B; MYO10; MYO15A; MYO15B; MYO16; MYO18A; MYO18B; MYO19; MYH15; MYH1; MYH2; MYH3; MYH4; MYH8; MYH7B; MYH13; MYH6; MYH7; MYH9; MYH10; MYH11; MYH14; MYL1; MYL3; MYL4; MYL6B; MYL6; MYL2; MYL5; MYL7; MYL9; MYL10; MYL12B; MYL12A; MYL11; ACTA1; ACTA2; ACTC1; ACTG2; ACTB; ACTG1; TNNC1; TNNI1; TNNT1; TNNC2; TNNI2; TNNT3; TNNI3; TNNT2; TPM1; TPM2; TPM3; TPM4	89.1753
KEGG	mRNA surveillance pathway	87		0.023748	0.767091	-	0.091183		BPA_1W	103	NCBP1; NCBP2; NCBP2L; UPF3B; UPF3A; RBM8A; MAGOH; MAGOHB; CASC3; EIF4A3; SAP18; PNN; ACIN1; RNPS1; ALYREF; DDX19B; DDX19A; GLE1; NXF1; NXF3; NXF2; NXF2B; NXT1; NXT2; DDX39B; PYM1; SRRM1; RNGTT; RNMT; FUS; TARDBP; BCL2L2-PABPN1; PABPN1L; PABPN1; NUDT21; CPSF6; CPSF7; PAPOLA; PAPOLB; PAPOLG; CLP1; PCF11; CPSF1; CPSF2; CPSF3; CPSF4; CPSF4L; FIP1L1; WDR33; WDR82; PPP1CA; PPP1CB; PPP1CC; SSU72L6; SSU72L3; SSU72L5; SSU72; SSU72L2; SSU72L1; SSU72L4; CSTF1; CSTF2; CSTF2T; CSTF3; SYMPK; MSI2; DAZAP1; MSI1; PABPC4L; PABPC5; PABPC1; PABPC1L2A; PABPC3; PABPC1L2B; PABPC1L; PABPC4; ETF1; GSPT2; GSPT1; UPF1; UPF2; SMG1; SMG7; SMG5; SMG6; PPP2CA; PPP2CB; PPP2R1A; PPP2R1B; PPP2R2A; PPP2R2B; PPP2R2C; PPP2R2D; PPP2R3B; PPP2R3C; PPP2R3A; PPP2R5A; PPP2R5B; PPP2R5C; PPP2R5D; PPP2R5E; HBS1L; PELO	84.466
KEGG	mRNA surveillance pathway	88		0.079853	1	-	0.281687		BPA_48h	103	NCBP1; NCBP2; NCBP2L; UPF3B; UPF3A; RBM8A; MAGOH; MAGOHB; CASC3; EIF4A3; SAP18; PNN; ACIN1; RNPS1; ALYREF; DDX19B; DDX19A; GLE1; NXF1; NXF3; NXF2; NXF2B; NXT1; NXT2; DDX39B; PYM1; SRRM1; RNGTT; RNMT; FUS; TARDBP; BCL2L2-PABPN1; PABPN1L; PABPN1; NUDT21; CPSF6; CPSF7; PAPOLA; PAPOLB; PAPOLG; CLP1; PCF11; CPSF1; CPSF2; CPSF3; CPSF4; CPSF4L; FIP1L1; WDR33; WDR82; PPP1CA; PPP1CB; PPP1CC; SSU72L6; SSU72L3; SSU72L5; SSU72; SSU72L2; SSU72L1; SSU72L4; CSTF1; CSTF2; CSTF2T; CSTF3; SYMPK; MSI2; DAZAP1; MSI1; PABPC4L; PABPC5; PABPC1; PABPC1L2A; PABPC3; PABPC1L2B; PABPC1L; PABPC4; ETF1; GSPT2; GSPT1; UPF1; UPF2; SMG1; SMG7; SMG5; SMG6; PPP2CA; PPP2CB; PPP2R1A; PPP2R1B; PPP2R2A; PPP2R2B; PPP2R2C; PPP2R2D; PPP2R3B; PPP2R3C; PPP2R3A; PPP2R5A; PPP2R5B; PPP2R5C; PPP2R5D; PPP2R5E; HBS1L; PELO	85.4369
KEGG	mRNA surveillance pathway	88		0.20654	0.960723	-	0.51935		PGBE_1W	103	NCBP1; NCBP2; NCBP2L; UPF3B; UPF3A; RBM8A; MAGOH; MAGOHB; CASC3; EIF4A3; SAP18; PNN; ACIN1; RNPS1; ALYREF; DDX19B; DDX19A; GLE1; NXF1; NXF3; NXF2; NXF2B; NXT1; NXT2; DDX39B; PYM1; SRRM1; RNGTT; RNMT; FUS; TARDBP; BCL2L2-PABPN1; PABPN1L; PABPN1; NUDT21; CPSF6; CPSF7; PAPOLA; PAPOLB; PAPOLG; CLP1; PCF11; CPSF1; CPSF2; CPSF3; CPSF4; CPSF4L; FIP1L1; WDR33; WDR82; PPP1CA; PPP1CB; PPP1CC; SSU72L6; SSU72L3; SSU72L5; SSU72; SSU72L2; SSU72L1; SSU72L4; CSTF1; CSTF2; CSTF2T; CSTF3; SYMPK; MSI2; DAZAP1; MSI1; PABPC4L; PABPC5; PABPC1; PABPC1L2A; PABPC3; PABPC1L2B; PABPC1L; PABPC4; ETF1; GSPT2; GSPT1; UPF1; UPF2; SMG1; SMG7; SMG5; SMG6; PPP2CA; PPP2CB; PPP2R1A; PPP2R1B; PPP2R2A; PPP2R2B; PPP2R2C; PPP2R2D; PPP2R3B; PPP2R3C; PPP2R3A; PPP2R5A; PPP2R5B; PPP2R5C; PPP2R5D; PPP2R5E; HBS1L; PELO	85.4369
KEGG	mRNA surveillance pathway	88		0.431387	1	-	0.794076		PGBE_48h	103	NCBP1; NCBP2; NCBP2L; UPF3B; UPF3A; RBM8A; MAGOH; MAGOHB; CASC3; EIF4A3; SAP18; PNN; ACIN1; RNPS1; ALYREF; DDX19B; DDX19A; GLE1; NXF1; NXF3; NXF2; NXF2B; NXT1; NXT2; DDX39B; PYM1; SRRM1; RNGTT; RNMT; FUS; TARDBP; BCL2L2-PABPN1; PABPN1L; PABPN1; NUDT21; CPSF6; CPSF7; PAPOLA; PAPOLB; PAPOLG; CLP1; PCF11; CPSF1; CPSF2; CPSF3; CPSF4; CPSF4L; FIP1L1; WDR33; WDR82; PPP1CA; PPP1CB; PPP1CC; SSU72L6; SSU72L3; SSU72L5; SSU72; SSU72L2; SSU72L1; SSU72L4; CSTF1; CSTF2; CSTF2T; CSTF3; SYMPK; MSI2; DAZAP1; MSI1; PABPC4L; PABPC5; PABPC1; PABPC1L2A; PABPC3; PABPC1L2B; PABPC1L; PABPC4; ETF1; GSPT2; GSPT1; UPF1; UPF2; SMG1; SMG7; SMG5; SMG6; PPP2CA; PPP2CB; PPP2R1A; PPP2R1B; PPP2R2A; PPP2R2B; PPP2R2C; PPP2R2D; PPP2R3B; PPP2R3C; PPP2R3A; PPP2R5A; PPP2R5B; PPP2R5C; PPP2R5D; PPP2R5E; HBS1L; PELO	85.4369
KEGG	Nicotine addiction	29		0.766757	1	-	0.970396		PGBE_48h	41	SLC32A1; CHRNA6; CACNA1A; CACNA1B; CHRNA4; CHRNB2; GABRA1; GABRA2; GABRA3; GABRA4; GABRA5; GABRA6; GABRB1; GABRB2; GABRB3; GABRG1; GABRG2; GABRG3; GABRD; GABRE; GABRQ; GABRP; GABRR3; GABRR1; GABRR2; SLC17A8; SLC17A7; SLC17A6; CHRNA7; CHRFAM7A; GRIN1; GRIN2A; GRIN2B; GRIN2C; GRIN2D; GRIN3A; GRIN3B; GRIA1; GRIA2; GRIA3; GRIA4	70.7317
KEGG	Pentose and glucuronate interconversions	13	4	0.516627	1	1	0.970495		PGBE_48h	36	GUSB; KL; UGT2B11; UGT2A1; UGT2B28; UGT1A10; UGT1A8; UGT1A7; UGT1A6; UGT1A5; UGT1A9; UGT1A4; UGT1A1; UGT1A3; UGT2A2; UGT2B4; UGT2B7; UGT2B10; UGT2B15; UGT2B17; UGT2A3; UGDH; UGP2; AKR1A1; CRYL1; RPE; RPEL1; XYLB; AKR1B1; AKR1B15; AKR1B10; DCXR; SORD; DHDH; FGGY; CRPPA	36.1111
Reactome	TCR signaling	18		0.767249	1	-	0.970527	0.777737	BPA_48h	122	PSME3; PSMD14; MALT1; CHUK; PSMB11; PSMA8; CSK; TAB2; PSME4; FBXW11; FYB1; PTPN22; LAT; HLA-DPA1; HLA-DPB1; HLA-DQA2; HLA-DQA1; HLA-DQA2; HLA-DQB1; HLA-DQB2; HLA-DRA; HLA-DRB1; HLA-DRB3; HLA-DRB4; HLA-DRB5; IKBKB; INPP5D; ITK; PEDS1-UBE2V1; LCK; LCP2; NCK1; NFKB1; NFKBIA; PAK1; PAK2; PAK3; TRAT1; EVL; PDPK1; PIK3CA; PIK3CB; PIK3R1; PIK3R2; PLCG1; PLCG2; ENAH; PAG1; PRKCQ; PSMA1; PSMA2; PSMA3; PSMA4; PSMA5; PSMA6; PSMA7; PSMB1; PSMB2; PSMB3; PSMB4; PSMB5; PSMB6; PSMB7; PSMB8; PSMB9; PSMB10; PSMC1; PSMC2; PSMC3; PSMC4; PSMC5; PSMC6; PSMD1; PSMD2; PSMD3; PSMD4; PSMD5; PSMD7; PSMD8; PSMD9; PSMD10; PSMD11; PSMD12; PSMD13; PSME1; PSME2; PTEN; PTPRC; PTPRJ; RELA; RPS27A; SKP1; MAP3K7; TRAF6; UBA52; UBB; UBC; UBE2D1; UBE2D2; UBE2N; UBE2V1; VASP; WAS; ZAP70; SEM1; CARD11; CUL1; IKBKG; RIPK2; BCL10; BTRC; CD3D; CD3E; CD3G; CD247; CD4; CD101; GRAP2; PSMF1; PSMD6; CDC34	14.7541
KEGG	mTOR signaling pathway	144	6	0.21807	0.644231	1	0.686788		PGBE_1W	157	SLC7A5; SLC3A2; SLC38A9; ATP6V1A; ATP6V1B1; ATP6V1B2; ATP6V1C2; ATP6V1C1; ATP6V1D; ATP6V1E1; ATP6V1E2; ATP6V1FP2; ATP6V1F; ATP6V1G3; ATP6V1G2; ATP6V1G1; ATP6V1H; LAMTOR1; LAMTOR2; LAMTOR3; LAMTOR4; LAMTOR5; FLCN; FNIP1; FNIP2; RRAGB; RRAGA; RRAGD; RRAGC; SESN2; CASTOR1; CASTOR2; MIOS; SEH1L; WDR24; WDR59; SEC13; DEPDC5; NPRL2; NPRL3; SKP2; RNF152; RPTOR; AKT1S1; MTOR; DEPTOR; MLST8; TELO2; TTI1; CLIP1; GRB10; LPIN1; LPIN3; LPIN2; ULK1; ULK2; EIF4EBP1; EIF4E; EIF4E1B; EIF4E2; RPS6KB1; RPS6KB2; EIF4B; RPS6; STRADA; STRADB; STK11; CAB39; CAB39L; PRKAA1; PRKAA2; TSC1; TSC2; TBC1D7; RHEB; DDIT4; WNT1; WNT2; WNT2B; WNT3; WNT3A; WNT4; WNT5A; WNT5B; WNT6; WNT7A; WNT7B; WNT8A; WNT8B; WNT9A; WNT9B; WNT10B; WNT10A; WNT11; WNT16; FZD1; FZD7; FZD2; FZD3; FZD4; FZD5; FZD8; FZD6; FZD10; FZD9; LRP6; LRP5; DVL1; DVL2; DVL3; GSK3B; TNF; TNFRSF1A; IKBKB; INS; IGF1; INSR; IGF1R; GRB2; SOS1; SOS2; HRAS; KRAS; NRAS; BRAF; RAF1; MAP2K1; MAP2K2; MAPK1; MAPK3; RPS6KA6; RPS6KA1; RPS6KA2; RPS6KA3; IRS1; P3R3URF-PIK3R3; PIK3R1; PIK3R2; PIK3R3; PIK3CA; PIK3CB; PIK3CD; PTEN; PDPK1; AKT3; AKT1; AKT2; CHUK; MAPKAP1; RICTOR; PRR5; PRR5L; RHOA; PRKCA; PRKCB; PRKCG; SGK1	91.7197
KEGG	mTOR signaling pathway	147	6	0.266304	0.625372	1	0.732622		BPA_1W	157	SLC7A5; SLC3A2; SLC38A9; ATP6V1A; ATP6V1B1; ATP6V1B2; ATP6V1C2; ATP6V1C1; ATP6V1D; ATP6V1E1; ATP6V1E2; ATP6V1FP2; ATP6V1F; ATP6V1G3; ATP6V1G2; ATP6V1G1; ATP6V1H; LAMTOR1; LAMTOR2; LAMTOR3; LAMTOR4; LAMTOR5; FLCN; FNIP1; FNIP2; RRAGB; RRAGA; RRAGD; RRAGC; SESN2; CASTOR1; CASTOR2; MIOS; SEH1L; WDR24; WDR59; SEC13; DEPDC5; NPRL2; NPRL3; SKP2; RNF152; RPTOR; AKT1S1; MTOR; DEPTOR; MLST8; TELO2; TTI1; CLIP1; GRB10; LPIN1; LPIN3; LPIN2; ULK1; ULK2; EIF4EBP1; EIF4E; EIF4E1B; EIF4E2; RPS6KB1; RPS6KB2; EIF4B; RPS6; STRADA; STRADB; STK11; CAB39; CAB39L; PRKAA1; PRKAA2; TSC1; TSC2; TBC1D7; RHEB; DDIT4; WNT1; WNT2; WNT2B; WNT3; WNT3A; WNT4; WNT5A; WNT5B; WNT6; WNT7A; WNT7B; WNT8A; WNT8B; WNT9A; WNT9B; WNT10B; WNT10A; WNT11; WNT16; FZD1; FZD7; FZD2; FZD3; FZD4; FZD5; FZD8; FZD6; FZD10; FZD9; LRP6; LRP5; DVL1; DVL2; DVL3; GSK3B; TNF; TNFRSF1A; IKBKB; INS; IGF1; INSR; IGF1R; GRB2; SOS1; SOS2; HRAS; KRAS; NRAS; BRAF; RAF1; MAP2K1; MAP2K2; MAPK1; MAPK3; RPS6KA6; RPS6KA1; RPS6KA2; RPS6KA3; IRS1; P3R3URF-PIK3R3; PIK3R1; PIK3R2; PIK3R3; PIK3CA; PIK3CB; PIK3CD; PTEN; PDPK1; AKT3; AKT1; AKT2; CHUK; MAPKAP1; RICTOR; PRR5; PRR5L; RHOA; PRKCA; PRKCB; PRKCG; SGK1	93.6306
KEGG	Pertussis	48	4	0.559051	0.931234	1	0.971353		PGBE_1W	77	ITGA5; ITGB1; ITGAM; ITGB2; CALML6; CALML5; CALM1; CALM2; CALM3; CALML3; CALML4; RHOA; CFL1; CFL2; CASP3; CASP7; CASP1; PYCARD; NLRP3; IL1B; C1QA; C1QB; C1QC; C1R; C1S; C2; C4B_2; C4A; C4B; C3; C5; SERPING1; C4BPA; C4BPB; LY96; TLR4; CD14; TIRAP; MYD88; IRAK4; IRAK1; TRAF6; NFKB1; RELA; TICAM2; TICAM1; IRF3; MAPK14; MAPK11; MAPK13; MAPK12; MAPK8; MAPK9; MAPK10; MAPK1; MAPK3; FOS; JUN; IL6; IL12A; IL12B; IL23A; TNF; IL10; IRF1; IRF8; SFTPA1; SFTPA2; GNAI1; GNAI2; GNAI3; CXCL8; CXCL6; CXCL5; NOD1; IL1A; NOS2	62.3377
KEGG	mTOR signaling pathway	143	6	0.252702	1	1	0.839377		PGBE_48h	157	SLC7A5; SLC3A2; SLC38A9; ATP6V1A; ATP6V1B1; ATP6V1B2; ATP6V1C2; ATP6V1C1; ATP6V1D; ATP6V1E1; ATP6V1E2; ATP6V1FP2; ATP6V1F; ATP6V1G3; ATP6V1G2; ATP6V1G1; ATP6V1H; LAMTOR1; LAMTOR2; LAMTOR3; LAMTOR4; LAMTOR5; FLCN; FNIP1; FNIP2; RRAGB; RRAGA; RRAGD; RRAGC; SESN2; CASTOR1; CASTOR2; MIOS; SEH1L; WDR24; WDR59; SEC13; DEPDC5; NPRL2; NPRL3; SKP2; RNF152; RPTOR; AKT1S1; MTOR; DEPTOR; MLST8; TELO2; TTI1; CLIP1; GRB10; LPIN1; LPIN3; LPIN2; ULK1; ULK2; EIF4EBP1; EIF4E; EIF4E1B; EIF4E2; RPS6KB1; RPS6KB2; EIF4B; RPS6; STRADA; STRADB; STK11; CAB39; CAB39L; PRKAA1; PRKAA2; TSC1; TSC2; TBC1D7; RHEB; DDIT4; WNT1; WNT2; WNT2B; WNT3; WNT3A; WNT4; WNT5A; WNT5B; WNT6; WNT7A; WNT7B; WNT8A; WNT8B; WNT9A; WNT9B; WNT10B; WNT10A; WNT11; WNT16; FZD1; FZD7; FZD2; FZD3; FZD4; FZD5; FZD8; FZD6; FZD10; FZD9; LRP6; LRP5; DVL1; DVL2; DVL3; GSK3B; TNF; TNFRSF1A; IKBKB; INS; IGF1; INSR; IGF1R; GRB2; SOS1; SOS2; HRAS; KRAS; NRAS; BRAF; RAF1; MAP2K1; MAP2K2; MAPK1; MAPK3; RPS6KA6; RPS6KA1; RPS6KA2; RPS6KA3; IRS1; P3R3URF-PIK3R3; PIK3R1; PIK3R2; PIK3R3; PIK3CA; PIK3CB; PIK3CD; PTEN; PDPK1; AKT3; AKT1; AKT2; CHUK; MAPKAP1; RICTOR; PRR5; PRR5L; RHOA; PRKCA; PRKCB; PRKCG; SGK1	91.0828
Reactome	Cytosolic sensors of pathogen-associated DNA	20		0.88524	0.871361	-	0.971606	0.656663	BPA_1W	67	POLR3F; POLR3G; POLR3C; RIPK3; POLR3A; TREX1; CHUK; CGAS; CREBBP; NLRP4; TICAM1; CTNNB1; DHX9; DHX36; POLR3H; NLRC3; EP300; TRIM32; DTX4; XRCC6; CRCP; NKIRAS2; NKIRAS1; TBK1; STING1; IFI16; IKBKB; IRF3; IRF7; MRE11; MYD88; NFKB1; NFKB2; NFKBIA; NFKBIB; POLR1D; DDX41; POLR3K; POLR2E; POLR2F; POLR2H; POLR2K; POLR2L; POLR3B; POLR3E; PRKDC; RELA; RPS27A; POLR3D; TRIM21; STAT6; TLR3; UBA52; UBB; UBC; XRCC5; ZBP1; TRIM56; POLR3GL; IKBKG; RIPK1; LRRFIP1; AIM2; POLR1C	29.8507
KEGG	mTOR signaling pathway	147	6	0.318805	1	1	0.89157		BPA_48h	157	SLC7A5; SLC3A2; SLC38A9; ATP6V1A; ATP6V1B1; ATP6V1B2; ATP6V1C2; ATP6V1C1; ATP6V1D; ATP6V1E1; ATP6V1E2; ATP6V1FP2; ATP6V1F; ATP6V1G3; ATP6V1G2; ATP6V1G1; ATP6V1H; LAMTOR1; LAMTOR2; LAMTOR3; LAMTOR4; LAMTOR5; FLCN; FNIP1; FNIP2; RRAGB; RRAGA; RRAGD; RRAGC; SESN2; CASTOR1; CASTOR2; MIOS; SEH1L; WDR24; WDR59; SEC13; DEPDC5; NPRL2; NPRL3; SKP2; RNF152; RPTOR; AKT1S1; MTOR; DEPTOR; MLST8; TELO2; TTI1; CLIP1; GRB10; LPIN1; LPIN3; LPIN2; ULK1; ULK2; EIF4EBP1; EIF4E; EIF4E1B; EIF4E2; RPS6KB1; RPS6KB2; EIF4B; RPS6; STRADA; STRADB; STK11; CAB39; CAB39L; PRKAA1; PRKAA2; TSC1; TSC2; TBC1D7; RHEB; DDIT4; WNT1; WNT2; WNT2B; WNT3; WNT3A; WNT4; WNT5A; WNT5B; WNT6; WNT7A; WNT7B; WNT8A; WNT8B; WNT9A; WNT9B; WNT10B; WNT10A; WNT11; WNT16; FZD1; FZD7; FZD2; FZD3; FZD4; FZD5; FZD8; FZD6; FZD10; FZD9; LRP6; LRP5; DVL1; DVL2; DVL3; GSK3B; TNF; TNFRSF1A; IKBKB; INS; IGF1; INSR; IGF1R; GRB2; SOS1; SOS2; HRAS; KRAS; NRAS; BRAF; RAF1; MAP2K1; MAP2K2; MAPK1; MAPK3; RPS6KA6; RPS6KA1; RPS6KA2; RPS6KA3; IRS1; P3R3URF-PIK3R3; PIK3R1; PIK3R2; PIK3R3; PIK3CA; PIK3CB; PIK3CD; PTEN; PDPK1; AKT3; AKT1; AKT2; CHUK; MAPKAP1; RICTOR; PRR5; PRR5L; RHOA; PRKCA; PRKCB; PRKCG; SGK1	93.6306
KEGG	Mucin type O-glycan biosynthesis	30		0.868346	1	-	0.990926		BPA_48h	36	POC1B-GALNT4; GALNT6; GALNT5; GALNT13; GALNT15; GALNTL5; GALNT1; GALNT2; GALNT3; GALNT8; GALNT18; GALNTL6; GALNT9; GALNT7; GALNT10; GALNT16; GALNT11; GALNT17; GALNT14; GALNT12; GALNT4; C1GALT1; C1GALT1C1; C1GALT1C1L; GCNT1; GCNT3; GCNT4; ST3GAL1; ST3GAL2; ST6GALNAC1; ST6GALNAC2; ST6GALNAC3; ST6GALNAC4; B3GNT3; B3GNT6; B4GALT5	83.3333
KEGG	Mucin type O-glycan biosynthesis	28		0.971981	1	-	0.999604		BPA_1W	36	POC1B-GALNT4; GALNT6; GALNT5; GALNT13; GALNT15; GALNTL5; GALNT1; GALNT2; GALNT3; GALNT8; GALNT18; GALNTL6; GALNT9; GALNT7; GALNT10; GALNT16; GALNT11; GALNT17; GALNT14; GALNT12; GALNT4; C1GALT1; C1GALT1C1; C1GALT1C1L; GCNT1; GCNT3; GCNT4; ST3GAL1; ST3GAL2; ST6GALNAC1; ST6GALNAC2; ST6GALNAC3; ST6GALNAC4; B3GNT3; B3GNT6; B4GALT5	77.7778
Reactome	Translocation of SLC2A4 (GLUT4) to the plasma membrane	8	4	0.525784	1	1	0.972439	0.960228	PGBE_1W	72	TUBA1B; TUBB3; TUBB4A; TUBB4B; EXOC5; RAB10; YWHAQ; KIF3A; TUBA3E; EXOC3; TUBA3D; EXOC8; AKT1; AKT2; KIFAP3; TBC1D1; EXOC7; RHOQ; SFN; TUBB8; TUBB2B; LNPEP; RAB8A; MYH9; MYO1C; MYO5A; PRKAG2; RAB14; TUBA8; PRKAG3; EXOC6; PRKAA2; PRKAB1; PRKAB2; PRKAG1; EXOC1; EXOC2; RALGAPB; RALGAPA2; RAB4A; RAB13; RAC1; RALA; ACTB; EXOC4; SLC2A4; STX4; STXBP3; VAMP2; ACTG1; TUBA4A; TUBA3C; TUBB2A; YWHAB; YWHAE; YWHAG; YWHAH; YWHAZ; TUBA1A; ASPSCR1; TUBAL3; CALM1; CALM2; CALM3; TUBB1; TUBB6; TUBA1C; RAB11A; SNAP23; KIF3B; C2CD5; TBC1D4	11.1111
KEGG	Mucin type O-glycan biosynthesis	27		1	1	-	1		PGBE_48h	36	POC1B-GALNT4; GALNT6; GALNT5; GALNT13; GALNT15; GALNTL5; GALNT1; GALNT2; GALNT3; GALNT8; GALNT18; GALNTL6; GALNT9; GALNT7; GALNT10; GALNT16; GALNT11; GALNT17; GALNT14; GALNT12; GALNT4; C1GALT1; C1GALT1C1; C1GALT1C1L; GCNT1; GCNT3; GCNT4; ST3GAL1; ST3GAL2; ST6GALNAC1; ST6GALNAC2; ST6GALNAC3; ST6GALNAC4; B3GNT3; B3GNT6; B4GALT5	75
KEGG	N-Glycan biosynthesis	53		0.29818	0.204281	-	0.231365		BPA_48h	54	DHRSX; SRD5A3; DOLK; DPAGT1; ALG5; ALG13; ALG14; DPM1; DPM2; DPM3; ALG1; ALG2; ALG11; ALG3; ALG9; ALG12; ALG6; ALG8; ALG10B; ALG10; STT3B; STT3A; RPN1; RPN2; DAD1; DDOST; TUSC3; MAGT1; OSTC; TMEM258; DOLPP1; MOGS; GANAB; MAN1B1; MAN1A2; MAN1A1; MAN1C1; MGAT1; MAN2A2; MAN2A1; MGAT2; FUT8; B4GALT1; B4GALT2; B4GALT3; ST6GAL1; ST6GAL2; MGAT3; MGAT4B; MGAT4A; MGAT4D; MGAT5; MGAT5B; MGAT4C	98.1481
KEGG	N-Glycan biosynthesis	52		0.104266	1	-	0.339991		BPA_1W	54	DHRSX; SRD5A3; DOLK; DPAGT1; ALG5; ALG13; ALG14; DPM1; DPM2; DPM3; ALG1; ALG2; ALG11; ALG3; ALG9; ALG12; ALG6; ALG8; ALG10B; ALG10; STT3B; STT3A; RPN1; RPN2; DAD1; DDOST; TUSC3; MAGT1; OSTC; TMEM258; DOLPP1; MOGS; GANAB; MAN1B1; MAN1A2; MAN1A1; MAN1C1; MGAT1; MAN2A2; MAN2A1; MGAT2; FUT8; B4GALT1; B4GALT2; B4GALT3; ST6GAL1; ST6GAL2; MGAT3; MGAT4B; MGAT4A; MGAT4D; MGAT5; MGAT5B; MGAT4C	96.2963
KEGG	Taste transduction	41	20	0.678334	0.779271	1	0.973017		PGBE_1W	86	SCNN1A; SCNN1B; SCNN1G; ENTPD2; TAS1R2; TAS1R3; GNAT3; GNB3; GNG13; ADCY4; ADCY6; ADCY8; PRKACA; PRKACB; PRKACG; PLCB1; PLCB2; PLCB3; PLCB4; ITPR3; TRPM5; SCN2A; SCN3A; SCN9A; CALHM1; P2RX2; P2RX3; P2RY1; P2RY4; CHRM3; TAS1R1; GRM1; GRM4; TAS2R39; TAS2R40; TAS2R41; TAS2R43; TAS2R31; TAS2R45; TAS2R46; TAS2R30; TAS2R19; TAS2R20; TAS2R50; TAS2R60; TAS2R42; TAS2R3; TAS2R4; TAS2R16; TAS2R1; TAS2R9; TAS2R8; TAS2R7; TAS2R13; TAS2R10; TAS2R14; TAS2R5; TAS2R38; PDE1A; PDE1C; PDE1B; PKD2L1; PKD1L3; KCNK5; HCN4; CACNA1A; CACNA1C; GABRA1; GABRA2; GABRA3; GABRA4; GABRA5; GABRA6; GABBR1; GABBR2; HTR1A; HTR1B; HTR1D; HTR1E; HTR1F; HTR3C; HTR3D; HTR3E; HTR3A; HTR3B; ASIC2	47.6744
KEGG	Fat digestion and absorption	32		0.996499	0.780558	-	0.973257		BPA_1W	43	LIPF; PNLIP; PNLIPRP1; PNLIPRP2; CEL; PLA2G2D; PLA2G2E; PLA2G2C; PLA2G3; PLA2G1B; PLA2G2A; PLA2G5; PLA2G2F; PLA2G12A; PLA2G10; PLA2G12B; CLPS; CD36; GOT2; FABP2; FABP1; SLC27A4; SLC27A1; AGPAT1; AGPAT2; PLPP1; PLPP2; PLPP3; MOGAT2; MOGAT3; DGAT1; DGAT2; SCARB1; NPC1L1; ACAT1; ACAT2; ABCG5; ABCG8; APOA4; APOB; MTTP; APOA1; ABCA1	74.4186
KEGG	N-Glycan biosynthesis	52		0.653588	1	-	0.931545		PGBE_1W	54	DHRSX; SRD5A3; DOLK; DPAGT1; ALG5; ALG13; ALG14; DPM1; DPM2; DPM3; ALG1; ALG2; ALG11; ALG3; ALG9; ALG12; ALG6; ALG8; ALG10B; ALG10; STT3B; STT3A; RPN1; RPN2; DAD1; DDOST; TUSC3; MAGT1; OSTC; TMEM258; DOLPP1; MOGS; GANAB; MAN1B1; MAN1A2; MAN1A1; MAN1C1; MGAT1; MAN2A2; MAN2A1; MGAT2; FUT8; B4GALT1; B4GALT2; B4GALT3; ST6GAL1; ST6GAL2; MGAT3; MGAT4B; MGAT4A; MGAT4D; MGAT5; MGAT5B; MGAT4C	96.2963
KEGG	Inflammatory bowel disease	30		0.777831	1	-	0.973258		PGBE_48h	66	TLR2; TLR4; TLR5; NFKB1; RELA; NOD2; HLA-DMA; HLA-DMB; HLA-DOA; HLA-DOB; HLA-DPA1; HLA-DPB1; HLA-DQA1; HLA-DQA2; HLA-DQB1; HLA-DQB2; HLA-DRA; HLA-DRB1; HLA-DRB3; HLA-DRB4; HLA-DRB5; IFNG; IFNGR1; IFNGR2; STAT1; TBX21; IL4; IL5; IL12A; IL12B; IL12RB2; IL12RB1; STAT4; IL2; IL18; IL18R1; IL18RAP; JUN; TNF; IL6; IL1A; IL1B; TGFB1; TGFB2; TGFB3; SMAD2; SMAD3; STAT3; IL21; IL21R; IL23A; IL23R; RORC; RORA; FOXP3; IL17A; IL17F; IL22; IL4R; IL2RG; STAT6; GATA3; IL10; IL13; MAF; NFATC1	45.4545
KEGG	N-Glycan biosynthesis	52		0.927577	1	-	0.997312		PGBE_48h	54	DHRSX; SRD5A3; DOLK; DPAGT1; ALG5; ALG13; ALG14; DPM1; DPM2; DPM3; ALG1; ALG2; ALG11; ALG3; ALG9; ALG12; ALG6; ALG8; ALG10B; ALG10; STT3B; STT3A; RPN1; RPN2; DAD1; DDOST; TUSC3; MAGT1; OSTC; TMEM258; DOLPP1; MOGS; GANAB; MAN1B1; MAN1A2; MAN1A1; MAN1C1; MGAT1; MAN2A2; MAN2A1; MGAT2; FUT8; B4GALT1; B4GALT2; B4GALT3; ST6GAL1; ST6GAL2; MGAT3; MGAT4B; MGAT4A; MGAT4D; MGAT5; MGAT5B; MGAT4C	96.2963
KEGG	Necroptosis	121	2	0.741638	0.100444	1	0.519171		BPA_1W	159	PLA2G4B; RNF103-CHMP3; DNM1L; IRF9; RBCK1; RIPK3; NLRP3; H2AL3; PLA2G4E; SPATA2L; CHMP4B; PARP1; TICAM1; CYBB; CYLD; PGAM5; MLKL; H2AC1; ALOX15; FTH1; FTL; PLA2G4F; CHMP2B; USP21; VPS4A; CHMP2A; GLUD1; GLUD2; GLUL; PLA2G4D; CHMP4A; SLC25A4; PYCARD; SLC25A5; SLC25A6; H2AC8; H2AC7; H2AX; H2AZ1; HMGB1; H2AC21; BIRC2; BIRC3; XIAP; HSP90AA1; HSP90AB1; IFNA1; IFNA2; IFNA4; IFNA5; IFNA6; IFNA7; IFNA8; IFNA10; IFNA13; IFNA14; IFNA16; IFNA17; IFNA21; IFNAR1; IFNAR2; IFNB1; IFNG; IFNGR1; IFNGR2; TICAM2; FAS; IL1A; IL1B; FASLG; JAK1; JAK2; JAK3; H2AB2; H2AB1; CHMP1A; CHMP5; CHMP3; PLA2G4A; PPIA; PPID; TRPM7; RNF31; MACROH2A2; H2AJ; MAPK8; MAPK9; MAPK10; EIF2AK2; CHMP1B; BAX; PYGB; PYGL; PYGM; BCL2; BID; SMPD1; STAT1; STAT2; STAT3; STAT4; STAT5A; STAT5B; STAT6; TLR3; TLR4; TNF; TNFAIP3; TNFRSF1A; TRAF2; TRAF5; H2AC19; TYK2; VDAC1; VDAC2; VDAC3; CHMP6; ZBP1; CAMK2A; CAMK2B; CAMK2D; CAMK2G; SHARPIN; CAPN1; CAPN2; H2AC13; H2AC15; H2AC14; H2AC16; H2AC6; H2AC4; H2AC17; H2AC18; H2AC20; CASP1; SLC25A31; H2AB3; CASP8; H2AC12; PLA2G4C; JMJD7-PLA2G4B; TRADD; RIPK1; TNFSF10; FADD; TNFRSF10B; TNFRSF10A; CFLAR; SQSTM1; H2AC11; IL33; AIFM1; CHMP7; CHMP4C; H2AC25; H2AZ2; VPS4B; MACROH2A1; SPATA2	76.1006
KEGG	Neomycin, kanamycin and gentamicin biosynthesis	4	4	1	0.293989	1	0.874194		PGBE_1W	5	HK1; HK2; HK3; HKDC1; GCK	80
KEGG	Neomycin, kanamycin and gentamicin biosynthesis	5	4	0.752097	1	1	0.996883		BPA_1W	5	HK1; HK2; HK3; HKDC1; GCK	100
KEGG	Neomycin, kanamycin and gentamicin biosynthesis	5	4	1	1	1	1		BPA_48h	5	HK1; HK2; HK3; HKDC1; GCK	100
KEGG	Neomycin, kanamycin and gentamicin biosynthesis	4	4	1	1	1	1		PGBE_48h	5	HK1; HK2; HK3; HKDC1; GCK	80
KEGG	Estrogen signaling pathway	100	2	0.728788	0.735825	1	0.974538		PGBE_1W	138	ESR1; ESR2; HSP90AA1; HSP90AB1; HSP90B1; FKBP4; FKBP5; HSPA1A; HSPA1B; HSPA1L; HSPA6; HSPA8; NCOA1; NCOA2; NCOA3; BCL2; EBAG9; KRT40; KRT25; KRT28; KRT24; KRT23; KRT27; KRT26; KRT9; KRT10; KRT12; KRT13; KRT14; KRT15; KRT16; KRT17; KRT18; KRT19; KRT31; KRT32; KRT33A; KRT33B; KRT34; KRT35; KRT39; KRT20; KRT38; KRT37; KRT36; CTSD; GREB1; TFF1; PGR; TGFA; RARA; FOS; JUN; SP1; GPER1; GNAS; SRC; MMP2; MMP9; HBEGF; ADCY1; ADCY2; ADCY3; ADCY4; ADCY5; ADCY6; ADCY7; ADCY8; ADCY9; PRKACA; PRKACB; PRKACG; CREB1; ATF2; ATF4; CREB3; CREB3L4; CREB3L2; CREB3L3; CREB3L1; CREB5; ATF6B; EGFR; SHC1; SHC2; SHC3; SHC4; GRB2; SOS1; SOS2; HRAS; KRAS; NRAS; RAF1; MAP2K1; MAP2K2; MAPK1; MAPK3; PIK3CA; PIK3CB; PIK3CD; P3R3URF-PIK3R3; PIK3R1; PIK3R2; PIK3R3; AKT3; AKT1; AKT2; GABBR1; GABBR2; GNAI1; GNAI2; GNAI3; GNAO1; KCNJ3; KCNJ6; KCNJ9; KCNJ5; POMC; OPRM1; PRKCD; GNAQ; PLCB1; PLCB2; PLCB3; PLCB4; ITPR1; ITPR2; ITPR3; CALML6; CALML5; CALM1; CALM2; CALM3; CALML3; CALML4; NOS3; GRM1	72.4638
Reactome	Nephron development	11		0.419171	1	-	0.78363	0.341351	PGBE_48h	12	IRX2; JAG1; DLL1; HNF4A; LFNG; LHX1; WNT4; POU3F3; HNF1B; WNT9B; WT1; IRX1	91.6667
Reactome	Nephron development	13		0.876753	1	-	0.992072	0.466221	BPA_1W	13	IRX2; JAG1; DLL1; HNF4A; LFNG; LHX1; WNT4; POU3F3; HNF1B; WNT9B; WT1; IRX1	100
Reactome	Cell surface interactions at the vascular wall	31		0.784223	1	-	0.974838	0.944685	PGBE_48h	140	MERTK; CEACAM5; PROCR; CEACAM3; CEACAM8; SLC7A9; JAML; COL1A1; COL1A2; SIRPA; CXADR; F2; FCER1G; FN1; SLC7A8; SLC16A8; SLC7A11; PPIL2; FYN; GAS6; GLG1; GPC1; ANGPT1; ANGPT2; GRB2; GRB7; GRB14; VPREB3; GYPA; GYPB; GYPC; HRAS; APOB; JCHAIN; IGLL1; INPP5D; ITGA6; ITGA3; ITGA4; ITGA5; ITGAL; ITGAM; ITGAV; ITGAX; ITGB1; ITGB2; ITGB3; KRAS; L1CAM; LCK; LYN; EPCAM; MAG; CD99; MIF; MMP1; PSG8; CEACAM6; ATP1B1; ATP1B2; ATP1B3; NRAS; OLR1; F11R; GP6; ANGPT4; CD244; PECAM1; PF4; PF4V1; PIK3CA; PIK3CB; PIK3R1; PIK3R2; PLCG1; TREM1; PPIA; SIRPG; PROC; PROS1; SLC7A10; PSG1; PSG2; PSG3; PSG1; PSG4; PSG5; PSG6; PSG7; PSG9; PSG11; CD177; PTPN6; PTPN11; JAM2; CEACAM1; SDC1; SDC2; SDC4; SELE; SELL; SELP; SELPLG; SHC1; SLC3A2; SLC16A1; SOS1; SPN; SRC; BSG; TEK; TGFB1; THBD; TSPAN7; VPREB1; YES1; SLC7A5; CD99L2; JAM3; FCAMR; CAV1; TNFRSF10D; TNFRSF10B; TNFRSF10A; CD84; DOK2; SLC7A7; SLC7A6; ESAM; SLC16A3; CD2; PICK1; CD44; CD47; CD48; CD58; SDC3; CD74	22.1429
Reactome	Interferon alpha/beta signaling	30		0.784223	1	-	0.974838	0.978027	PGBE_48h	98	ADAR; IRF9; IFITM3; IFITM2; USP18; EGR1; IFIT5; IFI6; SAMHD1; GBP2; HLA-A; HLA-B; HLA-C; HLA-E; HLA-F; HLA-G; IRF8; IFI27; IFI35; IFIT2; IFIT1; IFIT3; IFNA1; IFNA2; IFNA4; IFNA5; IFNA6; IFNA7; IFNA8; IFNA10; IFNA13; IFNA14; IFNA16; IFNA17; IFNA21; IFNAR1; IFNAR2; IFNB1; IRF1; IRF2; IRF3; IRF4; IRF5; IRF6; IRF7; ISG20; JAK1; KPNA1; KPNB1; MX1; MX2; OAS1; OAS2; OAS3; IP6K2; XAF1; EIF2AK2; PSMB8; PTPN1; PTPN6; PTPN11; RNASEL; ABCE1; RPS27A; STAT1; STAT2; BST2; TYK2; UBA52; UBB; UBC; IFITM1; OASL; SOCS1; SOCS3; RSAD2; ISG15	30.6122
KEGG	Alcoholic liver disease	99		0.992342	0.790477	-	0.974886		PGBE_1W	143	C1QA; C1QB; C1QC; C2; C4B_2; C4A; C4B; C3; C3AR1; C5; C5AR1; LBP; CD14; LY96; TLR4; TIRAP; MYD88; IRAK4; IRAK1; TRAF6; TAB1; TAB2; MAP3K7; CHUK; IKBKB; IKBKG; NFKBIA; RELA; NFKB1; TNF; IL1B; IL6; IL12A; IL12B; CXCL8; TICAM1; TRAF3; IKBKE; TBK1; IRF3; IFNA1; IFNA2; IFNA4; IFNA5; IFNA6; IFNA7; IFNA8; IFNA10; IFNA13; IFNA14; IFNA16; IFNA17; IFNA21; IFNB1; IL17A; IL17RA; IL17RC; CXCL1; CXCL2; CXCL3; FASLG; FAS; FADD; TNFRSF1A; TRADD; CASP8; CASP3; RIPK1; TAB3; SREBF1; FASN; ACACA; SCD; SCD5; LPIN1; LPIN3; LPIN2; MIR217; SIRT1; TRA2A; TRA2B; ADIPOQ; ADIPOR1; ADIPOR2; CAMKK2; PRKAA1; PRKAA2; PRKAB1; PRKAB2; PRKAG2; PRKAG3; PRKAG1; FOXO1; FOXO3; PPARGC1A; PPARA; CPT1A; ACADVL; ACADM; ACOX1; ACOX3; FABP1; ADH1A; ADH1B; ADH1C; ADH7; ADH4; ADH5; ADH6; ALDH2; ALDH1B1; ALDH3A2; ALDH7A1; ALDH9A1; CYP2E1; ACACB; MLYCD; CPT1B; CPT1C; NOX4; AKT3; AKT1; AKT2; GSK3B; CTNNB1; TCF7; TCF7L1; TCF7L2; LEF1; CCND1; MAP3K5; MAP2K4; MAP2K7; MAPK8; MAPK9; MAPK10; MAP2K3; MAP2K6; MAPK14; MAPK11; MAPK13; MAPK12; MAP3K14	69.2308
Reactome	trans-Golgi Network Vesicle Budding	24		0.893663	0.878232	-	0.974988	0.960228	PGBE_1W	72	AP1M2; TGOLN2; AP4B1; AP4S1; AP1S1; AP3S1; CLTA; CLTB; CLTC; AP1S3; CLVS2; CPD; CTSZ; SH3D19; CLVS1; AP1B1; AP1G1; DNASE2; DNM2; AP4E1; SNAPIN; FTH1; FTL; GAK; NECAP1; BLOC1S6; BLOC1S1; SNX5; CHMP2A; GNS; GOLGB1; YIPF6; HSPA8; IGF2R; APP; ARF1; BLOC1S3; M6PR; ARRB1; OCRL; SNX9; PIK3C2A; TBC1D8B; BLOC1S4; RAB5C; SORT1; SH3GL2; ACBD3; SNX2; STX4; VAMP2; VAMP7; TFRC; TPD52; TPD52L1; TXNDC5; PICALM; DTNBP1; AP3B1; VAMP8; GBF1; SNAP23; NAPA; AP1S2; AP1G2; AP1M1; HIP1R; HGS; AP4M1; CLINT1; PUM1; DNAJC6	33.3333
Reactome	Nephron development	13		1	1	-	1	0.932937	BPA_48h	13	IRX2; JAG1; DLL1; HNF4A; LFNG; LHX1; WNT4; POU3F3; HNF1B; WNT9B; WT1; IRX1	100
Reactome	Nephron development	10		1	1	-	1	0.577537	PGBE_1W	12	IRX2; JAG1; DLL1; HNF4A; LFNG; LHX1; WNT4; POU3F3; HNF1B; WNT9B; WT1; IRX1	83.3333
KEGG	Neurotrophin signaling pathway	111		0.0383424	1	-	0.163385		PGBE_48h	120	NGF; BDNF; NTF4; NTF3; NTRK1; NTRK2; NTRK3; SH2B2; SH2B3; SH2B1; GRB2; SOS1; SOS2; HRAS; KRAS; NRAS; RAF1; BRAF; MAP2K1; MAP2K2; MAPK1; MAPK3; RPS6KA6; RPS6KA1; RPS6KA2; RPS6KA3; RPS6KA5; ATF4; BCL2; KIDINS220; FRS2; CRK; CRKL; RAPGEF1; RAP1A; RAP1B; MAP3K3; MAP2K5; MAPK7; MAPK14; MAPK11; MAPK13; MAPK12; MAPKAPK2; SHC1; SHC2; SHC3; SHC4; GAB1; P3R3URF-PIK3R3; PIK3R1; PIK3R2; PIK3R3; PIK3CA; PIK3CB; PIK3CD; AKT3; AKT1; AKT2; NFKBIB; NFKBIA; NFKBIE; NFKB1; RELA; FOXO3; FASLG; BAD; GSK3B; PDPK1; IRS1; PLCG1; PLCG2; PRKCD; CALML6; CALML5; CALM1; CALM2; CALM3; CALML3; CALML4; CAMK2A; CAMK2B; CAMK2D; CAMK2G; CAMK4; ABL1; PTPN11; MATK; NGFR; ARHGDIA; ARHGDIB; ARHGDIG; RHOA; CDC42; RAC1; MAP3K1; MAP3K5; MAP2K7; MAPK8; MAPK9; MAPK10; JUN; TP53; BAX; TP73; TRAF6; ZNF274; PRDM4; MAGED1; BEX3; YWHAE; RIPK2; IRAK1; IRAK2; IRAK3; IRAK4; IKBKB; SORT1; PSEN1; PSEN2	92.5
KEGG	Neurotrophin signaling pathway	114		0.412847	0.779574	-	0.686716		BPA_1W	120	NGF; BDNF; NTF4; NTF3; NTRK1; NTRK2; NTRK3; SH2B2; SH2B3; SH2B1; GRB2; SOS1; SOS2; HRAS; KRAS; NRAS; RAF1; BRAF; MAP2K1; MAP2K2; MAPK1; MAPK3; RPS6KA6; RPS6KA1; RPS6KA2; RPS6KA3; RPS6KA5; ATF4; BCL2; KIDINS220; FRS2; CRK; CRKL; RAPGEF1; RAP1A; RAP1B; MAP3K3; MAP2K5; MAPK7; MAPK14; MAPK11; MAPK13; MAPK12; MAPKAPK2; SHC1; SHC2; SHC3; SHC4; GAB1; P3R3URF-PIK3R3; PIK3R1; PIK3R2; PIK3R3; PIK3CA; PIK3CB; PIK3CD; AKT3; AKT1; AKT2; NFKBIB; NFKBIA; NFKBIE; NFKB1; RELA; FOXO3; FASLG; BAD; GSK3B; PDPK1; IRS1; PLCG1; PLCG2; PRKCD; CALML6; CALML5; CALM1; CALM2; CALM3; CALML3; CALML4; CAMK2A; CAMK2B; CAMK2D; CAMK2G; CAMK4; ABL1; PTPN11; MATK; NGFR; ARHGDIA; ARHGDIB; ARHGDIG; RHOA; CDC42; RAC1; MAP3K1; MAP3K5; MAP2K7; MAPK8; MAPK9; MAPK10; JUN; TP53; BAX; TP73; TRAF6; ZNF274; PRDM4; MAGED1; BEX3; YWHAE; RIPK2; IRAK1; IRAK2; IRAK3; IRAK4; IKBKB; SORT1; PSEN1; PSEN2	95
KEGG	Bile secretion	54	8	0.819315	0.660807	1	0.975522		PGBE_1W	90	EPHX1; SLCO1A2; SLCO1B1; SLCO1B3-SLCO1B7; SLCO1B3; SLC10A1; SLC22A7; SLC22A8; SLC22A1; HMGCR; SCARB1; LDLR; NCEH1; CYP7A1; NR1H4; RXRA; NR0B2; UGT2B11; UGT2A1; UGT2B28; UGT1A10; UGT1A8; UGT1A7; UGT1A6; UGT1A5; UGT1A9; UGT1A4; UGT1A1; UGT1A3; UGT2A2; UGT2B4; UGT2B7; UGT2B10; UGT2B15; UGT2B17; UGT2A3; SULT2A1; SLC27A5; BAAT; CYP3A4; AQP9; AQP8; ABCG5; ABCG8; ABCB11; ABCC2; ABCG2; CA2; SLC4A2; ABCB1; ABCB4; SLC9A1; SLC4A5; ABCC3; ABCC4; SLC51A; SLC51B; KCNN2; ATP1A1; ATP1A2; ATP1A3; ATP1A4; ATP1B4; ATP1B1; ATP1B2; ATP1B3; FXYD2; SCT; SCTR; GNAS; ADCY1; ADCY2; ADCY3; ADCY4; ADCY5; ADCY6; ADCY7; ADCY8; ADCY9; PRKACA; PRKACB; PRKACG; CFTR; SLC4A4; AQP4; AQP1; SLC10A2; SLC5A1; SLC9A3; SLC2A1	60
KEGG	Neurotrophin signaling pathway	113		0.506139	1	-	0.850791		BPA_48h	120	NGF; BDNF; NTF4; NTF3; NTRK1; NTRK2; NTRK3; SH2B2; SH2B3; SH2B1; GRB2; SOS1; SOS2; HRAS; KRAS; NRAS; RAF1; BRAF; MAP2K1; MAP2K2; MAPK1; MAPK3; RPS6KA6; RPS6KA1; RPS6KA2; RPS6KA3; RPS6KA5; ATF4; BCL2; KIDINS220; FRS2; CRK; CRKL; RAPGEF1; RAP1A; RAP1B; MAP3K3; MAP2K5; MAPK7; MAPK14; MAPK11; MAPK13; MAPK12; MAPKAPK2; SHC1; SHC2; SHC3; SHC4; GAB1; P3R3URF-PIK3R3; PIK3R1; PIK3R2; PIK3R3; PIK3CA; PIK3CB; PIK3CD; AKT3; AKT1; AKT2; NFKBIB; NFKBIA; NFKBIE; NFKB1; RELA; FOXO3; FASLG; BAD; GSK3B; PDPK1; IRS1; PLCG1; PLCG2; PRKCD; CALML6; CALML5; CALM1; CALM2; CALM3; CALML3; CALML4; CAMK2A; CAMK2B; CAMK2D; CAMK2G; CAMK4; ABL1; PTPN11; MATK; NGFR; ARHGDIA; ARHGDIB; ARHGDIG; RHOA; CDC42; RAC1; MAP3K1; MAP3K5; MAP2K7; MAPK8; MAPK9; MAPK10; JUN; TP53; BAX; TP73; TRAF6; ZNF274; PRDM4; MAGED1; BEX3; YWHAE; RIPK2; IRAK1; IRAK2; IRAK3; IRAK4; IKBKB; SORT1; PSEN1; PSEN2	94.1667
KEGG	Influenza A	111		0.788864	1	-	0.975952		PGBE_48h	173	TPSD1; TPSB2; TPSAB1; PLG; PRSS1; PRSS2; PRSS3; TMPRSS2; TMPRSS4; TMPRSS11D; PRKCB; OAS1; OAS2; OAS3; RNASEL; DNAJB1; DNAJC3; EIF2AK2; EIF2S1; TRIM25; RIGI; IFIH1; NLRX1; MAVS; CHUK; IKBKB; IKBKG; NFKBIB; NFKBIA; NFKB1; RELA; CALCOCO2; TLR3; TICAM1; TRAF3; TBK1; IKBKE; IRF3; CREBBP; EP300; TLR4; TLR7; MYD88; IRAK4; IRF7; IL1A; IL1B; IL6; IL12A; IL12B; TNF; CXCL8; CCL2; CCL5; CXCL10; ICAM1; IFNA1; IFNA2; IFNA4; IFNA5; IFNA6; IFNA7; IFNA8; IFNA10; IFNA13; IFNA14; IFNA16; IFNA17; IFNA21; IFNB1; IFNAR1; IFNAR2; JAK1; TYK2; SOCS3; STAT1; STAT2; IRF9; MX1; MX2; ADAR; PML; IFNG; IFNGR1; IFNGR2; JAK2; CIITA; HLA-DMA; HLA-DMB; HLA-DOA; HLA-DOB; HLA-DPA1; HLA-DPB1; HLA-DQA1; HLA-DQA2; HLA-DQB1; HLA-DQB2; HLA-DRA; HLA-DRB1; HLA-DRB3; HLA-DRB4; HLA-DRB5; NLRP3; PYCARD; CASP1; IL18; IL33; P3R3URF-PIK3R3; PIK3R1; PIK3R2; PIK3R3; PIK3CA; PIK3CB; PIK3CD; AKT3; AKT1; AKT2; CCND3; CDK4; CDK6; TNFSF10; TNFRSF10B; TNFRSF10A; FASLG; FAS; TNFRSF1A; TRADD; FADD; CASP8; BID; BAX; BAK1; VDAC1; SLC25A4; SLC25A5; SLC25A6; SLC25A31; CYCS; APAF1; CASP9; CASP3; CPSF4; CPSF4L; BCL2L2-PABPN1; PABPN1L; PABPN1; NXF1; NXF3; NXF2; NXF2B; NXT1; NXT2; HNRNPUL1; RAE1; NUP98; RSAD2; FDPS; PRKCA; RAF1; MAP2K1; MAP2K2; MAPK1; MAPK3; ACTB; ACTG1; RAB11A; RAB11B; XPO1; KPNA1; KPNA2; KPNA7; KPNA6; KPNA5	64.1618
KEGG	Cytosolic DNA-sensing pathway	62		0.789095	1	-	0.976007		BPA_48h	83	G3BP1; ADAR; POLR3F; POLR3G; POLR3C; RIPK3; POLR3A; TREX1; NLRP3; CHUK; CGAS; GSDME; POLR3H; DNASE2; MLKL; RIGI; SAMHD1; PYCARD; TBK1; ZDHHC1; STING1; IFI16; IFNA1; IFNA2; IFNA4; IFNA5; IFNA6; IFNA7; IFNA8; IFNA10; IFNA13; IFNA14; IFNA16; IFNA17; IFNA21; IFNB1; IKBKB; IL1B; IL6; IL18; CXCL10; IRF3; IRF7; CCL4L1; MEFV; NFKB1; NFKBIA; NFKBIB; PCBP1; POLR1D; DDX41; POLR3K; POLR2E; POLR2F; POLR2H; POLR2K; POLR2L; POLR3B; POLR3E; MAVS; DNASE2B; RELA; CCL4; CCL5; ZDHHC11B; POLR3D; GSDMD; ZDHHC11; ZBP1; CASP1; CASP3; CASP7; CASP8; POLR3GL; IKBKG; ZCCHC3; RIPK1; FADD; IL33; AIM2; POLR1C; CCL4L2; IKBKE	74.6988
Reactome	Formation of definitive endoderm	7		0.976053	-	-	0.976053	0.466221	BPA_1W	21	GSC; CTNNB1; GATA4; GATA6; FOXA2; SMAD2; SMAD3; SMAD4; SOX17; TBXT; TCF7L2; CXCR4; EOMES; MIXL1; CDH1	33.3333
KEGG	Neurotrophin signaling pathway	110		0.982786	0.909136	-	0.994115		PGBE_1W	120	NGF; BDNF; NTF4; NTF3; NTRK1; NTRK2; NTRK3; SH2B2; SH2B3; SH2B1; GRB2; SOS1; SOS2; HRAS; KRAS; NRAS; RAF1; BRAF; MAP2K1; MAP2K2; MAPK1; MAPK3; RPS6KA6; RPS6KA1; RPS6KA2; RPS6KA3; RPS6KA5; ATF4; BCL2; KIDINS220; FRS2; CRK; CRKL; RAPGEF1; RAP1A; RAP1B; MAP3K3; MAP2K5; MAPK7; MAPK14; MAPK11; MAPK13; MAPK12; MAPKAPK2; SHC1; SHC2; SHC3; SHC4; GAB1; P3R3URF-PIK3R3; PIK3R1; PIK3R2; PIK3R3; PIK3CA; PIK3CB; PIK3CD; AKT3; AKT1; AKT2; NFKBIB; NFKBIA; NFKBIE; NFKB1; RELA; FOXO3; FASLG; BAD; GSK3B; PDPK1; IRS1; PLCG1; PLCG2; PRKCD; CALML6; CALML5; CALM1; CALM2; CALM3; CALML3; CALML4; CAMK2A; CAMK2B; CAMK2D; CAMK2G; CAMK4; ABL1; PTPN11; MATK; NGFR; ARHGDIA; ARHGDIB; ARHGDIG; RHOA; CDC42; RAC1; MAP3K1; MAP3K5; MAP2K7; MAPK8; MAPK9; MAPK10; JUN; TP53; BAX; TP73; TRAF6; ZNF274; PRDM4; MAGED1; BEX3; YWHAE; RIPK2; IRAK1; IRAK2; IRAK3; IRAK4; IKBKB; SORT1; PSEN1; PSEN2	91.6667
KEGG	NF-kappa B signaling pathway	84		0.997074	0.729513	-	0.958909		BPA_1W	105	LCK; ZAP70; LAT; PLCG1; PRKCQ; IGH; SYK; LYN; BLNK; BTK; PLCG2; PRKCB; CARD10; CARD11; CARD14; BCL10; MALT1; IL1B; IL1R1; MYD88; IRAK1; IRAK4; TRAF6; TNF; TNFRSF1A; RIPK1; TRADD; TRAF2; TRAF5; BIRC2; BIRC3; EDA; EDAR; EDARADD; CYLD; EDA2R; RIGI; TRIM25; LBP; CD14; TLR4; LY96; TIRAP; TICAM2; TICAM1; CD40LG; CD40; TRAF3; TNFSF11; TNFRSF11A; LTA; LTB; TNFSF14; LTBR; MAP3K14; MAP3K7; TAB1; TAB2; TAB3; TNFSF13B; TNFRSF13C; IKBKG; CHUK; IKBKB; PARP1; PIAS4; UBE2I; ATM; PIDD1; ERC1; NFKBIA; NFKB1; RELA; PPP1R13L; CFLAR; XIAP; BCL2L1; BCL2; GADD45G; GADD45A; GADD45B; TRAF1; BCL2A1; NFKB2; CXCL8; TNFAIP3; PTGS2; CCL4L1; CCL4; CCL4L2; CXCL1; CXCL2; CXCL3; VCAM1; PLAU; CSNK2A1; CSNK2A2; CSNK2A3; CSNK2B; RELB; CCL13; CCL19; CCL21; CXCL12; ICAM1	80
KEGG	NF-kappa B signaling pathway	86		0.853495	1	-	0.988702		BPA_48h	105	LCK; ZAP70; LAT; PLCG1; PRKCQ; IGH; SYK; LYN; BLNK; BTK; PLCG2; PRKCB; CARD10; CARD11; CARD14; BCL10; MALT1; IL1B; IL1R1; MYD88; IRAK1; IRAK4; TRAF6; TNF; TNFRSF1A; RIPK1; TRADD; TRAF2; TRAF5; BIRC2; BIRC3; EDA; EDAR; EDARADD; CYLD; EDA2R; RIGI; TRIM25; LBP; CD14; TLR4; LY96; TIRAP; TICAM2; TICAM1; CD40LG; CD40; TRAF3; TNFSF11; TNFRSF11A; LTA; LTB; TNFSF14; LTBR; MAP3K14; MAP3K7; TAB1; TAB2; TAB3; TNFSF13B; TNFRSF13C; IKBKG; CHUK; IKBKB; PARP1; PIAS4; UBE2I; ATM; PIDD1; ERC1; NFKBIA; NFKB1; RELA; PPP1R13L; CFLAR; XIAP; BCL2L1; BCL2; GADD45G; GADD45A; GADD45B; TRAF1; BCL2A1; NFKB2; CXCL8; TNFAIP3; PTGS2; CCL4L1; CCL4; CCL4L2; CXCL1; CXCL2; CXCL3; VCAM1; PLAU; CSNK2A1; CSNK2A2; CSNK2A3; CSNK2B; RELB; CCL13; CCL19; CCL21; CXCL12; ICAM1	81.9048
KEGG	Nicotinate and nicotinamide metabolism	35	2	0.612058	0.897415	1	0.976967		BPA_1W	38	ASPDH; QPRT; NAPRT; PNP; NMRK2; NMRK1; NT5C1B-RDH14; NT5C2; NT5DC4; NT5C; NT5M; NT5C1A; NT5C1B; NT5E; NMNAT2; NMNAT3; NMNAT1; ENPP1; ENPP3; NUDT13; NUDT12; NADSYN1; NAMPT; CD38; BST1; SARM1; SIRT1; SIRT2; SIRT3; SIRT4; SIRT5; SIRT6; SIRT7; NADK2; NADK; NNT; NNMT; AOX1	92.1053
KEGG	Nicotinate and nicotinamide metabolism	32	2	1	0.570401	1	0.980525		PGBE_1W	38	ASPDH; QPRT; NAPRT; PNP; NMRK2; NMRK1; NT5C1B-RDH14; NT5C2; NT5DC4; NT5C; NT5M; NT5C1A; NT5C1B; NT5E; NMNAT2; NMNAT3; NMNAT1; ENPP1; ENPP3; NUDT13; NUDT12; NADSYN1; NAMPT; CD38; BST1; SARM1; SIRT1; SIRT2; SIRT3; SIRT4; SIRT5; SIRT6; SIRT7; NADK2; NADK; NNT; NNMT; AOX1	84.2105
Reactome	TP53 Regulates Transcription of Cell Death Genes	30		0.794663	1	-	0.977306	0.767229	PGBE_48h	44	NDRG1; PRELID3A; CHM; TMEM219; CREBBP; ZNF420; PPP1R13B; BBC3; PRELID1; APAF1; BIRC5; IGFBP3; FAS; ATM; TRIAP1; PMAIP1; STEAP3; PIDD1; BAX; NLRC4; RABGGTA; RABGGTB; BCL6; BID; TP53AIP1; PERP; BNIP3L; TP53; TP53BP2; TP73; BCL2L14; CASP1; CASP2; CASP6; CASP10; AIFM2; TP63; CRADD; TNFRSF10D; TNFRSF10C; TNFRSF10B; TNFRSF10A; TP53INP1; TP53I3	68.1818
Reactome	Anti-inflammatory response favouring Leishmania parasite infection	9	2	0.55123	1	1	0.977317	0.0552872	BPA_48h	102	GNB5; ADCY1; AHCYL1; PLK2; ADCY2; CYSLTR1; ADCY3; ADCY5; ADCY6; ADCY7; ADCY8; ADCY9; ADORA2B; CREB1; MAPK14; DPEP1; ADCY4; FCGR1A; FCGR2A; FCGR3A; FGR; FYN; GGT1; GGT5; GNAI1; GNAI2; GNAI3; GNAS; GNAZ; GNB1; GNB2; GNB3; GNG3; GNG4; GNG5; GNG7; GNG10; GNG11; GNGT1; GNGT2; HCK; GNAT3; IL6; IL10; ITPR1; ITPR2; ITPR3; LYN; MYH9; FURIN; GNG13; PLCG1; PLCG2; GNG2; PRKACA; PRKACB; PRKACG; PRKAR1A; PRKAR1B; PRKAR2A; PRKAR2B; GNG12; PRKX; CYSLTR2; GNB4; DPEP2; DPEP3; SRC; SYK; ADAM17; YES1; RHBDF2; CALM1; CALM2; CALM3; CD3G; CD247; CD163; GNG8	8.82353
Reactome	Platelet homeostasis	9	2	0.55123	1	1	0.977317	0.528643	BPA_48h	109	; KCNMB2; IRAG1; GNB5; PDE10A; MAPK14; FGR; P2RX2; KCNMB3; KCNMB4; GNAS; GNB1; GNB2; GNB3; GNG3; GNG4; GNG5; GNG7; GNG10; GNG11; GNGT1; GNGT2; GUCY1A2; GUCY1A1; GUCY1B1; APOB; ITPR1; ITPR2; ITPR3; KCNMA1; KCNMB1; NOS1; NOS2; NOS3; ATP2A1; ATP2A2; ATP2A3; ATP2B1; ATP2B2; ATP2B3; ATP2B4; P2RX1; P2RX3; P2RX4; P2RX5; P2RX7; PAFAH2; PDE11A; PDE1A; PDE2A; PDE9A; PDE1B; PECAM1; GNG13; PLA2G4A; GNG2; PPP2CA; PPP2CB; PPP2R1A; PPP2R1B; PPP2R5A; PPP2R5B; PPP2R5C; PPP2R5D; PPP2R5E; PRKG1; PRKG2; GNG12; TRPC7; PTGIR; PTPN6; PTPN11; GNB4; SLC8A2; SLC8A1; SLC8A3; SRI; STIM1; TRPC3; TRPC6; LRP8; CALM1; ORAI2; CALM2; CALM3; ORAI1; PDE5A; P2RX6; GNG8	8.25688
Reactome	Arachidonic acid metabolism	6		0.794893	1	-	0.977359	0.893995	BPA_1W	62	PTGES3; CYP4F8; CYP2U1; CYP4F22; PRXL2B; PTGR2; CYP1A1; CYP1A2; CYP1B1; CYP2C19; CYP2C8; CYP2C9; CYP2J2; CYP4A11; CYP4B1; CYP8B1; FAAH2; AWAT1; DPEP1; EPHX2; FAAH; PTGR1; ALOX12; ALOX5; ALOX5AP; ALOX12B; ALOX15; ALOX15B; GGT1; GGT5; HPGDS; CYP4A22; GPX1; GPX2; GPX4; HPGD; LTA4H; CYP4F3; LTC4S; ABCC1; PLA2G4A; PON1; PON2; PON3; PTGDS; PTGIS; PTGS1; PTGS2; CYP4F11; ALOXE3; DPEP2; DPEP3; TBXAS1; PTGES2; CYP4F2; AKR1C3; CBR1; MAPKAPK2; PTGES	9.67742
Reactome	NoRC negatively regulates rRNA expression	6		0.794893	1	-	0.977359	0.170207	BPA_1W	167	CDK7; H2BC12L; ; SAP18; POLR1G; BAZ2A; H4C16; H3C14; H2BC26; DNMT1; DNMT3B; ERCC2; ERCC3; POLR1F; SIN3B; H2BC1; POLR1A; SIN3A; SAP30BP; GTF2H1; GTF2H2; GTF2H3; GTF2H4; H2AC8; H2AC7; H2AX; H2BC5; H2BC3; H3-3A; H3-3B; HDAC1; HDAC2; POLR1H; H3C15; GTF2H5; MNAT1; H2AB1; POLR1D; ARID4B; POLR2E; POLR2F; POLR2H; POLR2K; POLR2L; H4C15; H2AJ; POLR1E; SUDS3; H3C13; TBP; H2AC19; TTF1; UBTF; TAF1D; SAP130; SAP30L; H4C9; H2AC14; H2AC6; H2AC4; H2AC18; H2AC20; H2BC8; H2BC13; H2BC15; H2BC14; H2BC7; H2BC6; H2BC9; H2BC10; H2BC4; H2BC17; H2BC21; H3C1; H3C4; H3C3; H3C6; H3C11; H3C8; H3C12; H3C10; H3C2; H4C1; H4C4; H4C6; H4C12; H4C11; H4C3; H4C8; H4C2; H4C5; H4C13; H4C14; POLR1B; SMARCA5; H2BC12; SAP30; MBD2; H3C7; H2BC11; TAF1C; TAF1B; TAF1A; CCNH; H2AZ2; POLR1C	3.59281
Reactome	RAF-independent MAPK1/3 activation	6		0.794893	1	-	0.977359	0.470349	BPA_1W	23	DUSP10; DUSP1; DUSP2; DUSP4; DUSP5; DUSP6; DUSP7; DUSP8; DUSP9; IL6; IL6R; IL6ST; JAK1; JAK2; MAPK1; MAPK3; MAP2K1; MAP2K2; PTPN11; TYK2; DUSP16; PEA15; CDK1	26.087
Reactome	Signal amplification	6		0.794893	1	-	0.977359	0.844782	BPA_1W	55	GNA13; GNB5; AAMP; MAPK14; GNA11; GNA15; GNAI1; GNAI2; GNAI3; GNAQ; GNB1; GNB2; GNB3; GNG3; GNG4; GNG5; GNG7; GNG10; GNG11; GNGT1; GNGT2; GNAT3; P2RY1; GNG13; PLA2G4A; GNG2; GNG12; GNB4; P2RY12; SRC; TBXA2R; GNG8; GNA14	10.9091
KEGG	Nicotinate and nicotinamide metabolism	34	2	0.893311	1	1	0.99978		BPA_48h	38	ASPDH; QPRT; NAPRT; PNP; NMRK2; NMRK1; NT5C1B-RDH14; NT5C2; NT5DC4; NT5C; NT5M; NT5C1A; NT5C1B; NT5E; NMNAT2; NMNAT3; NMNAT1; ENPP1; ENPP3; NUDT13; NUDT12; NADSYN1; NAMPT; CD38; BST1; SARM1; SIRT1; SIRT2; SIRT3; SIRT4; SIRT5; SIRT6; SIRT7; NADK2; NADK; NNT; NNMT; AOX1	89.4737
Reactome	Cardiac conduction	12		0.795377	1	-	0.97747	0.992901	PGBE_1W	137	KCNE3; ABCC9; KCNK7; AKAP9; TRDN; CES1; CORIN; AHCYL1; SCN11A; CLIC2; NKX2-5; DMPK; HIPK1; FGF11; FGF12; FGF13; FGF14; FKBP1B; KCNE5; KCNE4; WWTR1; GATA4; CACNG4; HIPK2; RANGRF; KCNIP3; KCNIP2; KCNIP1; KCNK18; ITPR1; ITPR2; ITPR3; KCNA5; KCND1; KCND2; KCND3; KCNE1; KCNH2; KCNJ2; KCNJ4; KCNJ11; KCNJ12; KCNJ14; KCNK1; KCNK2; KCNK3; KCNQ1; MME; ASPH; ATP1A1; ATP1A2; ATP1A3; ATP1A4; ATP1B1; ATP1B2; ATP1B3; NOS1; FXYD2; ATP2A1; NPPA; ATP2A2; NPPC; NPR1; NPR2; ATP2A3; ATP2B1; ATP2B2; ATP2B3; ATP2B4; KCNK4; KCNK9; FXYD1; FXYD3; PLN; FXYD7; FXYD6; FXYD4; KCNK10; PRKACA; SCN3B; KCNK13; KCNK12; CACNG8; CACNG7; CACNG6; KCNK15; RYR1; RYR2; RYR3; SCN1A; SCN1B; SCN2A; SCN2B; SCN3A; SCN4A; SCN4B; SCN5A; SCN7A; SCN8A; SCN9A; SCN10A; SLC8A2; SLC8A1; SLC8A3; SLN; SRI; STIM1; TBX5; TNNI3; TRPC1; CACNA1C; CACNB1; CACNB2; CALM1; ORAI2; KCNIP4; CALM2; CALM3; CAMK2A; CAMK2B; CAMK2D; CAMK2G; KCNK16; CASQ1; CASQ2; ORAI1; KCNK5; KAT2B; KCNK17; CACNA2D2; KCNK6; KCNE2	8.75912
Reactome	FOXO-mediated transcription of oxidative stress, metabolic and neuronal genes	16		0.795377	1	-	0.97747	0.594902	PGBE_1W	34	PPARGC1A; FBXO32; AGRP; FOXO1; FOXO3; SIRT3; ABCA6; G6PC1; SIN3A; GCK; NR3C1; HDAC1; HDAC2; IGFBP1; INS; SMAD2; SMAD3; SMAD4; ATXN3; FOXO4; NPY; PCK1; POMC; RETN; SOD2; SREBF1; TRIM63; CAT; PLXNA4	47.0588
Reactome	Semaphorin interactions	17		0.795377	1	-	0.97747	0.577537	PGBE_1W	86	PLXNC1; CDK5; SEMA3A; MYL12B; MYL9; SEMA4D; DPYSL4; MYL12A; CFL1; CRMP1; DPYSL2; DPYSL3; ERBB2; FES; PLXND1; ARHGEF12; PIP5K1C; FYN; RND1; ARHGAP35; GSK3B; HSP90AA1; HSP90AB1; ITGA1; ITGB1; RHOA; RHOB; RHOC; LIMK1; LIMK2; MET; MYH9; MYH10; MYH11; MYL6; PAK1; PAK2; PAK3; PLXNA1; PLXNA2; PLXNB1; PLXNB3; TREM2; PLXNA3; DPYSL5; SEMA6A; PTPRC; RAC1; ROCK1; RRAS; SEMA4A; TLN1; TYROBP; MYH14; SEMA6D; SEMA7A; NRP1; CDK5R1; SEMA5A; PLXNA4; ROCK2; CD72; SEMA3E; ARHGEF11; FARP2	19.7674
Reactome	SUMOylation of chromatin organization proteins	14		0.795377	1	-	0.97747	0.909696	PGBE_1W	73	COMMD3-BMI1; NUP50; CHD3; NUP42; H4C16; NUP35; PHC1; PHC2; SCMH1; NUP205; NUP210; NUP160; SATB2; CBX5; NUP188; SUZ12; NUP62; HDAC1; HDAC2; NUP43; NUP88; NUP98; NUP54; H4C15; NDC1; NUP133; NUP107; CBX8; RANBP2; RING1; RNF2; SATB1; SEC13; BMI1; SUMO3; SUMO2; TPR; UBE2I; SUMO1; PCGF2; NUP37; NUP85; PHC3; NUP214; AAAS; SEH1L; H4C9; H4C1; H4C4; H4C6; H4C12; H4C11; H4C3; H4C8; H4C2; H4C5; H4C13; H4C14; L3MBTL2; CBX2; RAE1; CBX4; PIAS1; PIAS2; ZBED1; NUP155; NUP93; HDAC4; NUP58; POM121; NUP153	19.1781
KEGG	Nicotinate and nicotinamide metabolism	32	2	1	1	1	1		PGBE_48h	38	ASPDH; QPRT; NAPRT; PNP; NMRK2; NMRK1; NT5C1B-RDH14; NT5C2; NT5DC4; NT5C; NT5M; NT5C1A; NT5C1B; NT5E; NMNAT2; NMNAT3; NMNAT1; ENPP1; ENPP3; NUDT13; NUDT12; NADSYN1; NAMPT; CD38; BST1; SARM1; SIRT1; SIRT2; SIRT3; SIRT4; SIRT5; SIRT6; SIRT7; NADK2; NADK; NNT; NNMT; AOX1	84.2105
KEGG	Nicotine addiction	35		0.708601	1	-	0.952688		BPA_48h	41	SLC32A1; CHRNA6; CACNA1A; CACNA1B; CHRNA4; CHRNB2; GABRA1; GABRA2; GABRA3; GABRA4; GABRA5; GABRA6; GABRB1; GABRB2; GABRB3; GABRG1; GABRG2; GABRG3; GABRD; GABRE; GABRQ; GABRP; GABRR3; GABRR1; GABRR2; SLC17A8; SLC17A7; SLC17A6; CHRNA7; CHRFAM7A; GRIN1; GRIN2A; GRIN2B; GRIN2C; GRIN2D; GRIN3A; GRIN3B; GRIA1; GRIA2; GRIA3; GRIA4	85.3659
KEGG	Nicotine addiction	36		0.998631	1	-	0.999999		BPA_1W	41	SLC32A1; CHRNA6; CACNA1A; CACNA1B; CHRNA4; CHRNB2; GABRA1; GABRA2; GABRA3; GABRA4; GABRA5; GABRA6; GABRB1; GABRB2; GABRB3; GABRG1; GABRG2; GABRG3; GABRD; GABRE; GABRQ; GABRP; GABRR3; GABRR1; GABRR2; SLC17A8; SLC17A7; SLC17A6; CHRNA7; CHRFAM7A; GRIN1; GRIN2A; GRIN2B; GRIN2C; GRIN2D; GRIN3A; GRIN3B; GRIA1; GRIA2; GRIA3; GRIA4	87.8049
Reactome	GPVI-mediated activation cascade	7		0.797125	1	-	0.977868	0.844782	BPA_1W	40	VAV3; PDPN; COL1A1; COL1A2; PIK3R6; FCER1G; PIK3R5; FYN; LAT; RHOA; RHOB; RHOG; LCK; LCP2; LYN; GP6; CLEC1B; PDPK1; PIK3CA; PIK3CB; PIK3CG; PIK3R1; PIK3R2; PLCG2; PRKCZ; PTPN6; PTPN11; RAC1; RAC2; SYK; VAV1; VAV2; MPIG6B; PIK3R3; CDC42	17.5
Reactome	Metabolism of steroid hormones	8		0.797125	1	-	0.977868	0.893995	BPA_1W	36	CGA; STARD3; FDX2; STARD4; STARD6; CYP11A1; CYP11B1; CYP11B2; CYP17A1; CYP19A1; CYP21A2; FDX1; FDXR; AKR1B1; HSD3B1; HSD3B2; HSD11B1; HSD11B2; HSD17B1; HSD17B3; HSD17B2; LHB; STS; AKR1B15; HSD17B12; HSD17B11; HSD17B14; POMC; SRD5A1; SRD5A2; STAR; TSPO; SRD5A3; STARD3NL; SERPINA6; TSPOAP1	22.2222
KEGG	Non-alcoholic fatty liver disease	140	2	0.00149003	0.146918	1	0.00983632		BPA_48h	156	IL6; IL6R; SOCS3; TNF; TNFRSF1A; NFKB1; RELA; INS; INSR; IRS1; IRS2; PIK3CA; PIK3CB; PIK3CD; P3R3URF-PIK3R3; PIK3R1; PIK3R2; PIK3R3; AKT3; AKT1; AKT2; GSK3A; GSK3B; NR1H3; RXRA; SREBF1; MLXIP; MLXIPL; MLX; PKLR; LEP; LEPR; ADIPOQ; ADIPOR1; ADIPOR2; PRKAA1; PRKAA2; PRKAB1; PRKAB2; PRKAG2; PRKAG3; PRKAG1; MAPK14; MAPK11; MAPK13; MAPK12; PPARA; PPARG; CDC42; RAC1; MAP3K11; MAPK8; MAPK9; MAPK10; ITCH; ERN1; TRAF2; MAP3K5; FOS; JUN; IL1A; IL1B; IKBKB; XBP1; CEBPA; CYP2E1; FASLG; CXCL8; TGFB1; EIF2AK3; EIF2S1; ATF4; DDIT3; BCL2L11; BAX; FAS; CASP8; BID; CYCS; CASP3; CASP7; NDUFV1; NDUFV2; NDUFV3; NDUFA1; NDUFA2; NDUFA3; NDUFA4; NDUFA4L2; NDUFA5; NDUFA6; NDUFA7; NDUFA8; NDUFA9; NDUFA10; NDUFAB1; NDUFA11; NDUFA12; NDUFA13; NDUFB1; NDUFB2; NDUFB3; NDUFB4; NDUFB5; NDUFB6; NDUFB7; NDUFB8; NDUFB9; NDUFB10; NDUFB11; NDUFS1; NDUFS2; NDUFS3; NDUFS4; NDUFS5; NDUFS6; NDUFS7; NDUFS8; NDUFC1; NDUFC2-KCTD14; NDUFC2; SDHA; SDHB; SDHC; SDHD; UQCRFS1; CYTB; CYC1; UQCRC1; UQCRC2; UQCRHL; UQCRH; UQCRB; UQCRQ; UQCR10; UQCR11; COX3; COX1; COX2; COX4I1; COX4I2; COX5A; COX5B; COX6A1; COX6A2; COX6B2; COX6B1; COX6C; COX7A1; COX7A2; COX7A2L; COX7B; COX7B2; COX7C; COX8A; COX8C	89.7436
KEGG	Platinum drug resistance	63		0.798831	1	-	0.978253		PGBE_48h	NA	NA	NA
Reactome	Cytosolic sensors of pathogen-associated DNA	20		0.79887	1	-	0.978262	0.777737	BPA_48h	67	POLR3F; POLR3G; POLR3C; RIPK3; POLR3A; TREX1; CHUK; CGAS; CREBBP; NLRP4; TICAM1; CTNNB1; DHX9; DHX36; POLR3H; NLRC3; EP300; TRIM32; DTX4; XRCC6; CRCP; NKIRAS2; NKIRAS1; TBK1; STING1; IFI16; IKBKB; IRF3; IRF7; MRE11; MYD88; NFKB1; NFKB2; NFKBIA; NFKBIB; POLR1D; DDX41; POLR3K; POLR2E; POLR2F; POLR2H; POLR2K; POLR2L; POLR3B; POLR3E; PRKDC; RELA; RPS27A; POLR3D; TRIM21; STAT6; TLR3; UBA52; UBB; UBC; XRCC5; ZBP1; TRIM56; POLR3GL; IKBKG; RIPK1; LRRFIP1; AIM2; POLR1C	29.8507
Reactome	SUMOylation of intracellular receptors	21		0.79887	1	-	0.978262	0.300525	BPA_48h	37	NR1H3; PIAS3; ESR1; NR5A2; NR5A1; NR3C1; AR; NR3C2; NR4A2; PIAS4; PGR; PPARA; PPARG; RARA; RORA; RXRA; SUMO3; SUMO2; THRA; THRB; NR2C1; UBE2I; SUMO1; NR1H2; VDR; PIAS1; NR1I2; PIAS2; HDAC4; NR1H4	56.7568
Reactome	Azathioprine ADME	4		0.799349	1	-	0.978369	0.999515	BPA_1W	24	ABCC5; ABCC4; VAV3; SLC29A1; GSTA1; GSTA2; GSTM1; GUK1; SLC29A2; HPRT1; IMPDH1; IMPDH2; NME1; NME2; NUDT15; RAC1; SLC28A3; NME1-NME2; TPMT; VAV1; VAV2; XDH; GMPS; SLC28A2	16.6667
Reactome	Carnitine metabolism	4		0.799349	1	-	0.978369	0.893995	BPA_1W	14	CPT1A; CPT1B; CPT2; ACACA; ACACB; PRKAG2; PPARD; PRKAA2; PRKAB2; MID1IP1; RXRA; SLC22A5; THRSP; SLC25A20	28.5714
Reactome	GP1b-IX-V activation signalling	4		0.799349	1	-	0.978369	0.844782	BPA_1W	12	COL1A1; COL1A2; FLNA; GP1BA; GP1BB; GP5; GP9; PIK3R1; RAF1; SRC; VWF; YWHAZ	33.3333
Reactome	Lysine catabolism	4		0.799349	1	-	0.978369	0.893995	BPA_1W	12	AASS; HYKK; CRYM; DLD; DLST; GCDH; ALDH7A1; AADAT; PIPOX; DHTKD1; PHYKPL; SLC25A21	33.3333
Reactome	Maturation of hRSV A proteins	4		0.799349	1	-	0.978369	0.000593559	BPA_1W	14	CSNK2A1; CSNK2A2; CSNK2B; SEC11A; SPCS1; FURIN; PPP1CA; PPP1CB; PPP1CC; SPCS3; XPO1; SEC11C; SPCS2	28.5714
KEGG	Non-alcoholic fatty liver disease	142	2	0.222157	0.829751	1	0.759597		BPA_1W	156	IL6; IL6R; SOCS3; TNF; TNFRSF1A; NFKB1; RELA; INS; INSR; IRS1; IRS2; PIK3CA; PIK3CB; PIK3CD; P3R3URF-PIK3R3; PIK3R1; PIK3R2; PIK3R3; AKT3; AKT1; AKT2; GSK3A; GSK3B; NR1H3; RXRA; SREBF1; MLXIP; MLXIPL; MLX; PKLR; LEP; LEPR; ADIPOQ; ADIPOR1; ADIPOR2; PRKAA1; PRKAA2; PRKAB1; PRKAB2; PRKAG2; PRKAG3; PRKAG1; MAPK14; MAPK11; MAPK13; MAPK12; PPARA; PPARG; CDC42; RAC1; MAP3K11; MAPK8; MAPK9; MAPK10; ITCH; ERN1; TRAF2; MAP3K5; FOS; JUN; IL1A; IL1B; IKBKB; XBP1; CEBPA; CYP2E1; FASLG; CXCL8; TGFB1; EIF2AK3; EIF2S1; ATF4; DDIT3; BCL2L11; BAX; FAS; CASP8; BID; CYCS; CASP3; CASP7; NDUFV1; NDUFV2; NDUFV3; NDUFA1; NDUFA2; NDUFA3; NDUFA4; NDUFA4L2; NDUFA5; NDUFA6; NDUFA7; NDUFA8; NDUFA9; NDUFA10; NDUFAB1; NDUFA11; NDUFA12; NDUFA13; NDUFB1; NDUFB2; NDUFB3; NDUFB4; NDUFB5; NDUFB6; NDUFB7; NDUFB8; NDUFB9; NDUFB10; NDUFB11; NDUFS1; NDUFS2; NDUFS3; NDUFS4; NDUFS5; NDUFS6; NDUFS7; NDUFS8; NDUFC1; NDUFC2-KCTD14; NDUFC2; SDHA; SDHB; SDHC; SDHD; UQCRFS1; CYTB; CYC1; UQCRC1; UQCRC2; UQCRHL; UQCRH; UQCRB; UQCRQ; UQCR10; UQCR11; COX3; COX1; COX2; COX4I1; COX4I2; COX5A; COX5B; COX6A1; COX6A2; COX6B2; COX6B1; COX6C; COX7A1; COX7A2; COX7A2L; COX7B; COX7B2; COX7C; COX8A; COX8C	91.0256
Reactome	Regulation of CDH19 Expression and Function	4		0.799349	1	-	0.978369	0.717707	BPA_1W	8	CTNNA1; CTNNB1; CTNND1; CDH19; JUP; SOX10; ZC3H12A	50
Reactome	RHO GTPases Activate Rhotekin and Rhophilins	4		0.799349	1	-	0.978369	0.470349	BPA_1W	13	RHPN1; TAX1BP3; RHOA; RHOB; RHOC; ROPN1; RTKN; LIN7B; RHPN2	30.7692
Reactome	RORA activates gene expression	4		0.799349	1	-	0.978369	0.415188	BPA_1W	18	CARM1; NCOA2; CPT1A; CREBBP; EP300; NCOA6; PPARA; MED1; RORA; RXRA; SMARCD3; SREBF1; TBL1X; TBL1XR1; CHD9; HELZ2; NCOA1; TGS1	22.2222
Reactome	Sensory processing of sound by inner hair cells of the cochlea	3		0.799349	1	-	0.978369	0.804267	BPA_1W	69	USH1C; CIB2; TRIOBP; TWF2; TMC1; TMC2; USH1G; XIRP2; MYO3B; CTBP2; STRC; EPB41L1; EPS8; LHFPL5; EPB41L3; SLC17A8; FSCN2; WHRN; TMIE; PCLO; TPRN; ESPNL; KCNMA1; KCNMB1; GRXCR1; LRRC52; MSN; MYH9; MYO1C; MYO7A; ATP2B1; ATP2B2; PJVK; MYO15A; CABP2; CLIC5; PLS1; MYO3A; TWF1; RAB3A; RDX; ACTB; CDH23; GRXCR2; EPS8L2; PCDH15; SNAP25; SPTAN1; SPTBN1; STX1A; VAMP2; SYN1; SYP; ACTG1; EZR; CACNA1D; CACNB2; DNAJC5; CAPZA1; CAPZA2; CAPZB; ESPN; CASK; BSN; KCNQ4; CACNA2D2; OTOF; CABP1; RIPOR2	4.34783
Reactome	Synthesis of wybutosine at G37 of tRNA(Phe)	4		0.799349	1	-	0.978369	0.00870622	BPA_1W	7	TYW3; TYW5; TRMT12; TYW1; TRMT5; LCMT2	57.1429
Reactome	Thrombin signalling through proteinase activated receptors (PARs)	4		0.799349	1	-	0.978369	0.844782	BPA_1W	53	GNA13; GNB5; F2; F2R; F2RL2; GNA11; GNA12; GNA15; GNAQ; GNB1; GNB2; GNB3; GNG3; GNG4; GNG5; GNG7; GNG10; GNG11; GNGT1; GNGT2; ARRB1; ARRB2; GNG13; GNG2; MAPK1; MAPK3; GNG12; GNB4; SRC; F2RL3; GNG8; GNA14	7.54717
KEGG	Non-alcoholic fatty liver disease	134	2	0.204651	1	1	0.786854		PGBE_48h	156	IL6; IL6R; SOCS3; TNF; TNFRSF1A; NFKB1; RELA; INS; INSR; IRS1; IRS2; PIK3CA; PIK3CB; PIK3CD; P3R3URF-PIK3R3; PIK3R1; PIK3R2; PIK3R3; AKT3; AKT1; AKT2; GSK3A; GSK3B; NR1H3; RXRA; SREBF1; MLXIP; MLXIPL; MLX; PKLR; LEP; LEPR; ADIPOQ; ADIPOR1; ADIPOR2; PRKAA1; PRKAA2; PRKAB1; PRKAB2; PRKAG2; PRKAG3; PRKAG1; MAPK14; MAPK11; MAPK13; MAPK12; PPARA; PPARG; CDC42; RAC1; MAP3K11; MAPK8; MAPK9; MAPK10; ITCH; ERN1; TRAF2; MAP3K5; FOS; JUN; IL1A; IL1B; IKBKB; XBP1; CEBPA; CYP2E1; FASLG; CXCL8; TGFB1; EIF2AK3; EIF2S1; ATF4; DDIT3; BCL2L11; BAX; FAS; CASP8; BID; CYCS; CASP3; CASP7; NDUFV1; NDUFV2; NDUFV3; NDUFA1; NDUFA2; NDUFA3; NDUFA4; NDUFA4L2; NDUFA5; NDUFA6; NDUFA7; NDUFA8; NDUFA9; NDUFA10; NDUFAB1; NDUFA11; NDUFA12; NDUFA13; NDUFB1; NDUFB2; NDUFB3; NDUFB4; NDUFB5; NDUFB6; NDUFB7; NDUFB8; NDUFB9; NDUFB10; NDUFB11; NDUFS1; NDUFS2; NDUFS3; NDUFS4; NDUFS5; NDUFS6; NDUFS7; NDUFS8; NDUFC1; NDUFC2-KCTD14; NDUFC2; SDHA; SDHB; SDHC; SDHD; UQCRFS1; CYTB; CYC1; UQCRC1; UQCRC2; UQCRHL; UQCRH; UQCRB; UQCRQ; UQCR10; UQCR11; COX3; COX1; COX2; COX4I1; COX4I2; COX5A; COX5B; COX6A1; COX6A2; COX6B2; COX6B1; COX6C; COX7A1; COX7A2; COX7A2L; COX7B; COX7B2; COX7C; COX8A; COX8C	85.8974
KEGG	Carbohydrate digestion and absorption	31	4	0.929128	0.602357	1	0.978775		PGBE_1W	48	AMY1A; AMY1B; AMY1C; AMY2A; AMY2B; LCT; MGAM; MGAM2; SI; SLC5A1; ATP1A1; ATP1A2; ATP1A3; ATP1A4; ATP1B4; ATP1B1; ATP1B2; ATP1B3; FXYD2; SLC2A2; HK1; HK2; HK3; HKDC1; SLC37A4; G6PC1; G6PC2; G6PC3; SLC2A5; P3R3URF-PIK3R3; PIK3R1; PIK3R2; PIK3R3; PIK3CA; PIK3CB; PIK3CD; AKT3; AKT1; AKT2; CACNA1D; PRKCB; TAS1R2; TAS1R3; GNAT3; PLCB1; PLCB2; PLCB3; PLCB4	64.5833
KEGG	Virion - Adenovirus	2		0.801499	1	-	0.978848		BPA_1W	4	CXADR; CD46; CD80; CD86	50
KEGG	Non-alcoholic fatty liver disease	133	2	0.972682	0.920056	1	0.99979		PGBE_1W	156	IL6; IL6R; SOCS3; TNF; TNFRSF1A; NFKB1; RELA; INS; INSR; IRS1; IRS2; PIK3CA; PIK3CB; PIK3CD; P3R3URF-PIK3R3; PIK3R1; PIK3R2; PIK3R3; AKT3; AKT1; AKT2; GSK3A; GSK3B; NR1H3; RXRA; SREBF1; MLXIP; MLXIPL; MLX; PKLR; LEP; LEPR; ADIPOQ; ADIPOR1; ADIPOR2; PRKAA1; PRKAA2; PRKAB1; PRKAB2; PRKAG2; PRKAG3; PRKAG1; MAPK14; MAPK11; MAPK13; MAPK12; PPARA; PPARG; CDC42; RAC1; MAP3K11; MAPK8; MAPK9; MAPK10; ITCH; ERN1; TRAF2; MAP3K5; FOS; JUN; IL1A; IL1B; IKBKB; XBP1; CEBPA; CYP2E1; FASLG; CXCL8; TGFB1; EIF2AK3; EIF2S1; ATF4; DDIT3; BCL2L11; BAX; FAS; CASP8; BID; CYCS; CASP3; CASP7; NDUFV1; NDUFV2; NDUFV3; NDUFA1; NDUFA2; NDUFA3; NDUFA4; NDUFA4L2; NDUFA5; NDUFA6; NDUFA7; NDUFA8; NDUFA9; NDUFA10; NDUFAB1; NDUFA11; NDUFA12; NDUFA13; NDUFB1; NDUFB2; NDUFB3; NDUFB4; NDUFB5; NDUFB6; NDUFB7; NDUFB8; NDUFB9; NDUFB10; NDUFB11; NDUFS1; NDUFS2; NDUFS3; NDUFS4; NDUFS5; NDUFS6; NDUFS7; NDUFS8; NDUFC1; NDUFC2-KCTD14; NDUFC2; SDHA; SDHB; SDHC; SDHD; UQCRFS1; CYTB; CYC1; UQCRC1; UQCRC2; UQCRHL; UQCRH; UQCRB; UQCRQ; UQCR10; UQCR11; COX3; COX1; COX2; COX4I1; COX4I2; COX5A; COX5B; COX6A1; COX6A2; COX6B2; COX6B1; COX6C; COX7A1; COX7A2; COX7A2L; COX7B; COX7B2; COX7C; COX8A; COX8C	85.2564
KEGG	Non-homologous end-joining	12		0.0128009	0.258215	-	0.0221864		PGBE_1W	13	XRCC6; XRCC5; DCLRE1C; PRKDC; POLL; POLM; DNTT; LIG4; XRCC4; NHEJ1; RAD50; MRE11; FEN1	92.3077
Reactome	Costimulation by the CD28 family	9		0.802016	1	-	0.978962	0.656663	BPA_1W	71	AKT3; THEM4; MAP3K8; CSK; CTLA4; BTLA; AKT1; AKT2; ICOSLG; MTOR; RICTOR; FYN; GRB2; CD274; ICOS; HLA-DPA1; HLA-DPB1; HLA-DQA2; HLA-DQA1; HLA-DQA2; HLA-DQB1; HLA-DQB2; HLA-DRA; HLA-DRB1; HLA-DRB3; HLA-DRB4; HLA-DRB5; LCK; LYN; PAK1; PAK2; PAK3; PDCD1; PDPK1; PIK3CA; PIK3R1; PIK3R2; PPP2CA; PPP2CB; PPP2R1A; PPP2R1B; PPP2R5A; PPP2R5B; PPP2R5C; PPP2R5D; PPP2R5E; PRR5; TRIB3; PTPN6; PTPN11; RAC1; MLST8; SRC; VAV1; YES1; MAPKAP1; PDCD1LG2; PIK3R3; TNFRSF14; MAP3K14; CD3D; CD3E; CD3G; CD247; CD4; CD28; GRAP2; CD80; CD86; CDC42	12.6761
KEGG	Pancreatic secretion	72	2	0.999206	0.56147	1	0.979003		BPA_1W	102	CHRM3; CCK; CCKAR; GNAQ; PLCB1; PLCB2; PLCB3; PLCB4; PRKCA; PRKCB; PRKCG; RAB3D; RAB8A; RAB11A; RAB27B; RAP1A; RAP1B; RHOA; RAC1; AMY1A; AMY1B; AMY1C; AMY2A; AMY2B; PRSS1; PRSS2; PRSS3; CTRB1; CTRB2; CTRL; CELA2B; CELA2A; CELA3A; CELA3B; CPA1; CPA2; CPA3; CPB1; CPB2; PNLIP; PNLIPRP1; PNLIPRP2; CEL; PLA2G2D; PLA2G2E; PLA2G2C; PLA2G3; PLA2G1B; PLA2G2A; PLA2G5; PLA2G2F; PLA2G12A; PLA2G10; PLA2G12B; ITPR1; ITPR2; ITPR3; RYR2; CD38; BST1; TPCN2; ATP2A1; ATP2A2; ATP2A3; CLCA1; CLCA2; CLCA4; TRPC1; SLC12A2; ATP1A1; ATP1A2; ATP1A3; ATP1A4; ATP1B4; ATP1B1; ATP1B2; ATP1B3; FXYD2; KCNQ1; KCNMA1; ATP2B1; ATP2B2; ATP2B3; ATP2B4; SLC9A1; SLC4A2; SCT; SCTR; GNAS; ADCY1; ADCY2; ADCY3; ADCY4; ADCY5; ADCY6; ADCY7; ADCY8; ADCY9; CFTR; SLC26A3; SLC4A4; CA2	70.5882
KEGG	Maturity onset diabetes of the young	18		0.802239	1	-	0.979011		PGBE_1W	26	HHEX; MNX1; ONECUT1; PDX1; NR5A2; NEUROG3; NKX2-2; NKX6-1; PAX6; PAX4; NEUROD1; RFX6; HES1; HNF1B; FOXA2; MAFA; HNF4A; HNF1A; HNF4G; FOXA3; PKLR; SLC2A2; INS; IAPP; GCK; BHLHA15	69.2308
KEGG	Non-homologous end-joining	12		0.0423688	1	-	0.176311		BPA_48h	13	XRCC6; XRCC5; DCLRE1C; PRKDC; POLL; POLM; DNTT; LIG4; XRCC4; NHEJ1; RAD50; MRE11; FEN1	92.3077
KEGG	Non-homologous end-joining	12		0.107524	1	-	0.347308		PGBE_48h	13	XRCC6; XRCC5; DCLRE1C; PRKDC; POLL; POLM; DNTT; LIG4; XRCC4; NHEJ1; RAD50; MRE11; FEN1	92.3077
KEGG	Non-homologous end-joining	12		0.894339	1	-	0.99421		BPA_1W	13	XRCC6; XRCC5; DCLRE1C; PRKDC; POLL; POLM; DNTT; LIG4; XRCC4; NHEJ1; RAD50; MRE11; FEN1	92.3077
KEGG	Protein digestion and absorption	72	32	0.564197	1	1	0.979528		BPA_48h	103	PGA5; PGA3; PGA4; PRSS1; PRSS2; PRSS3; CTRB1; CTRB2; CTRL; CELA2B; CELA2A; CELA3A; CELA3B; CPA1; CPA2; CPA3; CPB1; CPB2; SLC9A3; SLC15A1; ATP1A1; ATP1A2; ATP1A3; ATP1A4; ATP1B4; ATP1B1; ATP1B2; ATP1B3; FXYD2; KCNN4; KCNK5; KCNE3; KCNQ1; KCNJ13; SLC38A2; MME; MEP1A; MEP1B; ACE2; PRCP; DPP4; XPNPEP2; SLC1A1; SLC1A5; SLC8A2; SLC8A1; SLC8A3; SLC6A19; SLC3A2; SLC7A8; SLC36A4; SLC36A2; SLC36A1; SLC36A3; SLC16A10; SLC3A1; SLC7A9; SLC7A7; ELN; COL1A1; COL1A2; COL2A1; COL3A1; COL4A1; COL4A2; COL4A3; COL4A4; COL4A5; COL4A6; COL5A1; COL5A2; COL11A1; COL11A2; COL24A1; COL5A3; COL27A1; COL6A1; COL6A2; COL6A3; COL6A6; COL6A5; COL7A1; COL8A1; COL8A2; COL9A1; COL9A2; COL9A3; COL10A1; COL12A1; COL13A1; COL14A1; COL15A1; COL16A1; COL17A1; COL18A1; COL19A1; COL20A1; COL21A1; COL22A1; COL23A1; COL25A1; COL26A1; COL28A1	69.9029
KEGG	Non-small cell lung cancer	70		0.106068	0.959778	-	0.334392		BPA_1W	73	FHIT; RARB; RXRA; RXRB; RXRG; CDKN2A; CDK4; CDK6; CCND1; RB1; E2F1; E2F2; E2F3; KRAS; RASSF1; RASSF5; STK4; PIK3CA; PIK3CB; PIK3CD; P3R3URF-PIK3R3; PIK3R1; PIK3R2; PIK3R3; PDPK1; AKT3; AKT1; AKT2; BAD; CASP9; FOXO3; EGF; TGFA; EGFR; ERBB2; HGF; MET; GRB2; SOS1; SOS2; HRAS; NRAS; ARAF; BRAF; RAF1; MAP2K1; MAP2K2; MAPK1; MAPK3; PLCG1; PLCG2; PRKCA; PRKCB; PRKCG; TP53; CDKN1A; GADD45G; GADD45A; GADD45B; BAX; BAK1; DDB2; POLK; KIF5A; KIF5B; KIF5C; RET; EML4; ALK; JAK3; STAT3; STAT5A; STAT5B	95.8904
KEGG	Non-small cell lung cancer	68		0.564197	0.24871	-	0.415888		BPA_48h	73	FHIT; RARB; RXRA; RXRB; RXRG; CDKN2A; CDK4; CDK6; CCND1; RB1; E2F1; E2F2; E2F3; KRAS; RASSF1; RASSF5; STK4; PIK3CA; PIK3CB; PIK3CD; P3R3URF-PIK3R3; PIK3R1; PIK3R2; PIK3R3; PDPK1; AKT3; AKT1; AKT2; BAD; CASP9; FOXO3; EGF; TGFA; EGFR; ERBB2; HGF; MET; GRB2; SOS1; SOS2; HRAS; NRAS; ARAF; BRAF; RAF1; MAP2K1; MAP2K2; MAPK1; MAPK3; PLCG1; PLCG2; PRKCA; PRKCB; PRKCG; TP53; CDKN1A; GADD45G; GADD45A; GADD45B; BAX; BAK1; DDB2; POLK; KIF5A; KIF5B; KIF5C; RET; EML4; ALK; JAK3; STAT3; STAT5A; STAT5B	93.1507
Reactome	Intra-Golgi and retrograde Golgi-to-ER traffic	23		0.883235	0.912767	-	0.979872	0.960228	PGBE_1W	203	TMED7-TICAM2; KIF20A; ACTR1A; ARFRP1; PLIN3; STX6; RABEPK; TUBA1B; TUBB3; TUBB4A; TUBB4B; COG5; DCTN2; TGOLN2; CENPE; YKT6; DCTN6; KIF1C; MAN1A2; KDELR1; TMED2; TMED10; KIF2C; KDELR2; KDELR3; KIF3A; DCTN3; TUBA3E; VPS45; COPE; KIF12; TUBA3D; NAA30; KIF19; COPA; COPB1; DYNLL2; VTI1A; KIF18B; KLC3; CUX1; DCTN1; DYNC1H1; DYNC1I1; DYNC1I2; DYNC1LI2; KIF6; COG2; COPZ1; COPG1; RHOBTB3; KIFAP3; RAB3GAP1; RAB18; KIF21B; KIF1B; BICD2; KIF13B; TMED3; ARFIP2; KIF4A; ALPP; RAB3GAP2; COG4; GALNT1; GALNT2; KIF26A; ARFGAP3; COPG2; CYTH4; RAB30; GOLIM4; GOLGA1; GOLGA4; KIF4B; RACGAP1; RAB43; RAB41; TUBB8; TUBB2B; IGF2R; ARCN1; ARF1; ARF3; ARF4; KIF2A; KIF3C; KIF5A; KIF5B; ARF5; KLC1; KIF11; KIFC1; KIF25; KIF22; ARL1; M6PR; MAN1A1; MAN2A2; MAN2A1; NSF; PAFAH1B1; PAFAH1B2; PAFAH1B3; TMED7; DYNC1LI1; DCTN4; RAB9B; COPZ2; BET1L; VPS54; RAB6B; NBAS; TUBA8; PLA2G4A; STX18; KIF1A; TMED9; RAB39A; KIF26B; VPS53; KIF27; KIF21A; KIF16B; ARFGAP1; USE1; ACTR10; AGPAT3; KIF15; MAN1C1; COG6; RIC1; RAB1A; RAB6A; NAA35; RINT1; SCOC; VPS52; BICD1; NAPB; KIF9; KLC2; BNIP1; STX5; SURF4; TMF1; TUBA4A; TUBA3C; TUBB2A; VPS51; TUBA1A; GCC1; TUBAL3; TUBB1; RAB1B; KIF18A; CAPZA1; CAPZA2; CAPZB; RAB33B; COG3; PLA2G6; NAA38; COG8; ARFGAP2; DCTN5; TUBB6; KIF2B; TUBA1C; DYNLL1; VAMP4; STX16; STX10; GBF1; NAPG; NAPA; KLC4; SYS1; KIFC2; ZW10; COG7; CYTH3; CYTH2; CYTH1; COPB2; TRIP11; VAMP3; SNAP29; CAPZA3; RAB9A; KIF3B; COG1; KIF23; GOSR1; SEC22B; GOSR2; KIF20B; RAB36; GCC2; USP6NL; RGP1; GOLGA5	11.33
KEGG	Non-small cell lung cancer	67		0.850572	0.427206	-	0.731221		PGBE_1W	73	FHIT; RARB; RXRA; RXRB; RXRG; CDKN2A; CDK4; CDK6; CCND1; RB1; E2F1; E2F2; E2F3; KRAS; RASSF1; RASSF5; STK4; PIK3CA; PIK3CB; PIK3CD; P3R3URF-PIK3R3; PIK3R1; PIK3R2; PIK3R3; PDPK1; AKT3; AKT1; AKT2; BAD; CASP9; FOXO3; EGF; TGFA; EGFR; ERBB2; HGF; MET; GRB2; SOS1; SOS2; HRAS; NRAS; ARAF; BRAF; RAF1; MAP2K1; MAP2K2; MAPK1; MAPK3; PLCG1; PLCG2; PRKCA; PRKCB; PRKCG; TP53; CDKN1A; GADD45G; GADD45A; GADD45B; BAX; BAK1; DDB2; POLK; KIF5A; KIF5B; KIF5C; RET; EML4; ALK; JAK3; STAT3; STAT5A; STAT5B	91.7808
KEGG	Non-small cell lung cancer	67		0.659452	1	-	0.934012		PGBE_48h	73	FHIT; RARB; RXRA; RXRB; RXRG; CDKN2A; CDK4; CDK6; CCND1; RB1; E2F1; E2F2; E2F3; KRAS; RASSF1; RASSF5; STK4; PIK3CA; PIK3CB; PIK3CD; P3R3URF-PIK3R3; PIK3R1; PIK3R2; PIK3R3; PDPK1; AKT3; AKT1; AKT2; BAD; CASP9; FOXO3; EGF; TGFA; EGFR; ERBB2; HGF; MET; GRB2; SOS1; SOS2; HRAS; NRAS; ARAF; BRAF; RAF1; MAP2K1; MAP2K2; MAPK1; MAPK3; PLCG1; PLCG2; PRKCA; PRKCB; PRKCG; TP53; CDKN1A; GADD45G; GADD45A; GADD45B; BAX; BAK1; DDB2; POLK; KIF5A; KIF5B; KIF5C; RET; EML4; ALK; JAK3; STAT3; STAT5A; STAT5B	91.7808
KEGG	Protein digestion and absorption	62	32	0.567105	1	1	0.98		PGBE_48h	103	PGA5; PGA3; PGA4; PRSS1; PRSS2; PRSS3; CTRB1; CTRB2; CTRL; CELA2B; CELA2A; CELA3A; CELA3B; CPA1; CPA2; CPA3; CPB1; CPB2; SLC9A3; SLC15A1; ATP1A1; ATP1A2; ATP1A3; ATP1A4; ATP1B4; ATP1B1; ATP1B2; ATP1B3; FXYD2; KCNN4; KCNK5; KCNE3; KCNQ1; KCNJ13; SLC38A2; MME; MEP1A; MEP1B; ACE2; PRCP; DPP4; XPNPEP2; SLC1A1; SLC1A5; SLC8A2; SLC8A1; SLC8A3; SLC6A19; SLC3A2; SLC7A8; SLC36A4; SLC36A2; SLC36A1; SLC36A3; SLC16A10; SLC3A1; SLC7A9; SLC7A7; ELN; COL1A1; COL1A2; COL2A1; COL3A1; COL4A1; COL4A2; COL4A3; COL4A4; COL4A5; COL4A6; COL5A1; COL5A2; COL11A1; COL11A2; COL24A1; COL5A3; COL27A1; COL6A1; COL6A2; COL6A3; COL6A6; COL6A5; COL7A1; COL8A1; COL8A2; COL9A1; COL9A2; COL9A3; COL10A1; COL12A1; COL13A1; COL14A1; COL15A1; COL16A1; COL17A1; COL18A1; COL19A1; COL20A1; COL21A1; COL22A1; COL23A1; COL25A1; COL26A1; COL28A1	60.1942
Reactome	EPH-Ephrin signaling	17	2	0.568306	1	1	0.980192	0.341351	PGBE_48h	131	ARPC5; ARPC4; ARPC3; ARPC1B; ACTR3; ACTR2; ARPC2; ADAM10; MYL12B; MYL9; VAV3; ARPC1A; MYL12A; CFL1; AP2M1; AP2S1; CLTA; CLTB; CLTC; AP2A1; AP2A2; AP2B1; DNM1; EFNA1; EFNA2; EFNA3; EFNA4; EFNA5; EFNB1; EFNB2; EFNB3; EPHA2; EPHA1; EPHA3; EPHA4; EPHA5; EPHA7; EPHA8; EPHB1; EPHB2; EPHB3; EPHB4; EPHB6; NCSTN; FYN; NGEF; EPHA10; EPHA6; GIT1; GRIN1; GRIN2B; HRAS; RHOA; LIMK1; LIMK2; LYN; MMP2; MMP9; MYH9; MYH10; MYH11; MYL6; PAK1; PAK2; PAK3; APH1A; PSENEN; PSEN1; ; PSEN2; PTK2; RAC1; RASA1; ACTB; ROCK1; SDC2; SDCBP; ARHGEF28; ITSN1; SRC; TIAM1; ACTG1; VAV2; YES1; MYH14; CLTCL1; APH1B; NCK2; ARHGEF7; WASL; KALRN; ROCK2; CDC42	12.9771
KEGG	Notch signaling pathway	60		0.0257139	0.51007	-	0.0699592		BPA_1W	62	DLL3; DLL1; DLL4; JAG1; JAG2; LFNG; MFNG; RFNG; NOTCH1; NOTCH2; NOTCH3; NOTCH4; RBPJL; RBPJ; HES1; HES5; HEY1; HEY2; HEYL; PTCRA; NRARP; DVL1; DVL2; DVL3; NUMB; NUMBL; ITCH; DTX2; DTX3L; DTX1; DTX3; DTX4; ADAM17; PSEN1; PSEN2; PSENEN; NCSTN; APH1A; APH1B; MAML3; MAML2; MAML1; CREBBP; EP300; KAT2A; KAT2B; SNW1; CTBP1; CTBP2; TLE7; TLE1; TLE2; TLE3; TLE4; TLE6; NCOR2; CIR1; SPEN; HDAC1; HDAC2; ATXN1L; ATXN1	96.7742
KEGG	Notch signaling pathway	59		0.114261	1	-	0.362124		BPA_48h	62	DLL3; DLL1; DLL4; JAG1; JAG2; LFNG; MFNG; RFNG; NOTCH1; NOTCH2; NOTCH3; NOTCH4; RBPJL; RBPJ; HES1; HES5; HEY1; HEY2; HEYL; PTCRA; NRARP; DVL1; DVL2; DVL3; NUMB; NUMBL; ITCH; DTX2; DTX3L; DTX1; DTX3; DTX4; ADAM17; PSEN1; PSEN2; PSENEN; NCSTN; APH1A; APH1B; MAML3; MAML2; MAML1; CREBBP; EP300; KAT2A; KAT2B; SNW1; CTBP1; CTBP2; TLE7; TLE1; TLE2; TLE3; TLE4; TLE6; NCOR2; CIR1; SPEN; HDAC1; HDAC2; ATXN1L; ATXN1	95.1613
Reactome	Signaling by MET	19		1	0.810124	-	0.98071	0.911416	PGBE_1W	80	RANBP9; STAM2; LAMC3; SPINT2; COL1A1; COL1A2; COL2A1; COL3A1; COL5A1; COL5A2; COL11A1; COL11A2; CRK; CRKL; MUC20; EPS15; GGA3; FN1; GAB1; COL24A1; LRIG1; LAMA1; GRB2; RAPGEF1; SH3KBP1; HGF; HGFAC; HPN; HRAS; ITGA2; ITGA3; ITGB1; ARF6; KRAS; LAMA2; LAMA3; LAMA4; LAMA5; LAMB1; LAMB2; LAMB3; LAMC1; LAMC2; MET; NRAS; COL5A3; PIK3CA; PIK3R1; RAB4B; PTK2; RANBP10; PTPN1; PTPN2; PTPN11; PTPRJ; RAB4A; RAC1; RAP1A; RAP1B; RPS27A; SH3GL1; SH3GL2; SH3GL3; SHC1; TNS3; SOS1; SPINT1; SRC; STAT3; UBA52; UBB; UBC; STAM; TNS4; COL27A1; DOCK7; CBL; USP8; HGS	23.75
KEGG	Tyrosine metabolism	21	6	0.833305	0.687028	1	0.980854		PGBE_1W	36	GOT1L1; GOT1; GOT2; TAT; IL4I1; HPD; HGD; GSTZ1; FAH; TYR; TH; DCT; TYRP1; DDC; DBH; PNMT; COMT; LRTOMT; MAOA; MAOB; AOC2; AOC3; ALDH3A1; ALDH3B1; ALDH3B2; ADH1A; ADH1B; ADH1C; ADH7; ADH4; ADH5; ADH6; TPO; AOX1; FAHD1; MIF	58.3333
KEGG	PI3K-Akt signaling pathway	271	2	0.573618	1	1	0.981027		PGBE_48h	362	EGF; TGFA; EREG; AREG; FGF1; FGF2; FGF3; FGF4; FGF5; FGF6; FGF7; FGF8; FGF9; FGF10; FGF20; FGF22; FGF18; FGF17; FGF16; FGF19; FGF21; FGF23; NGF; BDNF; NTF3; NTF4; INS; IGF1; IGF2; PDGFA; PDGFB; PDGFC; PDGFD; CSF1; KITLG; FLT3LG; VEGFA; VEGFB; PGF; VEGFD; VEGFC; HGF; ANGPT1; ANGPT2; ANGPT4; EFNA4-EFNA3; EFNA1; EFNA2; EFNA3; EFNA4; EFNA5; GDNF; NRTN; ARTN; PSPN; EGFR; ERBB2; ERBB3; ERBB4; FGFR1; FGFR2; FGFR3; FGFR4; NGFR; NTRK1; NTRK2; INSR; IGF1R; PDGFRA; PDGFRB; CSF1R; KIT; FLT3; FLT1; FLT4; KDR; MET; TEK; EPHA2; RET; GRB2; SOS1; SOS2; HRAS; KRAS; NRAS; RAF1; MAP2K1; MAP2K2; MAPK1; MAPK3; IRS1; TLR2; TLR4; RAC1; IGH; SYK; CD19; PIK3AP1; CSH1; CSH2; CSHL1; GH1; GH2; PRL; OSM; IL2; IL3; IL6; IL4; IL7; IFNA1; IFNA2; IFNA4; IFNA5; IFNA6; IFNA7; IFNA8; IFNA10; IFNA13; IFNA14; IFNA16; IFNA17; IFNA21; IFNB1; EPO; CSF3; GHR; PRLR; OSMR; IL2RA; IL2RB; IL2RG; IL3RA; IL6R; IL4R; IL7R; IFNAR1; IFNAR2; EPOR; CSF3R; JAK1; JAK2; JAK3; COL1A1; COL1A2; COL2A1; COL4A1; COL4A2; COL4A3; COL4A4; COL4A5; COL4A6; COL6A1; COL6A2; COL6A3; COL6A6; COL6A5; COL9A1; COL9A2; COL9A3; LAMA1; LAMA2; LAMA3; LAMA5; LAMA4; LAMB1; LAMB2; LAMB3; LAMB4; LAMC1; LAMC2; LAMC3; CHAD; RELN; THBS1; COMP; THBS2; THBS3; THBS4; FN1; SPP1; VTN; TNC; TNN; TNR; TNXB; VWF; IBSP; ITGA1; ITGA2; ITGA2B; ITGA3; ITGA4; ITGA5; ITGA6; ITGA7; ITGA8; ITGA9; ITGA10; ITGA11; ITGAV; ITGB1; ITGB3; ITGB4; ITGB5; ITGB6; ITGB7; ITGB8; PTK2; PIK3CA; PIK3CB; PIK3CD; P3R3URF-PIK3R3; PIK3R1; PIK3R2; PIK3R3; F2R; CHRM1; CHRM2; LPAR1; LPAR2; LPAR3; LPAR4; LPAR5; LPAR6; GNB1; GNB2; GNB3; GNB4; GNB5; GNG2; GNG3; GNG4; GNG5; GNG7; GNG8; GNG10; GNG11; GNG12; GNG13; GNGT1; GNGT2; PIK3CG; PIK3R6; PIK3R5; PDPK1; STK11; PRKAA1; PRKAA2; DDIT4; TSC1; TSC2; RHEB; MLST8; MTOR; RPTOR; EIF4EBP1; EIF4E; EIF4E1B; EIF4E2; RPS6KB1; RPS6KB2; EIF4B; RPS6; PRKCA; PKN1; PKN2; PKN3; SGK1; SGK2; C8orf44-SGK3; SGK3; AKT3; AKT1; AKT2; MAGI1; MAGI2; PTEN; THEM4; PPP2CA; PPP2CB; PPP2R1A; PPP2R1B; PPP2R2A; PPP2R2B; PPP2R2C; PPP2R2D; PPP2R3B; PPP2R3C; PPP2R3A; PPP2R5A; PPP2R5B; PPP2R5C; PPP2R5D; PPP2R5E; HSP90AA1; HSP90AB1; HSP90B1; CDC37; CRTC2; PHLPP2; PHLPP1; TCL1A; TCL1B; MTCP1; NOS3; BRCA1; GSK3B; GYS1; GYS2; PCK1; PCK2; G6PC1; G6PC2; G6PC3; MYC; CCND1; CDKN1A; CDKN1B; CDK2; CDK4; CDK6; CCND2; CCND3; CCNE1; CCNE2; FOXO3; RBL2; FASLG; BCL2L11; YWHAQ; YWHAB; YWHAZ; YWHAE; YWHAG; YWHAH; BAD; BCL2L1; BCL2; CASP9; CREB1; ATF2; ATF4; CREB3; CREB3L4; CREB3L2; CREB3L3; CREB3L1; CREB5; ATF6B; MCL1; RXRA; NR4A1; IKBKG; CHUK; IKBKB; RELA; NFKB1; MYB; MDM2; TP53	74.8619
KEGG	Notch signaling pathway	58		0.518301	0.247419	-	0.391621		PGBE_1W	62	DLL3; DLL1; DLL4; JAG1; JAG2; LFNG; MFNG; RFNG; NOTCH1; NOTCH2; NOTCH3; NOTCH4; RBPJL; RBPJ; HES1; HES5; HEY1; HEY2; HEYL; PTCRA; NRARP; DVL1; DVL2; DVL3; NUMB; NUMBL; ITCH; DTX2; DTX3L; DTX1; DTX3; DTX4; ADAM17; PSEN1; PSEN2; PSENEN; NCSTN; APH1A; APH1B; MAML3; MAML2; MAML1; CREBBP; EP300; KAT2A; KAT2B; SNW1; CTBP1; CTBP2; TLE7; TLE1; TLE2; TLE3; TLE4; TLE6; NCOR2; CIR1; SPEN; HDAC1; HDAC2; ATXN1L; ATXN1	93.5484
Reactome	Generic Transcription Pathway	25		0.911813	0.891041	-	0.981199	0.594902	PGBE_1W	1457	AKT3; MED6; NR2E3; ZNF730; ZNF737; HDAC6; ZNF717; ZNF705G; ZNF705B; HDAC5; BCL2L11; MED16; ZNF729; ZNF605; MAMLD1; OCLN; RBM14-RBM4; COMMD3-BMI1; NR1H3; RAD50; ZNF263; LRPPRC; NAMPT; YAF2; TRIM28; ZNF197; CDK2; ZNF256; CDK4; PSME3; CDK5; CDK6; PSMD14; CDK7; ZNF443; CDK8; CDK9; CDKN1A; CDKN1B; H2BC12L; ; STUB1; CDKN2A; CDKN2B; ZNF267; RRAGB; CITED2; ANAPC10; NDRG1; MYL9; YAP1; PRMT5; RBM14; CARM1; CEBPB; ZNF211; KAT5; LAMTOR5; TXNIP; PRELID3A; RRAGA; KDM5B; PLK2; ZNF234; ZNF266; ZNF274; ZNF273; ZNF460; ZNF268; CGA; CGB3; PPP1R13L; PPARGC1A; EHMT2; YWHAQ; WWP1; UBE2C; CHD3; TOPBP1; CHD4; WDR5; PRDM7; CHEK1; SUPT16H; CHEK2; CHM; TP53RK; MED8; CBX3; ZNF257; ZIM3; GPRIN1; FBXO32; ZNF554; ZNF689; RMI2; COX20; TWIST2; RFFL; ZNF354B; ANAPC16; ZNF641; SP7; H4C16; PSMB11; SOCS4; KRBOX5; TMEM219; ZNF543; ZNF441; ZNF440; ZNF573; PLK3; ZNF792; NR2C2AP; H3C14; ZNF684; COL1A1; COL1A2; H2BC26; COX4I1; COX5B; SETD9; PPARGC1B; COX6A1; JMY; COX6B1; COX6C; COX7B; COX7C; COX8A; COX11; ZNF786; CR1; TAF1L; CREB1; ATF2; CREBBP; CRH; ZFP28; PARP1; MAPK14; PSMA8; CSF1R; SESN3; CSF2; ZNF664; E2F7; RAD9B; CSNK2A1; CSNK2A2; CSNK2B; ZFP90; ZNF597; ZNF785; ZNF688; RBFOX3; ZNF480; ZNF418; ZNF417; ZNF548; ZNF560; ZNF563; ZNF420; ZNF565; ZNF582; ZNF583; ZNF599; ZNF558; NKX2-5; ZNF714; ZNF681; ZNF555; ZNF569; ZNF570; CCN2; CTLA4; CTNNB1; CTSK; CTSL; CTSV; ZNF595; SLC38A9; ZNF425; ZNF746; ZNF483; ZNF782; DAXX; ZFPM1; ZFP1; ZNF519; ZNF610; ZNF600; ZNF320; ZNF550; ZNF791; ZNF564; ZNF709; ZNF433; ZNF114; ZNF567; ZNF383; ZNF676; ZNF100; ZNF540; CITED4; DDB2; GADD45A; DDIT3; ZNF92; ZNF679; ZNF596; ZNF169; ZNF431; ZNF721; ZNF675; DLX5; DLX6; DNA2; AGRP; JAG1; ARID3A; E2F1; E2F4; E2F5; E2F6; NR0B1; PHC1; PHC2; AGO3; AGO4; EGFR; ARID2; ZNF778; ZNF627; ELF1; ZNF585A; ZNF626; ELF2; KCTD6; ZNF584; EP300; HIPK1; NR2F6; ERBB2; ERCC2; AKT1; ERCC3; AKT2; ESR1; ESR2; ESRRA; ESRRB; ESRRG; EZH2; FANCC; FANCD2; ZNF804B; ZNF25; ZNF485; UCMA; ZSCAN25; ZFP30; ZNF510; FKBP5; FOXG1; SNW1; SCMH1; TPX2; CNOT1; FOXO1; FOXO3; TNRC6B; PSME4; MGA; SIN3B; SATB2; NEDD4L; PPP1R13B; SIRT3; SIRT1; RYBP; ATP1B4; ABCA6; HEY1; CBX6; CBX5; HEY2; SUZ12; FOS; ZIM2; ZKSCAN5; BRD1; CNOT6L; CDC26; MTOR; NR5A2; ABL1; NR5A1; RICTOR; ZNF620; G6PC1; G6PD; ZNF718; H2BC1; ZNF549; GAD1; GAD2; ZNF324; PRDX5; ZNF473; CNOT10; ANAPC15; NELFB; ZNF521; GAMT; WWTR1; SIN3A; ZNF385A; L3MBTL1; ZNF500; AUTS2; ZNF658; ZNF337; NOC2L; GATA1; GATA2; GATA3; GATA4; GCK; KAT2A; NR6A1; AGO1; MSTN; NPAS4; GEM; ZNF285; BBC3; ZNF777; BRPF3; AGO2; GLS2; PRELID1; SESN1; VENTX; ZNF544; TNRC6A; UBE2S; GLI2; GLI3; GLS; SFN; GP1BA; GPI; ZNF311; ZNF740; KCTD1; ZNF547; ZIK1; ZNF776; ZNF615; ZNF493; ZNF875; DLL1; ZNF619; ZNF621; ZNF660; COX18; ZNF454; ZNF775; ZNF707; GPS2; GPX2; GRIA2; LAMTOR2; RGCC; HIPK2; ATAD2; GRIN2A; GRIN2B; MED4; NR3C1; BRD7; GSK3B; GSR; GTF2F1; GTF2F2; GTF2H1; GTF2H2; GTF2H3; GTF2H4; ANAPC2; CNOT7; ANAPC4; NRBP1; NRBF2; H2AC8; H2AC7; H2AX; H2BC5; H2BC3; H3-3A; H3-3B; HTT; HDAC1; HDAC2; KCNIP3; ZNF354C; NR4A1; APAF1; HNF4A; HNF4G; PRMT1; HES1; BIRC5; HSPD1; H3C15; HUS1; ZNF546; TFAP2E; ZFP69; ZNF680; ZNF517; SYT10; ZNF774; ZNF677; ZNF860; IFNG; APOE; ZNF530; IGFBP1; IGFBP3; ZNF713; RBPJ; ZNF429; ZNF445; ZNF233; IHH; FAS; IL2; IL2RA; FASLG; IL3; IL6; ING2; INS; IRAK1; AR; ITGA2B; ITGA4; ITGA5; ITGAL; JUN; JUNB; ZNF710; ZNF699; ZNF568; ZNF773; KIT; KRAS; ZKSCAN4; KMT5A; ZNF790; ZNF761; ZNF470; ZNF749; ZNF324B; ZNF662; LAMTOR4; ZNF793; LBR; LGALS3; LIFR; LMO1; LMO2; ZNF772; GTF2H5; ARNT; BMAL1; SMAD1; SMAD2; SMAD3; SMAD4; SMAD6; SMAD7; MAF; MAX; MDM2; MDM4; MECP2; MEF2C; MEN1; MET; ATXN3; MLH1; KMT2A; FOXO4; NR3C2; MMP13; MNAT1; MOBP; MOV10; MRE11; IQSEC3; ZNF705A; ZNF506; ZNF716; ZNF727; CITED1; MSH2; MSX2; MT-CO1; MT-CO2; MT-CO3; MYB; MYBL2; MYC; ZFHX3; NBN; NDUFA4; ATM; H2AB1; NFATC2; NFE2; NFKB1; NFYA; NFYB; NFYC; NOP2; CNOT2; CNOT3; CNOT4; NOTCH1; NPY; NOTCH2; NOTCH3; NOTCH4; NPM1; NPPA; YBX1; NR4A2; OPRK1; OPRM1; FURIN; RRM2B; PRDX1; SERPINE1; PAX5; FOXP3; MED31; PCK1; ZNF691; PCNA; ZNF706; LEF1; TACO1; ELOA2; PHF20; COX16; ZNF571; ZNF771; FZR1; ZNF589; ACTL6B; PRKAG2; ANAPC5; NELFCD; TRIAP1; ANAPC11; HDAC7; MED15; TRIM33; TAF9B; PDPK1; WWOX; CDK12; PF4; PGR; SERPINB13; PIN1; PIP4K2A; PITX2; PLAGL1; MBD3; PRKAG3; PMAIP1; PML; PMS2; CYCS; POLR2A; POLR2B; POLR2C; POLR2D; POLR2E; POLR2F; POLR2G; POLR2H; POLR2I; POLR2J; POLR2K; POLR2L; POMC; TAF7L; DGCR8; ATR; DDIT4; POU4F1; POU4F2; PPARA; PPARD; PPARG; MED1; RBFOX1; RNF111; ZNF586; ZNF562; GATAD2A; ZSCAN32; PPM1A; BANP; ZNF770; LAMTOR1; PPP2CA; PPP2CB; PRMT6; PPP2R1A; PPP2R1B; PBRM1; FANCI; STEAP3; PPP2R5C; PIDD1; ZNF331; H4C15; MAML3; CNOT11; PRR5; PRKAA1; PRKAA2; KRBOX4; PRKAB1; PRKAB2; ZNF692; ZNF416; PRKACA; ZNF446; PRKAG1; ZNF334; ZNF701; H2AJ; ZNF839; ZNF415; PRKCB; CENPJ; HDAC8; PRKCQ; ZKSCAN7; ZNF302; MAPK1; MAPK3; MAPK11; MAP2K6; ZNF253; RETN; PSMA1; PSMA2; PSMA3; PSMA4; PSMA5; PSMA6; PSMA7; PSMB1; PSMB2; PSMB3; PSMB4; PSMB5; PSMB6; PSMB7; SMYD2; PSMB8; PSMB9; PSMB10; PSMC1; PSMC2; PSMC3; PSMC4; PSMC5; PSMC6; PCBP4; PSMD1; PSMD2; PSMD3; PSMD4; TIGAR; PSMD5; PSMD7; PSMD8; PSMD9; SMURF1; PSMD10; PSMD11; PSMD12; PSMD13; PSME1; ZNF248; PSME2; PTEN; CBX8; ZNF286A; ZNF287; ZNF304; GATAD2B; ZNF490; ARID1B; RPTOR; ZNF398; ZNF624; ZNF471; ZNF492; ZFP14; GPAM; TNRC6C; ZNF317; PTPN1; ZNF529; PTPN4; PTPN11; NKX3-2; BARD1; BAX; RAD1; PVALB; NLRC4; ZNF71; ZNF77; ZNF250; KMT2C; RRAGD; RABGGTA; RABGGTB; RAD9A; RAD17; RAD51; RAD51D; RARA; RARB; RARG; RB1; HIVEP3; RBBP4; RBBP5; RBBP7; RBBP8; RBL1; RBL2; ZNF350; CCND1; RELA; REST; RET; RFC2; RFC3; RFC4; RFC5; RHEB; RING1; BCL6; TGIF2; RNF2; BRD2; RORA; RORC; RPA1; RPA2; RPA3; ZNF704; RPS27A; RRM2; RXRA; RXRB; RXRG; BDNF; BGLAP; SCO1; BID; PRDM1; ZNF667; TP53AIP1; BLK; PERP; BLM; RRAGC; MLST8; SGK1; ANAPC1; SMURF2; MEAF6; BMI1; SKI; SKIL; BMP2; SKP1; PINK1; SKP2; SLC2A3; ZFP69B; ZNF649; H3C13; ZNF732; SMARCA2; SMARCA4; SMARCB1; ZNF747; SMARCC1; SMARCC2; SMARCD1; SMARCD2; SMARCD3; SMARCE1; SOD2; BNIP3L; SOX2; SOX9; SP1; SPI1; SPP1; SRC; BRCA1; SREBF1; SRF; SSRP1; SST; STAT1; AURKA; STK11; SUPT4H1; SUPT5H; SURF1; TAF1; TAF2; TAF4; TAF4B; TAF5; TAF6; TAF7; TAF9; TAF10; TAF11; TAF12; TAF13; TAL1; TBL1X; TBP; TBX5; TCEA1; ELOC; ELOB; ELOA; TCF3; TCF7; TCF7L2; TCF12; BTG1; ZNF354A; PRDX2; TEAD1; TEAD4; TEAD3; TFAP2A; TFAP2B; TFAP2C; NR2F1; TFDP1; TFDP2; TGFA; TGFB1; TGIF1; THBS1; THRA; THRB; TJP1; NR2E1; CLDN5; TOP3A; TP53; TP53BP2; TP73; NR2C1; NR2C2; TRPC3; H2AC19; TSC1; TSC2; ZNF736; ZNF705D; TWIST1; TXN; TXNRD1; ZNF726; ZNF735; UBA52; UBB; UBC; UBE2D1; UBE2D3; UBE2E1; UBE2I; SUMO1; NR1H2; VDR; VEGFA; NELFA; WRN; XPO1; YES1; YY1; YWHAB; YWHAE; YWHAG; YWHAH; YWHAZ; ZFP37; ZNF2; ZNF3; ZNF711; ZNF10; ZNF12; ZNF14; ZNF708; ZNF17; ZNF18; ZNF19; ZNF20; ZNF23; ZNF26; ZNF28; ZNF33A; ZNF33B; ZKSCAN1; ZNF37A; ZNF41; ZNF43; ZNF45; ZNF70; ZNF74; ZNF75D; ZNF75A; ZNF79; ZNF221; ZNF99; ZNF222; ZNF124; ZNF133; ZNF135; ZNF136; ZNF138; ZNF140; ZNF141; PCGF2; ZNF154; ZNF155; ZNF157; ZNF175; ZNF180; ZNF184; ZNF189; ZKSCAN8; ZNF195; ZNF200; ZNF202; ZNF205; ZNF208; ZNF213; ZNF214; ZNF215; ZNF223; ZNF224; ZNF225; ZNF226; ZNF227; ZNF112; ZNF230; BTG2; BRPF1; USP7; ZNF655; KCTD15; ZNF426; MAPKAP1; DEK; ZNF343; ZNF557; NELFE; BCL2L14; TBL1XR1; E2F8; ZNF419; ZNF750; ZNF668; ZNF665; SEM1; EHMT1; ZNF552; PIP4K2C; ZNF669; ZNF212; HDAC11; ZNF671; ZNF613; KAT6A; ZNF696; ZNF442; RMI1; PHC3; ZNF556; ZNF606; CALM1; ZFP2; ZNF614; NR4A3; ZNF703; RNF34; ZNF430; EPC1; ZKSCAN3; CALM2; ZNF34; CALM3; ZNF436; KMT2D; YEATS4; CAMK4; TAF15; CAMK2A; CAMK2B; CAMK2D; ELL; CAMK2G; ZNF611; MED25; USP9X; ARID1A; H4C9; AXIN1; CDC7; H2AC14; H2AC6; H2AC4; H2AC18; H2AC20; H2BC8; CASP1; H2BC13; H2BC15; H2BC14; H2BC7; TCF7L1; H2BC6; H2BC9; H2BC10; H2BC4; H2BC17; H2BC21; CASP2; H3C1; H3C4; H3C3; H3C6; H3C11; H3C8; H3C12; H3C10; H3C2; H4C1; H4C4; H4C6; H4C12; H4C11; H4C3; H4C8; H4C2; SESN2; H4C5; H4C13; RHNO1; H4C14; ; ITCH; TFAP2D; ZNF484; L3MBTL2; TAF3; CASP6; HDAC10; PIP4K2B; BRIP1; UXT; PCGF6; ZNF394; ATRIP; MED10; ZNF282; ING5; CASP10; NR0B2; PCGF5; ZNF528; MAML2; ZNF333; DYRK2; ZNF559; CUL1; KRBA1; TEAD2; DPY30; ZNF347; TRIM63; CAT; CBX2; ZNF577; ZNF607; ZNF496; RSPO3; ZNF514; AIFM2; ZNF382; ZNF587; ZNF566; PPM1D; COX14; H2BC12; CBX4; TNKS1BP1; MAPKAPK5; CAV1; ACTL6A; RUNX2; RUNX1; CDK13; TP63; RUNX3; LAMTOR3; CBFB; CDC23; EED; CRADD; TNFRSF18; TNFRSF10D; TNFRSF10C; TNFRSF10B; TNFRSF10A; CCNK; HDAC3; KAT2B; CDK5R1; NR1I2; LDB1; CDC16; CCNA2; CCNA1; CCNB1; CCNC; CCND2; CCND3; H3C7; H2BC11; CCNE1; CCNG1; ZNF30; CCNG2; CCNH; SOCS3; ZNF551; ZNF616; ZNF468; ZNF160; MED30; CCNT1; CCNT2; ZNF799; ZNF625; ZNF700; ZNF439; COX19; ZNF486; ASH2L; PIP4P1; ZNF479; ZNF697; USP2; ZNF682; CNOT9; CCNE2; CTDP1; EXO1; PLXNA4; COX7A2L; TTC5; ZNF300; AURKB; MTA2; ZNF461; ZNF585B; ZNF764; MED14; ZNF235; ZNF561; KLF4; CNOT8; ZNF670; ITGBL1; CGB5; COX5A; ZNF101; CGB8; ZNF264; H2AZ2; TP53INP1; MED23; MED17; MED26; MED27; MED7; HAND2; MED20; PSMF1; MAGED1; ZNF254; TP53I3; NR1D1; NCOR1; NCOR2; MDC1; ZNF432; HDAC9; SETD1A; KMT2B; HDAC4; MAML1; CDK1; PSMD6; MED24; NUAK1; ARNT2; CDC25C; CDC27; MED12; MED13; NR1I3; NR1H4; NR1D2; RBX1; SCO2	1.71585
Reactome	NR1H2 and NR1H3-mediated signaling	22		0.813034	1	-	0.981318	0.918774	BPA_48h	47	NR1H3; ARL4C; CETP; ABCA1; AGO3; AGO4; EP300; FABP6; FASN; KDM1B; KDM1A; TNRC6B; AGO1; AGO2; TNRC6A; ANGPTL3; GPS2; MYLIP; APOC1; APOC2; APOC4; APOD; APOE; MOV10; PCK1; PLIN1; PLTP; UGT1A3; KDM3A; TNRC6C; RXRA; RXRB; SCD; ABCG5; ABCG8; SREBF1; TBL1X; NR1H2; TBL1XR1; EEPD1; NRIP1; NCOA1; HDAC3; NCOR1; NCOR2; ABCG1; KDM4A	46.8085
Reactome	RNA Polymerase I Transcription	22		0.813034	1	-	0.981318	0.943565	BPA_48h	133	CDK7; H2BC12L; ; POLR1G; EHMT2; CHD3; CHD4; CBX3; H4C16; H3C14; H2BC26; ERCC2; ERCC3; ERCC6; POLR1F; H2BC1; POLR1A; KAT2A; CAVIN1; GTF2H1; GTF2H2; GTF2H3; GTF2H4; H2AC8; H2AC7; H2AX; H2BC5; H2BC3; H3-3A; H3-3B; HDAC1; HDAC2; POLR1H; H3C15; GTF2H5; MNAT1; H2AB1; POLR1D; MBD3; POLR2E; POLR2F; POLR2H; POLR2K; POLR2L; RRN3; GATAD2A; H4C15; H2AJ; MAPK3; GATAD2B; MTA3; RBBP4; RBBP7; POLR1E; H3C13; TBP; H2AC19; TTF1; UBTF; TAF1D; H4C9; H2AC14; H2AC6; H2AC4; H2AC18; H2AC20; H2BC8; H2BC13; H2BC15; H2BC14; H2BC7; H2BC6; H2BC9; H2BC10; H2BC4; H2BC17; H2BC21; H3C1; H3C4; H3C3; H3C6; H3C11; H3C8; H3C12; H3C10; H3C2; H4C1; H4C4; H4C6; H4C12; H4C11; H4C3; H4C8; H4C2; H4C5; H4C13; H4C14; POLR1B; H2BC12; KAT2B; MBD2; H3C7; H2BC11; TAF1C; TAF1B; TAF1A; CCNH; MTA1; MTA2; H2AZ2; POLR1C	16.5414
Reactome	Visual phototransduction	20		0.813034	1	-	0.981318	0.872732	BPA_48h	129	CHURC1-FNTB; FNTB; GPC6; OPN1MW3; DHRS9; GNB5; METAP2; AKR1C4; GUCA1ANB-GUCA1A; CLPS; SDR9C7; CNGB1; CNGA1; GRK7; RDH12; PLB1; RDH10; AWAT2; AKR1C1; GPC2; NAPEPLD; GPC4; GPC5; METAP1; FNTA; FNTB; ABCA4; LRP10; OPN1MW; GPC3; GNAT1; GNB1; GNGT1; GPC1; CYP4V2; GRK4; GUCA1B; GUCY2F; LRP12; GUCY2D; HSD17B1; HSPG2; APOA1; APOA2; APOA4; APOB; GPIHBP1; APOC2; APOC3; APOE; AGRN; RGS9BP; LDLR; LPL; LRP1; LRP2; MYO7A; NMT1; RDH8; RDH11; PDE6A; PDE6G; PDE6B; BCO1; PNLIP; PPEF1; RETSAT; PRKCA; PRKCQ; APOM; AKR1B10; RBP1; RBP2; RBP3; RBP4; OPN1LW; RCVRN; RDH5; RHO; GRK1; RLBP1; RPE65; SAG; SDC1; SDC2; SDC4; STRA6; TTR; OPN1MW2; LRP8; CAMKMT; CALM1; CALM2; CALM3; BCO2; RDH16; HSD17B6; AKR1C3; RGS9; SLC24A1; LRAT; DHRS3; NMT2; GUCA1C; SDC3	15.5039
KEGG	Notch signaling pathway	59		0.948553	1	-	0.998653		PGBE_48h	62	DLL3; DLL1; DLL4; JAG1; JAG2; LFNG; MFNG; RFNG; NOTCH1; NOTCH2; NOTCH3; NOTCH4; RBPJL; RBPJ; HES1; HES5; HEY1; HEY2; HEYL; PTCRA; NRARP; DVL1; DVL2; DVL3; NUMB; NUMBL; ITCH; DTX2; DTX3L; DTX1; DTX3; DTX4; ADAM17; PSEN1; PSEN2; PSENEN; NCSTN; APH1A; APH1B; MAML3; MAML2; MAML1; CREBBP; EP300; KAT2A; KAT2B; SNW1; CTBP1; CTBP2; TLE7; TLE1; TLE2; TLE3; TLE4; TLE6; NCOR2; CIR1; SPEN; HDAC1; HDAC2; ATXN1L; ATXN1	95.1613
Reactome	PTEN Regulation	16		0.813635	1	-	0.981442	0.911416	PGBE_1W	177	AKT3; HDAC5; COMMD3-BMI1; PSME3; PSMD14; STUB1; RRAGB; LAMTOR5; RRAGA; WWP2; CHD3; CHD4; PSMB11; ATF2; PSMA8; CSNK2A1; CSNK2A2; CSNK2B; SLC38A9; ATN1; PHC1; PHC2; AGO3; AGO4; EGR1; AKT1; AKT2; MECOM; EZH2; SCMH1; KDM1A; TNRC6B; RCOR1; PSME4; OTUD3; CBX6; SUZ12; MKRN1; FRK; MTOR; AGO1; AGO2; TNRC6A; LAMTOR2; HDAC1; HDAC2; XIAP; JUN; LAMTOR4; MOV10; NEDD4; HDAC7; MBD3; PML; PPARG; GATAD2A; LAMTOR1; MAPK1; MAPK3; PSMA1; PSMA2; PSMA3; PSMA4; PSMA5; PSMA6; PSMA7; PSMB1; PSMB2; PSMB3; PSMB4; PSMB5; PSMB6; PSMB7; PSMB8; PSMB9; PSMB10; PSMC1; PSMC2; PSMC3; PSMC4; PSMC5; PSMC6; PSMD1; PSMD2; PSMD3; PSMD4; PSMD5; PSMD7; PSMD8; PSMD9; PSMD10; SALL4; PSMD11; PSMD12; PSMD13; PSME1; PSME2; PTEN; CBX8; GATAD2B; MTA3; RPTOR; TNRC6C; RRAGD; RBBP4; RBBP7; REST; TRIM27; RHEB; RING1; RNF2; RPS27A; RRAGC; MLST8; BMI1; SNAI2; SNAI1; NR2E1; TP53; UBA52; UBB; UBC; USP7; SEM1; PHC3; PREX2; TNKS2; RNF146; MAF1; CBX2; CBX4; LAMTOR3; TNKS; EED; HDAC3; USP13; MTA1; MTA2; PSMF1; PSMD6	9.03955
KEGG	Arachidonic acid metabolism	43		0.981811	0.829664	-	0.981635		BPA_1W	63	PLA2G2D; PLA2G2E; PLA2G2C; PLA2G3; PLA2G1B; PLA2G2A; PLA2G5; PLA2G2F; PLA2G12A; PLA2G10; PLA2G12B; PLA2G4B; PLA2G4E; PLA2G4F; PLA2G4D; PLA2G4A; PLA2G4C; JMJD7-PLA2G4B; PLA2G6; PLB1; PLAAT3; PLAAT2; PTGS1; PTGS2; PTGES; PTGES2; PTGES3; CBR1; CBR3; PRXL2B; HPGD; TBXAS1; PTGDS; HPGDS; AKR1C8; AKR1C3; PTGIS; ALOX5; LTA4H; PTGR3; PTGR2; PTGR1; CYP4F3; CYP4F2; LTC4S; GGT2; GGT1; GGT5; GPX4; CYP2E1; CYP2J2; CYP2U1; CYP2C19; CYP4F8; ALOX12; ALOXE3; ALOX12B; ALOX15B; CYP2B6; CYP2C8; CYP2C9; EPHX2; ALOX15	68.254
Reactome	NR1D1 (REV-ERBA) represses gene expression	4		1	0.198365	-	0.519249	0.302402	PGBE_1W	4	HDAC3; NR1D1; NCOR1	100
Reactome	NR1D1 (REV-ERBA) represses gene expression	4		0.799349	1	-	0.978369	0.415188	BPA_1W	4	HDAC3; NR1D1; NCOR1	100
Reactome	NR1D1 (REV-ERBA) represses gene expression	4		1	1	-	1	0.953264	BPA_48h	4	HDAC3; NR1D1; NCOR1	100
Reactome	NR1D1 (REV-ERBA) represses gene expression	4		1	1	-	1	1	PGBE_48h	4	HDAC3; NR1D1; NCOR1	100
Reactome	Deubiquitination	34		0.823056	1	-	0.983331	0.407302	PGBE_48h	305	USP17L10; USP17L11; USP17L12; USP17L13; USP17L17; USP17L18; USP17L19; USP17L20; USP17L21; USP17L22; PSME3; PSMD14; STAM2; TNIP1; NOD1; MCRS1; TAB1; TADA3; USP16; STAMBP; CFTR; USP20; USP19; ADRM1; USP18; NLRP3; MBD6; MYSM1; PSMB11; SENP8; INO80C; JOSD2; H2BC26; PSMA8; ADRB2; CYLD; OTUD7A; DDB2; ASXL1; EP300; ESR1; USP12; H2AC1; KDM1B; FOXK1; USP33; ABRAXAS2; PSME4; OTUD3; USP22; USP24; RIGI; FKBP8; H2BC1; USP49; GATA3; KAT2A; USP21; MAT2B; INO80E; BABAM1; USP25; TFPT; H2AC8; H2AC7; H2BC5; H2BC3; HCFC1; HIF1A; H2AC21; APC; BIRC2; BIRC3; IDE; FOXK2; AR; USP17L2; RHOA; USP17L4; USP17L8; USP17L1; USP17L3; ARRB1; SMAD1; SMAD2; SMAD3; SMAD4; ARRB2; SMAD7; MDM2; MDM4; ATXN3; FOXO4; H2BC18; MYC; NEDD8; NFKBIA; NFRKB; PRKN; UCHL5; TAF9B; PTRH2; UIMC1; POLB; INO80; ZRANB1; INO80D; USP47; ASXL2; RHOT1; YOD1; OTUD5; OTUB1; MBD5; PSMA1; PSMA2; PSMA3; PSMA4; PSMA5; PSMA6; PSMA7; PSMB1; PSMB2; PSMB3; PSMB4; PSMB5; PSMB6; PSMB7; OTUD7B; PSMB8; PSMB9; PSMB10; PSMC1; PSMC2; PSMC3; PSMC4; PSMC5; PSMC6; PSMD1; PSMD2; PSMD3; PSMD4; PSMD5; PSMD7; PSMD8; PSMD9; PSMD10; PSMD11; PSMD12; PSMD13; PSME1; PSME2; PTEN; MAVS; STAMBPL1; WDR48; USP28; USP37; BARD1; RAD23A; RAD23B; ACTB; RPS27A; ATXN7; RNF123; CLSPN; NOD2; IFIH1; SUDS3; USP17L4; USP17L1; USP17L3; SMURF2; SIAH2; SKP2; BRCA1; TAF10; MAP3K7; TGFB1; TGFBR1; TGFBR2; TNFAIP3; TP53; TRAF2; TRAF3; TRAF6; H2AC19; USP17L24; USP17L25; USP17L26; USP17L5; USP17L27; USP17L28; USP17L29; USP17L30; UBA52; UBB; UBC; UBE2D1; UCHL1; UCHL3; UFD1; USP4; VCP; VDAC1; VDAC2; VDAC3; YY1; TRIM25; USP7; OTUB2; TNIP2; BRCC3; RNF128; MUL1; SEM1; ACTR5; TNIP3; VCPIP1; STAM; TNKS2; USP5; RNF146; USP9X; TRRAP; AXIN1; AXIN2; BAP1; H2AC13; H2AC15; H2AC14; H2AC16; H2AC6; H2AC4; H2AC17; H2AC18; H2AC20; H2BC8; H2BC13; H2BC15; H2BC14; H2BC7; H2BC6; INO80B; H2BC9; H2BC10; H2BC4; H2BC17; H2BC21; USP26; USP44; USP42; ABRAXAS1; USP48; RNF135; OGT; USP30; IKBKG; H2AC12; H2BC12; ACTL6A; RUVBL1; TNKS; BECN1; SNX3; RIPK1; RIPK2; KAT2B; CCNA2; CCNA1; TRIM4; H2AC11; H2BC11; USP13; IL33; USP14; USP2; USP10; USP8; HGS; WDR20; ATXN3L; H2AC25; TADA2B; ACTR8; PSMF1; BABAM2; USP34; CCP110; TOMM20; KEAP1; CDK1; PSMD6; TOMM70; CDC20; JOSD1; CDC25A; USP15; USP3; RCE1	11.1475
Reactome	Regulation of lipid metabolism by PPARalpha	35		0.823056	1	-	0.983331	0.994651	PGBE_48h	136	MED6; MED16; NR1H3; CDK8; CARM1; NCOA2; PPARGC1A; GLIPR1; MED8; APOA5; PLIN2; PPARGC1B; CPT1A; CPT2; CREBBP; CYP1A1; CYP4A11; CYP7A1; AGT; ABCA1; AHR; EP300; ESRRA; ALAS1; FABP1; ACSL1; MED19; FDFT1; FHL2; NCOA6; CDK19; RGL1; SIN3B; MED13L; SIN3A; TIAM2; ANKRD1; TNFRSF21; GPS2; MED4; GRHL1; HMGCR; HMGCS1; HMGCS2; APOA1; APOA2; ACADM; SLC27A1; FADS1; MED11; ARNT; BMAL1; ME1; MTF1; NFYA; NFYB; NFYC; NPAS2; NRF1; G0S2; ACOX1; MED31; ANGPTL4; MED15; ABCB4; UGT1A9; PPARA; PPARG; MED1; MED18; MED9; MED29; AHRR; TRIB3; RORA; RXRA; RXRB; SMARCD3; SP1; SREBF1; SREBF2; SULT2A1; MED22; TBL1X; TXNRD1; NR1H2; TBL1XR1; CHD9; MED28; MED25; NCOA3; MED10; FAM120B; HELZ2; NCOA1; PEX11A; HDAC3; CCNC; MED30; MED14; MED21; MED23; MED17; MED26; MED27; MED7; MED20; CD36; NR1D1; CLOCK; NCOR1; NCOR2; TGS1; MED24; ARNT2; THRAP3; MED12; MED13; NR1H4	25.7353
KEGG	Nucleocytoplasmic transport	102		0.0193376	0.666277	-	0.0689532		PGBE_1W	108	AAAS; NUP42; GLE1; DDX19B; DDX19A; RAE1; NUP98; NUP214; NUP88; RANBP2; RANGAP1; UBE2I; SUMO4; SUMO3; SUMO2; SUMO1; NUP160; NUP85; SEC13; NUP107; NUP133; SEH1L; NUP43; NUP37; AHCTF1; NUP62; NUP58; NUP54; NUP205; NUP188; NUP155; NUP93; NUP35; NDC1; NUP210; NUP210L; POM121C; POM121L2; POM121; TMEM33; TPR; NUP50; NUP153; SENP2; KPNA1; KPNA2; KPNA7; KPNA3; KPNA4; KPNA6; KPNA5; KPNB1; TNPO1; TNPO2; TNPO3; IPO4; IPO5; IPO7; IPO8; IPO9; IPO11; IPO13; SNUPN; XPO1; CSE1L; XPOT; XPO4; XPO5; XPO6; XPO7; RANBP17; RAN; EEF1A1; EEF1A2; PHAX; NCBP1; NCBP2; NCBP2L; NMD3; RBM8A; MAGOH; MAGOHB; CASC3; EIF4A3; ACIN1; SAP18; RNPS1; PNN; ALYREF; UPF1; UPF2; UPF3B; UPF3A; NXF1; NXF3; NXF2; NXF2B; NXT1; NXT2; DDX39B; SRRM1; PYM1; THOC1; THOC2; THOC5; THOC6; THOC7; THOC3	94.4444
Reactome	Aggrephagy	2		0.825199	1	-	0.983745	0.621113	BPA_1W	81	HDAC6; TUBA1B; TUBB3; TUBB4A; TUBB4B; CETN1; CFTR; TUBA3E; PARK7; TUBA3D; DYNLL2; DYNC1H1; DYNC1I1; DYNC1I2; DYNC1LI2; ARL13B; HSF1; HSP90AA1; TUBB8; TUBB2B; PEDS1-UBE2V1; PRKN; DYNC1LI1; PCNT; TUBA8; RPS27A; TUBA4A; TUBA3C; TUBB2A; UBA52; UBB; UBC; UBE2N; UBE2V1; VCP; VIM; TUBA1A; TUBAL3; IFT88; TUBB1; TUBB6; TUBA1C; DYNLL1	2.46914
Reactome	Alpha-protein kinase 1 signaling pathway	2		0.825199	1	-	0.983745	0.656663	BPA_1W	11	TAB1; TAB2; TAB3; RPS27A; MAP3K7; TRAF6; UBA52; UBB; UBC; ALPK1; TIFA	18.1818
Reactome	Biosynthesis of EPA-derived SPMs	2		0.825199	1	-	0.983745	0.893995	BPA_1W	6	ALOX5; ALOX15; GPX4; HPGD; LTA4H; PTGS2	33.3333
KEGG	Nucleocytoplasmic transport	103		0.0203571	1	-	0.0996344		BPA_48h	108	AAAS; NUP42; GLE1; DDX19B; DDX19A; RAE1; NUP98; NUP214; NUP88; RANBP2; RANGAP1; UBE2I; SUMO4; SUMO3; SUMO2; SUMO1; NUP160; NUP85; SEC13; NUP107; NUP133; SEH1L; NUP43; NUP37; AHCTF1; NUP62; NUP58; NUP54; NUP205; NUP188; NUP155; NUP93; NUP35; NDC1; NUP210; NUP210L; POM121C; POM121L2; POM121; TMEM33; TPR; NUP50; NUP153; SENP2; KPNA1; KPNA2; KPNA7; KPNA3; KPNA4; KPNA6; KPNA5; KPNB1; TNPO1; TNPO2; TNPO3; IPO4; IPO5; IPO7; IPO8; IPO9; IPO11; IPO13; SNUPN; XPO1; CSE1L; XPOT; XPO4; XPO5; XPO6; XPO7; RANBP17; RAN; EEF1A1; EEF1A2; PHAX; NCBP1; NCBP2; NCBP2L; NMD3; RBM8A; MAGOH; MAGOHB; CASC3; EIF4A3; ACIN1; SAP18; RNPS1; PNN; ALYREF; UPF1; UPF2; UPF3B; UPF3A; NXF1; NXF3; NXF2; NXF2B; NXT1; NXT2; DDX39B; SRRM1; PYM1; THOC1; THOC2; THOC5; THOC6; THOC7; THOC3	95.3704
Reactome	IkBA variant leads to EDA-ID	2		0.825199	1	-	0.983745	0.000593559	BPA_1W	7	CHUK; IKBKB; NFKB1; NFKB2; NFKBIA; RELA; IKBKG	28.5714
Reactome	IKBKG deficiency causes anhidrotic ectodermal dysplasia with immunodeficiency (EDA-ID) (via TLR)	2		0.825199	1	-	0.983745	0.000593559	BPA_1W	3	CHUK; IKBKB; IKBKG	66.6667
Reactome	Lactose synthesis	2	2	0.825199	-	1	0.983745	0.893995	BPA_1W	3	B4GALT1; LALBA; SLC2A1	66.6667
Reactome	Lipophagy	2		0.825199	1	-	0.983745	0.621113	BPA_1W	9	PLIN3; PLIN2; HSPA8; PRKAG2; PRKAG3; PRKAA2; PRKAB1; PRKAB2; PRKAG1	22.2222
Reactome	Metabolism of vitamin K	2		0.825199	1	-	0.983745	0.893995	BPA_1W	3	VKORC1L1; UBIAD1; VKORC1	66.6667
Reactome	Mitochondrial iron-sulfur cluster biogenesis	2		0.825199	1	-	0.983745	0.893995	BPA_1W	13	FDX2; ISCA2; HSCB; FDX1; FDXR; ISCU; FXN; GLRX5; SLC25A37; LYRM4; ISCA1; SLC25A28; NFS1	15.3846
Reactome	MTF1 activates gene expression	2		0.825199	1	-	0.983745	9.04775e-08	BPA_1W	4	CSRP1; MTF1; SNCB	50
Reactome	Signaling by high-kinase activity BRAF mutants	2		0.825199	1	-	0.983745	0.000593559	BPA_1W	36	CNKSR1; CSK; FGA; FGB; FGG; CNKSR2; FN1; KSR2; HRAS; ITGA2B; ARAF; ITGB3; KRAS; ARRB1; ARRB2; MARK3; NRAS; PEBP1; APBB1IP; MAPK1; MAPK3; MAP2K1; MAP2K2; RAF1; RAP1A; RAP1B; ACTB; SRC; BRAF; TLN1; ACTG1; VCL; VWF; YWHAB; IQGAP1; KSR1	5.55556
Reactome	Signaling by phosphorylated juxtamembrane, extracellular and kinase domain KIT mutants	2		0.825199	1	-	0.983745	0.000593559	BPA_1W	20	FYN; GRB2; HRAS; JAK2; KIT; KRAS; LCK; LYN; NRAS; PIK3CA; PIK3R1; PIK3R2; SOS1; SRC; STAT1; STAT3; STAT5A; STAT5B; YES1; PIK3R3	10
Reactome	Signaling by RAF1 mutants	2		0.825199	1	-	0.983745	0.000593559	BPA_1W	43	CNKSR1; CSK; FGA; FGB; FGG; CNKSR2; FN1; KSR2; HRAS; ITGA2B; ARAF; ITGB3; JAK2; KRAS; ARRB1; ARRB2; MARK3; NRAS; APBB1IP; MAPK1; MAPK3; MAP2K1; MAP2K2; RAF1; RAP1A; RAP1B; ACTB; SRC; BRAF; TLN1; ACTG1; VCL; VWF; YWHAB; CALM1; CALM2; CALM3; CAMK2A; CAMK2B; CAMK2D; CAMK2G; IQGAP1; KSR1	4.65116
Reactome	Signaling by Type 1 Insulin-like Growth Factor 1 Receptor (IGF1R)	2		0.825199	1	-	0.983745	0.470349	BPA_1W	61	FRS2; THEM4; KLB; AKT2; FGF1; FGF2; FGF3; FGF4; FGF5; FGF6; FGF7; FGF8; FGF9; FGF10; FGFR1; FGFR3; FGFR2; FGFR4; FLT3; FLT3LG; GAB1; FGF20; FGF22; GRB2; PIK3R4; HRAS; IGF1; IGF1R; IGF2; IRS1; KRAS; NRAS; PDE3B; PDPK1; PIK3C3; PIK3CA; PIK3CB; PIK3R1; PIK3R2; TLR9; TRIB3; PTPN11; SHC1; SOS1; FGF23; IRS4; CILP; IRS2; FGF18; FGF17; FGF16; KL; GAB2; FGF19	3.27869
Reactome	TGFBR1 LBD Mutants in Cancer	2		0.825199	1	-	0.983745	0.000593559	BPA_1W	4	FKBP1A; TGFB1; TGFBR1; TGFBR2	50
Reactome	Transcription from mitochondrial promoters	2		0.825199	1	-	0.983745	0.170207	BPA_1W	4	POLRMT; TFB2M; TFAM; MTERF1	50
KEGG	Nucleocytoplasmic transport	102		0.277895	0.922823	-	0.605429		BPA_1W	108	AAAS; NUP42; GLE1; DDX19B; DDX19A; RAE1; NUP98; NUP214; NUP88; RANBP2; RANGAP1; UBE2I; SUMO4; SUMO3; SUMO2; SUMO1; NUP160; NUP85; SEC13; NUP107; NUP133; SEH1L; NUP43; NUP37; AHCTF1; NUP62; NUP58; NUP54; NUP205; NUP188; NUP155; NUP93; NUP35; NDC1; NUP210; NUP210L; POM121C; POM121L2; POM121; TMEM33; TPR; NUP50; NUP153; SENP2; KPNA1; KPNA2; KPNA7; KPNA3; KPNA4; KPNA6; KPNA5; KPNB1; TNPO1; TNPO2; TNPO3; IPO4; IPO5; IPO7; IPO8; IPO9; IPO11; IPO13; SNUPN; XPO1; CSE1L; XPOT; XPO4; XPO5; XPO6; XPO7; RANBP17; RAN; EEF1A1; EEF1A2; PHAX; NCBP1; NCBP2; NCBP2L; NMD3; RBM8A; MAGOH; MAGOHB; CASC3; EIF4A3; ACIN1; SAP18; RNPS1; PNN; ALYREF; UPF1; UPF2; UPF3B; UPF3A; NXF1; NXF3; NXF2; NXF2B; NXT1; NXT2; DDX39B; SRRM1; PYM1; THOC1; THOC2; THOC5; THOC6; THOC7; THOC3	94.4444
KEGG	Nucleocytoplasmic transport	101		0.351402	1	-	0.718907		PGBE_48h	108	AAAS; NUP42; GLE1; DDX19B; DDX19A; RAE1; NUP98; NUP214; NUP88; RANBP2; RANGAP1; UBE2I; SUMO4; SUMO3; SUMO2; SUMO1; NUP160; NUP85; SEC13; NUP107; NUP133; SEH1L; NUP43; NUP37; AHCTF1; NUP62; NUP58; NUP54; NUP205; NUP188; NUP155; NUP93; NUP35; NDC1; NUP210; NUP210L; POM121C; POM121L2; POM121; TMEM33; TPR; NUP50; NUP153; SENP2; KPNA1; KPNA2; KPNA7; KPNA3; KPNA4; KPNA6; KPNA5; KPNB1; TNPO1; TNPO2; TNPO3; IPO4; IPO5; IPO7; IPO8; IPO9; IPO11; IPO13; SNUPN; XPO1; CSE1L; XPOT; XPO4; XPO5; XPO6; XPO7; RANBP17; RAN; EEF1A1; EEF1A2; PHAX; NCBP1; NCBP2; NCBP2L; NMD3; RBM8A; MAGOH; MAGOHB; CASC3; EIF4A3; ACIN1; SAP18; RNPS1; PNN; ALYREF; UPF1; UPF2; UPF3B; UPF3A; NXF1; NXF3; NXF2; NXF2B; NXT1; NXT2; DDX39B; SRRM1; PYM1; THOC1; THOC2; THOC5; THOC6; THOC7; THOC3	93.5185
KEGG	Nucleotide excision repair	60		0.00790894	1	-	0.0461863		BPA_48h	63	RBX1; CUL4B; CUL4A; DDB1; DDB2; XPC; RAD23A; RAD23B; CETN2; ERCC8; ERCC6; UVSSA; POLR2A; POLR2B; POLR2C; POLR2D; POLR2E; POLR2F; POLR2G; POLR2H; POLR2I; POLR2L; POLR2K; POLR2J2; POLR2J; POLR2J3; POLR2M; CDK7; MNAT1; CCNH; ERCC3; ERCC2; GTF2H5; GTF2H1; GTF2H2; GTF2H2C; GTF2H2C_2; GTF2H3; GTF2H4; BIVM-ERCC5; ERCC5; XPA; RPA1; RPA2; RPA3; RPA4; ERCC4; ERCC1; POLD1; POLD2; POLD3; POLD4; POLE; POLE2; POLE3; POLE4; PCNA; RFC1; RFC2; RFC4; RFC3; RFC5; LIG1	95.2381
KEGG	Nucleotide excision repair	59		0.733565	0.304437	-	0.558117		PGBE_1W	63	RBX1; CUL4B; CUL4A; DDB1; DDB2; XPC; RAD23A; RAD23B; CETN2; ERCC8; ERCC6; UVSSA; POLR2A; POLR2B; POLR2C; POLR2D; POLR2E; POLR2F; POLR2G; POLR2H; POLR2I; POLR2L; POLR2K; POLR2J2; POLR2J; POLR2J3; POLR2M; CDK7; MNAT1; CCNH; ERCC3; ERCC2; GTF2H5; GTF2H1; GTF2H2; GTF2H2C; GTF2H2C_2; GTF2H3; GTF2H4; BIVM-ERCC5; ERCC5; XPA; RPA1; RPA2; RPA3; RPA4; ERCC4; ERCC1; POLD1; POLD2; POLD3; POLD4; POLE; POLE2; POLE3; POLE4; PCNA; RFC1; RFC2; RFC4; RFC3; RFC5; LIG1	93.6508
Reactome	PI Metabolism	23		0.826203	1	-	0.983937	0.405759	BPA_48h	90	PNPLA6; TNFAIP8L1; ENPP6; PIK3R6; PIKFYVE; PLEKHA6; INPP5F; SACM1L; PIP5K1C; PIK3R5; PITPNB; TNFAIP8; INPP5J; GDPD1; PIK3R4; INPP4A; INPP5D; INPPL1; ARF1; PNPLA7; ARF3; TNFAIP8L3; MTM1; OCRL; RAB14; GDE1; INPP5K; PIK3C2A; PIK3C2B; PIK3C2G; PIK3C3; PIK3CA; PIK3CB; PIK3CD; PIK3CG; PIK3R1; PIK3R2; PI4KA; PI4KB; PIP4K2A; PLEKHA5; MTMR12; MTMR10; PI4K2B; PI4K2A; MTMR8; VAC14; INPP5E; PTEN; PLEKHA4; PTPN13; RAB4A; RAB5A; PLEKHA1; PLEKHA2; SBF1; MTMR14; PLEKHA3; BMX; MTMR9; TPTE; GDPD3; TNFAIP8L2; PIP4K2C; RUFY1; GDPD5; SBF2; PIP5K1A; PIP5K1B; PIP4K2B; PLEKHA8; PIK3R3; MTMR1; INPP4B; SYNJ1; SYNJ2; MTMR3; MTMR2; PIP4P1; MTMR6; MTMR7; MTMR4; TPTE2; FIG4	25.5556
Reactome	Regulation of beta-cell development	24		0.826203	1	-	0.983937	0.932937	BPA_48h	45	AKT3; MAMLD1; CREBBP; EP300; AKT1; AKT2; RFX6; FGF10; SNW1; FOXO1; NR5A2; PTF1A; GCK; KAT2A; FOXA2; FOXA3; HNF4A; HNF4G; ONECUT1; HES1; IAPP; RBPJ; INS; INSM1; PDX1; MAFA; ONECUT3; NEUROD1; NKX2-2; NKX6-1; NOTCH1; NEUROG3; PAX6; PKLR; MAML3; SLC2A2; HNF1A; HNF1B; MAML2; KAT2B; MAML1	53.3333
Reactome	Transcriptional activity of SMAD2/SMAD3:SMAD4 heterotrimer	22		0.826203	1	-	0.983937	0.918774	BPA_48h	65	CDK8; CDK9; CDKN2B; COL1A2; PARP1; E2F4; E2F5; EP300; SNW1; NEDD4L; ATP1B4; WWTR1; HDAC1; JUNB; SMAD2; SMAD3; SMAD4; SMAD7; MEN1; MYC; YBX1; FURIN; SERPINE1; TRIM33; RNF111; PPM1A; MAPK1; MAPK3; RBL1; TGIF2; RPS27A; SMURF2; SKI; SKIL; SP1; STAT1; TFDP1; TFDP2; TGIF1; UBA52; UBB; UBC; UBE2D1; UBE2D3; USP9X; CCNK; CCNC; CCNT1; CCNT2; NCOR1; NCOR2	33.8462
Reactome	Signaling by NTRK1 (TRKA)	20	2	0.699826	0.851026	1	0.984192	0.470349	BPA_1W	169	DNAL4; CDK5; TRIB1; FRS2; CHD4; ADCYAP1; ADCYAP1R1; AP2M1; AP2S1; CLTA; CLTC; ADORA2A; CREB1; ATF2; CRK; CRKL; MAPK14; AP2A1; AP2A2; AP2B1; DNM1; DNM2; DUSP3; DUSP4; DUSP6; DUSP7; EGR1; EGR2; EGR3; EGR4; ELK1; EP300; F3; ARC; FOS; FOSB; SHC2; DNM3; GRB2; RAPGEF1; HRAS; ID1; ID2; ID3; ID4; IRS1; JUNB; JUND; KRAS; RHOA; LYL1; MEF2A; MEF2C; MEF2D; ASCL1; ATF1; NAB1; NAB2; NGF; NRAS; NTRK1; NTRK2; VRK3; PIK3CA; PIK3CB; PIK3R1; PIK3R2; PLCG1; SHC3; PPP2CA; PPP2CB; PPP2R1A; PPP2R1B; PPP2R5D; MAPK1; MAPK3; MAPK7; MAPK11; MAPK13; MAP2K1; MAP2K2; MAP2K5; KIDINS220; RALA; RALB; RALGDS; RAP1A; REST; RIT2; RIT1; RPS6KA1; RPS6KA2; RPS6KA3; RRAD; MAPK12; SGK1; SH3GL2; SH3GL3; SHC1; SOS1; SRC; SRF; BRAF; STAT3; TCF12; TPH1; VGF; YWHAB; MAPKAPK3; FOSL1; IRS2; CDK5R1; CDK5R2; RPS6KA5; MAPKAPK2	11.8343
Reactome	Transcriptional regulation by RUNX3	18		0.827748	1	-	0.984231	0.170207	BPA_1W	111	BCL2L11; MAMLD1; PSME3; PSMD14; CDKN1A; CDKN2A; YAP1; CREBBP; CCN2; CTNNB1; JAG1; EP300; SNW1; FOXO3; WWTR1; KAT2A; HES1; RBPJ; ITGA4; ITGAL; KRAS; SMAD3; SMAD4; MDM2; MYC; ZFHX3; NOTCH1; LEF1; MAML3; PSMA1; PSMA2; PSMA3; PSMA4; PSMA5; PSMA6; PSMA7; PSMB1; PSMB2; PSMB3; PSMB4; PSMB5; PSMB6; PSMB7; PSMB8; PSMB9; PSMB10; PSMC1; PSMC2; PSMC3; PSMC4; PSMC5; PSMC6; PSMD1; PSMD2; PSMD3; PSMD4; PSMD5; PSMD7; PSMD8; PSMD9; SMURF1; PSMD10; PSMD11; PSMD12; PSMD13; PSME1; PSME2; CCND1; BRD2; RORC; RPS27A; SMURF2; SPP1; SRC; TCF7; TCF7L2; TEAD1; TEAD4; TEAD3; TGFB1; TP53; UBA52; UBB; UBC; SEM1; TCF7L1; MAML2; TEAD2; RUNX1; RUNX3; CBFB; KAT2B; PSMF1; HDAC4; MAML1; PSMD6	16.2162
KEGG	Mineral absorption	43	28	0.597225	1	1	0.984413		PGBE_48h	60	SLC34A2; SLC34A3; SLC34A1; VDR; TRPM6; TRPM7; TRPV6; SLC8A2; SLC8A1; SLC8A3; ATP2B1; ATP2B2; ATP2B3; ATP2B4; S100G; SLC26A3; SLC26A6; SLC26A9; CLCN2; SLC9A3; SLC5A1; SLC6A19; ATP1A1; ATP1A2; ATP1A3; ATP1A4; ATP1B4; ATP1B1; ATP1B2; ATP1B3; FXYD2; SLC46A1; HMOX1; HMOX2; CYBRD1; SLC11A2; FTH1; FTL; SLC40A1; HEPHL1; HEPH; TF; SLC39A4; SLC30A1; SLC31A1; STEAP1; STEAP2; MT1A; MT1B; MT1E; MT1F; MT1G; MT1H; MT1M; MT1X; MT2A; MT1HL1; ATOX1; ATP7A; ATP7B	71.6667
Reactome	tRNA Aminoacylation	18		1	0.830075	-	0.984668	0.909696	PGBE_1W	42	FARSB; WARS2; FARS2; EARS2; AARS1; DARS1; EPRS1; FARSA; LARS2; HARS2; PARS2; GARS1; PPA2; HARS1; IARS1; KARS1; MARS1; NARS1; YARS2; LARS1; PPA1; SARS2; DARS2; IARS2; RARS2; VARS2; AARS2; QARS1; RARS1; SARS1; TARS1; VARS1; WARS1; CARS2; AIMP2; NARS2; TARS2; CARS1; YARS1; AIMP1; MARS2; EEF1E1	42.8571
KEGG	EGFR tyrosine kinase inhibitor resistance	72		0.947977	0.875771	-	0.984693		PGBE_1W	NA	NA	NA
KEGG	Nucleotide excision repair	60		0.732627	0.936009	-	0.944442		BPA_1W	63	RBX1; CUL4B; CUL4A; DDB1; DDB2; XPC; RAD23A; RAD23B; CETN2; ERCC8; ERCC6; UVSSA; POLR2A; POLR2B; POLR2C; POLR2D; POLR2E; POLR2F; POLR2G; POLR2H; POLR2I; POLR2L; POLR2K; POLR2J2; POLR2J; POLR2J3; POLR2M; CDK7; MNAT1; CCNH; ERCC3; ERCC2; GTF2H5; GTF2H1; GTF2H2; GTF2H2C; GTF2H2C_2; GTF2H3; GTF2H4; BIVM-ERCC5; ERCC5; XPA; RPA1; RPA2; RPA3; RPA4; ERCC4; ERCC1; POLD1; POLD2; POLD3; POLD4; POLE; POLE2; POLE3; POLE4; PCNA; RFC1; RFC2; RFC4; RFC3; RFC5; LIG1	95.2381
KEGG	Nucleotide excision repair	59		0.945976	1	-	0.998514		PGBE_48h	63	RBX1; CUL4B; CUL4A; DDB1; DDB2; XPC; RAD23A; RAD23B; CETN2; ERCC8; ERCC6; UVSSA; POLR2A; POLR2B; POLR2C; POLR2D; POLR2E; POLR2F; POLR2G; POLR2H; POLR2I; POLR2L; POLR2K; POLR2J2; POLR2J; POLR2J3; POLR2M; CDK7; MNAT1; CCNH; ERCC3; ERCC2; GTF2H5; GTF2H1; GTF2H2; GTF2H2C; GTF2H2C_2; GTF2H3; GTF2H4; BIVM-ERCC5; ERCC5; XPA; RPA1; RPA2; RPA3; RPA4; ERCC4; ERCC1; POLD1; POLD2; POLD3; POLD4; POLE; POLE2; POLE3; POLE4; PCNA; RFC1; RFC2; RFC4; RFC3; RFC5; LIG1	93.6508
Reactome	OAS antiviral response	8		0.797125	0.518785	-	0.778694	0.656663	BPA_1W	10	PDE12; FLNA; RIGI; OAS1; OAS2; OAS3; RNASEL; ABCE1; OASL	80
KEGG	Drug metabolism - cytochrome P450	25		0.833305	1	-	0.985263		PGBE_1W	72	CYP2D6; CYP2D7; CYP2D6; CYP2C9; CYP3A4; FMO1; FMO2; FMO3; FMO4; FMO5; CYP2C19; CYP2B6; CYP3A5; GSTO2; GSTA5; GSTT4; GSTA1; GSTA2; GSTA3; GSTA4; GSTM1; GSTM2; GSTM3; GSTM4; GSTM5; GSTT1; GSTT2; MGST1; MGST2; MGST3; GSTT2B; GSTO1; GSTP1; GSTK1; HPGDS; ADH1A; ADH1B; ADH1C; ADH7; ADH4; ADH5; ADH6; ALDH3A1; ALDH3B1; ALDH3B2; MAOA; MAOB; AOX1; UGT2B11; UGT2A1; UGT2B28; UGT1A10; UGT1A8; UGT1A7; UGT1A6; UGT1A5; UGT1A9; UGT1A4; UGT1A1; UGT1A3; UGT2A2; UGT2B4; UGT2B7; UGT2B10; UGT2B15; UGT2B17; UGT2A3; CYP1A2; CYP2E1; CYP2C8; CYP2A6; CYP2A7	34.7222
Reactome	OAS antiviral response	8		1	1	-	1	0.777737	BPA_48h	10	PDE12; FLNA; RIGI; OAS1; OAS2; OAS3; RNASEL; ABCE1; OASL	80
Reactome	Transcriptional regulation of granulopoiesis	19		0.834193	1	-	0.985424	0.466221	BPA_1W	100	CDK2; CDK4; CDKN1A; H2BC12L; ; CEBPA; CEBPB; CEBPE; H4C16; H3C14; H2BC26; CREB1; CSF3R; E2F1; EP300; FLI1; H2BC1; GATA2; GFI1; H2AC8; H2AC7; H2AX; H2BC5; H2BC3; H3-3A; H3-3B; H3C15; IL6R; KMT2A; MYB; MYC; H2AB1; LEF1; PML; H4C15; H2AJ; RARA; RXRA; H3C13; SPI1; STAT3; KLF5; TAL1; TFDP1; TFDP2; H2AC19; DEK; H4C9; H2AC14; H2AC6; H2AC4; H2AC18; H2AC20; H2BC8; H2BC13; H2BC15; H2BC14; H2BC7; H2BC6; H2BC9; H2BC10; H2BC4; H2BC17; H2BC21; H3C1; H3C4; H3C3; H3C6; H3C11; H3C8; H3C12; H3C10; H3C2; H4C1; H4C4; H4C6; H4C12; H4C11; H4C3; H4C8; H4C2; H4C5; H4C13; H4C14; H2BC12; RUNX1; CBFB; H3C7; H2BC11; H2AZ2	19
KEGG	Oocyte meiosis	106	2	0.00510976	0.881063	1	0.0945454		PGBE_1W	138	SPDYE12; SPDYE2B; SPDYE18; SPDYE11; CDK2; SPDYE16; SPDYE17; ANAPC10; MAD2L2; SPDYE13; SPDYE15; ADCY1; STAG3; PTTG2; ADCY2; ADCY3; YWHAQ; ADCY5; ADCY6; ADCY7; ADCY8; ADCY9; ANAPC16; CPEB2; MAPK14; SGO1; CALML6; ADCY4; CPEB3; FBXW11; SPDYA; CDC26; ANAPC13; ANAPC15; FBXO5; SMC1B; RPS6KA6; SPDYE1; FBXO43; ANAPC2; ANAPC4; IGF1; IGF1R; INS; AR; ITPR1; ITPR2; ITPR3; SPDYC; SPDYE4; MAD2L1; MOS; SPDYE3; SPDYE2; SPDYE21; SPDYE5; ANAPC5; ANAPC7; ANAPC11; CALML5; PGR; PLK1; PPP1CA; PPP1CB; PPP1CC; PPP2CA; PPP2CB; PPP2R1A; PPP2R1B; PPP2R5A; PPP2R5B; PPP2R5C; PPP2R5D; PPP2R5E; PPP3CA; PPP3CB; PPP3CC; PPP3R1; PPP3R2; PRKACA; PRKACB; PRKACG; MAPK1; MAPK3; MAPK11; MAPK13; MAP2K1; RPS6KA1; RPS6KA2; RPS6KA3; MAPK12; SPDYE14; SPDYE10; SPDYE9; CPEB1; ANAPC1; SKP1; AURKA; BUB1; SPDYE8; SPDYE6; YWHAB; YWHAE; YWHAG; YWHAH; YWHAZ; CALM1; CPEB4; CALM2; CALM3; CALML3; CAMK2A; CAMK2B; CAMK2D; CAMK2G; SMC1A; MAD1L1; CUL1; CDC23; CDC16; CCNB1; BTRC; CCNE1; PLCZ1; PKMYT1; SMC3; CCNB2; CCNE2; CALML4; PTTG1; ESPL1; SLK; CDK1; CDC20; CDC25C; CDC27; RBX1; REC8	76.8116
KEGG	Oocyte meiosis	113	2	0.00915785	0.53065	1	0.0996909		BPA_1W	138	SPDYE12; SPDYE2B; SPDYE18; SPDYE11; CDK2; SPDYE16; SPDYE17; ANAPC10; MAD2L2; SPDYE13; SPDYE15; ADCY1; STAG3; PTTG2; ADCY2; ADCY3; YWHAQ; ADCY5; ADCY6; ADCY7; ADCY8; ADCY9; ANAPC16; CPEB2; MAPK14; SGO1; CALML6; ADCY4; CPEB3; FBXW11; SPDYA; CDC26; ANAPC13; ANAPC15; FBXO5; SMC1B; RPS6KA6; SPDYE1; FBXO43; ANAPC2; ANAPC4; IGF1; IGF1R; INS; AR; ITPR1; ITPR2; ITPR3; SPDYC; SPDYE4; MAD2L1; MOS; SPDYE3; SPDYE2; SPDYE21; SPDYE5; ANAPC5; ANAPC7; ANAPC11; CALML5; PGR; PLK1; PPP1CA; PPP1CB; PPP1CC; PPP2CA; PPP2CB; PPP2R1A; PPP2R1B; PPP2R5A; PPP2R5B; PPP2R5C; PPP2R5D; PPP2R5E; PPP3CA; PPP3CB; PPP3CC; PPP3R1; PPP3R2; PRKACA; PRKACB; PRKACG; MAPK1; MAPK3; MAPK11; MAPK13; MAP2K1; RPS6KA1; RPS6KA2; RPS6KA3; MAPK12; SPDYE14; SPDYE10; SPDYE9; CPEB1; ANAPC1; SKP1; AURKA; BUB1; SPDYE8; SPDYE6; YWHAB; YWHAE; YWHAG; YWHAH; YWHAZ; CALM1; CPEB4; CALM2; CALM3; CALML3; CAMK2A; CAMK2B; CAMK2D; CAMK2G; SMC1A; MAD1L1; CUL1; CDC23; CDC16; CCNB1; BTRC; CCNE1; PLCZ1; PKMYT1; SMC3; CCNB2; CCNE2; CALML4; PTTG1; ESPL1; SLK; CDK1; CDC20; CDC25C; CDC27; RBX1; REC8	81.8841
KEGG	Antigen processing and presentation	49		0.835401	1	-	0.985642		BPA_48h	80	IFNG; TNF; PSME1; PSME2; PSME3; HSPA1A; HSPA1B; HSPA1L; HSPA6; HSPA8; HSPA2; HSPA4; HSP90AA1; HSP90AB1; HLA-A; HLA-B; HLA-C; HLA-E; HLA-F; HLA-G; HSPA5; CANX; B2M; PDIA3; CALR; TAPBP; TAP1; TAP2; CD8A; CD8B; CD8B2; KIR3DL3; KIR3DL1; KIR3DL2; KIR3DS1; KIR2DL1; KIR2DL2; KIR2DL3; KIR2DL4; KIR2DL5A; KLRC1; KLRC2; KLRC3; KLRC4; KLRD1; KIR2DS2; KIR2DS1; KIR2DS3; KIR2DS4; KIR2DS5; IFI30; LGMN; CTSB; HLA-DMA; HLA-DMB; HLA-DOA; HLA-DOB; HLA-DPA1; HLA-DPB1; HLA-DQA1; HLA-DQA2; HLA-DQB1; HLA-DQB2; HLA-DRA; HLA-DRB1; HLA-DRB3; HLA-DRB4; HLA-DRB5; CD74; CTSL; CTSS; CD4; CIITA; RFX5; RFXANK; RFXAP; CREB1; NFYA; NFYB; NFYC	61.25
KEGG	Oocyte meiosis	113	2	0.0085028	1	1	0.145663		BPA_48h	138	SPDYE12; SPDYE2B; SPDYE18; SPDYE11; CDK2; SPDYE16; SPDYE17; ANAPC10; MAD2L2; SPDYE13; SPDYE15; ADCY1; STAG3; PTTG2; ADCY2; ADCY3; YWHAQ; ADCY5; ADCY6; ADCY7; ADCY8; ADCY9; ANAPC16; CPEB2; MAPK14; SGO1; CALML6; ADCY4; CPEB3; FBXW11; SPDYA; CDC26; ANAPC13; ANAPC15; FBXO5; SMC1B; RPS6KA6; SPDYE1; FBXO43; ANAPC2; ANAPC4; IGF1; IGF1R; INS; AR; ITPR1; ITPR2; ITPR3; SPDYC; SPDYE4; MAD2L1; MOS; SPDYE3; SPDYE2; SPDYE21; SPDYE5; ANAPC5; ANAPC7; ANAPC11; CALML5; PGR; PLK1; PPP1CA; PPP1CB; PPP1CC; PPP2CA; PPP2CB; PPP2R1A; PPP2R1B; PPP2R5A; PPP2R5B; PPP2R5C; PPP2R5D; PPP2R5E; PPP3CA; PPP3CB; PPP3CC; PPP3R1; PPP3R2; PRKACA; PRKACB; PRKACG; MAPK1; MAPK3; MAPK11; MAPK13; MAP2K1; RPS6KA1; RPS6KA2; RPS6KA3; MAPK12; SPDYE14; SPDYE10; SPDYE9; CPEB1; ANAPC1; SKP1; AURKA; BUB1; SPDYE8; SPDYE6; YWHAB; YWHAE; YWHAG; YWHAH; YWHAZ; CALM1; CPEB4; CALM2; CALM3; CALML3; CAMK2A; CAMK2B; CAMK2D; CAMK2G; SMC1A; MAD1L1; CUL1; CDC23; CDC16; CCNB1; BTRC; CCNE1; PLCZ1; PKMYT1; SMC3; CCNB2; CCNE2; CALML4; PTTG1; ESPL1; SLK; CDK1; CDC20; CDC25C; CDC27; RBX1; REC8	81.8841
KEGG	Natural killer cell mediated cytotoxicity	82		0.84511	0.989606	-	0.985808		BPA_1W	134	HLA-A; HLA-B; HLA-C; HLA-E; HLA-G; KLRC1; KLRD1; PTPN6; PTPN11; ICAM1; ICAM2; ITGAL; ITGB2; PTK2B; VAV3; VAV1; VAV2; RAC1; RAC2; RAC3; PAK1; MAP2K1; MAP2K2; MAPK1; MAPK3; TNF; CSF2; IFNG; KLRC2; KLRC3; NCR2; TYROBP; LCK; IGH; FCGR3B; FCGR3A; FCGR3B; NCR1; NCR3; FCER1G; CD247; ZAP70; SYK; LCP2; LAT; LAT2; PLCG1; PLCG2; SH3BP2; PIK3CA; PIK3CB; PIK3CD; P3R3URF-PIK3R3; PIK3R1; PIK3R2; PIK3R3; FYN; SHC1; SHC2; SHC3; SHC4; GRB2; SOS1; SOS2; HRAS; KRAS; NRAS; ARAF; BRAF; RAF1; MICA; MICB; ULBP3; ULBP2; ULBP1; KLRC4-KLRK1; KLRK1; HCST; CD48; CD244; PPP3CA; PPP3CB; PPP3CC; PPP3R1; PPP3R2; NFATC1; NFATC2; PRKCA; PRKCB; PRKCG; SH2D1B; SH2D1A; IFNGR1; IFNGR2; IFNA1; IFNA2; IFNA4; IFNA5; IFNA6; IFNA7; IFNA8; IFNA10; IFNA13; IFNA14; IFNA16; IFNA17; IFNA21; IFNB1; IFNAR1; IFNAR2; TNFSF10; TNFRSF10B; TNFRSF10A; FASLG; FAS; GZMB; PRF1; CASP3; BID; RAET1E; RAET1L; RAET1G; KIR2DS2; KIR2DL1; KIR2DL2; KIR2DL3; KIR2DL4; KIR2DS1; KIR2DS3; KIR2DS4; KIR2DS5; KIR3DL1; KIR3DL2; KIR2DL5A	61.194
Reactome	Metabolism of water-soluble vitamins and cofactors	20	4	0.715632	0.851026	1	0.985921	0.893995	BPA_1W	127	NAMPT; GPHN; SLC19A2; MTHFS; MTHFD2; ALDH1L1; SLC46A1; SLC52A3; GSTO2; NAXE; NADK2; PARP4; CTRB1; CYB5A; CYP8B1; ALDH1L2; SLC5A8; MMAA; DHFR; CYB5R3; DHFR2; FASN; NMNAT2; QPRT; FOLR2; FPGS; NUDT8; MTHFD1L; MMACHC; LDLRAP1; CBLIF; TPK1; NMRK2; MMADHC; MOCS3; SLC25A42; ACACA; HLCS; AOX1; ACACB; MMAB; NMNAT3; LRP2; MOCS1; MOCS2; ABCC1; CTRB2; MTHFD2L; MTHFD1; MTHFR; MTR; MTRR; MMUT; NNMT; NT5E; PC; PCCA; PCCB; PDZD11; CD320; ENPP1; ENPP2; ENPP3; PANK1; ACP5; PARP14; PARP16; NMRK1; MOCOS; SLC52A1; PNPO; NADSYN1; PANK4; RFK; RNLS; NAXD; LMBRD1; PRSS1; PRSS3; MCCC1; PARP6; PTGIS; PTGS2; ABCD4; SLC25A19; PPCDC; AASDHPPT; MCCC2; SHMT1; SHMT2; NMNAT1; SLC2A1; SLC2A3; NADK; SLC19A1; BST1; BTD; TCN1; TCN2; THTPA; SLC52A2; PANK3; PARP8; PPCS; DCAKD; PANK2; CUBN; FLAD1; SLC25A16; COASY; SLC19A3; SLC25A32; AMN; NUDT12; PARP9; PARP10; PDXK; VNN2; VNN1; SLC5A6; NFS1; NAPRT; SLC22A13; GSTO1; CD38; SLC23A2; SLC23A1	15.748
KEGG	Oocyte meiosis	107	2	0.0118496	1	1	0.180969		PGBE_48h	138	SPDYE12; SPDYE2B; SPDYE18; SPDYE11; CDK2; SPDYE16; SPDYE17; ANAPC10; MAD2L2; SPDYE13; SPDYE15; ADCY1; STAG3; PTTG2; ADCY2; ADCY3; YWHAQ; ADCY5; ADCY6; ADCY7; ADCY8; ADCY9; ANAPC16; CPEB2; MAPK14; SGO1; CALML6; ADCY4; CPEB3; FBXW11; SPDYA; CDC26; ANAPC13; ANAPC15; FBXO5; SMC1B; RPS6KA6; SPDYE1; FBXO43; ANAPC2; ANAPC4; IGF1; IGF1R; INS; AR; ITPR1; ITPR2; ITPR3; SPDYC; SPDYE4; MAD2L1; MOS; SPDYE3; SPDYE2; SPDYE21; SPDYE5; ANAPC5; ANAPC7; ANAPC11; CALML5; PGR; PLK1; PPP1CA; PPP1CB; PPP1CC; PPP2CA; PPP2CB; PPP2R1A; PPP2R1B; PPP2R5A; PPP2R5B; PPP2R5C; PPP2R5D; PPP2R5E; PPP3CA; PPP3CB; PPP3CC; PPP3R1; PPP3R2; PRKACA; PRKACB; PRKACG; MAPK1; MAPK3; MAPK11; MAPK13; MAP2K1; RPS6KA1; RPS6KA2; RPS6KA3; MAPK12; SPDYE14; SPDYE10; SPDYE9; CPEB1; ANAPC1; SKP1; AURKA; BUB1; SPDYE8; SPDYE6; YWHAB; YWHAE; YWHAG; YWHAH; YWHAZ; CALM1; CPEB4; CALM2; CALM3; CALML3; CAMK2A; CAMK2B; CAMK2D; CAMK2G; SMC1A; MAD1L1; CUL1; CDC23; CDC16; CCNB1; BTRC; CCNE1; PLCZ1; PKMYT1; SMC3; CCNB2; CCNE2; CALML4; PTTG1; ESPL1; SLK; CDK1; CDC20; CDC25C; CDC27; RBX1; REC8	77.5362
KEGG	Intestinal immune network for IgA production	26		0.837556	1	-	0.986027		BPA_48h	49	IGH; TNFSF13B; CCR9; TNFRSF13C; ICOSLG; TNFRSF13B; CCR10; ICOS; HLA-DMA; HLA-DMB; HLA-DOA; HLA-DOB; HLA-DPA1; HLA-DPB1; HLA-DQA1; HLA-DQA2; HLA-DQB1; HLA-DQB2; HLA-DRA; HLA-DRB1; HLA-DRB3; HLA-DRB4; HLA-DRB5; IL2; IL4; IL5; IL6; IL10; IL15; IL15RA; ITGA4; ITGB7; LTBR; PIGR; CCL28; AICDA; TNFRSF17; CCL25; CXCL12; TGFB1; CXCR4; MADCAM1; TNFSF13; MAP3K14; CD28; CD80; CD86; CD40; CD40LG	53.0612
Reactome	FLT3 Signaling	24		0.838445	1	-	0.986184	0.777737	BPA_48h	43	AKT3; BCL2L11; SH2B3; CDKN1B; CSK; AKT1; AKT2; FOXO3; FLT3; FLT3LG; FYN; ABL2; GRB2; GRB10; HCK; HRAS; KRAS; LCK; NRAS; PIK3CA; PIK3R1; PTPN11; PTPRJ; RPS27A; SLA; SOS1; STAT5A; STAT5B; SYK; UBA52; UBB; UBC; SLA2; CBL; SOCS2; SOCS6; GRAP2; GAB2	55.814
Reactome	Transcriptional regulation by RUNX1	23		0.838445	1	-	0.986184	0.943565	BPA_48h	298	OCLN; COMMD3-BMI1; YAF2; PSME3; CDK6; PSMD14; CDK7; H2BC12L; ; MYL9; YAP1; WDR5; H4C16; PSMB11; SOCS4; H3C14; H2BC26; CR1; CREBBP; PSMA8; CSF2; CSNK2A1; CSNK2A2; CSNK2B; CTLA4; CTSK; CTSL; CTSV; ZFPM1; PHC1; PHC2; AGO3; AGO4; ARID2; ELF1; ELF2; KCTD6; EP300; ESR1; SCMH1; TNRC6B; PSME4; SIN3B; RYBP; CBX6; ABL1; H2BC1; SIN3A; AUTS2; GATA1; GATA2; GATA3; AGO1; AGO2; TNRC6A; GP1BA; HIPK2; H2AC8; H2AC7; H2AX; H2BC5; H2BC3; H3-3A; H3-3B; HDAC1; PRMT1; H3C15; IFNG; IL2; IL2RA; IL3; ITGA2B; LGALS3; LIFR; LMO1; LMO2; KMT2A; MNAT1; MOV10; MYB; H2AB1; NFATC2; NFE2; PAX5; FOXP3; ACTL6B; PF4; SERPINB13; PML; PRMT6; PBRM1; H4C15; H2AJ; PRKCB; PRKCQ; PSMA1; PSMA2; PSMA3; PSMA4; PSMA5; PSMA6; PSMA7; PSMB1; PSMB2; PSMB3; PSMB4; PSMB5; PSMB6; PSMB7; PSMB8; PSMB9; PSMB10; PSMC1; PSMC2; PSMC3; PSMC4; PSMC5; PSMC6; PSMD1; PSMD2; PSMD3; PSMD4; PSMD5; PSMD7; PSMD8; PSMD9; PSMD10; PSMD11; PSMD12; PSMD13; PSME1; PSME2; CBX8; ARID1B; GPAM; TNRC6C; PTPN11; KMT2C; RBBP5; CCND1; RING1; RNF2; RPS27A; BLK; BMI1; H3C13; SMARCA2; SMARCA4; SMARCB1; SMARCC1; SMARCC2; SMARCD1; SMARCD2; SMARCD3; SMARCE1; SPI1; SRC; TAL1; TCF3; TCF12; THBS1; TJP1; CLDN5; TP73; H2AC19; UBA52; UBB; UBC; SEM1; PHC3; NR4A3; KMT2D; ARID1A; H4C9; AXIN1; H2AC14; H2AC6; H2AC4; H2AC18; H2AC20; H2BC8; H2BC13; H2BC15; H2BC14; H2BC7; H2BC6; H2BC9; H2BC10; H2BC4; H2BC17; H2BC21; H3C1; H3C4; H3C3; H3C6; H3C11; H3C8; H3C12; H3C10; H3C2; H4C1; H4C4; H4C6; H4C12; H4C11; H4C3; H4C8; H4C2; H4C5; H4C13; H4C14; ; ITCH; PCGF5; DPY30; CBX2; RSPO3; H2BC12; CBX4; ACTL6A; RUNX2; RUNX1; CBFB; TNFRSF18; KAT2B; LDB1; CCND2; CCND3; H3C7; H2BC11; CCNH; SOCS3; ASH2L; H2AZ2; PSMF1; SETD1A; KMT2B; PSMD6	7.71812
KEGG	Osteoclast differentiation	108		0.978753	0.280459	-	0.629375		BPA_48h	136	CSF1; CSF1R; GRB2; MAPK1; MAPK3; PIK3CA; PIK3CB; PIK3CD; P3R3URF-PIK3R3; PIK3R1; PIK3R2; PIK3R3; AKT3; AKT1; AKT2; IFNG; IFNGR1; IFNGR2; STAT1; IL1A; IL1B; IL1R1; TNF; TNFRSF1A; TGFB1; TGFB2; TGFBR1; TGFBR2; TNFSF11; TNFRSF11A; TNFRSF11B; TRAF2; TRAF6; LCK; FYN; MAP3K14; CHUK; RELB; NFKB2; MAP3K7; TAB1; TAB2; IKBKG; IKBKB; NFKBIA; RELA; NFKB1; NFATC2; NFATC1; IFNB1; MAP2K1; MAP2K6; MAPK14; MAPK11; MAPK13; MAPK12; MAP2K7; MAPK8; MAPK9; MAPK10; FOS; FOSB; FOSL2; FOSL1; JUN; JUND; JUNB; RAC1; NOX1; CYBA; NCF2; NCF1; NCF4; BTK; TEC; OSCAR; LILRB2; LILRB1; LILRB5; LILRB4; LILRA1; LILRB3; LILRA3; LILRA2; LILRA4; LILRA5; LILRA6; FCGR1A; FCGR2A; FCGR2B; FCGR2C; FCGR3B; FCGR3A; FCGR3B; TREM2; SIRPB1; SIRPA; SIRPG; TYROBP; SYK; BLNK; LCP2; PLCG2; ITPR1; ITPR2; ITPR3; ATP2A1; ATP2A2; ATP2A3; TMEM64; PPP3CA; PPP3CB; PPP3CC; PPP3R1; PPP3R2; CAMK4; CREB1; SPI1; MITF; CTSK; ACP5; CALCR; ITGB3; PPARG; IFNAR1; IFNAR2; JAK1; TYK2; STAT2; IRF9; SOCS1; SOCS3; GAB2; FHL2; CYLD; SQSTM1	79.4118
KEGG	Osteoclast differentiation	111		0.910616	0.631244	-	0.893097		BPA_1W	136	CSF1; CSF1R; GRB2; MAPK1; MAPK3; PIK3CA; PIK3CB; PIK3CD; P3R3URF-PIK3R3; PIK3R1; PIK3R2; PIK3R3; AKT3; AKT1; AKT2; IFNG; IFNGR1; IFNGR2; STAT1; IL1A; IL1B; IL1R1; TNF; TNFRSF1A; TGFB1; TGFB2; TGFBR1; TGFBR2; TNFSF11; TNFRSF11A; TNFRSF11B; TRAF2; TRAF6; LCK; FYN; MAP3K14; CHUK; RELB; NFKB2; MAP3K7; TAB1; TAB2; IKBKG; IKBKB; NFKBIA; RELA; NFKB1; NFATC2; NFATC1; IFNB1; MAP2K1; MAP2K6; MAPK14; MAPK11; MAPK13; MAPK12; MAP2K7; MAPK8; MAPK9; MAPK10; FOS; FOSB; FOSL2; FOSL1; JUN; JUND; JUNB; RAC1; NOX1; CYBA; NCF2; NCF1; NCF4; BTK; TEC; OSCAR; LILRB2; LILRB1; LILRB5; LILRB4; LILRA1; LILRB3; LILRA3; LILRA2; LILRA4; LILRA5; LILRA6; FCGR1A; FCGR2A; FCGR2B; FCGR2C; FCGR3B; FCGR3A; FCGR3B; TREM2; SIRPB1; SIRPA; SIRPG; TYROBP; SYK; BLNK; LCP2; PLCG2; ITPR1; ITPR2; ITPR3; ATP2A1; ATP2A2; ATP2A3; TMEM64; PPP3CA; PPP3CB; PPP3CC; PPP3R1; PPP3R2; CAMK4; CREB1; SPI1; MITF; CTSK; ACP5; CALCR; ITGB3; PPARG; IFNAR1; IFNAR2; JAK1; TYK2; STAT2; IRF9; SOCS1; SOCS3; GAB2; FHL2; CYLD; SQSTM1	81.6176
Reactome	TNF signaling	21		0.84045	1	-	0.986535	0.470349	BPA_1W	59	OPTN; STUB1; RACK1; TAB1; RBCK1; CHUK; MIB2; CYLD; OTUD1; TAB2; TAB3; CLIP3; USP21; TBK1; BIRC2; BIRC3; XIAP; IKBKB; RNF31; SMPD3; SPPL2B; OTUD7B; RPS27A; SMPD2; ADAM17; MAP3K7; TNF; TNFAIP3; TNFRSF1A; TRAF1; TRAF2; UBA52; UBB; UBC; UBE2D1; UBE2D2; UBE2D3; UBE2L3; USP4; SHARPIN; ULK1; CASP8; NSMAF; SPPL2A; IKBKG; MADD; TRADD; RIPK1; FADD; CFLAR; TAX1BP1; OTULIN; USP2; MAPKAPK2; BAG4; IKBKE; SPATA2	35.5932
KEGG	Systemic lupus erythematosus	85		0.988994	0.849936	-	0.986558		BPA_1W	139	C1QA; C1QB; C1QC; C2; C4B_2; C4A; C4B; H2AL3; H2AC1; H2AC8; H2AC7; H2AX; H2AZ1; H2AC21; H2AB2; H2AB1; MACROH2A2; H2AJ; H2AC19; H2AC13; H2AC15; H2AC14; H2AC16; H2AC6; H2AC4; H2AC17; H2AC18; H2AC20; H2AB3; H2AC12; H2AC11; H2AC25; H2AZ2; MACROH2A1; H2BK1; H2BC26; H2BW1; H2BC1; H2BW2; H2BC5; H2BC3; H2BC18; H2BC12L; H2BC8; H2BC13; H2BC15; H2BC14; H2BC7; H2BC6; H2BC9; H2BC10; H2BC4; H2BC17; H2BC21; H2BC12; H2BC11; H3C14; H3-3A; H3-3B; H3C15; H3-5; H3C13; H3-4; H3C1; H3C4; H3C3; H3C6; H3C11; H3C8; H3C12; H3C10; H3C2; H3C7; H4C16; H4C15; H4C9; H4C1; H4C4; H4C6; H4C12; H4C11; H4C3; H4C8; H4C2; H4C5; H4C13; H4C7; H4C14; SNRPB; SNRPD1; SNRPD3; GRIN2A; GRIN2B; TRIM21; RO60; SSB; ACTN4; ACTN1; HLA-DMA; HLA-DMB; HLA-DOA; HLA-DOB; HLA-DPA1; HLA-DPB1; HLA-DQA1; HLA-DQA2; HLA-DQB1; HLA-DQB2; HLA-DRA; HLA-DRB1; HLA-DRB3; HLA-DRB4; HLA-DRB5; CD80; CD86; CD28; CD40LG; CD40; TNF; IFNG; IL10; IGH; C1R; C1S; C3; C5; C6; C7; C8A; C8B; C8G; C9; CTSG; ELANE; FCGR1A; FCGR2A; FCGR3B; FCGR3A; FCGR3B	61.1511
KEGG	Olfactory transduction	42	6	0.972383	0.632487	1	0.986644		PGBE_1W	447	OR4N4C; OR5I1; OR4M2B; OR52E2; OR52J3; OR51L1; OR51A7; OR51S1; OR51F2; OR52R1; OR4C46; OR4X2; OR4B1; OR52M1; OR52K2; OR5P2; OR5P3; OR8I2; OR2D3; OR2D2; OR52W1; OR56A4; OR56A1; OR2AP1; OR10P1; OR10AD1; OR10A7; OR4K14; OR4L1; OR11H6; OR4D2; OR7D4; OR7G1; OR1M1; OR1I1; OR10H4; OR2M5; OR2M3; OR2T12; OR14C36; OR2T34; OR2T10; OR2T4; OR2T11; OR10J5; OR2AJ1; OR2B11; OR10T2; OR6P1; OR10X1; OR10Z1; OR6K6; OR6N1; OR9A4; OR2Y1; OR9A2; OR2A14; OR6B1; OR2F2; OR13C5; OR13C8; OR13C3; OR13C4; OR13F1; OR1L8; OR1N2; OR1N1; OR52B4; OR52I2; OR51E1; OR10A5; OR2AG1; OR6B3; OR1Q1; OR7D2; OR56B4; OR8U1; OR4C16; OR4C11; OR4S2; OR4C6; OR5D14; OR5L1; OR5D18; OR5AS1; OR8K5; OR5T2; OR8H1; OR8K3; OR8J1; OR8U3; OR5M3; OR5M8; OR5M11; OR5AR1; OR8B12; OR8G5; OR10G8; OR10G9; OR10S1; OR6T1; OR4D5; OR6Q1; OR9I1; OR9Q1; OR9Q2; OR1S2; OR1S1; OR10Q1; OR5B17; OR5B21; OR5A2; OR5A1; OR4D6; OR4D11; OR52A1; OR6C74; OR6C3; OR2T6; OR1L4; OR52B2; OR4C3; OR4S1; OR51F1; OR1C1; OR1A2; OR2F1; OR2B6; OR1J4; OR2M4; OR2L2; OR2K2; OR7A17; OR5L2; OR5K1; OR5H1; OR10J1; OR8B8; OR8G1; OR10A3; OR10D3; OR12D2; OR12D1; OR11A1; OR10H3; OR10G3; OR10G2; OR10H2; OR10H1; OR8B2; OR7E24; OR7C2; OR7A5; OR7C1; OR4F3; OR4E2; OR4E1; OR4D1; OR2W1; OR2V1; OR2T1; OR2J2; OR2H1; OR1L3; OR1L1; OR1J2; OR51B5; OR10AG1; OR5J2; OR4C13; OR4C12; OR51V1; OR8D1; OR8D2; OR8B4; OR9G4; OR10A4; OR6C6; OR4K3; OR4N4; OR2Z1; OR10H5; OR2L13; OR14A16; OR2V2; OR13C9; OR13D1; OR8D4; OR5F1; OR5AP2; OR52L1; OR2AG2; OR52B6; OR2AT4; OR10A2; OR6C2; OR6C4; OR8S1; OR6S1; OR6F1; OR14K1; OR2W3; OR2T8; OR2T3; OR10R2; OR2T29; OR6V1; OR2A12; OR2A1; OR1J1; OR1B1; OR13H1; OR56B1; OR8G3; OR14A2; OR6B2; OR52K1; OR52I1; OR51D1; OR52A5; OR51B6; OR51M1; OR51Q1; OR51I1; OR51I2; OR52D1; OR52H1; OR52N4; OR56B2; OR52N5; OR52N2; OR52E6; OR52E8; OR52E4; OR52E5; OR56A3; OR56A5; OR10A6; OR4X1; OR5D13; OR5D16; OR5W2; OR8H2; OR8H3; OR5T3; OR5T1; OR8K1; OR5M9; OR5M10; OR5M1; OR9G1; OR5AK2; OR5B2; OR5B12; OR5AN1; OR4D10; OR4D9; OR10V1; OR6X1; OR6M1; OR10G4; OR10G7; OR8B3; OR8A1; OR5BS1; OR6C1; OR6C75; OR6C76; OR6C70; OR4N2; OR4K2; OR4Q2; OR4K13; OR4K17; OR4N5; OR11G2; OR11H7; OR11H4; OR5AU1; OR4M2; OR4F6; OR4F15; OR7G2; OR7G3; OR7A10; OR10K2; OR10K1; OR6Y1; OR6K3; OR10J4; OR11L1; OR2L8; OR2AK2; OR2L3; OR2M2; OR2T33; OR2M7; OR2G6; OR10AC1; OR2A25; OR13J1; OR13C2; OR1L6; OR5C1; OR1K1; OR2A5; OR2A7; OR51C1; OR51T1; OR51A4; OR51A2; OR2T2; OR2T5; OR14I1; OR5K2; OR2A42; OR2T27; OR2T35; OR4A47; OR4C45; OR5H14; OR5H15; OR5K3; OR5K4; OR6C65; OR6C68; OR11H12; OR4F21; OR5B3; OR9K2; OR4Q3; OR4M1; OR13G1; OR2B3; OR2J1; OR2J3; OR14J1; OR10C1; OR2A2; OR1D2; OR1F1; OR2C1; OR3A1; OR3A2; OR8U8; OR8U9; OR9G9; OR2S2; OR1D4; OR2B8; OR4F29; OR13A1; OR5H6; OR52E1; OR5H2; OR4K5; OR2H2; OR51G1; OR11H2; OR51B4; OR51B2; OR4C5; OR52N1; OR5AL1; OR10G6; OR4F5; OR2A4; OR4K1; OR6J1; OR5AC2; OR11H1; OR4F17; OR4K15; OR8J3; OR8J2; OR52P1; OR51G2; OR51E2; OR4P4; OR4C15; OR4A5; OR4A16; OR4A15; OR10W1; OR2AE1; OR4F16; OR9H1; OR6N2; OR6K2; OR2T7; OR2L5; OR2G3; OR2G2; OR2C3; OR5V1; OR2B2; OR12D3; OR1A1; OR1D5; OR1E1; OR1E2; OR1G1; OR3A3; OR6A2; OR5D3P; OR1R1P; GNAL; GNB1; GNG7; GNG13; ADCY3; CNGA2; CNGA4; CNGB1; ANO2; GUCY2D; CNGA3; NCALD; PRKG1; PRKG2; SLC8A2; SLC8A1; SLC8A3; SLC24A4; GRK2; GRK3; ARRB1; ARRB2; RGS2; PRKACA; PRKACB; PRKACG; CAMK2A; CAMK2B; CAMK2D; CAMK2G; CALML6; CALML5; CALM1; CALM2; CALM3; CALML3; CALML4; PDE1A; PDE1C; PDE1B; PDE2A	9.39597
KEGG	Other glycan degradation	17		0.237083	0.259071	-	0.232786		BPA_1W	18	NEU1; NEU3; NEU4; NEU2; GLB1; HEXA; HEXB; HEXD; MAN2C1; MAN2B1; MAN2B2; MANBA; ENGASE; FUCA1; FUCA2; AGA; GBA1; GBA2	94.4444
KEGG	Other glycan degradation	17		0.116886	1	-	0.367787		BPA_48h	18	NEU1; NEU3; NEU4; NEU2; GLB1; HEXA; HEXB; HEXD; MAN2C1; MAN2B1; MAN2B2; MANBA; ENGASE; FUCA1; FUCA2; AGA; GBA1; GBA2	94.4444
KEGG	Other glycan degradation	16		0.409847	0.825142	-	0.704829		PGBE_1W	18	NEU1; NEU3; NEU4; NEU2; GLB1; HEXA; HEXB; HEXD; MAN2C1; MAN2B1; MAN2B2; MANBA; ENGASE; FUCA1; FUCA2; AGA; GBA1; GBA2	88.8889
KEGG	Other glycan degradation	16		1	1	-	1		PGBE_48h	18	NEU1; NEU3; NEU4; NEU2; GLB1; HEXA; HEXB; HEXD; MAN2C1; MAN2B1; MAN2B2; MANBA; ENGASE; FUCA1; FUCA2; AGA; GBA1; GBA2	88.8889
Reactome	Visual phototransduction	18		0.845417	1	-	0.987384	0.654364	PGBE_1W	129	CHURC1-FNTB; FNTB; GPC6; OPN1MW3; DHRS9; GNB5; METAP2; AKR1C4; GUCA1ANB-GUCA1A; CLPS; SDR9C7; CNGB1; CNGA1; GRK7; RDH12; PLB1; RDH10; AWAT2; AKR1C1; GPC2; NAPEPLD; GPC4; GPC5; METAP1; FNTA; FNTB; ABCA4; LRP10; OPN1MW; GPC3; GNAT1; GNB1; GNGT1; GPC1; CYP4V2; GRK4; GUCA1B; GUCY2F; LRP12; GUCY2D; HSD17B1; HSPG2; APOA1; APOA2; APOA4; APOB; GPIHBP1; APOC2; APOC3; APOE; AGRN; RGS9BP; LDLR; LPL; LRP1; LRP2; MYO7A; NMT1; RDH8; RDH11; PDE6A; PDE6G; PDE6B; BCO1; PNLIP; PPEF1; RETSAT; PRKCA; PRKCQ; APOM; AKR1B10; RBP1; RBP2; RBP3; RBP4; OPN1LW; RCVRN; RDH5; RHO; GRK1; RLBP1; RPE65; SAG; SDC1; SDC2; SDC4; STRA6; TTR; OPN1MW2; LRP8; CAMKMT; CALM1; CALM2; CALM3; BCO2; RDH16; HSD17B6; AKR1C3; RGS9; SLC24A1; LRAT; DHRS3; NMT2; GUCA1C; SDC3	13.9535
KEGG	Other types of O-glycan biosynthesis	43		0.306463	0.615921	-	0.503471		BPA_1W	47	OGT; EOGT; POFUT2; POFUT1; LFNG; MFNG; RFNG; B4GALT1; B4GALT2; B4GALT3; ST6GAL1; ST6GAL2; ST3GAL3; B3GLCT; POGLUT1; GXYLT1; GXYLT2; XXYLT1; COLGALT2; COLGALT1; PLOD3; POMT1; POMT2; POC1B-GALNT4; GALNT6; GALNT5; GALNT13; GALNT15; GALNTL5; GALNT1; GALNT2; GALNT3; GALNT8; GALNT18; GALNTL6; GALNT9; GALNT7; GALNT10; GALNT16; GALNT11; GALNT17; GALNT14; GALNT12; GALNT4; C1GALT1; C1GALT1C1; C1GALT1C1L	91.4894
Reactome	Nucleotide salvage	3	8	0.62172	1	1	0.987418	0.893995	BPA_1W	23	ADA; ADK; UPP2; ADAL; DCK; DGUOK; TYMP; AMPD1; AMPD2; AMPD3; GMPR; HPRT1; APRT; PNP; GMPR2; UCKL1; TK1; TK2; UCK2; UPP1; PUDP; UCK1; CDA	13.0435
Reactome	Ribavirin ADME	3	2	0.62172	1	1	0.987418	0.999515	BPA_1W	12	ADA; ADK; SLC29A1; NT5C2; ITPA; NME1; NME2; PNP; SLC29A3; SLC28A3; NME1-NME2; SLC28A2	25
KEGG	Other types of O-glycan biosynthesis	44		0.950688	1	-	0.998764		BPA_48h	47	OGT; EOGT; POFUT2; POFUT1; LFNG; MFNG; RFNG; B4GALT1; B4GALT2; B4GALT3; ST6GAL1; ST6GAL2; ST3GAL3; B3GLCT; POGLUT1; GXYLT1; GXYLT2; XXYLT1; COLGALT2; COLGALT1; PLOD3; POMT1; POMT2; POC1B-GALNT4; GALNT6; GALNT5; GALNT13; GALNT15; GALNTL5; GALNT1; GALNT2; GALNT3; GALNT8; GALNT18; GALNTL6; GALNT9; GALNT7; GALNT10; GALNT16; GALNT11; GALNT17; GALNT14; GALNT12; GALNT4; C1GALT1; C1GALT1C1; C1GALT1C1L	93.617
KEGG	Cytosolic DNA-sensing pathway	56		0.949974	0.891105	-	0.987569		PGBE_1W	83	G3BP1; ADAR; POLR3F; POLR3G; POLR3C; RIPK3; POLR3A; TREX1; NLRP3; CHUK; CGAS; GSDME; POLR3H; DNASE2; MLKL; RIGI; SAMHD1; PYCARD; TBK1; ZDHHC1; STING1; IFI16; IFNA1; IFNA2; IFNA4; IFNA5; IFNA6; IFNA7; IFNA8; IFNA10; IFNA13; IFNA14; IFNA16; IFNA17; IFNA21; IFNB1; IKBKB; IL1B; IL6; IL18; CXCL10; IRF3; IRF7; CCL4L1; MEFV; NFKB1; NFKBIA; NFKBIB; PCBP1; POLR1D; DDX41; POLR3K; POLR2E; POLR2F; POLR2H; POLR2K; POLR2L; POLR3B; POLR3E; MAVS; DNASE2B; RELA; CCL4; CCL5; ZDHHC11B; POLR3D; GSDMD; ZDHHC11; ZBP1; CASP1; CASP3; CASP7; CASP8; POLR3GL; IKBKG; ZCCHC3; RIPK1; FADD; IL33; AIM2; POLR1C; CCL4L2; IKBKE	67.4699
KEGG	Other types of O-glycan biosynthesis	41		0.967217	1	-	0.999457		PGBE_1W	47	OGT; EOGT; POFUT2; POFUT1; LFNG; MFNG; RFNG; B4GALT1; B4GALT2; B4GALT3; ST6GAL1; ST6GAL2; ST3GAL3; B3GLCT; POGLUT1; GXYLT1; GXYLT2; XXYLT1; COLGALT2; COLGALT1; PLOD3; POMT1; POMT2; POC1B-GALNT4; GALNT6; GALNT5; GALNT13; GALNT15; GALNTL5; GALNT1; GALNT2; GALNT3; GALNT8; GALNT18; GALNTL6; GALNT9; GALNT7; GALNT10; GALNT16; GALNT11; GALNT17; GALNT14; GALNT12; GALNT4; C1GALT1; C1GALT1C1; C1GALT1C1L	87.234
KEGG	Other types of O-glycan biosynthesis	43		1	1	-	1		PGBE_48h	47	OGT; EOGT; POFUT2; POFUT1; LFNG; MFNG; RFNG; B4GALT1; B4GALT2; B4GALT3; ST6GAL1; ST6GAL2; ST3GAL3; B3GLCT; POGLUT1; GXYLT1; GXYLT2; XXYLT1; COLGALT2; COLGALT1; PLOD3; POMT1; POMT2; POC1B-GALNT4; GALNT6; GALNT5; GALNT13; GALNT15; GALNTL5; GALNT1; GALNT2; GALNT3; GALNT8; GALNT18; GALNTL6; GALNT9; GALNT7; GALNT10; GALNT16; GALNT11; GALNT17; GALNT14; GALNT12; GALNT4; C1GALT1; C1GALT1C1; C1GALT1C1L	91.4894
KEGG	Tuberculosis	111		0.900063	0.941728	-	0.98775		PGBE_1W	182	TNF; TNFRSF1A; TRADD; FADD; CASP8; CASP10; CASP3; BID; BAX; CYCS; CASP9; APAF1; AKT3; AKT1; AKT2; BAD; BCL2; CAMK2A; CAMK2B; CAMK2D; CAMK2G; IFNG; IFNGR1; IFNGR2; JAK1; JAK2; STAT1; CIITA; RFX5; RFXANK; RFXAP; NFYA; NFYB; NFYC; CREB1; HLA-DMA; HLA-DMB; HLA-DOA; HLA-DOB; HLA-DPA1; HLA-DPB1; HLA-DQA1; HLA-DQA2; HLA-DQB1; HLA-DQB2; HLA-DRA; HLA-DRB1; HLA-DRB3; HLA-DRB4; HLA-DRB5; CD74; CREBBP; EP300; IL10; IL10RA; IL10RB; CTSS; CLEC4E; FCER1G; CLEC7A; SRC; SYK; CARD9; MALT1; BCL10; NOD2; RIPK2; HSPA9; HSPD1; LBP; TLR2; TLR1; TLR6; TLR4; CD14; TIRAP; MYD88; IRAK4; IRAK1; IRAK2; TRAF6; NFKB1; RELA; MAPK14; MAPK11; MAPK13; MAPK12; MAPK1; MAPK3; MAPK8; MAPK9; MAPK10; NOS2; IL6; IL12A; IL12B; IL18; IL23A; IL1A; IL1B; CEBPB; CEBPG; TLR9; IFNA1; IFNA2; IFNA4; IFNA5; IFNA6; IFNA7; IFNA8; IFNA10; IFNA13; IFNA14; IFNA16; IFNA17; IFNA21; IFNB1; CLEC4M; CD209; ARHGEF12; RHOA; LSP1; PLK3; KSR1; RAF1; TGFB1; TGFB2; TGFB3; CYP27B1; VDR; CAMP; C3; CR1; CR1L; ITGAX; ITGB2; ITGAM; PLA2R1; MRC1; MRC2; SPHK2; SPHK1; CALML6; CALML5; CALM1; CALM2; CALM3; CALML3; CALML4; PIK3C3; RAB5A; RAB5B; RAB5C; EEA1; RAB7A; CTSD; TCIRG1; ATP6V0A2; ATP6V0A4; ATP6V0A1; ATP6V0D2; ATP6V0D1; ATP6V1H; ATP6AP1; ATP6V0C; ATP6V0B; LAMP1; LAMP2; PPP3CA; PPP3CB; PPP3CC; PPP3R1; PPP3R2; CORO1A; IGH; FCGR1A; FCGR2A; FCGR2B; FCGR2C; FCGR3B; FCGR3A; FCGR3B	60.989
KEGG	Oxidative phosphorylation	116	6	6.52972e-10	0.144463	1	2.74053e-08		BPA_48h	136	ND1; ND2; ND3; ND4; ND4L; ND5; ND6; NDUFS1; NDUFS2; NDUFS3; NDUFS4; NDUFS5; NDUFS6; NDUFS7; NDUFS8; NDUFV1; NDUFV2; NDUFV3; NDUFA1; NDUFA2; NDUFA3; NDUFA4; NDUFA4L2; NDUFA5; NDUFA6; NDUFA7; NDUFA8; NDUFA9; NDUFA10; NDUFAB1; NDUFA11; NDUFA12; NDUFA13; NDUFB1; NDUFB2; NDUFB3; NDUFB4; NDUFB5; NDUFB6; NDUFB7; NDUFB8; NDUFB9; NDUFB10; NDUFB11; NDUFC1; NDUFC2-KCTD14; NDUFC2; SDHA; SDHB; SDHC; SDHD; UQCRFS1; CYTB; CYC1; UQCRC1; UQCRC2; UQCRHL; UQCRH; UQCRB; UQCRQ; UQCR10; UQCR11; COX10; COX3; COX1; COX2; COX4I1; COX4I2; COX5A; COX5B; COX6A1; COX6A2; COX6B2; COX6B1; COX6C; COX7A1; COX7A2; COX7A2L; COX7B; COX7B2; COX7C; COX8A; COX8C; COX11; COX15; COX17; CYCS; ATP5F1A; ATP5F1B; ATP5F1C; ATP5F1D; ATP5F1E; ATP5PO; ATP6; ATP5PB; ATP5MC1; ATP5MC2; ATP5MC3; ATP5PD; ATP5ME; ATP5MF; ATP5MG; ATP5MGL; ATP5PF; ATP8; ATP6V1A; ATP6V1B1; ATP6V1B2; ATP6V1C2; ATP6V1C1; ATP6V1D; ATP6V1E1; ATP6V1E2; ATP6V1FP2; ATP6V1F; ATP6V1G3; ATP6V1G2; ATP6V1G1; ATP6V1H; TCIRG1; ATP6V0A2; ATP6V0A4; ATP6V0A1; ATP6V0C; ATP6V0B; ATP6V0D2; ATP6V0D1; ATP6V0E2; ATP6V0E1; ATP6AP1; ATP4A; ATP4B; ATP12A; PPA2; PPA1; LHPP	85.2941
KEGG	Malaria	27		0.848545	1	-	0.987903		BPA_48h	50	SDC1; SDC2; LRP1; CD81; HGF; MET; ACKR1; GYPA; GYPB; GYPC; HBA1; HBA2; HBB; TLR9; MYD88; TLR2; TLR4; IL10; TGFB1; TGFB2; TGFB3; CXCL8; IL6; CCL2; CSF3; IL1B; TNF; IL12A; IL18; KLRB1; KLRC4-KLRK1; KLRK1; IFNG; CD36; CR1; CR1L; PECAM1; VCAM1; THBS1; COMP; THBS2; THBS3; THBS4; SELE; ITGAL; ITGB2; ICAM1; CD40LG; CD40; SELP	54
KEGG	Oxidative phosphorylation	113	6	0.0238556	0.728763	1	0.230562		PGBE_1W	136	ND1; ND2; ND3; ND4; ND4L; ND5; ND6; NDUFS1; NDUFS2; NDUFS3; NDUFS4; NDUFS5; NDUFS6; NDUFS7; NDUFS8; NDUFV1; NDUFV2; NDUFV3; NDUFA1; NDUFA2; NDUFA3; NDUFA4; NDUFA4L2; NDUFA5; NDUFA6; NDUFA7; NDUFA8; NDUFA9; NDUFA10; NDUFAB1; NDUFA11; NDUFA12; NDUFA13; NDUFB1; NDUFB2; NDUFB3; NDUFB4; NDUFB5; NDUFB6; NDUFB7; NDUFB8; NDUFB9; NDUFB10; NDUFB11; NDUFC1; NDUFC2-KCTD14; NDUFC2; SDHA; SDHB; SDHC; SDHD; UQCRFS1; CYTB; CYC1; UQCRC1; UQCRC2; UQCRHL; UQCRH; UQCRB; UQCRQ; UQCR10; UQCR11; COX10; COX3; COX1; COX2; COX4I1; COX4I2; COX5A; COX5B; COX6A1; COX6A2; COX6B2; COX6B1; COX6C; COX7A1; COX7A2; COX7A2L; COX7B; COX7B2; COX7C; COX8A; COX8C; COX11; COX15; COX17; CYCS; ATP5F1A; ATP5F1B; ATP5F1C; ATP5F1D; ATP5F1E; ATP5PO; ATP6; ATP5PB; ATP5MC1; ATP5MC2; ATP5MC3; ATP5PD; ATP5ME; ATP5MF; ATP5MG; ATP5MGL; ATP5PF; ATP8; ATP6V1A; ATP6V1B1; ATP6V1B2; ATP6V1C2; ATP6V1C1; ATP6V1D; ATP6V1E1; ATP6V1E2; ATP6V1FP2; ATP6V1F; ATP6V1G3; ATP6V1G2; ATP6V1G1; ATP6V1H; TCIRG1; ATP6V0A2; ATP6V0A4; ATP6V0A1; ATP6V0C; ATP6V0B; ATP6V0D2; ATP6V0D1; ATP6V0E2; ATP6V0E1; ATP6AP1; ATP4A; ATP4B; ATP12A; PPA2; PPA1; LHPP	83.0882
KEGG	Oxidative phosphorylation	117	6	0.0315846	0.596854	1	0.242358		BPA_1W	136	ND1; ND2; ND3; ND4; ND4L; ND5; ND6; NDUFS1; NDUFS2; NDUFS3; NDUFS4; NDUFS5; NDUFS6; NDUFS7; NDUFS8; NDUFV1; NDUFV2; NDUFV3; NDUFA1; NDUFA2; NDUFA3; NDUFA4; NDUFA4L2; NDUFA5; NDUFA6; NDUFA7; NDUFA8; NDUFA9; NDUFA10; NDUFAB1; NDUFA11; NDUFA12; NDUFA13; NDUFB1; NDUFB2; NDUFB3; NDUFB4; NDUFB5; NDUFB6; NDUFB7; NDUFB8; NDUFB9; NDUFB10; NDUFB11; NDUFC1; NDUFC2-KCTD14; NDUFC2; SDHA; SDHB; SDHC; SDHD; UQCRFS1; CYTB; CYC1; UQCRC1; UQCRC2; UQCRHL; UQCRH; UQCRB; UQCRQ; UQCR10; UQCR11; COX10; COX3; COX1; COX2; COX4I1; COX4I2; COX5A; COX5B; COX6A1; COX6A2; COX6B2; COX6B1; COX6C; COX7A1; COX7A2; COX7A2L; COX7B; COX7B2; COX7C; COX8A; COX8C; COX11; COX15; COX17; CYCS; ATP5F1A; ATP5F1B; ATP5F1C; ATP5F1D; ATP5F1E; ATP5PO; ATP6; ATP5PB; ATP5MC1; ATP5MC2; ATP5MC3; ATP5PD; ATP5ME; ATP5MF; ATP5MG; ATP5MGL; ATP5PF; ATP8; ATP6V1A; ATP6V1B1; ATP6V1B2; ATP6V1C2; ATP6V1C1; ATP6V1D; ATP6V1E1; ATP6V1E2; ATP6V1FP2; ATP6V1F; ATP6V1G3; ATP6V1G2; ATP6V1G1; ATP6V1H; TCIRG1; ATP6V0A2; ATP6V0A4; ATP6V0A1; ATP6V0C; ATP6V0B; ATP6V0D2; ATP6V0D1; ATP6V0E2; ATP6V0E1; ATP6AP1; ATP4A; ATP4B; ATP12A; PPA2; PPA1; LHPP	86.0294
Reactome	Generic Transcription Pathway	25		0.849827	1	-	0.988113	0.943565	BPA_48h	1457	AKT3; MED6; NR2E3; ZNF730; ZNF737; HDAC6; ZNF717; ZNF705G; ZNF705B; HDAC5; BCL2L11; MED16; ZNF729; ZNF605; MAMLD1; OCLN; RBM14-RBM4; COMMD3-BMI1; NR1H3; RAD50; ZNF263; LRPPRC; NAMPT; YAF2; TRIM28; ZNF197; CDK2; ZNF256; CDK4; PSME3; CDK5; CDK6; PSMD14; CDK7; ZNF443; CDK8; CDK9; CDKN1A; CDKN1B; H2BC12L; ; STUB1; CDKN2A; CDKN2B; ZNF267; RRAGB; CITED2; ANAPC10; NDRG1; MYL9; YAP1; PRMT5; RBM14; CARM1; CEBPB; ZNF211; KAT5; LAMTOR5; TXNIP; PRELID3A; RRAGA; KDM5B; PLK2; ZNF234; ZNF266; ZNF274; ZNF273; ZNF460; ZNF268; CGA; CGB3; PPP1R13L; PPARGC1A; EHMT2; YWHAQ; WWP1; UBE2C; CHD3; TOPBP1; CHD4; WDR5; PRDM7; CHEK1; SUPT16H; CHEK2; CHM; TP53RK; MED8; CBX3; ZNF257; ZIM3; GPRIN1; FBXO32; ZNF554; ZNF689; RMI2; COX20; TWIST2; RFFL; ZNF354B; ANAPC16; ZNF641; SP7; H4C16; PSMB11; SOCS4; KRBOX5; TMEM219; ZNF543; ZNF441; ZNF440; ZNF573; PLK3; ZNF792; NR2C2AP; H3C14; ZNF684; COL1A1; COL1A2; H2BC26; COX4I1; COX5B; SETD9; PPARGC1B; COX6A1; JMY; COX6B1; COX6C; COX7B; COX7C; COX8A; COX11; ZNF786; CR1; TAF1L; CREB1; ATF2; CREBBP; CRH; ZFP28; PARP1; MAPK14; PSMA8; CSF1R; SESN3; CSF2; ZNF664; E2F7; RAD9B; CSNK2A1; CSNK2A2; CSNK2B; ZFP90; ZNF597; ZNF785; ZNF688; RBFOX3; ZNF480; ZNF418; ZNF417; ZNF548; ZNF560; ZNF563; ZNF420; ZNF565; ZNF582; ZNF583; ZNF599; ZNF558; NKX2-5; ZNF714; ZNF681; ZNF555; ZNF569; ZNF570; CCN2; CTLA4; CTNNB1; CTSK; CTSL; CTSV; ZNF595; SLC38A9; ZNF425; ZNF746; ZNF483; ZNF782; DAXX; ZFPM1; ZFP1; ZNF519; ZNF610; ZNF600; ZNF320; ZNF550; ZNF791; ZNF564; ZNF709; ZNF433; ZNF114; ZNF567; ZNF383; ZNF676; ZNF100; ZNF540; CITED4; DDB2; GADD45A; DDIT3; ZNF92; ZNF679; ZNF596; ZNF169; ZNF431; ZNF721; ZNF675; DLX5; DLX6; DNA2; AGRP; JAG1; ARID3A; E2F1; E2F4; E2F5; E2F6; NR0B1; PHC1; PHC2; AGO3; AGO4; EGFR; ARID2; ZNF778; ZNF627; ELF1; ZNF585A; ZNF626; ELF2; KCTD6; ZNF584; EP300; HIPK1; NR2F6; ERBB2; ERCC2; AKT1; ERCC3; AKT2; ESR1; ESR2; ESRRA; ESRRB; ESRRG; EZH2; FANCC; FANCD2; ZNF804B; ZNF25; ZNF485; UCMA; ZSCAN25; ZFP30; ZNF510; FKBP5; FOXG1; SNW1; SCMH1; TPX2; CNOT1; FOXO1; FOXO3; TNRC6B; PSME4; MGA; SIN3B; SATB2; NEDD4L; PPP1R13B; SIRT3; SIRT1; RYBP; ATP1B4; ABCA6; HEY1; CBX6; CBX5; HEY2; SUZ12; FOS; ZIM2; ZKSCAN5; BRD1; CNOT6L; CDC26; MTOR; NR5A2; ABL1; NR5A1; RICTOR; ZNF620; G6PC1; G6PD; ZNF718; H2BC1; ZNF549; GAD1; GAD2; ZNF324; PRDX5; ZNF473; CNOT10; ANAPC15; NELFB; ZNF521; GAMT; WWTR1; SIN3A; ZNF385A; L3MBTL1; ZNF500; AUTS2; ZNF658; ZNF337; NOC2L; GATA1; GATA2; GATA3; GATA4; GCK; KAT2A; NR6A1; AGO1; MSTN; NPAS4; GEM; ZNF285; BBC3; ZNF777; BRPF3; AGO2; GLS2; PRELID1; SESN1; VENTX; ZNF544; TNRC6A; UBE2S; GLI2; GLI3; GLS; SFN; GP1BA; GPI; ZNF311; ZNF740; KCTD1; ZNF547; ZIK1; ZNF776; ZNF615; ZNF493; ZNF875; DLL1; ZNF619; ZNF621; ZNF660; COX18; ZNF454; ZNF775; ZNF707; GPS2; GPX2; GRIA2; LAMTOR2; RGCC; HIPK2; ATAD2; GRIN2A; GRIN2B; MED4; NR3C1; BRD7; GSK3B; GSR; GTF2F1; GTF2F2; GTF2H1; GTF2H2; GTF2H3; GTF2H4; ANAPC2; CNOT7; ANAPC4; NRBP1; NRBF2; H2AC8; H2AC7; H2AX; H2BC5; H2BC3; H3-3A; H3-3B; HTT; HDAC1; HDAC2; KCNIP3; ZNF354C; NR4A1; APAF1; HNF4A; HNF4G; PRMT1; HES1; BIRC5; HSPD1; H3C15; HUS1; ZNF546; TFAP2E; ZFP69; ZNF680; ZNF517; SYT10; ZNF774; ZNF677; ZNF860; IFNG; APOE; ZNF530; IGFBP1; IGFBP3; ZNF713; RBPJ; ZNF429; ZNF445; ZNF233; IHH; FAS; IL2; IL2RA; FASLG; IL3; IL6; ING2; INS; IRAK1; AR; ITGA2B; ITGA4; ITGA5; ITGAL; JUN; JUNB; ZNF710; ZNF699; ZNF568; ZNF773; KIT; KRAS; ZKSCAN4; KMT5A; ZNF790; ZNF761; ZNF470; ZNF749; ZNF324B; ZNF662; LAMTOR4; ZNF793; LBR; LGALS3; LIFR; LMO1; LMO2; ZNF772; GTF2H5; ARNT; BMAL1; SMAD1; SMAD2; SMAD3; SMAD4; SMAD6; SMAD7; MAF; MAX; MDM2; MDM4; MECP2; MEF2C; MEN1; MET; ATXN3; MLH1; KMT2A; FOXO4; NR3C2; MMP13; MNAT1; MOBP; MOV10; MRE11; IQSEC3; ZNF705A; ZNF506; ZNF716; ZNF727; CITED1; MSH2; MSX2; MT-CO1; MT-CO2; MT-CO3; MYB; MYBL2; MYC; ZFHX3; NBN; NDUFA4; ATM; H2AB1; NFATC2; NFE2; NFKB1; NFYA; NFYB; NFYC; NOP2; CNOT2; CNOT3; CNOT4; NOTCH1; NPY; NOTCH2; NOTCH3; NOTCH4; NPM1; NPPA; YBX1; NR4A2; OPRK1; OPRM1; FURIN; RRM2B; PRDX1; SERPINE1; PAX5; FOXP3; MED31; PCK1; ZNF691; PCNA; ZNF706; LEF1; TACO1; ELOA2; PHF20; COX16; ZNF571; ZNF771; FZR1; ZNF589; ACTL6B; PRKAG2; ANAPC5; NELFCD; TRIAP1; ANAPC11; HDAC7; MED15; TRIM33; TAF9B; PDPK1; WWOX; CDK12; PF4; PGR; SERPINB13; PIN1; PIP4K2A; PITX2; PLAGL1; MBD3; PRKAG3; PMAIP1; PML; PMS2; CYCS; POLR2A; POLR2B; POLR2C; POLR2D; POLR2E; POLR2F; POLR2G; POLR2H; POLR2I; POLR2J; POLR2K; POLR2L; POMC; TAF7L; DGCR8; ATR; DDIT4; POU4F1; POU4F2; PPARA; PPARD; PPARG; MED1; RBFOX1; RNF111; ZNF586; ZNF562; GATAD2A; ZSCAN32; PPM1A; BANP; ZNF770; LAMTOR1; PPP2CA; PPP2CB; PRMT6; PPP2R1A; PPP2R1B; PBRM1; FANCI; STEAP3; PPP2R5C; PIDD1; ZNF331; H4C15; MAML3; CNOT11; PRR5; PRKAA1; PRKAA2; KRBOX4; PRKAB1; PRKAB2; ZNF692; ZNF416; PRKACA; ZNF446; PRKAG1; ZNF334; ZNF701; H2AJ; ZNF839; ZNF415; PRKCB; CENPJ; HDAC8; PRKCQ; ZKSCAN7; ZNF302; MAPK1; MAPK3; MAPK11; MAP2K6; ZNF253; RETN; PSMA1; PSMA2; PSMA3; PSMA4; PSMA5; PSMA6; PSMA7; PSMB1; PSMB2; PSMB3; PSMB4; PSMB5; PSMB6; PSMB7; SMYD2; PSMB8; PSMB9; PSMB10; PSMC1; PSMC2; PSMC3; PSMC4; PSMC5; PSMC6; PCBP4; PSMD1; PSMD2; PSMD3; PSMD4; TIGAR; PSMD5; PSMD7; PSMD8; PSMD9; SMURF1; PSMD10; PSMD11; PSMD12; PSMD13; PSME1; ZNF248; PSME2; PTEN; CBX8; ZNF286A; ZNF287; ZNF304; GATAD2B; ZNF490; ARID1B; RPTOR; ZNF398; ZNF624; ZNF471; ZNF492; ZFP14; GPAM; TNRC6C; ZNF317; PTPN1; ZNF529; PTPN4; PTPN11; NKX3-2; BARD1; BAX; RAD1; PVALB; NLRC4; ZNF71; ZNF77; ZNF250; KMT2C; RRAGD; RABGGTA; RABGGTB; RAD9A; RAD17; RAD51; RAD51D; RARA; RARB; RARG; RB1; HIVEP3; RBBP4; RBBP5; RBBP7; RBBP8; RBL1; RBL2; ZNF350; CCND1; RELA; REST; RET; RFC2; RFC3; RFC4; RFC5; RHEB; RING1; BCL6; TGIF2; RNF2; BRD2; RORA; RORC; RPA1; RPA2; RPA3; ZNF704; RPS27A; RRM2; RXRA; RXRB; RXRG; BDNF; BGLAP; SCO1; BID; PRDM1; ZNF667; TP53AIP1; BLK; PERP; BLM; RRAGC; MLST8; SGK1; ANAPC1; SMURF2; MEAF6; BMI1; SKI; SKIL; BMP2; SKP1; PINK1; SKP2; SLC2A3; ZFP69B; ZNF649; H3C13; ZNF732; SMARCA2; SMARCA4; SMARCB1; ZNF747; SMARCC1; SMARCC2; SMARCD1; SMARCD2; SMARCD3; SMARCE1; SOD2; BNIP3L; SOX2; SOX9; SP1; SPI1; SPP1; SRC; BRCA1; SREBF1; SRF; SSRP1; SST; STAT1; AURKA; STK11; SUPT4H1; SUPT5H; SURF1; TAF1; TAF2; TAF4; TAF4B; TAF5; TAF6; TAF7; TAF9; TAF10; TAF11; TAF12; TAF13; TAL1; TBL1X; TBP; TBX5; TCEA1; ELOC; ELOB; ELOA; TCF3; TCF7; TCF7L2; TCF12; BTG1; ZNF354A; PRDX2; TEAD1; TEAD4; TEAD3; TFAP2A; TFAP2B; TFAP2C; NR2F1; TFDP1; TFDP2; TGFA; TGFB1; TGIF1; THBS1; THRA; THRB; TJP1; NR2E1; CLDN5; TOP3A; TP53; TP53BP2; TP73; NR2C1; NR2C2; TRPC3; H2AC19; TSC1; TSC2; ZNF736; ZNF705D; TWIST1; TXN; TXNRD1; ZNF726; ZNF735; UBA52; UBB; UBC; UBE2D1; UBE2D3; UBE2E1; UBE2I; SUMO1; NR1H2; VDR; VEGFA; NELFA; WRN; XPO1; YES1; YY1; YWHAB; YWHAE; YWHAG; YWHAH; YWHAZ; ZFP37; ZNF2; ZNF3; ZNF711; ZNF10; ZNF12; ZNF14; ZNF708; ZNF17; ZNF18; ZNF19; ZNF20; ZNF23; ZNF26; ZNF28; ZNF33A; ZNF33B; ZKSCAN1; ZNF37A; ZNF41; ZNF43; ZNF45; ZNF70; ZNF74; ZNF75D; ZNF75A; ZNF79; ZNF221; ZNF99; ZNF222; ZNF124; ZNF133; ZNF135; ZNF136; ZNF138; ZNF140; ZNF141; PCGF2; ZNF154; ZNF155; ZNF157; ZNF175; ZNF180; ZNF184; ZNF189; ZKSCAN8; ZNF195; ZNF200; ZNF202; ZNF205; ZNF208; ZNF213; ZNF214; ZNF215; ZNF223; ZNF224; ZNF225; ZNF226; ZNF227; ZNF112; ZNF230; BTG2; BRPF1; USP7; ZNF655; KCTD15; ZNF426; MAPKAP1; DEK; ZNF343; ZNF557; NELFE; BCL2L14; TBL1XR1; E2F8; ZNF419; ZNF750; ZNF668; ZNF665; SEM1; EHMT1; ZNF552; PIP4K2C; ZNF669; ZNF212; HDAC11; ZNF671; ZNF613; KAT6A; ZNF696; ZNF442; RMI1; PHC3; ZNF556; ZNF606; CALM1; ZFP2; ZNF614; NR4A3; ZNF703; RNF34; ZNF430; EPC1; ZKSCAN3; CALM2; ZNF34; CALM3; ZNF436; KMT2D; YEATS4; CAMK4; TAF15; CAMK2A; CAMK2B; CAMK2D; ELL; CAMK2G; ZNF611; MED25; USP9X; ARID1A; H4C9; AXIN1; CDC7; H2AC14; H2AC6; H2AC4; H2AC18; H2AC20; H2BC8; CASP1; H2BC13; H2BC15; H2BC14; H2BC7; TCF7L1; H2BC6; H2BC9; H2BC10; H2BC4; H2BC17; H2BC21; CASP2; H3C1; H3C4; H3C3; H3C6; H3C11; H3C8; H3C12; H3C10; H3C2; H4C1; H4C4; H4C6; H4C12; H4C11; H4C3; H4C8; H4C2; SESN2; H4C5; H4C13; RHNO1; H4C14; ; ITCH; TFAP2D; ZNF484; L3MBTL2; TAF3; CASP6; HDAC10; PIP4K2B; BRIP1; UXT; PCGF6; ZNF394; ATRIP; MED10; ZNF282; ING5; CASP10; NR0B2; PCGF5; ZNF528; MAML2; ZNF333; DYRK2; ZNF559; CUL1; KRBA1; TEAD2; DPY30; ZNF347; TRIM63; CAT; CBX2; ZNF577; ZNF607; ZNF496; RSPO3; ZNF514; AIFM2; ZNF382; ZNF587; ZNF566; PPM1D; COX14; H2BC12; CBX4; TNKS1BP1; MAPKAPK5; CAV1; ACTL6A; RUNX2; RUNX1; CDK13; TP63; RUNX3; LAMTOR3; CBFB; CDC23; EED; CRADD; TNFRSF18; TNFRSF10D; TNFRSF10C; TNFRSF10B; TNFRSF10A; CCNK; HDAC3; KAT2B; CDK5R1; NR1I2; LDB1; CDC16; CCNA2; CCNA1; CCNB1; CCNC; CCND2; CCND3; H3C7; H2BC11; CCNE1; CCNG1; ZNF30; CCNG2; CCNH; SOCS3; ZNF551; ZNF616; ZNF468; ZNF160; MED30; CCNT1; CCNT2; ZNF799; ZNF625; ZNF700; ZNF439; COX19; ZNF486; ASH2L; PIP4P1; ZNF479; ZNF697; USP2; ZNF682; CNOT9; CCNE2; CTDP1; EXO1; PLXNA4; COX7A2L; TTC5; ZNF300; AURKB; MTA2; ZNF461; ZNF585B; ZNF764; MED14; ZNF235; ZNF561; KLF4; CNOT8; ZNF670; ITGBL1; CGB5; COX5A; ZNF101; CGB8; ZNF264; H2AZ2; TP53INP1; MED23; MED17; MED26; MED27; MED7; HAND2; MED20; PSMF1; MAGED1; ZNF254; TP53I3; NR1D1; NCOR1; NCOR2; MDC1; ZNF432; HDAC9; SETD1A; KMT2B; HDAC4; MAML1; CDK1; PSMD6; MED24; NUAK1; ARNT2; CDC25C; CDC27; MED12; MED13; NR1I3; NR1H4; NR1D2; RBX1; SCO2	1.71585
KEGG	Oxidative phosphorylation	115	6	0.10508	1	1	0.608531		PGBE_48h	136	ND1; ND2; ND3; ND4; ND4L; ND5; ND6; NDUFS1; NDUFS2; NDUFS3; NDUFS4; NDUFS5; NDUFS6; NDUFS7; NDUFS8; NDUFV1; NDUFV2; NDUFV3; NDUFA1; NDUFA2; NDUFA3; NDUFA4; NDUFA4L2; NDUFA5; NDUFA6; NDUFA7; NDUFA8; NDUFA9; NDUFA10; NDUFAB1; NDUFA11; NDUFA12; NDUFA13; NDUFB1; NDUFB2; NDUFB3; NDUFB4; NDUFB5; NDUFB6; NDUFB7; NDUFB8; NDUFB9; NDUFB10; NDUFB11; NDUFC1; NDUFC2-KCTD14; NDUFC2; SDHA; SDHB; SDHC; SDHD; UQCRFS1; CYTB; CYC1; UQCRC1; UQCRC2; UQCRHL; UQCRH; UQCRB; UQCRQ; UQCR10; UQCR11; COX10; COX3; COX1; COX2; COX4I1; COX4I2; COX5A; COX5B; COX6A1; COX6A2; COX6B2; COX6B1; COX6C; COX7A1; COX7A2; COX7A2L; COX7B; COX7B2; COX7C; COX8A; COX8C; COX11; COX15; COX17; CYCS; ATP5F1A; ATP5F1B; ATP5F1C; ATP5F1D; ATP5F1E; ATP5PO; ATP6; ATP5PB; ATP5MC1; ATP5MC2; ATP5MC3; ATP5PD; ATP5ME; ATP5MF; ATP5MG; ATP5MGL; ATP5PF; ATP8; ATP6V1A; ATP6V1B1; ATP6V1B2; ATP6V1C2; ATP6V1C1; ATP6V1D; ATP6V1E1; ATP6V1E2; ATP6V1FP2; ATP6V1F; ATP6V1G3; ATP6V1G2; ATP6V1G1; ATP6V1H; TCIRG1; ATP6V0A2; ATP6V0A4; ATP6V0A1; ATP6V0C; ATP6V0B; ATP6V0D2; ATP6V0D1; ATP6V0E2; ATP6V0E1; ATP6AP1; ATP4A; ATP4B; ATP12A; PPA2; PPA1; LHPP	84.5588
Reactome	Sphingolipid metabolism	31	4	0.776707	0.810124	1	0.988245	0.86498	PGBE_1W	106	CERT1; SPTLC1; CERS1; NEU3; GLB1L3; DEGS2; SPNS2; ACER1; NEU4; SGPP2; SAMD8; CSNK1G2; PPM1L; ARSK; SPTSSB; SGMS2; SPTSSA; CERS3; ALDH3B1; ALDH3A2; ARSG; PRKD3; FUT1; FUT2; KDSR; CERS6; GALC; B4GALNT1; PRKD2; SUMF2; SGMS1; GBA1; GLA; GLB1; GM2A; SUMF1; ORMDL2; ST8SIA5; CERS2; HEXA; HEXB; ST6GALNAC6; ENPP7; ARSI; ACER2; ARSH; MFSD2B; M6PR; ARSA; ARSB; STS; ARSD; ARSL; ARSF; ASAH1; ABCC1; NEU1; NEU2; OSBP; A4GALT; CTSA; SPTLC3; ACER3; SMPD3; SMPD4; PRKD1; PSAP; ASAH2; SPHK2; GBA2; GBA3; CERK; ST3GAL2; ST3GAL3; SMPD1; SMPD2; UGCG; UGT8; FA2H; GLB1L; CERS4; ARSJ; CYB5B; SGPP1; ST6GALNAC5; B3GNT5; DEGS1; PLPP1; PLPP2; PLPP3; B3GALT4; B3GALNT1; ST3GAL5; SPHK1; SGPL1; GLB1L2; CERS5; VAPB; VAPA; B4GALT6; B4GALT5; ORMDL1; ORMDL3; ABCG2; GAL3ST1; SPTLC2	29.2453
KEGG	Oxytocin signaling pathway	131	2	0.539007	0.985663	1	0.973556		PGBE_1W	155	OXT; OXTR; GNAQ; HRAS; KRAS; NRAS; RAF1; MAP2K1; MAP2K2; MAPK1; MAPK3; PLA2G4B; PLA2G4E; PLA2G4F; PLA2G4D; PLA2G4A; PLA2G4C; JMJD7-PLA2G4B; PTGS2; MAP2K5; MAPK7; JUN; FOS; MEF2C; CCND1; ELK1; RYR1; RYR2; RYR3; CD38; TRPM2; KCNJ2; KCNJ18; KCNJ17; KCNJ12; KCNJ4; KCNJ14; PLCB1; PLCB2; PLCB3; PLCB4; PRKCA; PRKCB; PRKCG; EEF2K; EEF2; CACNA1C; CACNA1D; CACNA1F; CACNA1S; CACNB1; CACNB2; CACNB3; CACNB4; CACNA2D1; CACNA2D2; CACNA2D3; CACNA2D4; CACNG1; CACNG2; CACNG3; CACNG4; CACNG5; CACNG6; CACNG7; CACNG8; ITPR1; ITPR2; ITPR3; CALML6; CALML5; CALM1; CALM2; CALM3; CALML3; CALML4; PPP3CA; PPP3CB; PPP3CC; PPP3R1; PPP3R2; NFATC1; NFATC2; NFATC3; NFATC4; RGS2; RCAN1; CAMKK2; PRKAA1; PRKAA2; PRKAB1; PRKAB2; PRKAG2; PRKAG3; PRKAG1; CAMK1D; CAMK1G; CAMK1; CAMK2A; CAMK2B; CAMK2D; CAMK2G; CAMK4; NOS3; GUCY1A2; GUCY1A1; GUCY1B1; NPPA; NPR1; NPR2; MYLK4; MYLK; MYLK2; MYLK3; MYL6B; MYL6; MYL9; ACTB; ACTG1; RHOA; ROCK1; ROCK2; PPP1CA; PPP1CB; PPP1CC; PPP1R12A; PPP1R12B; PPP1R12C; GNAS; ADCY1; ADCY2; ADCY3; ADCY4; ADCY5; ADCY6; ADCY7; ADCY8; ADCY9; PRKACA; PRKACB; PRKACG; GNAI1; GNAI2; GNAI3; GNAO1; PIK3CG; PIK3R6; PIK3R5; SRC; KCNJ3; KCNJ6; KCNJ9; KCNJ5; EGFR; CDKN1A	84.5161
KEGG	Oxytocin signaling pathway	131	2	0.60575	1	1	0.985514		PGBE_48h	155	OXT; OXTR; GNAQ; HRAS; KRAS; NRAS; RAF1; MAP2K1; MAP2K2; MAPK1; MAPK3; PLA2G4B; PLA2G4E; PLA2G4F; PLA2G4D; PLA2G4A; PLA2G4C; JMJD7-PLA2G4B; PTGS2; MAP2K5; MAPK7; JUN; FOS; MEF2C; CCND1; ELK1; RYR1; RYR2; RYR3; CD38; TRPM2; KCNJ2; KCNJ18; KCNJ17; KCNJ12; KCNJ4; KCNJ14; PLCB1; PLCB2; PLCB3; PLCB4; PRKCA; PRKCB; PRKCG; EEF2K; EEF2; CACNA1C; CACNA1D; CACNA1F; CACNA1S; CACNB1; CACNB2; CACNB3; CACNB4; CACNA2D1; CACNA2D2; CACNA2D3; CACNA2D4; CACNG1; CACNG2; CACNG3; CACNG4; CACNG5; CACNG6; CACNG7; CACNG8; ITPR1; ITPR2; ITPR3; CALML6; CALML5; CALM1; CALM2; CALM3; CALML3; CALML4; PPP3CA; PPP3CB; PPP3CC; PPP3R1; PPP3R2; NFATC1; NFATC2; NFATC3; NFATC4; RGS2; RCAN1; CAMKK2; PRKAA1; PRKAA2; PRKAB1; PRKAB2; PRKAG2; PRKAG3; PRKAG1; CAMK1D; CAMK1G; CAMK1; CAMK2A; CAMK2B; CAMK2D; CAMK2G; CAMK4; NOS3; GUCY1A2; GUCY1A1; GUCY1B1; NPPA; NPR1; NPR2; MYLK4; MYLK; MYLK2; MYLK3; MYL6B; MYL6; MYL9; ACTB; ACTG1; RHOA; ROCK1; ROCK2; PPP1CA; PPP1CB; PPP1CC; PPP1R12A; PPP1R12B; PPP1R12C; GNAS; ADCY1; ADCY2; ADCY3; ADCY4; ADCY5; ADCY6; ADCY7; ADCY8; ADCY9; PRKACA; PRKACB; PRKACG; GNAI1; GNAI2; GNAI3; GNAO1; PIK3CG; PIK3R6; PIK3R5; SRC; KCNJ3; KCNJ6; KCNJ9; KCNJ5; EGFR; CDKN1A	84.5161
KEGG	Oxytocin signaling pathway	140	2	0.85707	1	1	0.999455		BPA_48h	155	OXT; OXTR; GNAQ; HRAS; KRAS; NRAS; RAF1; MAP2K1; MAP2K2; MAPK1; MAPK3; PLA2G4B; PLA2G4E; PLA2G4F; PLA2G4D; PLA2G4A; PLA2G4C; JMJD7-PLA2G4B; PTGS2; MAP2K5; MAPK7; JUN; FOS; MEF2C; CCND1; ELK1; RYR1; RYR2; RYR3; CD38; TRPM2; KCNJ2; KCNJ18; KCNJ17; KCNJ12; KCNJ4; KCNJ14; PLCB1; PLCB2; PLCB3; PLCB4; PRKCA; PRKCB; PRKCG; EEF2K; EEF2; CACNA1C; CACNA1D; CACNA1F; CACNA1S; CACNB1; CACNB2; CACNB3; CACNB4; CACNA2D1; CACNA2D2; CACNA2D3; CACNA2D4; CACNG1; CACNG2; CACNG3; CACNG4; CACNG5; CACNG6; CACNG7; CACNG8; ITPR1; ITPR2; ITPR3; CALML6; CALML5; CALM1; CALM2; CALM3; CALML3; CALML4; PPP3CA; PPP3CB; PPP3CC; PPP3R1; PPP3R2; NFATC1; NFATC2; NFATC3; NFATC4; RGS2; RCAN1; CAMKK2; PRKAA1; PRKAA2; PRKAB1; PRKAB2; PRKAG2; PRKAG3; PRKAG1; CAMK1D; CAMK1G; CAMK1; CAMK2A; CAMK2B; CAMK2D; CAMK2G; CAMK4; NOS3; GUCY1A2; GUCY1A1; GUCY1B1; NPPA; NPR1; NPR2; MYLK4; MYLK; MYLK2; MYLK3; MYL6B; MYL6; MYL9; ACTB; ACTG1; RHOA; ROCK1; ROCK2; PPP1CA; PPP1CB; PPP1CC; PPP1R12A; PPP1R12B; PPP1R12C; GNAS; ADCY1; ADCY2; ADCY3; ADCY4; ADCY5; ADCY6; ADCY7; ADCY8; ADCY9; PRKACA; PRKACB; PRKACG; GNAI1; GNAI2; GNAI3; GNAO1; PIK3CG; PIK3R6; PIK3R5; SRC; KCNJ3; KCNJ6; KCNJ9; KCNJ5; EGFR; CDKN1A	90.3226
KEGG	Oxytocin signaling pathway	140	2	0.952204	0.992531	1	0.999971		BPA_1W	155	OXT; OXTR; GNAQ; HRAS; KRAS; NRAS; RAF1; MAP2K1; MAP2K2; MAPK1; MAPK3; PLA2G4B; PLA2G4E; PLA2G4F; PLA2G4D; PLA2G4A; PLA2G4C; JMJD7-PLA2G4B; PTGS2; MAP2K5; MAPK7; JUN; FOS; MEF2C; CCND1; ELK1; RYR1; RYR2; RYR3; CD38; TRPM2; KCNJ2; KCNJ18; KCNJ17; KCNJ12; KCNJ4; KCNJ14; PLCB1; PLCB2; PLCB3; PLCB4; PRKCA; PRKCB; PRKCG; EEF2K; EEF2; CACNA1C; CACNA1D; CACNA1F; CACNA1S; CACNB1; CACNB2; CACNB3; CACNB4; CACNA2D1; CACNA2D2; CACNA2D3; CACNA2D4; CACNG1; CACNG2; CACNG3; CACNG4; CACNG5; CACNG6; CACNG7; CACNG8; ITPR1; ITPR2; ITPR3; CALML6; CALML5; CALM1; CALM2; CALM3; CALML3; CALML4; PPP3CA; PPP3CB; PPP3CC; PPP3R1; PPP3R2; NFATC1; NFATC2; NFATC3; NFATC4; RGS2; RCAN1; CAMKK2; PRKAA1; PRKAA2; PRKAB1; PRKAB2; PRKAG2; PRKAG3; PRKAG1; CAMK1D; CAMK1G; CAMK1; CAMK2A; CAMK2B; CAMK2D; CAMK2G; CAMK4; NOS3; GUCY1A2; GUCY1A1; GUCY1B1; NPPA; NPR1; NPR2; MYLK4; MYLK; MYLK2; MYLK3; MYL6B; MYL6; MYL9; ACTB; ACTG1; RHOA; ROCK1; ROCK2; PPP1CA; PPP1CB; PPP1CC; PPP1R12A; PPP1R12B; PPP1R12C; GNAS; ADCY1; ADCY2; ADCY3; ADCY4; ADCY5; ADCY6; ADCY7; ADCY8; ADCY9; PRKACA; PRKACB; PRKACG; GNAI1; GNAI2; GNAI3; GNAO1; PIK3CG; PIK3R6; PIK3R5; SRC; KCNJ3; KCNJ6; KCNJ9; KCNJ5; EGFR; CDKN1A	90.3226
KEGG	p53 signaling pathway	74		0.0017225	0.0786087	-	0.00134148		BPA_1W	75	CDK2; CDK4; CDK6; CDKN1A; CDKN2A; SIVA1; PPP1R13L; GADD45G; CHEK1; CHEK2; SESN3; DDB2; GADD45A; RCHY1; ZNF385A; BBC3; SESN1; SFN; APAF1; IGF1; IGFBP3; FAS; CD82; MDM2; MDM4; GADD45B; ATM; RRM2B; SERPINE1; SHISA5; GTSE1; SERPINB5; PMAIP1; CYCS; ATR; STEAP3; PIDD1; RPRM; PTEN; ADGRB1; BAX; CCND1; BCL2; BCL2L1; RRM2; BID; TP53AIP1; PERP; COP1; ZMAT3; SIAH1; THBS1; TP53; TP73; TSC2; CASP3; SESN2; CASP8; CASP9; AIFM2; PPM1D; TNFRSF10B; TNFRSF10A; CCNB1; CCND2; CCND3; CCNE1; CCNG1; CCNG2; CCNB2; CCNE2; GORAB; EI24; TP53I3; CDK1	98.6667
KEGG	p53 signaling pathway	71		0.138457	0.00117643	-	0.00158364		PGBE_1W	75	CDK2; CDK4; CDK6; CDKN1A; CDKN2A; SIVA1; PPP1R13L; GADD45G; CHEK1; CHEK2; SESN3; DDB2; GADD45A; RCHY1; ZNF385A; BBC3; SESN1; SFN; APAF1; IGF1; IGFBP3; FAS; CD82; MDM2; MDM4; GADD45B; ATM; RRM2B; SERPINE1; SHISA5; GTSE1; SERPINB5; PMAIP1; CYCS; ATR; STEAP3; PIDD1; RPRM; PTEN; ADGRB1; BAX; CCND1; BCL2; BCL2L1; RRM2; BID; TP53AIP1; PERP; COP1; ZMAT3; SIAH1; THBS1; TP53; TP73; TSC2; CASP3; SESN2; CASP8; CASP9; AIFM2; PPM1D; TNFRSF10B; TNFRSF10A; CCNB1; CCND2; CCND3; CCNE1; CCNG1; CCNG2; CCNB2; CCNE2; GORAB; EI24; TP53I3; CDK1	94.6667
KEGG	p53 signaling pathway	73		0.0111636	1	-	0.0613449		BPA_48h	75	CDK2; CDK4; CDK6; CDKN1A; CDKN2A; SIVA1; PPP1R13L; GADD45G; CHEK1; CHEK2; SESN3; DDB2; GADD45A; RCHY1; ZNF385A; BBC3; SESN1; SFN; APAF1; IGF1; IGFBP3; FAS; CD82; MDM2; MDM4; GADD45B; ATM; RRM2B; SERPINE1; SHISA5; GTSE1; SERPINB5; PMAIP1; CYCS; ATR; STEAP3; PIDD1; RPRM; PTEN; ADGRB1; BAX; CCND1; BCL2; BCL2L1; RRM2; BID; TP53AIP1; PERP; COP1; ZMAT3; SIAH1; THBS1; TP53; TP73; TSC2; CASP3; SESN2; CASP8; CASP9; AIFM2; PPM1D; TNFRSF10B; TNFRSF10A; CCNB1; CCND2; CCND3; CCNE1; CCNG1; CCNG2; CCNB2; CCNE2; GORAB; EI24; TP53I3; CDK1	97.3333
KEGG	p53 signaling pathway	70		0.0525263	1	-	0.207292		PGBE_48h	75	CDK2; CDK4; CDK6; CDKN1A; CDKN2A; SIVA1; PPP1R13L; GADD45G; CHEK1; CHEK2; SESN3; DDB2; GADD45A; RCHY1; ZNF385A; BBC3; SESN1; SFN; APAF1; IGF1; IGFBP3; FAS; CD82; MDM2; MDM4; GADD45B; ATM; RRM2B; SERPINE1; SHISA5; GTSE1; SERPINB5; PMAIP1; CYCS; ATR; STEAP3; PIDD1; RPRM; PTEN; ADGRB1; BAX; CCND1; BCL2; BCL2L1; RRM2; BID; TP53AIP1; PERP; COP1; ZMAT3; SIAH1; THBS1; TP53; TP73; TSC2; CASP3; SESN2; CASP8; CASP9; AIFM2; PPM1D; TNFRSF10B; TNFRSF10A; CCNB1; CCND2; CCND3; CCNE1; CCNG1; CCNG2; CCNB2; CCNE2; GORAB; EI24; TP53I3; CDK1	93.3333
Reactome	PI Metabolism	21		0.859216	1	-	0.989589	0.86498	PGBE_1W	90	PNPLA6; TNFAIP8L1; ENPP6; PIK3R6; PIKFYVE; PLEKHA6; INPP5F; SACM1L; PIP5K1C; PIK3R5; PITPNB; TNFAIP8; INPP5J; GDPD1; PIK3R4; INPP4A; INPP5D; INPPL1; ARF1; PNPLA7; ARF3; TNFAIP8L3; MTM1; OCRL; RAB14; GDE1; INPP5K; PIK3C2A; PIK3C2B; PIK3C2G; PIK3C3; PIK3CA; PIK3CB; PIK3CD; PIK3CG; PIK3R1; PIK3R2; PI4KA; PI4KB; PIP4K2A; PLEKHA5; MTMR12; MTMR10; PI4K2B; PI4K2A; MTMR8; VAC14; INPP5E; PTEN; PLEKHA4; PTPN13; RAB4A; RAB5A; PLEKHA1; PLEKHA2; SBF1; MTMR14; PLEKHA3; BMX; MTMR9; TPTE; GDPD3; TNFAIP8L2; PIP4K2C; RUFY1; GDPD5; SBF2; PIP5K1A; PIP5K1B; PIP4K2B; PLEKHA8; PIK3R3; MTMR1; INPP4B; SYNJ1; SYNJ2; MTMR3; MTMR2; PIP4P1; MTMR6; MTMR7; MTMR4; TPTE2; FIG4	23.3333
Reactome	TNF signaling	20		0.859216	1	-	0.989589	0.911416	PGBE_1W	59	OPTN; STUB1; RACK1; TAB1; RBCK1; CHUK; MIB2; CYLD; OTUD1; TAB2; TAB3; CLIP3; USP21; TBK1; BIRC2; BIRC3; XIAP; IKBKB; RNF31; SMPD3; SPPL2B; OTUD7B; RPS27A; SMPD2; ADAM17; MAP3K7; TNF; TNFAIP3; TNFRSF1A; TRAF1; TRAF2; UBA52; UBB; UBC; UBE2D1; UBE2D2; UBE2D3; UBE2L3; USP4; SHARPIN; ULK1; CASP8; NSMAF; SPPL2A; IKBKG; MADD; TRADD; RIPK1; FADD; CFLAR; TAX1BP1; OTULIN; USP2; MAPKAPK2; BAG4; IKBKE; SPATA2	33.8983
KEGG	Chemical carcinogenesis - DNA adducts	25		0.859498	1	-	0.989632		PGBE_1W	70	NAT2; NAT1; CYP1A2; SULT1A4; SULT1A2; SULT1A1; SULT1A3; CYP1A1; CYP1B1; CYP2C8; CYP2C9; CYP2C18; CYP2C19; CYP3A4; EPHX1; GSTO2; GSTA5; GSTT4; GSTA1; GSTA2; GSTA3; GSTA4; GSTM1; GSTM2; GSTM3; GSTM4; GSTM5; GSTT1; GSTT2; MGST1; MGST2; MGST3; GSTT2B; GSTO1; GSTP1; GSTK1; HPGDS; SULT2A1; CYP3A5; CYP3A7-CYP3A51P; CYP3A7; CYP3A43; PTGS2; CYP2A6; CYP2A7; CYP2A13; AKR1C2; HSD11B1; HSD11B1L; CBR1; UGT2B11; UGT2A1; UGT2B28; UGT1A10; UGT1A8; UGT1A7; UGT1A6; UGT1A5; UGT1A9; UGT1A4; UGT1A1; UGT1A3; UGT2A2; UGT2B4; UGT2B7; UGT2B10; UGT2B15; UGT2B17; UGT2A3; CYP2E1	35.7143
KEGG	Retinol metabolism	25		0.859498	1	-	0.989632		PGBE_1W	68	BCO1; ADH1A; ADH1B; ADH1C; ADH7; ADH4; ADH5; ADH6; DHRS3; DHRS4; DHRS4L2; DHRS9; RDH8; RDH10; RDH11; RDH12; RDH13; RDH16; SDR16C5; HSD17B6; LRAT; DGAT1; AWAT2; PNPLA4; RPE65; RDH5; AOX1; ALDH1A1; ALDH1A3; ALDH1A2; CYP26A1; CYP26B1; CYP26C1; CYP1A1; CYP1A2; CYP2A6; CYP2A7; CYP2B6; CYP2C8; CYP2C9; CYP2C18; CYP2S1; CYP3A4; CYP3A5; CYP3A7-CYP3A51P; CYP3A7; CYP2W1; UGT2B11; UGT2A1; UGT2B28; UGT1A10; UGT1A8; UGT1A7; UGT1A6; UGT1A5; UGT1A9; UGT1A4; UGT1A1; UGT1A3; UGT2A2; UGT2B4; UGT2B7; UGT2B10; UGT2B15; UGT2B17; UGT2A3; RETSAT; CYP27C1	36.7647
KEGG	Pancreatic cancer	76		0.113856	0.468269	-	0.209611		BPA_1W	77	KRAS; PIK3CA; PIK3CB; PIK3CD; P3R3URF-PIK3R3; PIK3R1; PIK3R2; PIK3R3; ARHGEF6; RAC1; RAC2; RAC3; NFKB1; RELA; AKT3; AKT1; AKT2; CHUK; IKBKB; IKBKG; BAD; BCL2L1; CASP9; ARAF; BRAF; RAF1; MAP2K1; MAPK1; MAPK3; MAPK8; MAPK9; MAPK10; RALGDS; RALA; RALB; RALBP1; CDC42; PLD1; PLD2; TGFA; EGF; EGFR; ERBB2; MTOR; RPS6KB1; RPS6KB2; JAK1; STAT3; STAT1; VEGFA; CDKN2A; CDK4; CDK6; CCND1; RB1; E2F1; E2F2; E2F3; TP53; CDKN1A; GADD45G; GADD45A; GADD45B; BAX; BAK1; DDB2; POLK; TGFB1; TGFB2; TGFB3; TGFBR1; TGFBR2; SMAD2; SMAD3; SMAD4; BRCA2; RAD51	98.7013
KEGG	RIG-I-like receptor signaling pathway	51		0.989256	0.869136	-	0.989677		PGBE_1W	72	TANK; ADAR; CHUK; MAPK14; CYLD; DDX3X; RIGI; TKFC; TBK1; IFNE; STING1; IFNA1; IFNA2; IFNA4; IFNA5; IFNA6; IFNA7; IFNA8; IFNA10; IFNA13; IFNA14; IFNA16; IFNA17; IFNA21; IFNB1; IFNW1; IKBKB; CXCL8; IL12A; IL12B; CXCL10; IRF3; IRF7; MAP3K1; NFKB1; NFKBIA; NFKBIB; PIN1; RNF125; OTUD5; MAPK8; MAPK11; MAPK9; MAPK10; MAPK13; IFNK; ZNFX1; MAVS; RELA; MAPK12; IFIH1; AZI2; MAP3K7; TNF; TRAF2; TRAF3; TRAF6; TRIM25; DHX58; NLRX1; SIKE1; CASP8; CASP10; IKBKG; TRADD; RIPK1; FADD; ATG12; ATG5; ISG15; IKBKE; TBKBP1	70.8333
KEGG	Leishmaniasis	52		0.860053	1	-	0.989716		BPA_48h	79	TLR2; TLR4; MYD88; IRAK1; IRAK4; TRAF6; MAP3K7; TAB1; TAB2; NFKBIB; NFKBIA; NFKB1; RELA; IL1A; IL1B; IL12A; IL12B; TNF; IL4; NOS2; IL10; TGFB1; TGFB2; TGFB3; C3; CR1; CR1L; ITGAM; ITGB2; IGH; FCGR1A; FCGR2A; FCGR2C; FCGR3B; FCGR3A; FCGR3B; ITGA4; ITGB1; PTGS2; PRKCB; NCF1; NCF2; NCF4; CYBB; CYBA; MAPK1; MAPK3; ELK1; FOS; JUN; MAPK14; MAPK11; MAPK13; MAPK12; IFNG; IFNGR1; IFNGR2; JAK1; JAK2; STAT1; HLA-DMA; HLA-DMB; HLA-DOA; HLA-DOB; HLA-DPA1; HLA-DPB1; HLA-DQA1; HLA-DQA2; HLA-DQB1; HLA-DQB2; HLA-DRA; HLA-DRB1; HLA-DRB3; HLA-DRB4; HLA-DRB5; MARCKSL1; EEF1A1; EEF1A2; PTPN6	65.8228
Reactome	DDX58/IFIH1-mediated induction of interferon-alpha/beta	25		0.860409	1	-	0.989769	0.777737	BPA_48h	92	TANK; CHUK; CREBBP; CYLD; AGER; EP300; RIGI; TKFC; NKIRAS2; NKIRAS1; TBK1; UBE2K; HMGB1; HSP90AA1; HSP90AB1; IFNA1; IFNA2; IFNA4; IFNA5; IFNA6; IFNA7; IFNA8; IFNA10; IFNA13; IFNA14; IFNA16; IFNA17; IFNA21; IFNB1; APP; IKBKB; IRF3; IRF7; MAP3K1; NFKB1; NFKB2; NFKBIA; NFKBIB; PCBP2; HERC5; PIN1; RNF216; RNF125; OTUD5; MAVS; RELA; RPS27A; S100A12; S100B; SAA1; IFIH1; TNFAIP3; TRAF2; TRAF3; TRAF6; UBA52; UBB; UBC; UBA7; UBE2D1; UBE2D2; UBE2D3; TRIM25; DHX58; NLRX1; SIKE1; ; ITCH; CASP8; NLRC5; RNF135; CASP10; IKBKG; RIPK1; FADD; TAX1BP1; TRIM4; ATG12; UBE2L6; ATG5; ISG15; IKBKE; TOMM70	27.1739
KEGG	2-Oxocarboxylic acid metabolism	30	18	0.645414	1	1	0.989888		BPA_48h	NA	NA	NA
KEGG	Pancreatic cancer	75		0.600156	0.280459	-	0.468246		BPA_48h	77	KRAS; PIK3CA; PIK3CB; PIK3CD; P3R3URF-PIK3R3; PIK3R1; PIK3R2; PIK3R3; ARHGEF6; RAC1; RAC2; RAC3; NFKB1; RELA; AKT3; AKT1; AKT2; CHUK; IKBKB; IKBKG; BAD; BCL2L1; CASP9; ARAF; BRAF; RAF1; MAP2K1; MAPK1; MAPK3; MAPK8; MAPK9; MAPK10; RALGDS; RALA; RALB; RALBP1; CDC42; PLD1; PLD2; TGFA; EGF; EGFR; ERBB2; MTOR; RPS6KB1; RPS6KB2; JAK1; STAT3; STAT1; VEGFA; CDKN2A; CDK4; CDK6; CCND1; RB1; E2F1; E2F2; E2F3; TP53; CDKN1A; GADD45G; GADD45A; GADD45B; BAX; BAK1; DDB2; POLK; TGFB1; TGFB2; TGFB3; TGFBR1; TGFBR2; SMAD2; SMAD3; SMAD4; BRCA2; RAD51	97.4026
KEGG	Pancreatic cancer	74		0.695665	1	-	0.948113		PGBE_48h	77	KRAS; PIK3CA; PIK3CB; PIK3CD; P3R3URF-PIK3R3; PIK3R1; PIK3R2; PIK3R3; ARHGEF6; RAC1; RAC2; RAC3; NFKB1; RELA; AKT3; AKT1; AKT2; CHUK; IKBKB; IKBKG; BAD; BCL2L1; CASP9; ARAF; BRAF; RAF1; MAP2K1; MAPK1; MAPK3; MAPK8; MAPK9; MAPK10; RALGDS; RALA; RALB; RALBP1; CDC42; PLD1; PLD2; TGFA; EGF; EGFR; ERBB2; MTOR; RPS6KB1; RPS6KB2; JAK1; STAT3; STAT1; VEGFA; CDKN2A; CDK4; CDK6; CCND1; RB1; E2F1; E2F2; E2F3; TP53; CDKN1A; GADD45G; GADD45A; GADD45B; BAX; BAK1; DDB2; POLK; TGFB1; TGFB2; TGFB3; TGFBR1; TGFBR2; SMAD2; SMAD3; SMAD4; BRCA2; RAD51	96.1039
KEGG	Pancreatic cancer	74		0.951146	0.875771	-	0.985205		PGBE_1W	77	KRAS; PIK3CA; PIK3CB; PIK3CD; P3R3URF-PIK3R3; PIK3R1; PIK3R2; PIK3R3; ARHGEF6; RAC1; RAC2; RAC3; NFKB1; RELA; AKT3; AKT1; AKT2; CHUK; IKBKB; IKBKG; BAD; BCL2L1; CASP9; ARAF; BRAF; RAF1; MAP2K1; MAPK1; MAPK3; MAPK8; MAPK9; MAPK10; RALGDS; RALA; RALB; RALBP1; CDC42; PLD1; PLD2; TGFA; EGF; EGFR; ERBB2; MTOR; RPS6KB1; RPS6KB2; JAK1; STAT3; STAT1; VEGFA; CDKN2A; CDK4; CDK6; CCND1; RB1; E2F1; E2F2; E2F3; TP53; CDKN1A; GADD45G; GADD45A; GADD45B; BAX; BAK1; DDB2; POLK; TGFB1; TGFB2; TGFB3; TGFBR1; TGFBR2; SMAD2; SMAD3; SMAD4; BRCA2; RAD51	96.1039
KEGG	Pantothenate and CoA biosynthesis	19	8	0.769468	0.0818975	0.144352	0.152316		BPA_48h	21	PANK1; PANK3; PANK2; PPCS; PPCDC; ENPP1; ENPP3; COASY; AASDHPPT; VNN2; VNN1; BCAT1; BCAT2; DPYD; DPYS; UPB1; GADL1; CSAD; ALDH2; ALDH1B1; ALDH3A2	90.4762
KEGG	Pantothenate and CoA biosynthesis	19	8	0.693934	0.425164	1	0.874977		BPA_1W	21	PANK1; PANK3; PANK2; PPCS; PPCDC; ENPP1; ENPP3; COASY; AASDHPPT; VNN2; VNN1; BCAT1; BCAT2; DPYD; DPYS; UPB1; GADL1; CSAD; ALDH2; ALDH1B1; ALDH3A2	90.4762
KEGG	Chemical carcinogenesis - receptor activation	149	2	0.779136	0.836675	1	0.990494		PGBE_1W	215	CHRNA7; CHRFAM7A; ARRB1; ARRB2; SRC; RAF1; RB1; E2F1; BIRC5; XIAP; CDC6; CDC25A; JAK2; STAT3; IKBKE; CCND1; CHRNA4; CHRNB2; CHRNA3; CHRNB4; CACNA1C; CACNA1D; CACNA1F; CACNA1S; CACNA1B; CACNA1A; PIK3CA; PIK3CB; PIK3CD; P3R3URF-PIK3R3; PIK3R1; PIK3R2; PIK3R3; AKT3; AKT1; AKT2; MTOR; NFKB1; RELA; HRAS; KRAS; NRAS; MAP2K1; MAP2K2; MAPK1; MAPK3; FOS; JUN; MYC; BCL2; PRKCA; PRKCB; PRKCG; VEGFA; FGF2; ADRB1; ADRB2; ADRB3; GNAS; ADCY1; ADCY2; ADCY3; ADCY4; ADCY5; ADCY6; ADCY7; ADCY8; ADCY9; PRKACA; PRKACB; PRKACG; CREB1; ATF2; ATF4; CREB3; CREB3L4; CREB3L2; CREB3L3; CREB3L1; CREB5; ATF6B; GNAI1; GNAI2; GNAI3; BAD; CHRNA9; RPS6KA6; RPS6KA1; RPS6KA2; RPS6KA3; ESR1; ESR2; VDR; CCND3; EGFR; GRB2; SOS1; SOS2; EIF4EBP1; RPS6KB1; RPS6KB2; PAQR7; PAQR8; PAQR5; PGR; TNFSF11; STAT5A; STAT5B; BCL6; KLF5; KLF4; WNT1; NOTCH2; JAG1; MIR141; MIR29A; MIR29B1; MIR29B2; MIR29C; AR; MIRLET7A1; MIRLET7A2; MIRLET7A3; MIRLET7B; MIRLET7D; MIRLET7E; MIRLET7F1; MIRLET7F2; MIRLET7G; MIRLET7I; EGF; FGF3; FGF4; FGF5; FGF6; FGF7; FGF8; FGF9; FGF10; FGF20; FGF22; FGF18; FGF17; FGF16; DLL3; DLL1; DLL4; PTGES3; AIPL1; AIP; AHR; HSP90AA1; HSP90AB1; HSP90B1; KPNA1; KPNA2; KPNA7; KPNA3; KPNA4; KPNA6; KPNA5; KPNB1; ARNT; CYP1A1; CYP1B1; EPHX1; EPHX2; EPHX3; EPHX4; GSTO2; GSTA5; GSTT4; GSTA1; GSTA2; GSTA3; GSTA4; GSTM1; GSTM2; GSTM3; GSTM4; GSTM5; GSTT1; GSTT2; MGST1; MGST2; MGST3; GSTT2B; GSTO1; UGT2B11; UGT2A1; UGT2B28; UGT1A10; UGT1A8; UGT1A7; UGT1A6; UGT1A5; UGT1A9; UGT1A4; UGT1A1; UGT1A3; UGT2A2; UGT2B4; UGT2B7; UGT2B10; UGT2B15; UGT2B17; UGT2A3; CYP2B6; NR1I3; RXRA; RXRB; RXRG; CYP3A4; CYP1A2; PPARA	69.3023
KEGG	Leishmaniasis	51		0.980133	0.883543	-	0.99059		BPA_1W	79	TLR2; TLR4; MYD88; IRAK1; IRAK4; TRAF6; MAP3K7; TAB1; TAB2; NFKBIB; NFKBIA; NFKB1; RELA; IL1A; IL1B; IL12A; IL12B; TNF; IL4; NOS2; IL10; TGFB1; TGFB2; TGFB3; C3; CR1; CR1L; ITGAM; ITGB2; IGH; FCGR1A; FCGR2A; FCGR2C; FCGR3B; FCGR3A; FCGR3B; ITGA4; ITGB1; PTGS2; PRKCB; NCF1; NCF2; NCF4; CYBB; CYBA; MAPK1; MAPK3; ELK1; FOS; JUN; MAPK14; MAPK11; MAPK13; MAPK12; IFNG; IFNGR1; IFNGR2; JAK1; JAK2; STAT1; HLA-DMA; HLA-DMB; HLA-DOA; HLA-DOB; HLA-DPA1; HLA-DPB1; HLA-DQA1; HLA-DQA2; HLA-DQB1; HLA-DQB2; HLA-DRA; HLA-DRB1; HLA-DRB3; HLA-DRB4; HLA-DRB5; MARCKSL1; EEF1A1; EEF1A2; PTPN6	64.557
KEGG	Pantothenate and CoA biosynthesis	18	8	1	0.384693	1	0.927732		PGBE_1W	21	PANK1; PANK3; PANK2; PPCS; PPCDC; ENPP1; ENPP3; COASY; AASDHPPT; VNN2; VNN1; BCAT1; BCAT2; DPYD; DPYS; UPB1; GADL1; CSAD; ALDH2; ALDH1B1; ALDH3A2	85.7143
KEGG	Th17 cell differentiation	71		0.866612	1	-	0.99068		PGBE_48h	109	IL1B; IL1R1; IL1RAP; MAPK14; MAPK11; MAPK13; MAPK12; MTOR; IRF4; TGFB1; TGFBR1; TGFBR2; SMAD2; SMAD3; SMAD4; IL21; IL21R; IL2RG; JAK1; JAK3; IL6; IL6R; IL6ST; JAK2; IL23A; IL23R; IL12RB1; TYK2; STAT3; RORC; RORA; HIF1A; HSP90AA1; HSP90AB1; AHR; IL17A; IL17F; IL22; HLA-DMA; HLA-DMB; HLA-DOA; HLA-DOB; HLA-DPA1; HLA-DPB1; HLA-DQA1; HLA-DQA2; HLA-DQB1; HLA-DQB2; HLA-DRA; HLA-DRB1; HLA-DRB3; HLA-DRB4; HLA-DRB5; CD4; LCK; CD3E; CD3G; CD247; CD3D; ZAP70; LAT; PLCG1; PPP3CA; PPP3CB; PPP3CC; PPP3R1; PPP3R2; NFATC1; NFATC2; NFATC3; PRKCQ; CHUK; IKBKB; IKBKG; NFKBIA; NFKBIB; NFKBIE; NFKB1; RELA; MAPK1; MAPK3; FOS; MAPK8; MAPK9; MAPK10; JUN; IL4; IL4R; STAT6; GATA3; RUNX1; IL27; EBI3; IL27RA; IFNG; IFNGR1; IFNGR2; STAT1; TBX21; IL2; IL2RA; IL2RB; STAT5A; STAT5B; FOXP3; RARA; RXRA; RXRB; RXRG	65.1376
KEGG	Th17 cell differentiation	68		0.997511	0.869136	-	0.990731		PGBE_1W	109	IL1B; IL1R1; IL1RAP; MAPK14; MAPK11; MAPK13; MAPK12; MTOR; IRF4; TGFB1; TGFBR1; TGFBR2; SMAD2; SMAD3; SMAD4; IL21; IL21R; IL2RG; JAK1; JAK3; IL6; IL6R; IL6ST; JAK2; IL23A; IL23R; IL12RB1; TYK2; STAT3; RORC; RORA; HIF1A; HSP90AA1; HSP90AB1; AHR; IL17A; IL17F; IL22; HLA-DMA; HLA-DMB; HLA-DOA; HLA-DOB; HLA-DPA1; HLA-DPB1; HLA-DQA1; HLA-DQA2; HLA-DQB1; HLA-DQB2; HLA-DRA; HLA-DRB1; HLA-DRB3; HLA-DRB4; HLA-DRB5; CD4; LCK; CD3E; CD3G; CD247; CD3D; ZAP70; LAT; PLCG1; PPP3CA; PPP3CB; PPP3CC; PPP3R1; PPP3R2; NFATC1; NFATC2; NFATC3; PRKCQ; CHUK; IKBKB; IKBKG; NFKBIA; NFKBIB; NFKBIE; NFKB1; RELA; MAPK1; MAPK3; FOS; MAPK8; MAPK9; MAPK10; JUN; IL4; IL4R; STAT6; GATA3; RUNX1; IL27; EBI3; IL27RA; IFNG; IFNGR1; IFNGR2; STAT1; TBX21; IL2; IL2RA; IL2RB; STAT5A; STAT5B; FOXP3; RARA; RXRA; RXRB; RXRG	62.3853
KEGG	C-type lectin receptor signaling pathway	78		0.989976	0.875771	-	0.990734		PGBE_1W	105	AKT3; CLEC4M; IRF9; MALT1; P3R3URF-PIK3R3; NLRP3; CHUK; PLK3; MAPK14; CYLD; CALML6; EGR2; EGR3; AKT1; AKT2; FCER1G; RRAS2; MRAS; ARHGEF12; CLEC4E; PYCARD; CD209; HRAS; CLEC4D; IKBKB; IL1B; IL2; IL6; IL10; IL12A; IL12B; IRF1; ITPR1; ITPR2; ITPR3; JUN; KRAS; RHOA; LSP1; MDM2; NFATC1; NFATC2; NFATC3; NFATC4; NFKB1; NFKB2; NFKBIA; NRAS; PAK1; CLEC1B; IL23A; CALML5; PIK3CA; PIK3CB; PIK3CD; PIK3R1; PIK3R2; IL17D; PLCG2; PPP3CA; PPP3CB; PPP3CC; PPP3R1; PPP3R2; PRKCD; MAPK1; MAPK3; MAPK8; MAPK11; MAPK9; MAPK10; MAPK13; PTGS2; PTPN11; RAF1; RELA; RELB; BCL3; RRAS; MAPK12; CCL17; CCL22; CARD9; CLEC7A; SRC; STAT1; STAT2; SYK; TNF; CALM1; CALM2; CALM3; CALML3; CASP1; CASP8; PIK3R3; IKBKG; CBLB; KSR1; BCL10; MAP3K14; CALML4; MAPKAPK2; CLEC6A; IKBKE	74.2857
KEGG	Tyrosine metabolism	22	6	0.655897	1	1	0.990856		PGBE_48h	36	GOT1L1; GOT1; GOT2; TAT; IL4I1; HPD; HGD; GSTZ1; FAH; TYR; TH; DCT; TYRP1; DDC; DBH; PNMT; COMT; LRTOMT; MAOA; MAOB; AOC2; AOC3; ALDH3A1; ALDH3B1; ALDH3B2; ADH1A; ADH1B; ADH1C; ADH7; ADH4; ADH5; ADH6; TPO; AOX1; FAHD1; MIF	61.1111
KEGG	Pantothenate and CoA biosynthesis	16	8	0.582123	1	1	0.982306		PGBE_48h	21	PANK1; PANK3; PANK2; PPCS; PPCDC; ENPP1; ENPP3; COASY; AASDHPPT; VNN2; VNN1; BCAT1; BCAT2; DPYD; DPYS; UPB1; GADL1; CSAD; ALDH2; ALDH1B1; ALDH3A2	76.1905
KEGG	Parathyroid hormone synthesis, secretion and action	99	4	0.920338	0.280459	1	0.844421		BPA_48h	115	CASR; GNAI1; GNAI2; GNAI3; ADCY1; ADCY2; ADCY3; ADCY4; ADCY5; ADCY6; ADCY7; ADCY8; ADCY9; GNAQ; GNA11; PLCB1; PLCB2; PLCB3; PLCB4; ITPR1; ITPR2; ITPR3; GCM1; GCM2; MAFB; GATA3; SP1; VDR; RXRA; RXRB; RXRG; FGF23; FGFR1; KL; MAPK1; MAPK3; EGR1; PTH; SGK1; WNK1; WNK4; WNK3; WNK2; STK39; OXSR1; SLC12A3; PTHLH; PTH1R; PRKCA; PRKCB; PRKCG; TRPV5; SLC34A2; SLC34A3; SLC34A1; NHERF1; GNAS; PDE4A; PDE4B; PDE4C; PDE4D; PRKACA; PRKACB; PRKACG; CYP27B1; CYP24A1; MEF2A; MEF2C; MEF2D; SOST; NR4A2; NACA2; NACA; JUND; BGLAP; LRP6; LRP5; CREB1; ATF2; CREB3; CREB3L4; CREB3L2; CREB3L3; CREB3L1; ATF4; CREB5; ATF6B; TNFSF11; BCL2; CDKN1A; FOS; RUNX2; MMP13; GNA12; GNA13; ARHGEF1; ARHGEF11; AKAP13; RHOA; PLD1; PLD2; ARRB1; ARRB2; ARAF; BRAF; RAF1; MAP2K1; MMP14; MMP15; MMP16; MMP17; MMP24; MMP25; HBEGF; EGFR	86.087
KEGG	Neuroactive ligand-receptor interaction	245	12	1	0.662027	1	0.991389		BPA_1W	370	CHRM1; CHRM2; CHRM3; CHRM4; CHRM5; ADRA1A; ADRA1B; ADRA1D; ADRA2A; ADRA2B; ADRA2C; ADRB1; ADRB2; ADRB3; DRD1; DRD2; DRD3; DRD4; DRD5; HRH1; HRH2; HRH3; HRH4; HTR1A; HTR1B; HTR1D; HTR1E; HTR1F; HTR2A; HTR2B; HTR2C; HTR4; HTR5A; HTR6; HTR7; TAAR9; TAAR1; TAAR6; TAAR8; TAAR5; TAAR2; AGT; AGTR1; AGTR2; APLN; APELA; APLNR; NMB; GRP; NMBR; GRPR; BRS3; KNG1; BDKRB1; BDKRB2; C3; C3AR1; C5; C5AR1; VGF; FPR1; FPR2; FPR3; CCK; CCKAR; CCKBR; EDN1; EDN2; EDN3; EDNRA; EDNRB; GAL; GALP; SPX; GALR1; GALR2; GALR3; GHRL; GHSR; KISS1; KISS1R; POMC; MC1R; MC2R; MC3R; MC4R; MC5R; MLN; MLNR; NMU; NMS; NMUR1; NMUR2; NPFF; NPVF; NPFFR1; NPFFR2; NPS; NPSR1; NPY; PYY; PPY; NPY1R; NPY2R; NPY4R2; NPY4R; NPY5R; GPR83; NPW; NPB; NPBWR1; NPBWR2; NTS; NTSR1; NTSR2; PENK; PDYN; PNOC; OPRD1; OPRK1; OPRM1; OPRL1; OGFR; OGFRL1; QRFP; QRFPR; HCRT; HCRTR1; HCRTR2; OXT; OXTR; SST; CORT; SSTR1; SSTR2; SSTR3; SSTR4; SSTR5; TAC1; TAC4; TACR1; TACR2; TAC3; TACR3; UTS2; UTS2B; UTS2R; AVP; AVPR1A; AVPR1B; AVPR2; F2; CTSG; GZMA; PLG; PRSS1; PRSS2; PRSS3; F2R; F2RL1; F2RL2; F2RL3; PRLH; PRLHR; PMCH; MCHR1; MCHR2; FSHB; CGA; FSHR; LHB; LHCGR; TSHB; GPHA2; GPHB5; TSHR; PTGDR; PTGER1; PTGER2; PTGER3; PTGER4; PTGFR; PTGIR; TBXA2R; ADORA1; ADORA2A; ADORA2B; ADORA3; P2RY2; P2RY1; P2RY4; P2RY6; LPAR6; P2RY10; P2RY14; P2RY8; P2RY11; P2RY13; GPR35; CNR1; CNR2; PTAFR; GNRH1; GNRH2; GNRHR; TRH; TRHR; MTNR1A; MTNR1B; GPR50; LPAR1; LPAR2; LPAR3; LPAR4; S1PR1; S1PR2; S1PR3; S1PR4; S1PR5; LTB4R; LTB4R2; MAS1; RLN1; RLN2; RLN3; INSL3; INSL5; RXFP1; RXFP2; RXFP3; RXFP4; CYSLTR1; CYSLTR2; CALCA; CALCB; ADM; ADM2; IAPP; CALCR; CALCRL; CRH; UCN; UCN3; UCN2; CRHR1; CRHR2; GIP; GIPR; GCG; GCGR; GLP1R; GLP2R; GHRH; GHRHR; PTH; PTH2; PTH1R; PTH2R; ADCYAP1; ADCYAP1R1; SCT; SCTR; VIP; VIPR1; VIPR2; GRM1; GRM2; GRM3; GRM4; GRM5; GRM6; GRM7; GRM8; GABBR1; GABBR2; GPR156; PAQR6; PAQR9; GRIN1; GRIN2A; GRIN2B; GRIN2C; GRIN2D; GRIN3A; GRIN3B; GABRA1; GABRA2; GABRA3; GABRA4; GABRA5; GABRA6; GABRB1; GABRB2; GABRB3; GABRD; GABRE; GABRG1; GABRG2; GABRG3; GABRP; GABRR3; GABRR1; GABRR2; GABRQ; SLURP1; SLURP2; LYPD6; LYPD6B; LYNX1; PATE3; PATE1; PATE2; PATE4; CHRNA1; CHRNA2; CHRNA3; CHRNA4; CHRNA5; CHRNA6; CHRNA7; CHRFAM7A; CHRNA9; CHRNA10; CHRNB1; CHRNB2; CHRNB3; CHRNB4; CHRND; CHRNE; CHRNG; P2RX1; P2RX2; P2RX3; P2RX4; P2RX5; P2RX7; P2RX6; GRIA1; GRIA2; GRIA3; GRIA4; GRIK1; GRIK2; GRIK3; GRIK4; GRIK5; GRID1; GRID2; GLRA1; GLRA2; GLRA3; GLRB; TRPV1; TSPO; NR3C1; CSH1; CSH2; CSHL1; GH1; GH2; GHR; THRA; THRB; LEP; LEPR; PRL; PRLR; PGRMC2; PGRMC1; TMEM97	66.2162
Reactome	Regulation of beta-cell development	22		0.871786	1	-	0.991405	0.577537	PGBE_1W	45	AKT3; MAMLD1; CREBBP; EP300; AKT1; AKT2; RFX6; FGF10; SNW1; FOXO1; NR5A2; PTF1A; GCK; KAT2A; FOXA2; FOXA3; HNF4A; HNF4G; ONECUT1; HES1; IAPP; RBPJ; INS; INSM1; PDX1; MAFA; ONECUT3; NEUROD1; NKX2-2; NKX6-1; NOTCH1; NEUROG3; PAX6; PKLR; MAML3; SLC2A2; HNF1A; HNF1B; MAML2; KAT2B; MAML1	48.8889
KEGG	Parathyroid hormone synthesis, secretion and action	102	4	0.410154	0.631244	1	0.845143		BPA_1W	115	CASR; GNAI1; GNAI2; GNAI3; ADCY1; ADCY2; ADCY3; ADCY4; ADCY5; ADCY6; ADCY7; ADCY8; ADCY9; GNAQ; GNA11; PLCB1; PLCB2; PLCB3; PLCB4; ITPR1; ITPR2; ITPR3; GCM1; GCM2; MAFB; GATA3; SP1; VDR; RXRA; RXRB; RXRG; FGF23; FGFR1; KL; MAPK1; MAPK3; EGR1; PTH; SGK1; WNK1; WNK4; WNK3; WNK2; STK39; OXSR1; SLC12A3; PTHLH; PTH1R; PRKCA; PRKCB; PRKCG; TRPV5; SLC34A2; SLC34A3; SLC34A1; NHERF1; GNAS; PDE4A; PDE4B; PDE4C; PDE4D; PRKACA; PRKACB; PRKACG; CYP27B1; CYP24A1; MEF2A; MEF2C; MEF2D; SOST; NR4A2; NACA2; NACA; JUND; BGLAP; LRP6; LRP5; CREB1; ATF2; CREB3; CREB3L4; CREB3L2; CREB3L3; CREB3L1; ATF4; CREB5; ATF6B; TNFSF11; BCL2; CDKN1A; FOS; RUNX2; MMP13; GNA12; GNA13; ARHGEF1; ARHGEF11; AKAP13; RHOA; PLD1; PLD2; ARRB1; ARRB2; ARAF; BRAF; RAF1; MAP2K1; MMP14; MMP15; MMP16; MMP17; MMP24; MMP25; HBEGF; EGFR	88.6957
Reactome	Host Interactions of HIV factors	22	2	0.662953	1	1	0.991468	0.0672561	PGBE_48h	169	AP1M2; PSME3; PSMD14; CDK9; NUP50; RCC1; NUP42; PSIP1; AP2M1; AP1S1; AP2S1; PSMB11; NUP35; AP1S3; PSMA8; AP2A1; AP2A2; AP1B1; AP2B1; AP1G1; DOCK2; NUP205; PSME4; NUP210; NUP160; NUP188; NUP62; FYN; SLC25A4; SLC25A5; SLC25A6; HCK; HLA-A; HMGA1; NUP43; ARF1; KPNA1; KPNB1; LCK; NPM1; NUP88; NUP98; PAK2; ATP6V1H; NUP54; PPIA; PACS1; NDC1; NUP133; B2M; PSMA1; PSMA2; PSMA3; PSMA4; PSMA5; PSMA6; PSMA7; PSMB1; PSMB2; PSMB3; PSMB4; PSMB5; PSMB6; PSMB7; PSMB8; PSMB9; PSMB10; PSMC1; PSMC2; PSMC3; PSMC4; PSMC5; PSMC6; PSMD1; PSMD2; PSMD3; PSMD4; PSMD5; NUP107; PSMD7; PSMD8; PSMD9; PSMD10; PSMD11; PSMD12; PSMD13; PSME1; PSME2; RAC1; RAN; RANBP1; RANBP2; RANGAP1; APOBEC3G; RPS27A; SEC13; SKP1; ELOC; ELOB; TPR; UBA52; UBB; UBC; XPO1; NUP37; SEM1; NUP85; NUP214; CUL5; AAAS; SEH1L; RAE1; BANF1; AP1S2; AP1M1; BTRC; CCNT1; CD247; CD4; CD8B; CD28; PSMF1; NUP155; NUP93; NUP58; ELMO1; PSMD6; POM121; NUP153; RBX1	13.0178
Reactome	Class B/2 (Secretin family receptors)	10		0.991653	-	-	0.991653	0.470349	BPA_1W	95	CALCRL; RAMP2; RAMP1; RAMP3; CRHR1; LINC02210-CRHR1; GNB5; FZD10; PTH2; UCN3; ADCYAP1; ADCYAP1R1; ADM; CRH; CRHBP; CRHR1; LINC02210-CRHR1; CRHR2; CD55; ADGRE1; FZD2; GCG; GCGR; GHRH; GHRHR; GIP; GIPR; GLP1R; GNAS; GNB1; GNB2; GNB3; GNG3; GNG4; GNG5; GNG7; GNG10; GNG11; GNGT1; GNGT2; ADGRE2; IAPP; IHH; DHH; WNT16; GNG13; GNG2; WNT4; GNG12; PTCH1; PTH; PTHLH; PTH1R; PTH2R; GNB4; SCT; SCTR; SHH; SMO; UCN; VIP; VIPR1; VIPR2; WNT1; WNT2; WNT3; WNT5A; WNT6; WNT7A; WNT7B; WNT8A; WNT8B; WNT10B; WNT11; WNT2B; WNT9A; WNT9B; FZD5; CALCA; CALCB; FZD3; CALCR; ADM2; WNT10A; FZD1; FZD4; FZD6; FZD7; FZD8; FZD9; ADGRE3; PTCH2; WNT3A; UCN2; GLP2R; GNG8; ADGRE5	10.5263
KEGG	Parathyroid hormone synthesis, secretion and action	96	4	0.419486	0.96191	1	0.935893		PGBE_1W	115	CASR; GNAI1; GNAI2; GNAI3; ADCY1; ADCY2; ADCY3; ADCY4; ADCY5; ADCY6; ADCY7; ADCY8; ADCY9; GNAQ; GNA11; PLCB1; PLCB2; PLCB3; PLCB4; ITPR1; ITPR2; ITPR3; GCM1; GCM2; MAFB; GATA3; SP1; VDR; RXRA; RXRB; RXRG; FGF23; FGFR1; KL; MAPK1; MAPK3; EGR1; PTH; SGK1; WNK1; WNK4; WNK3; WNK2; STK39; OXSR1; SLC12A3; PTHLH; PTH1R; PRKCA; PRKCB; PRKCG; TRPV5; SLC34A2; SLC34A3; SLC34A1; NHERF1; GNAS; PDE4A; PDE4B; PDE4C; PDE4D; PRKACA; PRKACB; PRKACG; CYP27B1; CYP24A1; MEF2A; MEF2C; MEF2D; SOST; NR4A2; NACA2; NACA; JUND; BGLAP; LRP6; LRP5; CREB1; ATF2; CREB3; CREB3L4; CREB3L2; CREB3L3; CREB3L1; ATF4; CREB5; ATF6B; TNFSF11; BCL2; CDKN1A; FOS; RUNX2; MMP13; GNA12; GNA13; ARHGEF1; ARHGEF11; AKAP13; RHOA; PLD1; PLD2; ARRB1; ARRB2; ARAF; BRAF; RAF1; MAP2K1; MMP14; MMP15; MMP16; MMP17; MMP24; MMP25; HBEGF; EGFR	83.4783
KEGG	Parathyroid hormone synthesis, secretion and action	95	4	0.849306	1	1	0.999357		PGBE_48h	115	CASR; GNAI1; GNAI2; GNAI3; ADCY1; ADCY2; ADCY3; ADCY4; ADCY5; ADCY6; ADCY7; ADCY8; ADCY9; GNAQ; GNA11; PLCB1; PLCB2; PLCB3; PLCB4; ITPR1; ITPR2; ITPR3; GCM1; GCM2; MAFB; GATA3; SP1; VDR; RXRA; RXRB; RXRG; FGF23; FGFR1; KL; MAPK1; MAPK3; EGR1; PTH; SGK1; WNK1; WNK4; WNK3; WNK2; STK39; OXSR1; SLC12A3; PTHLH; PTH1R; PRKCA; PRKCB; PRKCG; TRPV5; SLC34A2; SLC34A3; SLC34A1; NHERF1; GNAS; PDE4A; PDE4B; PDE4C; PDE4D; PRKACA; PRKACB; PRKACG; CYP27B1; CYP24A1; MEF2A; MEF2C; MEF2D; SOST; NR4A2; NACA2; NACA; JUND; BGLAP; LRP6; LRP5; CREB1; ATF2; CREB3; CREB3L4; CREB3L2; CREB3L3; CREB3L1; ATF4; CREB5; ATF6B; TNFSF11; BCL2; CDKN1A; FOS; RUNX2; MMP13; GNA12; GNA13; ARHGEF1; ARHGEF11; AKAP13; RHOA; PLD1; PLD2; ARRB1; ARRB2; ARAF; BRAF; RAF1; MAP2K1; MMP14; MMP15; MMP16; MMP17; MMP24; MMP25; HBEGF; EGFR	82.6087
KEGG	Influenza A	126		0.875548	1	-	0.991913		BPA_48h	173	TPSD1; TPSB2; TPSAB1; PLG; PRSS1; PRSS2; PRSS3; TMPRSS2; TMPRSS4; TMPRSS11D; PRKCB; OAS1; OAS2; OAS3; RNASEL; DNAJB1; DNAJC3; EIF2AK2; EIF2S1; TRIM25; RIGI; IFIH1; NLRX1; MAVS; CHUK; IKBKB; IKBKG; NFKBIB; NFKBIA; NFKB1; RELA; CALCOCO2; TLR3; TICAM1; TRAF3; TBK1; IKBKE; IRF3; CREBBP; EP300; TLR4; TLR7; MYD88; IRAK4; IRF7; IL1A; IL1B; IL6; IL12A; IL12B; TNF; CXCL8; CCL2; CCL5; CXCL10; ICAM1; IFNA1; IFNA2; IFNA4; IFNA5; IFNA6; IFNA7; IFNA8; IFNA10; IFNA13; IFNA14; IFNA16; IFNA17; IFNA21; IFNB1; IFNAR1; IFNAR2; JAK1; TYK2; SOCS3; STAT1; STAT2; IRF9; MX1; MX2; ADAR; PML; IFNG; IFNGR1; IFNGR2; JAK2; CIITA; HLA-DMA; HLA-DMB; HLA-DOA; HLA-DOB; HLA-DPA1; HLA-DPB1; HLA-DQA1; HLA-DQA2; HLA-DQB1; HLA-DQB2; HLA-DRA; HLA-DRB1; HLA-DRB3; HLA-DRB4; HLA-DRB5; NLRP3; PYCARD; CASP1; IL18; IL33; P3R3URF-PIK3R3; PIK3R1; PIK3R2; PIK3R3; PIK3CA; PIK3CB; PIK3CD; AKT3; AKT1; AKT2; CCND3; CDK4; CDK6; TNFSF10; TNFRSF10B; TNFRSF10A; FASLG; FAS; TNFRSF1A; TRADD; FADD; CASP8; BID; BAX; BAK1; VDAC1; SLC25A4; SLC25A5; SLC25A6; SLC25A31; CYCS; APAF1; CASP9; CASP3; CPSF4; CPSF4L; BCL2L2-PABPN1; PABPN1L; PABPN1; NXF1; NXF3; NXF2; NXF2B; NXT1; NXT2; HNRNPUL1; RAE1; NUP98; RSAD2; FDPS; PRKCA; RAF1; MAP2K1; MAP2K2; MAPK1; MAPK3; ACTB; ACTG1; RAB11A; RAB11B; XPO1; KPNA1; KPNA2; KPNA7; KPNA6; KPNA5	72.8324
KEGG	Tuberculosis	130		0.875548	1	-	0.991913		BPA_48h	182	TNF; TNFRSF1A; TRADD; FADD; CASP8; CASP10; CASP3; BID; BAX; CYCS; CASP9; APAF1; AKT3; AKT1; AKT2; BAD; BCL2; CAMK2A; CAMK2B; CAMK2D; CAMK2G; IFNG; IFNGR1; IFNGR2; JAK1; JAK2; STAT1; CIITA; RFX5; RFXANK; RFXAP; NFYA; NFYB; NFYC; CREB1; HLA-DMA; HLA-DMB; HLA-DOA; HLA-DOB; HLA-DPA1; HLA-DPB1; HLA-DQA1; HLA-DQA2; HLA-DQB1; HLA-DQB2; HLA-DRA; HLA-DRB1; HLA-DRB3; HLA-DRB4; HLA-DRB5; CD74; CREBBP; EP300; IL10; IL10RA; IL10RB; CTSS; CLEC4E; FCER1G; CLEC7A; SRC; SYK; CARD9; MALT1; BCL10; NOD2; RIPK2; HSPA9; HSPD1; LBP; TLR2; TLR1; TLR6; TLR4; CD14; TIRAP; MYD88; IRAK4; IRAK1; IRAK2; TRAF6; NFKB1; RELA; MAPK14; MAPK11; MAPK13; MAPK12; MAPK1; MAPK3; MAPK8; MAPK9; MAPK10; NOS2; IL6; IL12A; IL12B; IL18; IL23A; IL1A; IL1B; CEBPB; CEBPG; TLR9; IFNA1; IFNA2; IFNA4; IFNA5; IFNA6; IFNA7; IFNA8; IFNA10; IFNA13; IFNA14; IFNA16; IFNA17; IFNA21; IFNB1; CLEC4M; CD209; ARHGEF12; RHOA; LSP1; PLK3; KSR1; RAF1; TGFB1; TGFB2; TGFB3; CYP27B1; VDR; CAMP; C3; CR1; CR1L; ITGAX; ITGB2; ITGAM; PLA2R1; MRC1; MRC2; SPHK2; SPHK1; CALML6; CALML5; CALM1; CALM2; CALM3; CALML3; CALML4; PIK3C3; RAB5A; RAB5B; RAB5C; EEA1; RAB7A; CTSD; TCIRG1; ATP6V0A2; ATP6V0A4; ATP6V0A1; ATP6V0D2; ATP6V0D1; ATP6V1H; ATP6AP1; ATP6V0C; ATP6V0B; LAMP1; LAMP2; PPP3CA; PPP3CB; PPP3CC; PPP3R1; PPP3R2; CORO1A; IGH; FCGR1A; FCGR2A; FCGR2B; FCGR2C; FCGR3B; FCGR3A; FCGR3B	71.4286
Reactome	Formation of the ureteric bud	13		0.876753	1	-	0.992072	0.466221	BPA_1W	21	SIX2; EYA1; FOXC1; FOXC2; NPNT; GREM1; GDNF; GFRA1; HOXA11; HOXC11; HOXD11; ITGB1; PAX2; RET; ROBO2; SALL1; SIX1; BMP4; WNT11; ITGA8; SLIT2	61.9048
KEGG	Parkinson disease	242	12	2.43063e-08	0.145254	1	7.40866e-07		BPA_48h	267	ADORA2A; GNAL; GNAS; DRD2; GNAI1; GNAI2; GNAI3; ADCY5; PRKACA; PRKACB; PRKACG; DRD1; UBA1; UBA7; UBA52; RPS27A; UBB; UBC; UBE2L3; UBE2L6; UBE2J2; UBE2J1; UBE2G2; UBE2G1; PRKN; SNCA; GPR37; SEPTIN5; SNCAIP; PSMA6; PSMA2; PSMA4; PSMA8; PSMA7; PSMA5; PSMA1; PSMA3; PSMB6; PSMB7; PSMB3; PSMB2; PSMB5; PSMB1; PSMB4; PSMC2; PSMC1; PSMC4; PSMC6; PSMC3; PSMC5; PSMD2; PSMD1; PSMD3; PSMD9; PSMD12; PSMD11; PSMD6; PSMD7; PSMD13; PSMD4; PSMD14; PSMD8; ADRM1; SEM1; UCHL1; CALML6; CALML5; CALM1; CALM2; CALM3; CALML3; CALML4; CAMK2A; CAMK2B; CAMK2D; CAMK2G; MAPT; RYR3; ITPR1; ITPR2; ITPR3; PLCG1; HSPA5; ATF6; DDIT3; ERN1; XBP1; EIF2AK3; EIF2S1; ATF4; TH; MAOA; MAOB; SLC6A3; SLC18A1; SLC18A2; SLC11A2; SLC39A1; SLC39A3; SLC39A2; SLC39A4; SLC39A5; SLC39A6; SLC39A7; SLC39A8; SLC39A9; SLC39A10; SLC39A11; SLC39A12; SLC39A13; SLC39A14; ND1; ND2; ND3; ND4; ND4L; ND5; ND6; NDUFV1; NDUFV2; NDUFV3; NDUFA1; NDUFA2; NDUFA3; NDUFA4; NDUFA4L2; NDUFA5; NDUFA6; NDUFA7; NDUFA8; NDUFA9; NDUFA10; NDUFAB1; NDUFA11; NDUFA12; NDUFA13; NDUFB1; NDUFB2; NDUFB3; NDUFB4; NDUFB5; NDUFB6; NDUFB7; NDUFB8; NDUFB9; NDUFB10; NDUFB11; NDUFS1; NDUFS2; NDUFS3; NDUFS4; NDUFS5; NDUFS6; NDUFS7; NDUFS8; NDUFC1; NDUFC2-KCTD14; NDUFC2; SDHA; SDHB; SDHC; SDHD; UQCRFS1; CYTB; CYC1; UQCRC1; UQCRC2; UQCRHL; UQCRH; UQCRB; UQCRQ; UQCR10; UQCR11; COX3; COX1; COX2; COX4I1; COX4I2; COX5A; COX5B; COX6A1; COX6A2; COX6B2; COX6B1; COX6C; COX7A1; COX7A2; COX7A2L; COX7B; COX7B2; COX7C; COX8A; COX8C; ATP5F1A; ATP5F1B; ATP5F1C; ATP5F1D; ATP5F1E; ATP6; ATP5PB; ATP5MC1; ATP5MC2; ATP5MC3; ATP5PD; ATP5PO; ATP5PF; ATP8; PINK1; MCU; LRRK2; HTRA2; TRAP1; VDAC1; VDAC2; VDAC3; SLC25A4; SLC25A5; SLC25A6; SLC25A31; PPIF; CYCS; APAF1; CASP9; CASP3; PARK7; BCL2L1; BAX; MFN1; MFN2; KIF5A; KIF5B; KIF5C; KLC3; KLC1; KLC2; KLC4; TUBA1B; TUBA3E; TUBA3D; TUBA8; TUBA4A; TUBA3C; TUBA1A; TUBAL3; TUBA1C; TUBB3; TUBB4A; TUBB4B; TUBB; TUBB8B; TUBB8; TUBB2B; TUBB2A; TUBB1; TUBB6; TP53; DUSP1; NFE2L2; TXN2; TXN; DAXX; MAP3K5; MAPK8; MAPK9; MAPK10; SOD1; KEAP1	90.6367
Reactome	Signaling by Hippo	9		0.876892	1	-	0.992091	0.470349	BPA_1W	20	YAP1; AMOT; AMOTL1; DVL2; WWC1; WWTR1; NPHP4; LATS2; AMOTL2; MOB1A; SAV1; STK3; STK4; TJP1; YWHAB; YWHAE; CASP3; LATS1; MOB1B; TJP2	45
KEGG	Parkinson disease	241	12	5.40791e-05	0.0369195	1	0.000200146		BPA_1W	267	ADORA2A; GNAL; GNAS; DRD2; GNAI1; GNAI2; GNAI3; ADCY5; PRKACA; PRKACB; PRKACG; DRD1; UBA1; UBA7; UBA52; RPS27A; UBB; UBC; UBE2L3; UBE2L6; UBE2J2; UBE2J1; UBE2G2; UBE2G1; PRKN; SNCA; GPR37; SEPTIN5; SNCAIP; PSMA6; PSMA2; PSMA4; PSMA8; PSMA7; PSMA5; PSMA1; PSMA3; PSMB6; PSMB7; PSMB3; PSMB2; PSMB5; PSMB1; PSMB4; PSMC2; PSMC1; PSMC4; PSMC6; PSMC3; PSMC5; PSMD2; PSMD1; PSMD3; PSMD9; PSMD12; PSMD11; PSMD6; PSMD7; PSMD13; PSMD4; PSMD14; PSMD8; ADRM1; SEM1; UCHL1; CALML6; CALML5; CALM1; CALM2; CALM3; CALML3; CALML4; CAMK2A; CAMK2B; CAMK2D; CAMK2G; MAPT; RYR3; ITPR1; ITPR2; ITPR3; PLCG1; HSPA5; ATF6; DDIT3; ERN1; XBP1; EIF2AK3; EIF2S1; ATF4; TH; MAOA; MAOB; SLC6A3; SLC18A1; SLC18A2; SLC11A2; SLC39A1; SLC39A3; SLC39A2; SLC39A4; SLC39A5; SLC39A6; SLC39A7; SLC39A8; SLC39A9; SLC39A10; SLC39A11; SLC39A12; SLC39A13; SLC39A14; ND1; ND2; ND3; ND4; ND4L; ND5; ND6; NDUFV1; NDUFV2; NDUFV3; NDUFA1; NDUFA2; NDUFA3; NDUFA4; NDUFA4L2; NDUFA5; NDUFA6; NDUFA7; NDUFA8; NDUFA9; NDUFA10; NDUFAB1; NDUFA11; NDUFA12; NDUFA13; NDUFB1; NDUFB2; NDUFB3; NDUFB4; NDUFB5; NDUFB6; NDUFB7; NDUFB8; NDUFB9; NDUFB10; NDUFB11; NDUFS1; NDUFS2; NDUFS3; NDUFS4; NDUFS5; NDUFS6; NDUFS7; NDUFS8; NDUFC1; NDUFC2-KCTD14; NDUFC2; SDHA; SDHB; SDHC; SDHD; UQCRFS1; CYTB; CYC1; UQCRC1; UQCRC2; UQCRHL; UQCRH; UQCRB; UQCRQ; UQCR10; UQCR11; COX3; COX1; COX2; COX4I1; COX4I2; COX5A; COX5B; COX6A1; COX6A2; COX6B2; COX6B1; COX6C; COX7A1; COX7A2; COX7A2L; COX7B; COX7B2; COX7C; COX8A; COX8C; ATP5F1A; ATP5F1B; ATP5F1C; ATP5F1D; ATP5F1E; ATP6; ATP5PB; ATP5MC1; ATP5MC2; ATP5MC3; ATP5PD; ATP5PO; ATP5PF; ATP8; PINK1; MCU; LRRK2; HTRA2; TRAP1; VDAC1; VDAC2; VDAC3; SLC25A4; SLC25A5; SLC25A6; SLC25A31; PPIF; CYCS; APAF1; CASP9; CASP3; PARK7; BCL2L1; BAX; MFN1; MFN2; KIF5A; KIF5B; KIF5C; KLC3; KLC1; KLC2; KLC4; TUBA1B; TUBA3E; TUBA3D; TUBA8; TUBA4A; TUBA3C; TUBA1A; TUBAL3; TUBA1C; TUBB3; TUBB4A; TUBB4B; TUBB; TUBB8B; TUBB8; TUBB2B; TUBB2A; TUBB1; TUBB6; TP53; DUSP1; NFE2L2; TXN2; TXN; DAXX; MAP3K5; MAPK8; MAPK9; MAPK10; SOD1; KEAP1	90.2622
KEGG	Parkinson disease	239	12	0.00569392	1	1	0.11117		PGBE_48h	267	ADORA2A; GNAL; GNAS; DRD2; GNAI1; GNAI2; GNAI3; ADCY5; PRKACA; PRKACB; PRKACG; DRD1; UBA1; UBA7; UBA52; RPS27A; UBB; UBC; UBE2L3; UBE2L6; UBE2J2; UBE2J1; UBE2G2; UBE2G1; PRKN; SNCA; GPR37; SEPTIN5; SNCAIP; PSMA6; PSMA2; PSMA4; PSMA8; PSMA7; PSMA5; PSMA1; PSMA3; PSMB6; PSMB7; PSMB3; PSMB2; PSMB5; PSMB1; PSMB4; PSMC2; PSMC1; PSMC4; PSMC6; PSMC3; PSMC5; PSMD2; PSMD1; PSMD3; PSMD9; PSMD12; PSMD11; PSMD6; PSMD7; PSMD13; PSMD4; PSMD14; PSMD8; ADRM1; SEM1; UCHL1; CALML6; CALML5; CALM1; CALM2; CALM3; CALML3; CALML4; CAMK2A; CAMK2B; CAMK2D; CAMK2G; MAPT; RYR3; ITPR1; ITPR2; ITPR3; PLCG1; HSPA5; ATF6; DDIT3; ERN1; XBP1; EIF2AK3; EIF2S1; ATF4; TH; MAOA; MAOB; SLC6A3; SLC18A1; SLC18A2; SLC11A2; SLC39A1; SLC39A3; SLC39A2; SLC39A4; SLC39A5; SLC39A6; SLC39A7; SLC39A8; SLC39A9; SLC39A10; SLC39A11; SLC39A12; SLC39A13; SLC39A14; ND1; ND2; ND3; ND4; ND4L; ND5; ND6; NDUFV1; NDUFV2; NDUFV3; NDUFA1; NDUFA2; NDUFA3; NDUFA4; NDUFA4L2; NDUFA5; NDUFA6; NDUFA7; NDUFA8; NDUFA9; NDUFA10; NDUFAB1; NDUFA11; NDUFA12; NDUFA13; NDUFB1; NDUFB2; NDUFB3; NDUFB4; NDUFB5; NDUFB6; NDUFB7; NDUFB8; NDUFB9; NDUFB10; NDUFB11; NDUFS1; NDUFS2; NDUFS3; NDUFS4; NDUFS5; NDUFS6; NDUFS7; NDUFS8; NDUFC1; NDUFC2-KCTD14; NDUFC2; SDHA; SDHB; SDHC; SDHD; UQCRFS1; CYTB; CYC1; UQCRC1; UQCRC2; UQCRHL; UQCRH; UQCRB; UQCRQ; UQCR10; UQCR11; COX3; COX1; COX2; COX4I1; COX4I2; COX5A; COX5B; COX6A1; COX6A2; COX6B2; COX6B1; COX6C; COX7A1; COX7A2; COX7A2L; COX7B; COX7B2; COX7C; COX8A; COX8C; ATP5F1A; ATP5F1B; ATP5F1C; ATP5F1D; ATP5F1E; ATP6; ATP5PB; ATP5MC1; ATP5MC2; ATP5MC3; ATP5PD; ATP5PO; ATP5PF; ATP8; PINK1; MCU; LRRK2; HTRA2; TRAP1; VDAC1; VDAC2; VDAC3; SLC25A4; SLC25A5; SLC25A6; SLC25A31; PPIF; CYCS; APAF1; CASP9; CASP3; PARK7; BCL2L1; BAX; MFN1; MFN2; KIF5A; KIF5B; KIF5C; KLC3; KLC1; KLC2; KLC4; TUBA1B; TUBA3E; TUBA3D; TUBA8; TUBA4A; TUBA3C; TUBA1A; TUBAL3; TUBA1C; TUBB3; TUBB4A; TUBB4B; TUBB; TUBB8B; TUBB8; TUBB2B; TUBB2A; TUBB1; TUBB6; TP53; DUSP1; NFE2L2; TXN2; TXN; DAXX; MAP3K5; MAPK8; MAPK9; MAPK10; SOD1; KEAP1	89.5131
KEGG	Parkinson disease	238	12	0.0260058	0.315648	1	0.142296		PGBE_1W	267	ADORA2A; GNAL; GNAS; DRD2; GNAI1; GNAI2; GNAI3; ADCY5; PRKACA; PRKACB; PRKACG; DRD1; UBA1; UBA7; UBA52; RPS27A; UBB; UBC; UBE2L3; UBE2L6; UBE2J2; UBE2J1; UBE2G2; UBE2G1; PRKN; SNCA; GPR37; SEPTIN5; SNCAIP; PSMA6; PSMA2; PSMA4; PSMA8; PSMA7; PSMA5; PSMA1; PSMA3; PSMB6; PSMB7; PSMB3; PSMB2; PSMB5; PSMB1; PSMB4; PSMC2; PSMC1; PSMC4; PSMC6; PSMC3; PSMC5; PSMD2; PSMD1; PSMD3; PSMD9; PSMD12; PSMD11; PSMD6; PSMD7; PSMD13; PSMD4; PSMD14; PSMD8; ADRM1; SEM1; UCHL1; CALML6; CALML5; CALM1; CALM2; CALM3; CALML3; CALML4; CAMK2A; CAMK2B; CAMK2D; CAMK2G; MAPT; RYR3; ITPR1; ITPR2; ITPR3; PLCG1; HSPA5; ATF6; DDIT3; ERN1; XBP1; EIF2AK3; EIF2S1; ATF4; TH; MAOA; MAOB; SLC6A3; SLC18A1; SLC18A2; SLC11A2; SLC39A1; SLC39A3; SLC39A2; SLC39A4; SLC39A5; SLC39A6; SLC39A7; SLC39A8; SLC39A9; SLC39A10; SLC39A11; SLC39A12; SLC39A13; SLC39A14; ND1; ND2; ND3; ND4; ND4L; ND5; ND6; NDUFV1; NDUFV2; NDUFV3; NDUFA1; NDUFA2; NDUFA3; NDUFA4; NDUFA4L2; NDUFA5; NDUFA6; NDUFA7; NDUFA8; NDUFA9; NDUFA10; NDUFAB1; NDUFA11; NDUFA12; NDUFA13; NDUFB1; NDUFB2; NDUFB3; NDUFB4; NDUFB5; NDUFB6; NDUFB7; NDUFB8; NDUFB9; NDUFB10; NDUFB11; NDUFS1; NDUFS2; NDUFS3; NDUFS4; NDUFS5; NDUFS6; NDUFS7; NDUFS8; NDUFC1; NDUFC2-KCTD14; NDUFC2; SDHA; SDHB; SDHC; SDHD; UQCRFS1; CYTB; CYC1; UQCRC1; UQCRC2; UQCRHL; UQCRH; UQCRB; UQCRQ; UQCR10; UQCR11; COX3; COX1; COX2; COX4I1; COX4I2; COX5A; COX5B; COX6A1; COX6A2; COX6B2; COX6B1; COX6C; COX7A1; COX7A2; COX7A2L; COX7B; COX7B2; COX7C; COX8A; COX8C; ATP5F1A; ATP5F1B; ATP5F1C; ATP5F1D; ATP5F1E; ATP6; ATP5PB; ATP5MC1; ATP5MC2; ATP5MC3; ATP5PD; ATP5PO; ATP5PF; ATP8; PINK1; MCU; LRRK2; HTRA2; TRAP1; VDAC1; VDAC2; VDAC3; SLC25A4; SLC25A5; SLC25A6; SLC25A31; PPIF; CYCS; APAF1; CASP9; CASP3; PARK7; BCL2L1; BAX; MFN1; MFN2; KIF5A; KIF5B; KIF5C; KLC3; KLC1; KLC2; KLC4; TUBA1B; TUBA3E; TUBA3D; TUBA8; TUBA4A; TUBA3C; TUBA1A; TUBAL3; TUBA1C; TUBB3; TUBB4A; TUBB4B; TUBB; TUBB8B; TUBB8; TUBB2B; TUBB2A; TUBB1; TUBB6; TP53; DUSP1; NFE2L2; TXN2; TXN; DAXX; MAP3K5; MAPK8; MAPK9; MAPK10; SOD1; KEAP1	89.1386
Reactome	Base-Excision Repair, AP Site Formation	10	4	0.673556	1	1	0.992329	0.361906	PGBE_1W	114	H2BC12L; ; H4C16; H2BC26; SMUG1; NEIL2; H2BC1; POT1; TINF2; H2AC8; H2AC7; H2AX; H2BC5; H2BC3; MPG; MUTYH; H2AB1; NTHL1; OGG1; TERF2IP; NEIL3; H4C15; H2AJ; ACD; TDG; TERF1; TERF2; H2AC19; UNG; NEIL1; H3-4; H4C9; H2AC14; H2AC6; H2AC4; H2AC18; H2AC20; H2BC8; H2BC13; H2BC15; H2BC14; H2BC7; H2BC6; H2BC9; H2BC10; H2BC4; H2BC17; H2BC21; H4C1; H4C4; H4C6; H4C12; H4C11; H4C3; H4C8; H4C2; H4C5; H4C13; H4C14; H2BC12; MBD4; H2BC11; H2AZ2	8.77193
Reactome	Smooth Muscle Contraction	7		0.879191	1	-	0.99239	0.996921	BPA_1W	54	SORBS3; MYL12B; MYL9; SORBS1; MYL12A; MYL6B; ALDH2; LMOD1; GUCY1A2; GUCY1A1; GUCY1B1; MYL11; ANXA1; ANXA2; ANXA6; ITGA1; ITGB5; MYH11; MYL5; MYL6; MYLK; TRIM72; PAK1; PAK2; PXN; MYL7; ACTA2; TLN1; TPM1; TPM2; TPM3; TPM4; ACTG2; VCL; CALD1; CALM1; CALM2; CALM3; DYSF; CAV3; PDE5A; CACNA1I; CACNA1H; CACNA1G; MYL10	12.963
Reactome	Transcriptional regulation of brown and beige adipocyte differentiation	8		0.879191	1	-	0.99239	0.466221	BPA_1W	31	PPARGC1A; CHD3; CHD4; CIDEA; PPARGC1B; COX7A1; DIO2; ZNF423; HDAC1; HDAC2; HNRNPU; SMAD1; SMAD4; MBD3; PPARA; PPARG; GATAD2A; GATAD2B; MTA3; RBBP4; RBBP7; RXRA; PRDM16; EBF2; BMP7; UCP1; ELOVL3; NCOA1; MTA1; MTA2	25.8065
KEGG	Pathogenic Escherichia coli infection	154		0.291081	0.999972	-	0.650309		PGBE_1W	200	IGH; SRC; FCGR2A; RAC1; CYTH4; CYTH3; CYTH2; CYTH1; ARF6; ARF1; NCKAP1; NCKAP1L; CYFIP1; CYFIP2; ABI1; BRK1; WASF1; WASF2; WASF3; ACTR2; ACTR3; ACTR3B; ACTR3C; ARPC1B; ARPC1A; ARPC2; ARPC3; ARPC4; ARPC5; ARPC5L; ACTB; ACTG1; ARHGEF1; RHOA; CDC42; MYO1H; MYO1B; MYO1F; MYO1A; MYO1C; MYO1D; MYO1E; MYO1G; MYO5A; MYO5B; MYO5C; MYO6; MYO10; MYH9; MYH10; MYH11; MYH14; WASL; NHERF1; EZR; F2; LPAR1; LPAR2; LPAR4; LPAR5; F2R; GNA12; GNA13; ARHGEF11; ARHGEF12; TUBA1B; TUBA3E; TUBA3D; TUBA8; TUBA4A; TUBA3C; TUBA1A; TUBAL3; TUBA1C; TUBB3; TUBB4A; TUBB4B; TUBB; TUBB8B; TUBB8; TUBB2B; TUBB2A; TUBB1; TUBB6; ARHGEF2; ROCK1; ROCK2; FYN; ABL1; BAIAP2L1; BAIAP2; NCK1; NCK2; WIPF2; WIPF3; WIPF1; CTTN; HCLS1; NCL; ITGB1; IL1B; IL1R1; TLR4; TIRAP; MYD88; TLR5; IRAK1; IRAK4; PTPN6; PTPN11; TRAF6; TNF; TNFRSF1A; TRADD; GAPDH; TRAF2; RIPK1; MAP3K7; TAB1; TAB2; TAB3; IKBKG; CHUK; IKBKB; NFKBIA; NFKBIB; NFKB1; RELA; RPS3; MAPK1; MAPK3; MAPK8; MAPK9; MAPK10; MAPK14; MAPK11; MAPK13; MAPK12; FOS; JUN; IL6; CXCL8; TNFSF10; TNFRSF10B; TNFRSF10A; FASLG; FAS; FADD; CASP8; TMBIM6; BAK1; BAX; CYCS; CASP9; CASP3; CASP7; ABCF2; ABCF2-H2BK1; NAIP; NLRP4; NLRP3; PYCARD; CASP1; CASP4; IL18; PAK1; PAK2; PAK3; RAB1A; SEC24B; SEC24A; SEC24C; SEC24D; TMED10; OCLN; CLDN24; CLDN34; CLDN16; CLDN4; CLDN3; CLDN7; CLDN23; CLDN19; CLDN14; CLDN15; CLDN17; CLDN20; CLDN11; CLDN18; CLDN22; CLDN25; CLDN5; CLDN12; CLDN10; CLDN8; CLDN6; CLDN2; CLDN1; CLDN9; TJP1	77
Reactome	Sulfur amino acid metabolism	7	4	0.67443	1	1	0.992397	0.893995	BPA_1W	31	TSTD1; CBS; ; CDO1; SLC25A10; CTH; AHCY; FMO1; ETHE1; BHMT2; TXN2; GOT1; GOT2; GADL1; MAT1A; MPST; MTAP; MTR; MTRR; APIP; CSAD; ADI1; SQOR; ENOPH1; BHMT; SUOX; TST; MRI1; ADO; CBS	22.5806
Reactome	Transport of bile salts and organic acids, metal ions and amine compounds	27		0.879392	1	-	0.992415	0.24289	BPA_48h	83	SLC22A7; SLC6A14; SLC2A13; SLC5A11; SLC22A12; SLC44A3; SLC31A1; EMB; CP; SLC47A2; SLC30A8; SLC44A5; SLC44A1; SLC39A14; SLC16A8; SLC41A1; SLC39A6; SLC13A4; SLC39A1; SLC39A5; SLC13A5; SLC39A3; SLC39A2; SLC40A1; SLC6A19; SLC10A6; SLC6A18; SLC11A2; SLC22A18; RHCG; SLC6A20; SLC6A15; SLC47A1; SLC22A15; SLC30A10; SLC39A4; SLC22A11; RHBG; SLC44A2; SLC39A10; RHAG; SLC5A7; RSC1A1; SLC39A8; SLC13A3; SLC30A5; SLC6A1; SLC6A2; SLC6A3; SLC6A6; SLC6A7; SLC6A9; SLC6A11; SLC6A12; SLC6A13; SLC11A1; SLC13A1; SLC14A1; SLC16A1; SLC18A1; SLC18A2; SLC22A1; SLC22A3; SLC22A2; SLC22A4; SLC22A5; BSG; SLC30A1; SLC30A2; SLC30A3; SLC39A7; SLC44A4; SLC14A2; SLC41A2; SLC22A16; RUNX1; SLC13A2; SLC16A3; SLC6A5; SLC16A7; SLC22A6; SLC22A8; HEPH	32.5301
KEGG	Olfactory transduction	109	6	1	0.677403	1	0.992626		BPA_1W	447	OR4N4C; OR5I1; OR4M2B; OR52E2; OR52J3; OR51L1; OR51A7; OR51S1; OR51F2; OR52R1; OR4C46; OR4X2; OR4B1; OR52M1; OR52K2; OR5P2; OR5P3; OR8I2; OR2D3; OR2D2; OR52W1; OR56A4; OR56A1; OR2AP1; OR10P1; OR10AD1; OR10A7; OR4K14; OR4L1; OR11H6; OR4D2; OR7D4; OR7G1; OR1M1; OR1I1; OR10H4; OR2M5; OR2M3; OR2T12; OR14C36; OR2T34; OR2T10; OR2T4; OR2T11; OR10J5; OR2AJ1; OR2B11; OR10T2; OR6P1; OR10X1; OR10Z1; OR6K6; OR6N1; OR9A4; OR2Y1; OR9A2; OR2A14; OR6B1; OR2F2; OR13C5; OR13C8; OR13C3; OR13C4; OR13F1; OR1L8; OR1N2; OR1N1; OR52B4; OR52I2; OR51E1; OR10A5; OR2AG1; OR6B3; OR1Q1; OR7D2; OR56B4; OR8U1; OR4C16; OR4C11; OR4S2; OR4C6; OR5D14; OR5L1; OR5D18; OR5AS1; OR8K5; OR5T2; OR8H1; OR8K3; OR8J1; OR8U3; OR5M3; OR5M8; OR5M11; OR5AR1; OR8B12; OR8G5; OR10G8; OR10G9; OR10S1; OR6T1; OR4D5; OR6Q1; OR9I1; OR9Q1; OR9Q2; OR1S2; OR1S1; OR10Q1; OR5B17; OR5B21; OR5A2; OR5A1; OR4D6; OR4D11; OR52A1; OR6C74; OR6C3; OR2T6; OR1L4; OR52B2; OR4C3; OR4S1; OR51F1; OR1C1; OR1A2; OR2F1; OR2B6; OR1J4; OR2M4; OR2L2; OR2K2; OR7A17; OR5L2; OR5K1; OR5H1; OR10J1; OR8B8; OR8G1; OR10A3; OR10D3; OR12D2; OR12D1; OR11A1; OR10H3; OR10G3; OR10G2; OR10H2; OR10H1; OR8B2; OR7E24; OR7C2; OR7A5; OR7C1; OR4F3; OR4E2; OR4E1; OR4D1; OR2W1; OR2V1; OR2T1; OR2J2; OR2H1; OR1L3; OR1L1; OR1J2; OR51B5; OR10AG1; OR5J2; OR4C13; OR4C12; OR51V1; OR8D1; OR8D2; OR8B4; OR9G4; OR10A4; OR6C6; OR4K3; OR4N4; OR2Z1; OR10H5; OR2L13; OR14A16; OR2V2; OR13C9; OR13D1; OR8D4; OR5F1; OR5AP2; OR52L1; OR2AG2; OR52B6; OR2AT4; OR10A2; OR6C2; OR6C4; OR8S1; OR6S1; OR6F1; OR14K1; OR2W3; OR2T8; OR2T3; OR10R2; OR2T29; OR6V1; OR2A12; OR2A1; OR1J1; OR1B1; OR13H1; OR56B1; OR8G3; OR14A2; OR6B2; OR52K1; OR52I1; OR51D1; OR52A5; OR51B6; OR51M1; OR51Q1; OR51I1; OR51I2; OR52D1; OR52H1; OR52N4; OR56B2; OR52N5; OR52N2; OR52E6; OR52E8; OR52E4; OR52E5; OR56A3; OR56A5; OR10A6; OR4X1; OR5D13; OR5D16; OR5W2; OR8H2; OR8H3; OR5T3; OR5T1; OR8K1; OR5M9; OR5M10; OR5M1; OR9G1; OR5AK2; OR5B2; OR5B12; OR5AN1; OR4D10; OR4D9; OR10V1; OR6X1; OR6M1; OR10G4; OR10G7; OR8B3; OR8A1; OR5BS1; OR6C1; OR6C75; OR6C76; OR6C70; OR4N2; OR4K2; OR4Q2; OR4K13; OR4K17; OR4N5; OR11G2; OR11H7; OR11H4; OR5AU1; OR4M2; OR4F6; OR4F15; OR7G2; OR7G3; OR7A10; OR10K2; OR10K1; OR6Y1; OR6K3; OR10J4; OR11L1; OR2L8; OR2AK2; OR2L3; OR2M2; OR2T33; OR2M7; OR2G6; OR10AC1; OR2A25; OR13J1; OR13C2; OR1L6; OR5C1; OR1K1; OR2A5; OR2A7; OR51C1; OR51T1; OR51A4; OR51A2; OR2T2; OR2T5; OR14I1; OR5K2; OR2A42; OR2T27; OR2T35; OR4A47; OR4C45; OR5H14; OR5H15; OR5K3; OR5K4; OR6C65; OR6C68; OR11H12; OR4F21; OR5B3; OR9K2; OR4Q3; OR4M1; OR13G1; OR2B3; OR2J1; OR2J3; OR14J1; OR10C1; OR2A2; OR1D2; OR1F1; OR2C1; OR3A1; OR3A2; OR8U8; OR8U9; OR9G9; OR2S2; OR1D4; OR2B8; OR4F29; OR13A1; OR5H6; OR52E1; OR5H2; OR4K5; OR2H2; OR51G1; OR11H2; OR51B4; OR51B2; OR4C5; OR52N1; OR5AL1; OR10G6; OR4F5; OR2A4; OR4K1; OR6J1; OR5AC2; OR11H1; OR4F17; OR4K15; OR8J3; OR8J2; OR52P1; OR51G2; OR51E2; OR4P4; OR4C15; OR4A5; OR4A16; OR4A15; OR10W1; OR2AE1; OR4F16; OR9H1; OR6N2; OR6K2; OR2T7; OR2L5; OR2G3; OR2G2; OR2C3; OR5V1; OR2B2; OR12D3; OR1A1; OR1D5; OR1E1; OR1E2; OR1G1; OR3A3; OR6A2; OR5D3P; OR1R1P; GNAL; GNB1; GNG7; GNG13; ADCY3; CNGA2; CNGA4; CNGB1; ANO2; GUCY2D; CNGA3; NCALD; PRKG1; PRKG2; SLC8A2; SLC8A1; SLC8A3; SLC24A4; GRK2; GRK3; ARRB1; ARRB2; RGS2; PRKACA; PRKACB; PRKACG; CAMK2A; CAMK2B; CAMK2D; CAMK2G; CALML6; CALML5; CALM1; CALM2; CALM3; CALML3; CALML4; PDE1A; PDE1C; PDE1B; PDE2A	24.3848
KEGG	Pertussis	52	4	0.677847	1	1	0.992659		BPA_48h	77	ITGA5; ITGB1; ITGAM; ITGB2; CALML6; CALML5; CALM1; CALM2; CALM3; CALML3; CALML4; RHOA; CFL1; CFL2; CASP3; CASP7; CASP1; PYCARD; NLRP3; IL1B; C1QA; C1QB; C1QC; C1R; C1S; C2; C4B_2; C4A; C4B; C3; C5; SERPING1; C4BPA; C4BPB; LY96; TLR4; CD14; TIRAP; MYD88; IRAK4; IRAK1; TRAF6; NFKB1; RELA; TICAM2; TICAM1; IRF3; MAPK14; MAPK11; MAPK13; MAPK12; MAPK8; MAPK9; MAPK10; MAPK1; MAPK3; FOS; JUN; IL6; IL12A; IL12B; IL23A; TNF; IL10; IRF1; IRF8; SFTPA1; SFTPA2; GNAI1; GNAI2; GNAI3; CXCL8; CXCL6; CXCL5; NOD1; IL1A; NOS2	67.5325
KEGG	Pathogenic Escherichia coli infection	154		0.443982	1	-	0.804483		PGBE_48h	200	IGH; SRC; FCGR2A; RAC1; CYTH4; CYTH3; CYTH2; CYTH1; ARF6; ARF1; NCKAP1; NCKAP1L; CYFIP1; CYFIP2; ABI1; BRK1; WASF1; WASF2; WASF3; ACTR2; ACTR3; ACTR3B; ACTR3C; ARPC1B; ARPC1A; ARPC2; ARPC3; ARPC4; ARPC5; ARPC5L; ACTB; ACTG1; ARHGEF1; RHOA; CDC42; MYO1H; MYO1B; MYO1F; MYO1A; MYO1C; MYO1D; MYO1E; MYO1G; MYO5A; MYO5B; MYO5C; MYO6; MYO10; MYH9; MYH10; MYH11; MYH14; WASL; NHERF1; EZR; F2; LPAR1; LPAR2; LPAR4; LPAR5; F2R; GNA12; GNA13; ARHGEF11; ARHGEF12; TUBA1B; TUBA3E; TUBA3D; TUBA8; TUBA4A; TUBA3C; TUBA1A; TUBAL3; TUBA1C; TUBB3; TUBB4A; TUBB4B; TUBB; TUBB8B; TUBB8; TUBB2B; TUBB2A; TUBB1; TUBB6; ARHGEF2; ROCK1; ROCK2; FYN; ABL1; BAIAP2L1; BAIAP2; NCK1; NCK2; WIPF2; WIPF3; WIPF1; CTTN; HCLS1; NCL; ITGB1; IL1B; IL1R1; TLR4; TIRAP; MYD88; TLR5; IRAK1; IRAK4; PTPN6; PTPN11; TRAF6; TNF; TNFRSF1A; TRADD; GAPDH; TRAF2; RIPK1; MAP3K7; TAB1; TAB2; TAB3; IKBKG; CHUK; IKBKB; NFKBIA; NFKBIB; NFKB1; RELA; RPS3; MAPK1; MAPK3; MAPK8; MAPK9; MAPK10; MAPK14; MAPK11; MAPK13; MAPK12; FOS; JUN; IL6; CXCL8; TNFSF10; TNFRSF10B; TNFRSF10A; FASLG; FAS; FADD; CASP8; TMBIM6; BAK1; BAX; CYCS; CASP9; CASP3; CASP7; ABCF2; ABCF2-H2BK1; NAIP; NLRP4; NLRP3; PYCARD; CASP1; CASP4; IL18; PAK1; PAK2; PAK3; RAB1A; SEC24B; SEC24A; SEC24C; SEC24D; TMED10; OCLN; CLDN24; CLDN34; CLDN16; CLDN4; CLDN3; CLDN7; CLDN23; CLDN19; CLDN14; CLDN15; CLDN17; CLDN20; CLDN11; CLDN18; CLDN22; CLDN25; CLDN5; CLDN12; CLDN10; CLDN8; CLDN6; CLDN2; CLDN1; CLDN9; TJP1	77
KEGG	Pathogenic Escherichia coli infection	168		0.494185	1	-	0.842509		BPA_48h	200	IGH; SRC; FCGR2A; RAC1; CYTH4; CYTH3; CYTH2; CYTH1; ARF6; ARF1; NCKAP1; NCKAP1L; CYFIP1; CYFIP2; ABI1; BRK1; WASF1; WASF2; WASF3; ACTR2; ACTR3; ACTR3B; ACTR3C; ARPC1B; ARPC1A; ARPC2; ARPC3; ARPC4; ARPC5; ARPC5L; ACTB; ACTG1; ARHGEF1; RHOA; CDC42; MYO1H; MYO1B; MYO1F; MYO1A; MYO1C; MYO1D; MYO1E; MYO1G; MYO5A; MYO5B; MYO5C; MYO6; MYO10; MYH9; MYH10; MYH11; MYH14; WASL; NHERF1; EZR; F2; LPAR1; LPAR2; LPAR4; LPAR5; F2R; GNA12; GNA13; ARHGEF11; ARHGEF12; TUBA1B; TUBA3E; TUBA3D; TUBA8; TUBA4A; TUBA3C; TUBA1A; TUBAL3; TUBA1C; TUBB3; TUBB4A; TUBB4B; TUBB; TUBB8B; TUBB8; TUBB2B; TUBB2A; TUBB1; TUBB6; ARHGEF2; ROCK1; ROCK2; FYN; ABL1; BAIAP2L1; BAIAP2; NCK1; NCK2; WIPF2; WIPF3; WIPF1; CTTN; HCLS1; NCL; ITGB1; IL1B; IL1R1; TLR4; TIRAP; MYD88; TLR5; IRAK1; IRAK4; PTPN6; PTPN11; TRAF6; TNF; TNFRSF1A; TRADD; GAPDH; TRAF2; RIPK1; MAP3K7; TAB1; TAB2; TAB3; IKBKG; CHUK; IKBKB; NFKBIA; NFKBIB; NFKB1; RELA; RPS3; MAPK1; MAPK3; MAPK8; MAPK9; MAPK10; MAPK14; MAPK11; MAPK13; MAPK12; FOS; JUN; IL6; CXCL8; TNFSF10; TNFRSF10B; TNFRSF10A; FASLG; FAS; FADD; CASP8; TMBIM6; BAK1; BAX; CYCS; CASP9; CASP3; CASP7; ABCF2; ABCF2-H2BK1; NAIP; NLRP4; NLRP3; PYCARD; CASP1; CASP4; IL18; PAK1; PAK2; PAK3; RAB1A; SEC24B; SEC24A; SEC24C; SEC24D; TMED10; OCLN; CLDN24; CLDN34; CLDN16; CLDN4; CLDN3; CLDN7; CLDN23; CLDN19; CLDN14; CLDN15; CLDN17; CLDN20; CLDN11; CLDN18; CLDN22; CLDN25; CLDN5; CLDN12; CLDN10; CLDN8; CLDN6; CLDN2; CLDN1; CLDN9; TJP1	84
KEGG	Osteoclast differentiation	93		0.986785	0.894127	-	0.992786		PGBE_1W	136	CSF1; CSF1R; GRB2; MAPK1; MAPK3; PIK3CA; PIK3CB; PIK3CD; P3R3URF-PIK3R3; PIK3R1; PIK3R2; PIK3R3; AKT3; AKT1; AKT2; IFNG; IFNGR1; IFNGR2; STAT1; IL1A; IL1B; IL1R1; TNF; TNFRSF1A; TGFB1; TGFB2; TGFBR1; TGFBR2; TNFSF11; TNFRSF11A; TNFRSF11B; TRAF2; TRAF6; LCK; FYN; MAP3K14; CHUK; RELB; NFKB2; MAP3K7; TAB1; TAB2; IKBKG; IKBKB; NFKBIA; RELA; NFKB1; NFATC2; NFATC1; IFNB1; MAP2K1; MAP2K6; MAPK14; MAPK11; MAPK13; MAPK12; MAP2K7; MAPK8; MAPK9; MAPK10; FOS; FOSB; FOSL2; FOSL1; JUN; JUND; JUNB; RAC1; NOX1; CYBA; NCF2; NCF1; NCF4; BTK; TEC; OSCAR; LILRB2; LILRB1; LILRB5; LILRB4; LILRA1; LILRB3; LILRA3; LILRA2; LILRA4; LILRA5; LILRA6; FCGR1A; FCGR2A; FCGR2B; FCGR2C; FCGR3B; FCGR3A; FCGR3B; TREM2; SIRPB1; SIRPA; SIRPG; TYROBP; SYK; BLNK; LCP2; PLCG2; ITPR1; ITPR2; ITPR3; ATP2A1; ATP2A2; ATP2A3; TMEM64; PPP3CA; PPP3CB; PPP3CC; PPP3R1; PPP3R2; CAMK4; CREB1; SPI1; MITF; CTSK; ACP5; CALCR; ITGB3; PPARG; IFNAR1; IFNAR2; JAK1; TYK2; STAT2; IRF9; SOCS1; SOCS3; GAB2; FHL2; CYLD; SQSTM1	68.3824
KEGG	Alcoholic liver disease	102		0.884181	1	-	0.993018		PGBE_48h	143	C1QA; C1QB; C1QC; C2; C4B_2; C4A; C4B; C3; C3AR1; C5; C5AR1; LBP; CD14; LY96; TLR4; TIRAP; MYD88; IRAK4; IRAK1; TRAF6; TAB1; TAB2; MAP3K7; CHUK; IKBKB; IKBKG; NFKBIA; RELA; NFKB1; TNF; IL1B; IL6; IL12A; IL12B; CXCL8; TICAM1; TRAF3; IKBKE; TBK1; IRF3; IFNA1; IFNA2; IFNA4; IFNA5; IFNA6; IFNA7; IFNA8; IFNA10; IFNA13; IFNA14; IFNA16; IFNA17; IFNA21; IFNB1; IL17A; IL17RA; IL17RC; CXCL1; CXCL2; CXCL3; FASLG; FAS; FADD; TNFRSF1A; TRADD; CASP8; CASP3; RIPK1; TAB3; SREBF1; FASN; ACACA; SCD; SCD5; LPIN1; LPIN3; LPIN2; MIR217; SIRT1; TRA2A; TRA2B; ADIPOQ; ADIPOR1; ADIPOR2; CAMKK2; PRKAA1; PRKAA2; PRKAB1; PRKAB2; PRKAG2; PRKAG3; PRKAG1; FOXO1; FOXO3; PPARGC1A; PPARA; CPT1A; ACADVL; ACADM; ACOX1; ACOX3; FABP1; ADH1A; ADH1B; ADH1C; ADH7; ADH4; ADH5; ADH6; ALDH2; ALDH1B1; ALDH3A2; ALDH7A1; ALDH9A1; CYP2E1; ACACB; MLYCD; CPT1B; CPT1C; NOX4; AKT3; AKT1; AKT2; GSK3B; CTNNB1; TCF7; TCF7L1; TCF7L2; LEF1; CCND1; MAP3K5; MAP2K4; MAP2K7; MAPK8; MAPK9; MAPK10; MAP2K3; MAP2K6; MAPK14; MAPK11; MAPK13; MAPK12; MAP3K14	71.3287
KEGG	Pathogenic Escherichia coli infection	173		0.652087	0.964572	-	0.920613		BPA_1W	200	IGH; SRC; FCGR2A; RAC1; CYTH4; CYTH3; CYTH2; CYTH1; ARF6; ARF1; NCKAP1; NCKAP1L; CYFIP1; CYFIP2; ABI1; BRK1; WASF1; WASF2; WASF3; ACTR2; ACTR3; ACTR3B; ACTR3C; ARPC1B; ARPC1A; ARPC2; ARPC3; ARPC4; ARPC5; ARPC5L; ACTB; ACTG1; ARHGEF1; RHOA; CDC42; MYO1H; MYO1B; MYO1F; MYO1A; MYO1C; MYO1D; MYO1E; MYO1G; MYO5A; MYO5B; MYO5C; MYO6; MYO10; MYH9; MYH10; MYH11; MYH14; WASL; NHERF1; EZR; F2; LPAR1; LPAR2; LPAR4; LPAR5; F2R; GNA12; GNA13; ARHGEF11; ARHGEF12; TUBA1B; TUBA3E; TUBA3D; TUBA8; TUBA4A; TUBA3C; TUBA1A; TUBAL3; TUBA1C; TUBB3; TUBB4A; TUBB4B; TUBB; TUBB8B; TUBB8; TUBB2B; TUBB2A; TUBB1; TUBB6; ARHGEF2; ROCK1; ROCK2; FYN; ABL1; BAIAP2L1; BAIAP2; NCK1; NCK2; WIPF2; WIPF3; WIPF1; CTTN; HCLS1; NCL; ITGB1; IL1B; IL1R1; TLR4; TIRAP; MYD88; TLR5; IRAK1; IRAK4; PTPN6; PTPN11; TRAF6; TNF; TNFRSF1A; TRADD; GAPDH; TRAF2; RIPK1; MAP3K7; TAB1; TAB2; TAB3; IKBKG; CHUK; IKBKB; NFKBIA; NFKBIB; NFKB1; RELA; RPS3; MAPK1; MAPK3; MAPK8; MAPK9; MAPK10; MAPK14; MAPK11; MAPK13; MAPK12; FOS; JUN; IL6; CXCL8; TNFSF10; TNFRSF10B; TNFRSF10A; FASLG; FAS; FADD; CASP8; TMBIM6; BAK1; BAX; CYCS; CASP9; CASP3; CASP7; ABCF2; ABCF2-H2BK1; NAIP; NLRP4; NLRP3; PYCARD; CASP1; CASP4; IL18; PAK1; PAK2; PAK3; RAB1A; SEC24B; SEC24A; SEC24C; SEC24D; TMED10; OCLN; CLDN24; CLDN34; CLDN16; CLDN4; CLDN3; CLDN7; CLDN23; CLDN19; CLDN14; CLDN15; CLDN17; CLDN20; CLDN11; CLDN18; CLDN22; CLDN25; CLDN5; CLDN12; CLDN10; CLDN8; CLDN6; CLDN2; CLDN1; CLDN9; TJP1	86.5
KEGG	Pathways in cancer	426	4	0.928924	0.444563	1	0.939689		PGBE_1W	533	DCC; CASP3; CASP9; APPL1; CDH1; CTNNB1; CTNNA1; CTNNA2; CTNNA3; AXIN1; AXIN2; APC2; APC; GSK3B; TCF7; TCF7L1; TCF7L2; LEF1; BIRC5; MYC; CCND1; WNT1; WNT2; WNT2B; WNT3; WNT3A; WNT4; WNT5A; WNT5B; WNT6; WNT7A; WNT7B; WNT8A; WNT8B; WNT9A; WNT9B; WNT10B; WNT10A; WNT11; WNT16; FZD1; FZD7; FZD2; FZD3; FZD4; FZD5; FZD8; FZD6; FZD10; FZD9; LRP6; LRP5; DVL1; DVL2; DVL3; FRAT1; FRAT2; F2; AGT; F2R; F2RL3; LPAR1; LPAR2; LPAR3; LPAR4; LPAR5; LPAR6; AGTR1; GNA12; GNA13; ARHGEF12; ARHGEF11; ARHGEF1; PLEKHG5; RHOA; ROCK1; ROCK2; CXCL12; CXCR4; GNAI1; GNAI2; GNAI3; PTGER1; PTGER2; PTGER3; PTGER4; GNAS; ADCY1; ADCY2; ADCY3; ADCY4; ADCY5; ADCY6; ADCY7; ADCY8; ADCY9; PRKACA; PRKACB; PRKACG; GNB1; GNB2; GNB3; GNB4; GNB5; GNG2; GNG3; GNG4; GNG5; GNG7; GNG8; GNG10; GNG11; GNG12; GNG13; GNGT1; GNGT2; COL4A1; COL4A2; COL4A3; COL4A4; COL4A5; COL4A6; LAMA1; LAMA2; LAMA3; LAMA5; LAMA4; LAMB1; LAMB2; LAMB3; LAMB4; LAMC1; LAMC2; LAMC3; FN1; ITGA2; ITGA2B; ITGA3; ITGA6; ITGAV; ITGB1; PTK2; PIK3CA; PIK3CB; PIK3CD; P3R3URF-PIK3R3; PIK3R1; PIK3R2; PIK3R3; PTEN; NKX3-1; AKT3; AKT1; AKT2; CHUK; IKBKB; IKBKG; NFKBIA; NFKB1; NFKB2; RELA; PTGS2; NOS2; BCL2; BIRC2; BIRC3; XIAP; BIRC7; BCL2L1; TRAF1; TRAF2; TRAF3; TRAF4; TRAF5; TRAF6; MTOR; RPS6KB1; RPS6KB2; BAD; FOXO1; MDM2; TP53; CDKN1B; CDKN1A; BCR; ABL1; CRK; CRKL; CBL; STAT5A; STAT5B; PIM1; PIM2; KNG1; EDN1; BDKRB1; BDKRB2; EDNRA; EDNRB; GNAQ; GNA11; PLCB1; PLCB2; PLCB3; PLCB4; PRKCA; PRKCB; PRKCG; IL2; IL3; IL4; IL5; IL6; IL7; IL12A; IL12B; IL13; IL15; IL23A; EPO; IFNA1; IFNA2; IFNA4; IFNA5; IFNA6; IFNA7; IFNA8; IFNA10; IFNA13; IFNA14; IFNA16; IFNA17; IFNA21; IFNG; IL2RA; IL2RB; IL2RG; IL3RA; IL4R; CSF2RB; IL5RA; IL6R; IL6ST; IL7R; IL12RB1; IL12RB2; IL13RA1; IL15RA; IL23R; EPOR; IFNAR1; IFNAR2; IFNGR1; IFNGR2; EML4; ALK; RASGRP1; RASGRP2; RASGRP3; RASGRP4; JAK1; JAK2; JAK3; STAT3; STAT1; STAT2; STAT4; STAT6; VEGFA; VEGFB; PGF; VEGFD; VEGFC; TGFA; EGF; EGFR; ERBB2; PDGFA; PDGFB; PDGFRA; PDGFRB; IGF1; IGF2; IGF1R; KITLG; KIT; FLT3LG; FLT3; HGF; MET; FGF1; FGF2; FGF3; FGF4; FGF5; FGF6; FGF7; FGF8; FGF9; FGF10; FGF20; FGF22; FGF18; FGF17; FGF16; FGF19; FGF21; FGF23; FGFR1; FGFR2; FGFR3; FGFR4; GRB2; SOS1; SOS2; HRAS; KRAS; NRAS; ARAF; BRAF; RAF1; MAP2K1; MAP2K2; MAPK1; MAPK3; JUN; FOS; ETS1; MMP1; MMP2; MMP9; CXCL8; CDK4; RPS6KA5; RET; CCDC6; NCOA4; NTRK1; TPM3; TPR; TFG; RASSF1; RASSF5; STK4; DAPK1; DAPK3; DAPK2; PLCG1; PLCG2; ELK1; CALML6; CALML5; CALM1; CALM2; CALM3; CALML3; CALML4; CAMK2A; CAMK2B; CAMK2D; CAMK2G; RALGDS; RALA; RALB; RALBP1; CDC42; RAC1; RAC2; RAC3; PLD1; PLD2; MAPK8; MAPK9; MAPK10; PAX8; PPARG; RXRA; RXRB; RXRG; RARB; ESR1; ESR2; NCOA1; NCOA3; SP1; PPARD; JUP; ZBTB16; RARA; CCNA2; CCNA1; PML; RUNX1; RUNX1T1; SPI1; CEBPA; CSF2RA; CSF3R; CSF1R; CDKN2A; E2F1; E2F2; E2F3; MAX; ZBTB17; CDKN2B; CDK6; CCND2; CCND3; CKS1B; CKS2; SKP1; CUL1; RBX1; SKP2; CDK2; CCNE1; CCNE2; RB1; GADD45G; GADD45A; GADD45B; BAX; BAK1; DDB2; POLK; TERT; TERC; MITF; TGFB1; TGFB2; TGFB3; TGFBR1; TGFBR2; SMAD2; SMAD3; SMAD4; MECOM; CTBP1; CTBP2; HDAC1; HDAC2; MLH1; MSH2; MSH3; MSH6; BRCA2; RAD51; FASLG; FAS; FADD; CASP8; BID; PMAIP1; BBC3; BCL2L11; CYCS; APAF1; CASP7; KEAP1; NFE2L2; HMOX1; NQO1; GSTO2; GSTA5; GSTT4; GSTA1; GSTA2; GSTA3; GSTA4; GSTM1; GSTM2; GSTM3; GSTM4; GSTM5; GSTT1; GSTT2; MGST1; MGST2; MGST3; GSTT2B; GSTO1; GSTP1; TXNRD2; TXNRD3; TXNRD1; VHL; ELOC; ELOB; CUL2; EGLN2; EGLN3; EGLN1; FH; HIF1A; EPAS1; ARNT; ARNT2; CREBBP; EP300; SLC2A1; JAG1; JAG2; DLL3; DLL1; DLL4; NOTCH1; NOTCH2; NOTCH3; NOTCH4; HES1; HES5; HEY1; HEY2; HEYL; FLT4; SHH; PTCH1; SMO; KIF7; SUFU; GLI1; GLI2; GLI3; BMP2; BMP4; HHIP; PTCH2; AR; HSP90AA1; HSP90AB1; HSP90B1; KLK3	79.925
Reactome	Nephrin family interactions	7		0.885239	1	-	0.993148	0.717707	BPA_1W	26	CD2AP; FYN; NCK1; NPHS1; PIK3CA; PIK3CB; PIK3R1; PIK3R2; KIRREL1; SPTAN1; SPTBN1; NPHS2; ACTN4; KIRREL2; NCK2; KIRREL3; CASK; ACTN1; ACTN2; IQGAP1; ACTN3; WASL; MAGI2	26.9231
Reactome	Neurotransmitter clearance	5		0.885239	1	-	0.993148	0.283163	BPA_1W	10	COMT; ALDH2; LRTOMT; MAOA; ACHE; BCHE; SLC6A3; SLC6A4; SLC22A1; SLC22A2	50
Reactome	C-type lectin receptors (CLRs)	19		0.88524	1	-	0.993148	0.656663	BPA_1W	153	MUC12; PSME3; PSMD14; TAB1; CLEC10A; AHCYL1; MALT1; CHUK; MUCL1; PSMB11; CREBBP; MUC17; PSMA8; MUC15; CLEC4C; MUC20; EP300; FCER1G; TAB2; PSME4; FBXW11; FYN; TAB3; CLEC4E; MUC19; PYCARD; CD209; HRAS; CLEC4D; ICAM2; ICAM3; IKBKB; IL1B; ITPR1; ITPR2; ITPR3; KRAS; PEDS1-UBE2V1; MUC21; LYN; MUC1; MUC2; MUC3A; MUC4; MUC5AC; MUC6; MUC7; NFATC1; NFATC2; NFATC3; NFKB1; NFKB2; NFKBIA; NRAS; PAK1; PAK2; PAK3; CLEC4A; PDPK1; PLCG2; PPP3CA; PPP3CB; PPP3R1; PRKACA; PRKACB; PRKACG; PRKCD; MUC13; PSMA1; PSMA2; PSMA3; PSMA4; PSMA5; PSMA6; PSMA7; PSMB1; PSMB2; PSMB3; PSMB4; PSMB5; PSMB6; PSMB7; PSMB8; PSMB9; PSMB10; PSMC1; PSMC2; PSMC3; PSMC4; PSMC5; PSMC6; PSMD1; PSMD2; PSMD3; PSMD4; PSMD5; PSMD7; PSMD8; PSMD9; PSMD10; PSMD11; PSMD12; PSMD13; PSME1; PSME2; RAF1; RELA; RELB; RPS27A; CARD9; CLEC7A; SKP1; SRC; SYK; MAP3K7; TRAF6; MUC5B; UBA52; UBB; UBC; UBE2D1; UBE2D2; UBE2N; UBE2V1; SEM1; CALM1; CALM2; CALM3; CASP8; CARD11; CUL1; IKBKG; BCL10; BTRC; MAP3K14; UBA3; UBE2M; RPS6KA5; CLEC6A; MUC16; PSMF1; PSMD6; CDC34	12.4183
KEGG	Pathways in cancer	467	4	0.854129	0.621674	1	0.973498		BPA_1W	533	DCC; CASP3; CASP9; APPL1; CDH1; CTNNB1; CTNNA1; CTNNA2; CTNNA3; AXIN1; AXIN2; APC2; APC; GSK3B; TCF7; TCF7L1; TCF7L2; LEF1; BIRC5; MYC; CCND1; WNT1; WNT2; WNT2B; WNT3; WNT3A; WNT4; WNT5A; WNT5B; WNT6; WNT7A; WNT7B; WNT8A; WNT8B; WNT9A; WNT9B; WNT10B; WNT10A; WNT11; WNT16; FZD1; FZD7; FZD2; FZD3; FZD4; FZD5; FZD8; FZD6; FZD10; FZD9; LRP6; LRP5; DVL1; DVL2; DVL3; FRAT1; FRAT2; F2; AGT; F2R; F2RL3; LPAR1; LPAR2; LPAR3; LPAR4; LPAR5; LPAR6; AGTR1; GNA12; GNA13; ARHGEF12; ARHGEF11; ARHGEF1; PLEKHG5; RHOA; ROCK1; ROCK2; CXCL12; CXCR4; GNAI1; GNAI2; GNAI3; PTGER1; PTGER2; PTGER3; PTGER4; GNAS; ADCY1; ADCY2; ADCY3; ADCY4; ADCY5; ADCY6; ADCY7; ADCY8; ADCY9; PRKACA; PRKACB; PRKACG; GNB1; GNB2; GNB3; GNB4; GNB5; GNG2; GNG3; GNG4; GNG5; GNG7; GNG8; GNG10; GNG11; GNG12; GNG13; GNGT1; GNGT2; COL4A1; COL4A2; COL4A3; COL4A4; COL4A5; COL4A6; LAMA1; LAMA2; LAMA3; LAMA5; LAMA4; LAMB1; LAMB2; LAMB3; LAMB4; LAMC1; LAMC2; LAMC3; FN1; ITGA2; ITGA2B; ITGA3; ITGA6; ITGAV; ITGB1; PTK2; PIK3CA; PIK3CB; PIK3CD; P3R3URF-PIK3R3; PIK3R1; PIK3R2; PIK3R3; PTEN; NKX3-1; AKT3; AKT1; AKT2; CHUK; IKBKB; IKBKG; NFKBIA; NFKB1; NFKB2; RELA; PTGS2; NOS2; BCL2; BIRC2; BIRC3; XIAP; BIRC7; BCL2L1; TRAF1; TRAF2; TRAF3; TRAF4; TRAF5; TRAF6; MTOR; RPS6KB1; RPS6KB2; BAD; FOXO1; MDM2; TP53; CDKN1B; CDKN1A; BCR; ABL1; CRK; CRKL; CBL; STAT5A; STAT5B; PIM1; PIM2; KNG1; EDN1; BDKRB1; BDKRB2; EDNRA; EDNRB; GNAQ; GNA11; PLCB1; PLCB2; PLCB3; PLCB4; PRKCA; PRKCB; PRKCG; IL2; IL3; IL4; IL5; IL6; IL7; IL12A; IL12B; IL13; IL15; IL23A; EPO; IFNA1; IFNA2; IFNA4; IFNA5; IFNA6; IFNA7; IFNA8; IFNA10; IFNA13; IFNA14; IFNA16; IFNA17; IFNA21; IFNG; IL2RA; IL2RB; IL2RG; IL3RA; IL4R; CSF2RB; IL5RA; IL6R; IL6ST; IL7R; IL12RB1; IL12RB2; IL13RA1; IL15RA; IL23R; EPOR; IFNAR1; IFNAR2; IFNGR1; IFNGR2; EML4; ALK; RASGRP1; RASGRP2; RASGRP3; RASGRP4; JAK1; JAK2; JAK3; STAT3; STAT1; STAT2; STAT4; STAT6; VEGFA; VEGFB; PGF; VEGFD; VEGFC; TGFA; EGF; EGFR; ERBB2; PDGFA; PDGFB; PDGFRA; PDGFRB; IGF1; IGF2; IGF1R; KITLG; KIT; FLT3LG; FLT3; HGF; MET; FGF1; FGF2; FGF3; FGF4; FGF5; FGF6; FGF7; FGF8; FGF9; FGF10; FGF20; FGF22; FGF18; FGF17; FGF16; FGF19; FGF21; FGF23; FGFR1; FGFR2; FGFR3; FGFR4; GRB2; SOS1; SOS2; HRAS; KRAS; NRAS; ARAF; BRAF; RAF1; MAP2K1; MAP2K2; MAPK1; MAPK3; JUN; FOS; ETS1; MMP1; MMP2; MMP9; CXCL8; CDK4; RPS6KA5; RET; CCDC6; NCOA4; NTRK1; TPM3; TPR; TFG; RASSF1; RASSF5; STK4; DAPK1; DAPK3; DAPK2; PLCG1; PLCG2; ELK1; CALML6; CALML5; CALM1; CALM2; CALM3; CALML3; CALML4; CAMK2A; CAMK2B; CAMK2D; CAMK2G; RALGDS; RALA; RALB; RALBP1; CDC42; RAC1; RAC2; RAC3; PLD1; PLD2; MAPK8; MAPK9; MAPK10; PAX8; PPARG; RXRA; RXRB; RXRG; RARB; ESR1; ESR2; NCOA1; NCOA3; SP1; PPARD; JUP; ZBTB16; RARA; CCNA2; CCNA1; PML; RUNX1; RUNX1T1; SPI1; CEBPA; CSF2RA; CSF3R; CSF1R; CDKN2A; E2F1; E2F2; E2F3; MAX; ZBTB17; CDKN2B; CDK6; CCND2; CCND3; CKS1B; CKS2; SKP1; CUL1; RBX1; SKP2; CDK2; CCNE1; CCNE2; RB1; GADD45G; GADD45A; GADD45B; BAX; BAK1; DDB2; POLK; TERT; TERC; MITF; TGFB1; TGFB2; TGFB3; TGFBR1; TGFBR2; SMAD2; SMAD3; SMAD4; MECOM; CTBP1; CTBP2; HDAC1; HDAC2; MLH1; MSH2; MSH3; MSH6; BRCA2; RAD51; FASLG; FAS; FADD; CASP8; BID; PMAIP1; BBC3; BCL2L11; CYCS; APAF1; CASP7; KEAP1; NFE2L2; HMOX1; NQO1; GSTO2; GSTA5; GSTT4; GSTA1; GSTA2; GSTA3; GSTA4; GSTM1; GSTM2; GSTM3; GSTM4; GSTM5; GSTT1; GSTT2; MGST1; MGST2; MGST3; GSTT2B; GSTO1; GSTP1; TXNRD2; TXNRD3; TXNRD1; VHL; ELOC; ELOB; CUL2; EGLN2; EGLN3; EGLN1; FH; HIF1A; EPAS1; ARNT; ARNT2; CREBBP; EP300; SLC2A1; JAG1; JAG2; DLL3; DLL1; DLL4; NOTCH1; NOTCH2; NOTCH3; NOTCH4; HES1; HES5; HEY1; HEY2; HEYL; FLT4; SHH; PTCH1; SMO; KIF7; SUFU; GLI1; GLI2; GLI3; BMP2; BMP4; HHIP; PTCH2; AR; HSP90AA1; HSP90AB1; HSP90B1; KLK3	87.6173
KEGG	Pathways in cancer	460	4	0.964574	0.787059	1	0.997161		BPA_48h	533	DCC; CASP3; CASP9; APPL1; CDH1; CTNNB1; CTNNA1; CTNNA2; CTNNA3; AXIN1; AXIN2; APC2; APC; GSK3B; TCF7; TCF7L1; TCF7L2; LEF1; BIRC5; MYC; CCND1; WNT1; WNT2; WNT2B; WNT3; WNT3A; WNT4; WNT5A; WNT5B; WNT6; WNT7A; WNT7B; WNT8A; WNT8B; WNT9A; WNT9B; WNT10B; WNT10A; WNT11; WNT16; FZD1; FZD7; FZD2; FZD3; FZD4; FZD5; FZD8; FZD6; FZD10; FZD9; LRP6; LRP5; DVL1; DVL2; DVL3; FRAT1; FRAT2; F2; AGT; F2R; F2RL3; LPAR1; LPAR2; LPAR3; LPAR4; LPAR5; LPAR6; AGTR1; GNA12; GNA13; ARHGEF12; ARHGEF11; ARHGEF1; PLEKHG5; RHOA; ROCK1; ROCK2; CXCL12; CXCR4; GNAI1; GNAI2; GNAI3; PTGER1; PTGER2; PTGER3; PTGER4; GNAS; ADCY1; ADCY2; ADCY3; ADCY4; ADCY5; ADCY6; ADCY7; ADCY8; ADCY9; PRKACA; PRKACB; PRKACG; GNB1; GNB2; GNB3; GNB4; GNB5; GNG2; GNG3; GNG4; GNG5; GNG7; GNG8; GNG10; GNG11; GNG12; GNG13; GNGT1; GNGT2; COL4A1; COL4A2; COL4A3; COL4A4; COL4A5; COL4A6; LAMA1; LAMA2; LAMA3; LAMA5; LAMA4; LAMB1; LAMB2; LAMB3; LAMB4; LAMC1; LAMC2; LAMC3; FN1; ITGA2; ITGA2B; ITGA3; ITGA6; ITGAV; ITGB1; PTK2; PIK3CA; PIK3CB; PIK3CD; P3R3URF-PIK3R3; PIK3R1; PIK3R2; PIK3R3; PTEN; NKX3-1; AKT3; AKT1; AKT2; CHUK; IKBKB; IKBKG; NFKBIA; NFKB1; NFKB2; RELA; PTGS2; NOS2; BCL2; BIRC2; BIRC3; XIAP; BIRC7; BCL2L1; TRAF1; TRAF2; TRAF3; TRAF4; TRAF5; TRAF6; MTOR; RPS6KB1; RPS6KB2; BAD; FOXO1; MDM2; TP53; CDKN1B; CDKN1A; BCR; ABL1; CRK; CRKL; CBL; STAT5A; STAT5B; PIM1; PIM2; KNG1; EDN1; BDKRB1; BDKRB2; EDNRA; EDNRB; GNAQ; GNA11; PLCB1; PLCB2; PLCB3; PLCB4; PRKCA; PRKCB; PRKCG; IL2; IL3; IL4; IL5; IL6; IL7; IL12A; IL12B; IL13; IL15; IL23A; EPO; IFNA1; IFNA2; IFNA4; IFNA5; IFNA6; IFNA7; IFNA8; IFNA10; IFNA13; IFNA14; IFNA16; IFNA17; IFNA21; IFNG; IL2RA; IL2RB; IL2RG; IL3RA; IL4R; CSF2RB; IL5RA; IL6R; IL6ST; IL7R; IL12RB1; IL12RB2; IL13RA1; IL15RA; IL23R; EPOR; IFNAR1; IFNAR2; IFNGR1; IFNGR2; EML4; ALK; RASGRP1; RASGRP2; RASGRP3; RASGRP4; JAK1; JAK2; JAK3; STAT3; STAT1; STAT2; STAT4; STAT6; VEGFA; VEGFB; PGF; VEGFD; VEGFC; TGFA; EGF; EGFR; ERBB2; PDGFA; PDGFB; PDGFRA; PDGFRB; IGF1; IGF2; IGF1R; KITLG; KIT; FLT3LG; FLT3; HGF; MET; FGF1; FGF2; FGF3; FGF4; FGF5; FGF6; FGF7; FGF8; FGF9; FGF10; FGF20; FGF22; FGF18; FGF17; FGF16; FGF19; FGF21; FGF23; FGFR1; FGFR2; FGFR3; FGFR4; GRB2; SOS1; SOS2; HRAS; KRAS; NRAS; ARAF; BRAF; RAF1; MAP2K1; MAP2K2; MAPK1; MAPK3; JUN; FOS; ETS1; MMP1; MMP2; MMP9; CXCL8; CDK4; RPS6KA5; RET; CCDC6; NCOA4; NTRK1; TPM3; TPR; TFG; RASSF1; RASSF5; STK4; DAPK1; DAPK3; DAPK2; PLCG1; PLCG2; ELK1; CALML6; CALML5; CALM1; CALM2; CALM3; CALML3; CALML4; CAMK2A; CAMK2B; CAMK2D; CAMK2G; RALGDS; RALA; RALB; RALBP1; CDC42; RAC1; RAC2; RAC3; PLD1; PLD2; MAPK8; MAPK9; MAPK10; PAX8; PPARG; RXRA; RXRB; RXRG; RARB; ESR1; ESR2; NCOA1; NCOA3; SP1; PPARD; JUP; ZBTB16; RARA; CCNA2; CCNA1; PML; RUNX1; RUNX1T1; SPI1; CEBPA; CSF2RA; CSF3R; CSF1R; CDKN2A; E2F1; E2F2; E2F3; MAX; ZBTB17; CDKN2B; CDK6; CCND2; CCND3; CKS1B; CKS2; SKP1; CUL1; RBX1; SKP2; CDK2; CCNE1; CCNE2; RB1; GADD45G; GADD45A; GADD45B; BAX; BAK1; DDB2; POLK; TERT; TERC; MITF; TGFB1; TGFB2; TGFB3; TGFBR1; TGFBR2; SMAD2; SMAD3; SMAD4; MECOM; CTBP1; CTBP2; HDAC1; HDAC2; MLH1; MSH2; MSH3; MSH6; BRCA2; RAD51; FASLG; FAS; FADD; CASP8; BID; PMAIP1; BBC3; BCL2L11; CYCS; APAF1; CASP7; KEAP1; NFE2L2; HMOX1; NQO1; GSTO2; GSTA5; GSTT4; GSTA1; GSTA2; GSTA3; GSTA4; GSTM1; GSTM2; GSTM3; GSTM4; GSTM5; GSTT1; GSTT2; MGST1; MGST2; MGST3; GSTT2B; GSTO1; GSTP1; TXNRD2; TXNRD3; TXNRD1; VHL; ELOC; ELOB; CUL2; EGLN2; EGLN3; EGLN1; FH; HIF1A; EPAS1; ARNT; ARNT2; CREBBP; EP300; SLC2A1; JAG1; JAG2; DLL3; DLL1; DLL4; NOTCH1; NOTCH2; NOTCH3; NOTCH4; HES1; HES5; HEY1; HEY2; HEYL; FLT4; SHH; PTCH1; SMO; KIF7; SUFU; GLI1; GLI2; GLI3; BMP2; BMP4; HHIP; PTCH2; AR; HSP90AA1; HSP90AB1; HSP90B1; KLK3	86.3039
KEGG	Phototransduction	20	2	0.685388	1	1	0.993213		BPA_1W	29	GUCA1ANB-GUCA1A; CNGB1; CNGA1; GRK7; CALML6; GNAT1; GNAT2; GNB1; GNGT1; GUCA1A; GUCA1B; GUCY2F; GUCY2D; PDE6A; PDE6G; PDE6B; CALML5; RCVRN; RHO; GRK1; SAG; CALM1; CALM2; CALM3; CALML3; RGS9; CALML4; SLC24A1; GUCA1C	68.9655
KEGG	Pathways in cancer	430	4	0.977466	1	1	0.999998		PGBE_48h	533	DCC; CASP3; CASP9; APPL1; CDH1; CTNNB1; CTNNA1; CTNNA2; CTNNA3; AXIN1; AXIN2; APC2; APC; GSK3B; TCF7; TCF7L1; TCF7L2; LEF1; BIRC5; MYC; CCND1; WNT1; WNT2; WNT2B; WNT3; WNT3A; WNT4; WNT5A; WNT5B; WNT6; WNT7A; WNT7B; WNT8A; WNT8B; WNT9A; WNT9B; WNT10B; WNT10A; WNT11; WNT16; FZD1; FZD7; FZD2; FZD3; FZD4; FZD5; FZD8; FZD6; FZD10; FZD9; LRP6; LRP5; DVL1; DVL2; DVL3; FRAT1; FRAT2; F2; AGT; F2R; F2RL3; LPAR1; LPAR2; LPAR3; LPAR4; LPAR5; LPAR6; AGTR1; GNA12; GNA13; ARHGEF12; ARHGEF11; ARHGEF1; PLEKHG5; RHOA; ROCK1; ROCK2; CXCL12; CXCR4; GNAI1; GNAI2; GNAI3; PTGER1; PTGER2; PTGER3; PTGER4; GNAS; ADCY1; ADCY2; ADCY3; ADCY4; ADCY5; ADCY6; ADCY7; ADCY8; ADCY9; PRKACA; PRKACB; PRKACG; GNB1; GNB2; GNB3; GNB4; GNB5; GNG2; GNG3; GNG4; GNG5; GNG7; GNG8; GNG10; GNG11; GNG12; GNG13; GNGT1; GNGT2; COL4A1; COL4A2; COL4A3; COL4A4; COL4A5; COL4A6; LAMA1; LAMA2; LAMA3; LAMA5; LAMA4; LAMB1; LAMB2; LAMB3; LAMB4; LAMC1; LAMC2; LAMC3; FN1; ITGA2; ITGA2B; ITGA3; ITGA6; ITGAV; ITGB1; PTK2; PIK3CA; PIK3CB; PIK3CD; P3R3URF-PIK3R3; PIK3R1; PIK3R2; PIK3R3; PTEN; NKX3-1; AKT3; AKT1; AKT2; CHUK; IKBKB; IKBKG; NFKBIA; NFKB1; NFKB2; RELA; PTGS2; NOS2; BCL2; BIRC2; BIRC3; XIAP; BIRC7; BCL2L1; TRAF1; TRAF2; TRAF3; TRAF4; TRAF5; TRAF6; MTOR; RPS6KB1; RPS6KB2; BAD; FOXO1; MDM2; TP53; CDKN1B; CDKN1A; BCR; ABL1; CRK; CRKL; CBL; STAT5A; STAT5B; PIM1; PIM2; KNG1; EDN1; BDKRB1; BDKRB2; EDNRA; EDNRB; GNAQ; GNA11; PLCB1; PLCB2; PLCB3; PLCB4; PRKCA; PRKCB; PRKCG; IL2; IL3; IL4; IL5; IL6; IL7; IL12A; IL12B; IL13; IL15; IL23A; EPO; IFNA1; IFNA2; IFNA4; IFNA5; IFNA6; IFNA7; IFNA8; IFNA10; IFNA13; IFNA14; IFNA16; IFNA17; IFNA21; IFNG; IL2RA; IL2RB; IL2RG; IL3RA; IL4R; CSF2RB; IL5RA; IL6R; IL6ST; IL7R; IL12RB1; IL12RB2; IL13RA1; IL15RA; IL23R; EPOR; IFNAR1; IFNAR2; IFNGR1; IFNGR2; EML4; ALK; RASGRP1; RASGRP2; RASGRP3; RASGRP4; JAK1; JAK2; JAK3; STAT3; STAT1; STAT2; STAT4; STAT6; VEGFA; VEGFB; PGF; VEGFD; VEGFC; TGFA; EGF; EGFR; ERBB2; PDGFA; PDGFB; PDGFRA; PDGFRB; IGF1; IGF2; IGF1R; KITLG; KIT; FLT3LG; FLT3; HGF; MET; FGF1; FGF2; FGF3; FGF4; FGF5; FGF6; FGF7; FGF8; FGF9; FGF10; FGF20; FGF22; FGF18; FGF17; FGF16; FGF19; FGF21; FGF23; FGFR1; FGFR2; FGFR3; FGFR4; GRB2; SOS1; SOS2; HRAS; KRAS; NRAS; ARAF; BRAF; RAF1; MAP2K1; MAP2K2; MAPK1; MAPK3; JUN; FOS; ETS1; MMP1; MMP2; MMP9; CXCL8; CDK4; RPS6KA5; RET; CCDC6; NCOA4; NTRK1; TPM3; TPR; TFG; RASSF1; RASSF5; STK4; DAPK1; DAPK3; DAPK2; PLCG1; PLCG2; ELK1; CALML6; CALML5; CALM1; CALM2; CALM3; CALML3; CALML4; CAMK2A; CAMK2B; CAMK2D; CAMK2G; RALGDS; RALA; RALB; RALBP1; CDC42; RAC1; RAC2; RAC3; PLD1; PLD2; MAPK8; MAPK9; MAPK10; PAX8; PPARG; RXRA; RXRB; RXRG; RARB; ESR1; ESR2; NCOA1; NCOA3; SP1; PPARD; JUP; ZBTB16; RARA; CCNA2; CCNA1; PML; RUNX1; RUNX1T1; SPI1; CEBPA; CSF2RA; CSF3R; CSF1R; CDKN2A; E2F1; E2F2; E2F3; MAX; ZBTB17; CDKN2B; CDK6; CCND2; CCND3; CKS1B; CKS2; SKP1; CUL1; RBX1; SKP2; CDK2; CCNE1; CCNE2; RB1; GADD45G; GADD45A; GADD45B; BAX; BAK1; DDB2; POLK; TERT; TERC; MITF; TGFB1; TGFB2; TGFB3; TGFBR1; TGFBR2; SMAD2; SMAD3; SMAD4; MECOM; CTBP1; CTBP2; HDAC1; HDAC2; MLH1; MSH2; MSH3; MSH6; BRCA2; RAD51; FASLG; FAS; FADD; CASP8; BID; PMAIP1; BBC3; BCL2L11; CYCS; APAF1; CASP7; KEAP1; NFE2L2; HMOX1; NQO1; GSTO2; GSTA5; GSTT4; GSTA1; GSTA2; GSTA3; GSTA4; GSTM1; GSTM2; GSTM3; GSTM4; GSTM5; GSTT1; GSTT2; MGST1; MGST2; MGST3; GSTT2B; GSTO1; GSTP1; TXNRD2; TXNRD3; TXNRD1; VHL; ELOC; ELOB; CUL2; EGLN2; EGLN3; EGLN1; FH; HIF1A; EPAS1; ARNT; ARNT2; CREBBP; EP300; SLC2A1; JAG1; JAG2; DLL3; DLL1; DLL4; NOTCH1; NOTCH2; NOTCH3; NOTCH4; HES1; HES5; HEY1; HEY2; HEYL; FLT4; SHH; PTCH1; SMO; KIF7; SUFU; GLI1; GLI2; GLI3; BMP2; BMP4; HHIP; PTCH2; AR; HSP90AA1; HSP90AB1; HSP90B1; KLK3	80.6754
KEGG	Pathways of neurodegeneration - multiple diseases	430	8	3.9162e-05	0.155045	1	0.000517044		BPA_48h	479	APP; MAPT; SNCA; TARDBP; FUS; SOD1; ATXN2L; ATXN2; HTT; ATXN1L; ATXN1; ATXN3; ATXN3L; PRNP; CHRM1; CHRM3; CHRM5; SPTBN2; GRM1; GRM5; GNAQ; PRKN; PLCB1; PLCB2; PLCB3; PLCB4; PLCG1; PRKCA; PRKCB; PRKCG; TRPC3; SIGMAR1; ITPR1; ITPR2; ITPR3; RYR1; RYR2; RYR3; PDYN; DLG4; GRIN1; GRIN2A; GRIN2B; GRIN2C; GRIN2D; GRIA1; GRIA2; GRIA3; GRIA4; CACNA1B; CACNA1C; CACNA1D; CACNA1F; CACNA1S; STX1A; CHRNA7; CHRFAM7A; ATP2A1; ATP2A2; ATP2A3; PSEN1; PSEN2; DERL1; VCP; UBA52; RPS27A; UBB; UBC; PSMA6; PSMA2; PSMA4; PSMA8; PSMA7; PSMA5; PSMA1; PSMA3; PSMB6; PSMB7; PSMB3; PSMB2; PSMB5; PSMB1; PSMB4; PSMC2; PSMC1; PSMC4; PSMC6; PSMC3; PSMC5; PSMD2; PSMD1; PSMD3; PSMD9; PSMD12; PSMD11; PSMD6; PSMD7; PSMD13; PSMD4; PSMD14; PSMD8; ADRM1; SEM1; UCHL1; UBA1; UBA7; UBE2L3; UBE2L6; UBE2J2; UBE2J1; UBE2G2; UBE2G1; GPR37; SEPTIN5; SNCAIP; HSPA5; VAPB; ATF6; DDIT3; XBP1; ERN1; TRAF2; MAP3K5; MAP2K7; MAPK8; MAPK9; MAPK10; CASP12; MAP3K10; EIF2AK3; EIF2S1; ATF4; SLC6A3; PINK1; ND1; ND2; ND3; ND4; ND4L; ND5; ND6; NDUFV1; NDUFV2; NDUFV3; NDUFA1; NDUFA2; NDUFA3; NDUFA4; NDUFA4L2; NDUFA5; NDUFA6; NDUFA7; NDUFA8; NDUFA9; NDUFA10; NDUFAB1; NDUFA11; NDUFA12; NDUFA13; NDUFB1; NDUFB2; NDUFB3; NDUFB4; NDUFB5; NDUFB6; NDUFB7; NDUFB8; NDUFB9; NDUFB10; NDUFB11; NDUFS1; NDUFS2; NDUFS3; NDUFS4; NDUFS5; NDUFS6; NDUFS7; NDUFS8; NDUFC1; NDUFC2-KCTD14; NDUFC2; SDHA; SDHB; SDHC; SDHD; UQCRFS1; CYTB; CYC1; UQCRC1; UQCRC2; UQCRHL; UQCRH; UQCRB; UQCRQ; UQCR10; UQCR11; COX3; COX1; COX2; COX4I1; COX4I2; COX5A; COX5B; COX6A1; COX6A2; COX6B2; COX6B1; COX6C; COX7A1; COX7A2; COX7A2L; COX7B; COX7B2; COX7C; COX8A; COX8C; ATP5F1A; ATP5F1B; ATP5F1C; ATP5F1D; ATP5F1E; ATP6; ATP5PB; ATP5MC1; ATP5MC2; ATP5MC3; ATP5PD; ATP5PO; ATP5PF; ATP8; BCL2; VDAC1; TOMM40; TOMM40L; MCU; CALML6; CALML5; CALM1; CALM2; CALM3; CALML3; CALML4; PPP3CA; PPP3CB; PPP3CC; PPP3R1; PPP3R2; BAD; FASLG; FAS; FADD; CASP8; BID; BAX; BAK1; LRRK2; HTRA2; TRAP1; VDAC2; VDAC3; SLC25A4; SLC25A5; SLC25A6; SLC25A31; PPIF; CYCS; APAF1; CASP9; CASP3; HIP1; IFT57; HSD17B10; PPID; PARK7; BCL2L1; MFN1; MFN2; OPTN; SQSTM1; MAP1LC3BP1; MAP1LC3C; MAP1LC3B2; MAP1LC3B; MAP1LC3A; TBK1; TANK; WDR41; SMCR8; C9orf72; RAB8A; RAB39B; RAB1A; MTOR; ULK1; ULK2; ATG101; ATG13; RB1CC1; AMBRA1; BECN2; BECN1; PIK3R4; ATG14; NRBF2; PIK3C3; ATG2A; ATG2B; WIPI2; WIPI1; ZFYVE1; ALS2; RAB5A; RAC1; CHMP2B; FIG4; SPG11; TNF; TNFRSF1A; TNFRSF1B; DAXX; MAP2K3; MAP2K6; MAPK14; MAPK11; MAPK13; MAPK12; NOS1; CCS; GPX6; GPX1; GPX2; GPX3; GPX5; GPX7; GPX8; CAT; PRPH; NEFL; NEFM; NEFH; KIF5A; KIF5B; KIF5C; KLC3; KLC1; KLC2; KLC4; TUBA1B; TUBA3E; TUBA3D; TUBA8; TUBA4A; TUBA3C; TUBA1A; TUBAL3; TUBA1C; TUBB3; TUBB4A; TUBB4B; TUBB; TUBB8B; TUBB8; TUBB2B; TUBB2A; TUBB1; TUBB6; GSK3B; CSNK2A1; CSNK2A2; CSNK2A3; CSNK2B; BDNF; DCTN1; DCTN2; DCTN3; DCTN4; DCTN5; DCTN6; ACTR1B; ACTR1A; ACTR10; HAP1; DNAH14; DNAH2; DNAH5; DNAH6; DNAH8; DNAH9; DNAH10; DNAH12; DNAH1; DNAH3; DNAH7; DNAH17; DNAH11; DNALI1; DNAI1; DNAI2; DNAL1; DNAL4; CAMK2A; CAMK2B; CAMK2D; CAMK2G; CAPN1; CAPN2; CDK5R1; CDK5; CASP7; DKK1; DKK4; DKK2; WNT1; WNT2; WNT2B; WNT3; WNT3A; WNT4; WNT5A; WNT5B; WNT6; WNT7A; WNT7B; WNT8A; WNT8B; WNT9A; WNT9B; WNT10B; WNT10A; WNT11; WNT16; FZD1; FZD7; FZD2; FZD3; FZD4; FZD5; FZD8; FZD6; FZD10; FZD9; LRP6; LRP5; TPTEP2-CSNK1E; CSNK1E; DVL1; DVL2; DVL3; FRAT1; FRAT2; AXIN1; AXIN2; APC2; APC; CTNNB1; CSNK1A1L; CSNK1A1; AGER; HRAS; KRAS; NRAS; ARAF; BRAF; RAF1; MAP2K1; MAP2K2; MAPK1; MAPK3; NOX1; CYBB; NOX4; RELA; NFKB1; NOS2; PTGS2; IL6; IL1A; IL1B; CSF1	89.7704
KEGG	Inflammatory mediator regulation of TRP channels	71	4	0.933296	0.736627	1	0.993362		PGBE_1W	99	KNG1; BDKRB1; BDKRB2; HTR2A; HTR2B; HTR2C; HRH1; P2RY2; GNAQ; PLA2G4B; PLA2G4E; PLA2G4F; PLA2G4D; PLA2G4A; PLA2G4C; JMJD7-PLA2G4B; PLA2G6; ALOX12; PLCB1; PLCB2; PLCB3; PLCB4; ITPR1; ITPR2; ITPR3; PRKCE; PPP1CA; PPP1CB; PPP1CC; TRPA1; TRPV1; ASIC1; ASIC2; ASIC3; ASIC4; ASIC5; CALML6; CALML5; CALM1; CALM2; CALM3; CALML3; CALML4; CAMK2A; CAMK2B; CAMK2D; CAMK2G; IL1B; IL1R1; IL1RAP; MAP2K3; MAP2K6; MAPK14; MAPK11; MAPK13; MAPK12; MAPK8; MAPK9; MAPK10; NGF; NTRK1; PLCG1; PLCG2; PIK3CA; PIK3CB; PIK3CD; P3R3URF-PIK3R3; PIK3R1; PIK3R2; PIK3R3; PRKCD; SRC; TRPM8; PTGER2; PTGER4; GNAS; ADCY1; ADCY2; ADCY3; ADCY4; ADCY5; ADCY6; ADCY7; ADCY8; ADCY9; PRKACA; PRKACB; PRKACG; TRPV4; F2RL1; CYP2J2; PRKCA; PRKCB; PRKCG; PRKCH; PRKCQ; IGF1; TRPV2; TRPV3	71.7172
KEGG	Porphyrin metabolism	23	2	0.687759	1	1	0.993381		PGBE_48h	46	ALAS1; ALAS2; EARS2; EPRS1; ALAD; HMBS; UROS; UROD; CPOX; PPOX; FECH; COX10; COX15; MMAB; HMOX1; HMOX2; BLVRA; BLVRB; UGT2B11; UGT2A1; UGT2B28; UGT1A10; UGT1A8; UGT1A7; UGT1A6; UGT1A5; UGT1A9; UGT1A4; UGT1A1; UGT1A3; UGT2A2; UGT2B4; UGT2B7; UGT2B10; UGT2B15; UGT2B17; UGT2A3; GUSB; HCCS; CP; HEPHL1; HEPH; FXN; FTH1; FTL; FTMT	50
KEGG	Ovarian steroidogenesis	29	2	0.915897	0.752017	1	0.993451		PGBE_1W	52	CGA; LHB; LHCGR; GNAS; ADCY1; ADCY2; ADCY3; ADCY4; ADCY5; ADCY6; ADCY7; ADCY8; ADCY9; PRKACA; PRKACB; PRKACG; PLA2G4B; PLA2G4E; PLA2G4F; PLA2G4D; PLA2G4A; PLA2G4C; JMJD7-PLA2G4B; ACOT2; ACOT4; ACOT1; ALOX5; CYP2J2; PTGS2; INS; INSR; IGF1; IGF1R; LDLR; SCARB1; STAR; CYP11A1; CYP17A1; HSD17B1; HSD17B2; AKR1C8; AKR1C3; HSD17B7; HSD3B1; HSD3B2; FSHB; FSHR; CYP19A1; CYP1B1; CYP1A1; BMP15; BMP6	55.7692
KEGG	Pathways of neurodegeneration - multiple diseases	426	8	0.00260001	0.287074	1	0.0254686		BPA_1W	479	APP; MAPT; SNCA; TARDBP; FUS; SOD1; ATXN2L; ATXN2; HTT; ATXN1L; ATXN1; ATXN3; ATXN3L; PRNP; CHRM1; CHRM3; CHRM5; SPTBN2; GRM1; GRM5; GNAQ; PRKN; PLCB1; PLCB2; PLCB3; PLCB4; PLCG1; PRKCA; PRKCB; PRKCG; TRPC3; SIGMAR1; ITPR1; ITPR2; ITPR3; RYR1; RYR2; RYR3; PDYN; DLG4; GRIN1; GRIN2A; GRIN2B; GRIN2C; GRIN2D; GRIA1; GRIA2; GRIA3; GRIA4; CACNA1B; CACNA1C; CACNA1D; CACNA1F; CACNA1S; STX1A; CHRNA7; CHRFAM7A; ATP2A1; ATP2A2; ATP2A3; PSEN1; PSEN2; DERL1; VCP; UBA52; RPS27A; UBB; UBC; PSMA6; PSMA2; PSMA4; PSMA8; PSMA7; PSMA5; PSMA1; PSMA3; PSMB6; PSMB7; PSMB3; PSMB2; PSMB5; PSMB1; PSMB4; PSMC2; PSMC1; PSMC4; PSMC6; PSMC3; PSMC5; PSMD2; PSMD1; PSMD3; PSMD9; PSMD12; PSMD11; PSMD6; PSMD7; PSMD13; PSMD4; PSMD14; PSMD8; ADRM1; SEM1; UCHL1; UBA1; UBA7; UBE2L3; UBE2L6; UBE2J2; UBE2J1; UBE2G2; UBE2G1; GPR37; SEPTIN5; SNCAIP; HSPA5; VAPB; ATF6; DDIT3; XBP1; ERN1; TRAF2; MAP3K5; MAP2K7; MAPK8; MAPK9; MAPK10; CASP12; MAP3K10; EIF2AK3; EIF2S1; ATF4; SLC6A3; PINK1; ND1; ND2; ND3; ND4; ND4L; ND5; ND6; NDUFV1; NDUFV2; NDUFV3; NDUFA1; NDUFA2; NDUFA3; NDUFA4; NDUFA4L2; NDUFA5; NDUFA6; NDUFA7; NDUFA8; NDUFA9; NDUFA10; NDUFAB1; NDUFA11; NDUFA12; NDUFA13; NDUFB1; NDUFB2; NDUFB3; NDUFB4; NDUFB5; NDUFB6; NDUFB7; NDUFB8; NDUFB9; NDUFB10; NDUFB11; NDUFS1; NDUFS2; NDUFS3; NDUFS4; NDUFS5; NDUFS6; NDUFS7; NDUFS8; NDUFC1; NDUFC2-KCTD14; NDUFC2; SDHA; SDHB; SDHC; SDHD; UQCRFS1; CYTB; CYC1; UQCRC1; UQCRC2; UQCRHL; UQCRH; UQCRB; UQCRQ; UQCR10; UQCR11; COX3; COX1; COX2; COX4I1; COX4I2; COX5A; COX5B; COX6A1; COX6A2; COX6B2; COX6B1; COX6C; COX7A1; COX7A2; COX7A2L; COX7B; COX7B2; COX7C; COX8A; COX8C; ATP5F1A; ATP5F1B; ATP5F1C; ATP5F1D; ATP5F1E; ATP6; ATP5PB; ATP5MC1; ATP5MC2; ATP5MC3; ATP5PD; ATP5PO; ATP5PF; ATP8; BCL2; VDAC1; TOMM40; TOMM40L; MCU; CALML6; CALML5; CALM1; CALM2; CALM3; CALML3; CALML4; PPP3CA; PPP3CB; PPP3CC; PPP3R1; PPP3R2; BAD; FASLG; FAS; FADD; CASP8; BID; BAX; BAK1; LRRK2; HTRA2; TRAP1; VDAC2; VDAC3; SLC25A4; SLC25A5; SLC25A6; SLC25A31; PPIF; CYCS; APAF1; CASP9; CASP3; HIP1; IFT57; HSD17B10; PPID; PARK7; BCL2L1; MFN1; MFN2; OPTN; SQSTM1; MAP1LC3BP1; MAP1LC3C; MAP1LC3B2; MAP1LC3B; MAP1LC3A; TBK1; TANK; WDR41; SMCR8; C9orf72; RAB8A; RAB39B; RAB1A; MTOR; ULK1; ULK2; ATG101; ATG13; RB1CC1; AMBRA1; BECN2; BECN1; PIK3R4; ATG14; NRBF2; PIK3C3; ATG2A; ATG2B; WIPI2; WIPI1; ZFYVE1; ALS2; RAB5A; RAC1; CHMP2B; FIG4; SPG11; TNF; TNFRSF1A; TNFRSF1B; DAXX; MAP2K3; MAP2K6; MAPK14; MAPK11; MAPK13; MAPK12; NOS1; CCS; GPX6; GPX1; GPX2; GPX3; GPX5; GPX7; GPX8; CAT; PRPH; NEFL; NEFM; NEFH; KIF5A; KIF5B; KIF5C; KLC3; KLC1; KLC2; KLC4; TUBA1B; TUBA3E; TUBA3D; TUBA8; TUBA4A; TUBA3C; TUBA1A; TUBAL3; TUBA1C; TUBB3; TUBB4A; TUBB4B; TUBB; TUBB8B; TUBB8; TUBB2B; TUBB2A; TUBB1; TUBB6; GSK3B; CSNK2A1; CSNK2A2; CSNK2A3; CSNK2B; BDNF; DCTN1; DCTN2; DCTN3; DCTN4; DCTN5; DCTN6; ACTR1B; ACTR1A; ACTR10; HAP1; DNAH14; DNAH2; DNAH5; DNAH6; DNAH8; DNAH9; DNAH10; DNAH12; DNAH1; DNAH3; DNAH7; DNAH17; DNAH11; DNALI1; DNAI1; DNAI2; DNAL1; DNAL4; CAMK2A; CAMK2B; CAMK2D; CAMK2G; CAPN1; CAPN2; CDK5R1; CDK5; CASP7; DKK1; DKK4; DKK2; WNT1; WNT2; WNT2B; WNT3; WNT3A; WNT4; WNT5A; WNT5B; WNT6; WNT7A; WNT7B; WNT8A; WNT8B; WNT9A; WNT9B; WNT10B; WNT10A; WNT11; WNT16; FZD1; FZD7; FZD2; FZD3; FZD4; FZD5; FZD8; FZD6; FZD10; FZD9; LRP6; LRP5; TPTEP2-CSNK1E; CSNK1E; DVL1; DVL2; DVL3; FRAT1; FRAT2; AXIN1; AXIN2; APC2; APC; CTNNB1; CSNK1A1L; CSNK1A1; AGER; HRAS; KRAS; NRAS; ARAF; BRAF; RAF1; MAP2K1; MAP2K2; MAPK1; MAPK3; NOX1; CYBB; NOX4; RELA; NFKB1; NOS2; PTGS2; IL6; IL1A; IL1B; CSF1	88.9353
KEGG	Pathways of neurodegeneration - multiple diseases	416	8	0.0371448	0.731127	1	0.301668		PGBE_1W	479	APP; MAPT; SNCA; TARDBP; FUS; SOD1; ATXN2L; ATXN2; HTT; ATXN1L; ATXN1; ATXN3; ATXN3L; PRNP; CHRM1; CHRM3; CHRM5; SPTBN2; GRM1; GRM5; GNAQ; PRKN; PLCB1; PLCB2; PLCB3; PLCB4; PLCG1; PRKCA; PRKCB; PRKCG; TRPC3; SIGMAR1; ITPR1; ITPR2; ITPR3; RYR1; RYR2; RYR3; PDYN; DLG4; GRIN1; GRIN2A; GRIN2B; GRIN2C; GRIN2D; GRIA1; GRIA2; GRIA3; GRIA4; CACNA1B; CACNA1C; CACNA1D; CACNA1F; CACNA1S; STX1A; CHRNA7; CHRFAM7A; ATP2A1; ATP2A2; ATP2A3; PSEN1; PSEN2; DERL1; VCP; UBA52; RPS27A; UBB; UBC; PSMA6; PSMA2; PSMA4; PSMA8; PSMA7; PSMA5; PSMA1; PSMA3; PSMB6; PSMB7; PSMB3; PSMB2; PSMB5; PSMB1; PSMB4; PSMC2; PSMC1; PSMC4; PSMC6; PSMC3; PSMC5; PSMD2; PSMD1; PSMD3; PSMD9; PSMD12; PSMD11; PSMD6; PSMD7; PSMD13; PSMD4; PSMD14; PSMD8; ADRM1; SEM1; UCHL1; UBA1; UBA7; UBE2L3; UBE2L6; UBE2J2; UBE2J1; UBE2G2; UBE2G1; GPR37; SEPTIN5; SNCAIP; HSPA5; VAPB; ATF6; DDIT3; XBP1; ERN1; TRAF2; MAP3K5; MAP2K7; MAPK8; MAPK9; MAPK10; CASP12; MAP3K10; EIF2AK3; EIF2S1; ATF4; SLC6A3; PINK1; ND1; ND2; ND3; ND4; ND4L; ND5; ND6; NDUFV1; NDUFV2; NDUFV3; NDUFA1; NDUFA2; NDUFA3; NDUFA4; NDUFA4L2; NDUFA5; NDUFA6; NDUFA7; NDUFA8; NDUFA9; NDUFA10; NDUFAB1; NDUFA11; NDUFA12; NDUFA13; NDUFB1; NDUFB2; NDUFB3; NDUFB4; NDUFB5; NDUFB6; NDUFB7; NDUFB8; NDUFB9; NDUFB10; NDUFB11; NDUFS1; NDUFS2; NDUFS3; NDUFS4; NDUFS5; NDUFS6; NDUFS7; NDUFS8; NDUFC1; NDUFC2-KCTD14; NDUFC2; SDHA; SDHB; SDHC; SDHD; UQCRFS1; CYTB; CYC1; UQCRC1; UQCRC2; UQCRHL; UQCRH; UQCRB; UQCRQ; UQCR10; UQCR11; COX3; COX1; COX2; COX4I1; COX4I2; COX5A; COX5B; COX6A1; COX6A2; COX6B2; COX6B1; COX6C; COX7A1; COX7A2; COX7A2L; COX7B; COX7B2; COX7C; COX8A; COX8C; ATP5F1A; ATP5F1B; ATP5F1C; ATP5F1D; ATP5F1E; ATP6; ATP5PB; ATP5MC1; ATP5MC2; ATP5MC3; ATP5PD; ATP5PO; ATP5PF; ATP8; BCL2; VDAC1; TOMM40; TOMM40L; MCU; CALML6; CALML5; CALM1; CALM2; CALM3; CALML3; CALML4; PPP3CA; PPP3CB; PPP3CC; PPP3R1; PPP3R2; BAD; FASLG; FAS; FADD; CASP8; BID; BAX; BAK1; LRRK2; HTRA2; TRAP1; VDAC2; VDAC3; SLC25A4; SLC25A5; SLC25A6; SLC25A31; PPIF; CYCS; APAF1; CASP9; CASP3; HIP1; IFT57; HSD17B10; PPID; PARK7; BCL2L1; MFN1; MFN2; OPTN; SQSTM1; MAP1LC3BP1; MAP1LC3C; MAP1LC3B2; MAP1LC3B; MAP1LC3A; TBK1; TANK; WDR41; SMCR8; C9orf72; RAB8A; RAB39B; RAB1A; MTOR; ULK1; ULK2; ATG101; ATG13; RB1CC1; AMBRA1; BECN2; BECN1; PIK3R4; ATG14; NRBF2; PIK3C3; ATG2A; ATG2B; WIPI2; WIPI1; ZFYVE1; ALS2; RAB5A; RAC1; CHMP2B; FIG4; SPG11; TNF; TNFRSF1A; TNFRSF1B; DAXX; MAP2K3; MAP2K6; MAPK14; MAPK11; MAPK13; MAPK12; NOS1; CCS; GPX6; GPX1; GPX2; GPX3; GPX5; GPX7; GPX8; CAT; PRPH; NEFL; NEFM; NEFH; KIF5A; KIF5B; KIF5C; KLC3; KLC1; KLC2; KLC4; TUBA1B; TUBA3E; TUBA3D; TUBA8; TUBA4A; TUBA3C; TUBA1A; TUBAL3; TUBA1C; TUBB3; TUBB4A; TUBB4B; TUBB; TUBB8B; TUBB8; TUBB2B; TUBB2A; TUBB1; TUBB6; GSK3B; CSNK2A1; CSNK2A2; CSNK2A3; CSNK2B; BDNF; DCTN1; DCTN2; DCTN3; DCTN4; DCTN5; DCTN6; ACTR1B; ACTR1A; ACTR10; HAP1; DNAH14; DNAH2; DNAH5; DNAH6; DNAH8; DNAH9; DNAH10; DNAH12; DNAH1; DNAH3; DNAH7; DNAH17; DNAH11; DNALI1; DNAI1; DNAI2; DNAL1; DNAL4; CAMK2A; CAMK2B; CAMK2D; CAMK2G; CAPN1; CAPN2; CDK5R1; CDK5; CASP7; DKK1; DKK4; DKK2; WNT1; WNT2; WNT2B; WNT3; WNT3A; WNT4; WNT5A; WNT5B; WNT6; WNT7A; WNT7B; WNT8A; WNT8B; WNT9A; WNT9B; WNT10B; WNT10A; WNT11; WNT16; FZD1; FZD7; FZD2; FZD3; FZD4; FZD5; FZD8; FZD6; FZD10; FZD9; LRP6; LRP5; TPTEP2-CSNK1E; CSNK1E; DVL1; DVL2; DVL3; FRAT1; FRAT2; AXIN1; AXIN2; APC2; APC; CTNNB1; CSNK1A1L; CSNK1A1; AGER; HRAS; KRAS; NRAS; ARAF; BRAF; RAF1; MAP2K1; MAP2K2; MAPK1; MAPK3; NOX1; CYBB; NOX4; RELA; NFKB1; NOS2; PTGS2; IL6; IL1A; IL1B; CSF1	86.8476
KEGG	Pathways of neurodegeneration - multiple diseases	417	8	0.0673915	1	1	0.494302		PGBE_48h	479	APP; MAPT; SNCA; TARDBP; FUS; SOD1; ATXN2L; ATXN2; HTT; ATXN1L; ATXN1; ATXN3; ATXN3L; PRNP; CHRM1; CHRM3; CHRM5; SPTBN2; GRM1; GRM5; GNAQ; PRKN; PLCB1; PLCB2; PLCB3; PLCB4; PLCG1; PRKCA; PRKCB; PRKCG; TRPC3; SIGMAR1; ITPR1; ITPR2; ITPR3; RYR1; RYR2; RYR3; PDYN; DLG4; GRIN1; GRIN2A; GRIN2B; GRIN2C; GRIN2D; GRIA1; GRIA2; GRIA3; GRIA4; CACNA1B; CACNA1C; CACNA1D; CACNA1F; CACNA1S; STX1A; CHRNA7; CHRFAM7A; ATP2A1; ATP2A2; ATP2A3; PSEN1; PSEN2; DERL1; VCP; UBA52; RPS27A; UBB; UBC; PSMA6; PSMA2; PSMA4; PSMA8; PSMA7; PSMA5; PSMA1; PSMA3; PSMB6; PSMB7; PSMB3; PSMB2; PSMB5; PSMB1; PSMB4; PSMC2; PSMC1; PSMC4; PSMC6; PSMC3; PSMC5; PSMD2; PSMD1; PSMD3; PSMD9; PSMD12; PSMD11; PSMD6; PSMD7; PSMD13; PSMD4; PSMD14; PSMD8; ADRM1; SEM1; UCHL1; UBA1; UBA7; UBE2L3; UBE2L6; UBE2J2; UBE2J1; UBE2G2; UBE2G1; GPR37; SEPTIN5; SNCAIP; HSPA5; VAPB; ATF6; DDIT3; XBP1; ERN1; TRAF2; MAP3K5; MAP2K7; MAPK8; MAPK9; MAPK10; CASP12; MAP3K10; EIF2AK3; EIF2S1; ATF4; SLC6A3; PINK1; ND1; ND2; ND3; ND4; ND4L; ND5; ND6; NDUFV1; NDUFV2; NDUFV3; NDUFA1; NDUFA2; NDUFA3; NDUFA4; NDUFA4L2; NDUFA5; NDUFA6; NDUFA7; NDUFA8; NDUFA9; NDUFA10; NDUFAB1; NDUFA11; NDUFA12; NDUFA13; NDUFB1; NDUFB2; NDUFB3; NDUFB4; NDUFB5; NDUFB6; NDUFB7; NDUFB8; NDUFB9; NDUFB10; NDUFB11; NDUFS1; NDUFS2; NDUFS3; NDUFS4; NDUFS5; NDUFS6; NDUFS7; NDUFS8; NDUFC1; NDUFC2-KCTD14; NDUFC2; SDHA; SDHB; SDHC; SDHD; UQCRFS1; CYTB; CYC1; UQCRC1; UQCRC2; UQCRHL; UQCRH; UQCRB; UQCRQ; UQCR10; UQCR11; COX3; COX1; COX2; COX4I1; COX4I2; COX5A; COX5B; COX6A1; COX6A2; COX6B2; COX6B1; COX6C; COX7A1; COX7A2; COX7A2L; COX7B; COX7B2; COX7C; COX8A; COX8C; ATP5F1A; ATP5F1B; ATP5F1C; ATP5F1D; ATP5F1E; ATP6; ATP5PB; ATP5MC1; ATP5MC2; ATP5MC3; ATP5PD; ATP5PO; ATP5PF; ATP8; BCL2; VDAC1; TOMM40; TOMM40L; MCU; CALML6; CALML5; CALM1; CALM2; CALM3; CALML3; CALML4; PPP3CA; PPP3CB; PPP3CC; PPP3R1; PPP3R2; BAD; FASLG; FAS; FADD; CASP8; BID; BAX; BAK1; LRRK2; HTRA2; TRAP1; VDAC2; VDAC3; SLC25A4; SLC25A5; SLC25A6; SLC25A31; PPIF; CYCS; APAF1; CASP9; CASP3; HIP1; IFT57; HSD17B10; PPID; PARK7; BCL2L1; MFN1; MFN2; OPTN; SQSTM1; MAP1LC3BP1; MAP1LC3C; MAP1LC3B2; MAP1LC3B; MAP1LC3A; TBK1; TANK; WDR41; SMCR8; C9orf72; RAB8A; RAB39B; RAB1A; MTOR; ULK1; ULK2; ATG101; ATG13; RB1CC1; AMBRA1; BECN2; BECN1; PIK3R4; ATG14; NRBF2; PIK3C3; ATG2A; ATG2B; WIPI2; WIPI1; ZFYVE1; ALS2; RAB5A; RAC1; CHMP2B; FIG4; SPG11; TNF; TNFRSF1A; TNFRSF1B; DAXX; MAP2K3; MAP2K6; MAPK14; MAPK11; MAPK13; MAPK12; NOS1; CCS; GPX6; GPX1; GPX2; GPX3; GPX5; GPX7; GPX8; CAT; PRPH; NEFL; NEFM; NEFH; KIF5A; KIF5B; KIF5C; KLC3; KLC1; KLC2; KLC4; TUBA1B; TUBA3E; TUBA3D; TUBA8; TUBA4A; TUBA3C; TUBA1A; TUBAL3; TUBA1C; TUBB3; TUBB4A; TUBB4B; TUBB; TUBB8B; TUBB8; TUBB2B; TUBB2A; TUBB1; TUBB6; GSK3B; CSNK2A1; CSNK2A2; CSNK2A3; CSNK2B; BDNF; DCTN1; DCTN2; DCTN3; DCTN4; DCTN5; DCTN6; ACTR1B; ACTR1A; ACTR10; HAP1; DNAH14; DNAH2; DNAH5; DNAH6; DNAH8; DNAH9; DNAH10; DNAH12; DNAH1; DNAH3; DNAH7; DNAH17; DNAH11; DNALI1; DNAI1; DNAI2; DNAL1; DNAL4; CAMK2A; CAMK2B; CAMK2D; CAMK2G; CAPN1; CAPN2; CDK5R1; CDK5; CASP7; DKK1; DKK4; DKK2; WNT1; WNT2; WNT2B; WNT3; WNT3A; WNT4; WNT5A; WNT5B; WNT6; WNT7A; WNT7B; WNT8A; WNT8B; WNT9A; WNT9B; WNT10B; WNT10A; WNT11; WNT16; FZD1; FZD7; FZD2; FZD3; FZD4; FZD5; FZD8; FZD6; FZD10; FZD9; LRP6; LRP5; TPTEP2-CSNK1E; CSNK1E; DVL1; DVL2; DVL3; FRAT1; FRAT2; AXIN1; AXIN2; APC2; APC; CTNNB1; CSNK1A1L; CSNK1A1; AGER; HRAS; KRAS; NRAS; ARAF; BRAF; RAF1; MAP2K1; MAP2K2; MAPK1; MAPK3; NOX1; CYBB; NOX4; RELA; NFKB1; NOS2; PTGS2; IL6; IL1A; IL1B; CSF1	87.0564
KEGG	2-Oxocarboxylic acid metabolism	30	18	0.732797	0.951568	1	0.994025		PGBE_1W	NA	NA	NA
KEGG	Chemical carcinogenesis - DNA adducts	34		0.893311	1	-	0.994095		BPA_48h	70	NAT2; NAT1; CYP1A2; SULT1A4; SULT1A2; SULT1A1; SULT1A3; CYP1A1; CYP1B1; CYP2C8; CYP2C9; CYP2C18; CYP2C19; CYP3A4; EPHX1; GSTO2; GSTA5; GSTT4; GSTA1; GSTA2; GSTA3; GSTA4; GSTM1; GSTM2; GSTM3; GSTM4; GSTM5; GSTT1; GSTT2; MGST1; MGST2; MGST3; GSTT2B; GSTO1; GSTP1; GSTK1; HPGDS; SULT2A1; CYP3A5; CYP3A7-CYP3A51P; CYP3A7; CYP3A43; PTGS2; CYP2A6; CYP2A7; CYP2A13; AKR1C2; HSD11B1; HSD11B1L; CBR1; UGT2B11; UGT2A1; UGT2B28; UGT1A10; UGT1A8; UGT1A7; UGT1A6; UGT1A5; UGT1A9; UGT1A4; UGT1A1; UGT1A3; UGT2A2; UGT2B4; UGT2B7; UGT2B10; UGT2B15; UGT2B17; UGT2A3; CYP2E1	48.5714
KEGG	Drug metabolism - cytochrome P450	38		0.893311	1	-	0.994095		BPA_48h	72	CYP2D6; CYP2D7; CYP2D6; CYP2C9; CYP3A4; FMO1; FMO2; FMO3; FMO4; FMO5; CYP2C19; CYP2B6; CYP3A5; GSTO2; GSTA5; GSTT4; GSTA1; GSTA2; GSTA3; GSTA4; GSTM1; GSTM2; GSTM3; GSTM4; GSTM5; GSTT1; GSTT2; MGST1; MGST2; MGST3; GSTT2B; GSTO1; GSTP1; GSTK1; HPGDS; ADH1A; ADH1B; ADH1C; ADH7; ADH4; ADH5; ADH6; ALDH3A1; ALDH3B1; ALDH3B2; MAOA; MAOB; AOX1; UGT2B11; UGT2A1; UGT2B28; UGT1A10; UGT1A8; UGT1A7; UGT1A6; UGT1A5; UGT1A9; UGT1A4; UGT1A1; UGT1A3; UGT2A2; UGT2B4; UGT2B7; UGT2B10; UGT2B15; UGT2B17; UGT2A3; CYP1A2; CYP2E1; CYP2C8; CYP2A6; CYP2A7	52.7778
KEGG	PD-L1 expression and PD-1 checkpoint pathway in cancer	78		0.976486	0.25944	-	0.60118		BPA_48h	90	HIF1A; EGF; EGFR; HRAS; KRAS; NRAS; RAF1; MAP2K1; MAP2K2; MAPK1; MAPK3; FOS; JUN; EML4; ALK; P3R3URF-PIK3R3; PIK3R1; PIK3R2; PIK3R3; PIK3CA; PIK3CB; PIK3CD; PTEN; AKT3; AKT1; AKT2; MTOR; RPS6KB1; RPS6KB2; CHUK; IKBKB; IKBKG; NFKBIA; NFKBIB; NFKBIE; NFKB1; RELA; IFNG; IFNGR1; IFNGR2; JAK1; JAK2; STAT1; STAT3; TLR2; TLR4; TLR9; TIRAP; MYD88; TRAF6; NFATC1; NFATC2; NFATC3; TICAM1; TICAM2; CD274; PDCD1; PTPN6; PTPN11; BATF; BATF2; BATF3; CSNK2A1; CSNK2A2; CSNK2A3; CSNK2B; CD4; LCK; CD3E; CD3G; CD247; CD3D; ZAP70; MAP3K3; MAP2K3; MAP2K6; MAPK14; MAPK11; MAPK13; MAPK12; LAT; PLCG1; PPP3CA; PPP3CB; PPP3CC; PPP3R1; PPP3R2; RASGRP1; CD28; PRKCQ	86.6667
Reactome	Transcriptional regulation by RUNX1	23		0.893663	1	-	0.994134	0.594902	PGBE_1W	298	OCLN; COMMD3-BMI1; YAF2; PSME3; CDK6; PSMD14; CDK7; H2BC12L; ; MYL9; YAP1; WDR5; H4C16; PSMB11; SOCS4; H3C14; H2BC26; CR1; CREBBP; PSMA8; CSF2; CSNK2A1; CSNK2A2; CSNK2B; CTLA4; CTSK; CTSL; CTSV; ZFPM1; PHC1; PHC2; AGO3; AGO4; ARID2; ELF1; ELF2; KCTD6; EP300; ESR1; SCMH1; TNRC6B; PSME4; SIN3B; RYBP; CBX6; ABL1; H2BC1; SIN3A; AUTS2; GATA1; GATA2; GATA3; AGO1; AGO2; TNRC6A; GP1BA; HIPK2; H2AC8; H2AC7; H2AX; H2BC5; H2BC3; H3-3A; H3-3B; HDAC1; PRMT1; H3C15; IFNG; IL2; IL2RA; IL3; ITGA2B; LGALS3; LIFR; LMO1; LMO2; KMT2A; MNAT1; MOV10; MYB; H2AB1; NFATC2; NFE2; PAX5; FOXP3; ACTL6B; PF4; SERPINB13; PML; PRMT6; PBRM1; H4C15; H2AJ; PRKCB; PRKCQ; PSMA1; PSMA2; PSMA3; PSMA4; PSMA5; PSMA6; PSMA7; PSMB1; PSMB2; PSMB3; PSMB4; PSMB5; PSMB6; PSMB7; PSMB8; PSMB9; PSMB10; PSMC1; PSMC2; PSMC3; PSMC4; PSMC5; PSMC6; PSMD1; PSMD2; PSMD3; PSMD4; PSMD5; PSMD7; PSMD8; PSMD9; PSMD10; PSMD11; PSMD12; PSMD13; PSME1; PSME2; CBX8; ARID1B; GPAM; TNRC6C; PTPN11; KMT2C; RBBP5; CCND1; RING1; RNF2; RPS27A; BLK; BMI1; H3C13; SMARCA2; SMARCA4; SMARCB1; SMARCC1; SMARCC2; SMARCD1; SMARCD2; SMARCD3; SMARCE1; SPI1; SRC; TAL1; TCF3; TCF12; THBS1; TJP1; CLDN5; TP73; H2AC19; UBA52; UBB; UBC; SEM1; PHC3; NR4A3; KMT2D; ARID1A; H4C9; AXIN1; H2AC14; H2AC6; H2AC4; H2AC18; H2AC20; H2BC8; H2BC13; H2BC15; H2BC14; H2BC7; H2BC6; H2BC9; H2BC10; H2BC4; H2BC17; H2BC21; H3C1; H3C4; H3C3; H3C6; H3C11; H3C8; H3C12; H3C10; H3C2; H4C1; H4C4; H4C6; H4C12; H4C11; H4C3; H4C8; H4C2; H4C5; H4C13; H4C14; ; ITCH; PCGF5; DPY30; CBX2; RSPO3; H2BC12; CBX4; ACTL6A; RUNX2; RUNX1; CBFB; TNFRSF18; KAT2B; LDB1; CCND2; CCND3; H3C7; H2BC11; CCNH; SOCS3; ASH2L; H2AZ2; PSMF1; SETD1A; KMT2B; PSMD6	7.71812
KEGG	PD-L1 expression and PD-1 checkpoint pathway in cancer	78		0.951723	0.7678	-	0.959969		BPA_1W	90	HIF1A; EGF; EGFR; HRAS; KRAS; NRAS; RAF1; MAP2K1; MAP2K2; MAPK1; MAPK3; FOS; JUN; EML4; ALK; P3R3URF-PIK3R3; PIK3R1; PIK3R2; PIK3R3; PIK3CA; PIK3CB; PIK3CD; PTEN; AKT3; AKT1; AKT2; MTOR; RPS6KB1; RPS6KB2; CHUK; IKBKB; IKBKG; NFKBIA; NFKBIB; NFKBIE; NFKB1; RELA; IFNG; IFNGR1; IFNGR2; JAK1; JAK2; STAT1; STAT3; TLR2; TLR4; TLR9; TIRAP; MYD88; TRAF6; NFATC1; NFATC2; NFATC3; TICAM1; TICAM2; CD274; PDCD1; PTPN6; PTPN11; BATF; BATF2; BATF3; CSNK2A1; CSNK2A2; CSNK2A3; CSNK2B; CD4; LCK; CD3E; CD3G; CD247; CD3D; ZAP70; MAP3K3; MAP2K3; MAP2K6; MAPK14; MAPK11; MAPK13; MAPK12; LAT; PLCG1; PPP3CA; PPP3CB; PPP3CC; PPP3R1; PPP3R2; RASGRP1; CD28; PRKCQ	86.6667
KEGG	RIG-I-like receptor signaling pathway	53		0.893747	1	-	0.994144		BPA_48h	72	TANK; ADAR; CHUK; MAPK14; CYLD; DDX3X; RIGI; TKFC; TBK1; IFNE; STING1; IFNA1; IFNA2; IFNA4; IFNA5; IFNA6; IFNA7; IFNA8; IFNA10; IFNA13; IFNA14; IFNA16; IFNA17; IFNA21; IFNB1; IFNW1; IKBKB; CXCL8; IL12A; IL12B; CXCL10; IRF3; IRF7; MAP3K1; NFKB1; NFKBIA; NFKBIB; PIN1; RNF125; OTUD5; MAPK8; MAPK11; MAPK9; MAPK10; MAPK13; IFNK; ZNFX1; MAVS; RELA; MAPK12; IFIH1; AZI2; MAP3K7; TNF; TRAF2; TRAF3; TRAF6; TRIM25; DHX58; NLRX1; SIKE1; CASP8; CASP10; IKBKG; TRADD; RIPK1; FADD; ATG12; ATG5; ISG15; IKBKE; TBKBP1	73.6111
KEGG	NF-kappa B signaling pathway	76		0.894086	1	-	0.994182		PGBE_48h	105	LCK; ZAP70; LAT; PLCG1; PRKCQ; IGH; SYK; LYN; BLNK; BTK; PLCG2; PRKCB; CARD10; CARD11; CARD14; BCL10; MALT1; IL1B; IL1R1; MYD88; IRAK1; IRAK4; TRAF6; TNF; TNFRSF1A; RIPK1; TRADD; TRAF2; TRAF5; BIRC2; BIRC3; EDA; EDAR; EDARADD; CYLD; EDA2R; RIGI; TRIM25; LBP; CD14; TLR4; LY96; TIRAP; TICAM2; TICAM1; CD40LG; CD40; TRAF3; TNFSF11; TNFRSF11A; LTA; LTB; TNFSF14; LTBR; MAP3K14; MAP3K7; TAB1; TAB2; TAB3; TNFSF13B; TNFRSF13C; IKBKG; CHUK; IKBKB; PARP1; PIAS4; UBE2I; ATM; PIDD1; ERC1; NFKBIA; NFKB1; RELA; PPP1R13L; CFLAR; XIAP; BCL2L1; BCL2; GADD45G; GADD45A; GADD45B; TRAF1; BCL2A1; NFKB2; CXCL8; TNFAIP3; PTGS2; CCL4L1; CCL4; CCL4L2; CXCL1; CXCL2; CXCL3; VCAM1; PLAU; CSNK2A1; CSNK2A2; CSNK2A3; CSNK2B; RELB; CCL13; CCL19; CCL21; CXCL12; ICAM1	72.381
KEGG	PD-L1 expression and PD-1 checkpoint pathway in cancer	76		0.894086	1	-	0.994182		PGBE_48h	90	HIF1A; EGF; EGFR; HRAS; KRAS; NRAS; RAF1; MAP2K1; MAP2K2; MAPK1; MAPK3; FOS; JUN; EML4; ALK; P3R3URF-PIK3R3; PIK3R1; PIK3R2; PIK3R3; PIK3CA; PIK3CB; PIK3CD; PTEN; AKT3; AKT1; AKT2; MTOR; RPS6KB1; RPS6KB2; CHUK; IKBKB; IKBKG; NFKBIA; NFKBIB; NFKBIE; NFKB1; RELA; IFNG; IFNGR1; IFNGR2; JAK1; JAK2; STAT1; STAT3; TLR2; TLR4; TLR9; TIRAP; MYD88; TRAF6; NFATC1; NFATC2; NFATC3; TICAM1; TICAM2; CD274; PDCD1; PTPN6; PTPN11; BATF; BATF2; BATF3; CSNK2A1; CSNK2A2; CSNK2A3; CSNK2B; CD4; LCK; CD3E; CD3G; CD247; CD3D; ZAP70; MAP3K3; MAP2K3; MAP2K6; MAPK14; MAPK11; MAPK13; MAPK12; LAT; PLCG1; PPP3CA; PPP3CB; PPP3CC; PPP3R1; PPP3R2; RASGRP1; CD28; PRKCQ	84.4444
KEGG	PD-L1 expression and PD-1 checkpoint pathway in cancer	72		0.987459	0.94898	-	0.997978		PGBE_1W	90	HIF1A; EGF; EGFR; HRAS; KRAS; NRAS; RAF1; MAP2K1; MAP2K2; MAPK1; MAPK3; FOS; JUN; EML4; ALK; P3R3URF-PIK3R3; PIK3R1; PIK3R2; PIK3R3; PIK3CA; PIK3CB; PIK3CD; PTEN; AKT3; AKT1; AKT2; MTOR; RPS6KB1; RPS6KB2; CHUK; IKBKB; IKBKG; NFKBIA; NFKBIB; NFKBIE; NFKB1; RELA; IFNG; IFNGR1; IFNGR2; JAK1; JAK2; STAT1; STAT3; TLR2; TLR4; TLR9; TIRAP; MYD88; TRAF6; NFATC1; NFATC2; NFATC3; TICAM1; TICAM2; CD274; PDCD1; PTPN6; PTPN11; BATF; BATF2; BATF3; CSNK2A1; CSNK2A2; CSNK2A3; CSNK2B; CD4; LCK; CD3E; CD3G; CD247; CD3D; ZAP70; MAP3K3; MAP2K3; MAP2K6; MAPK14; MAPK11; MAPK13; MAPK12; LAT; PLCG1; PPP3CA; PPP3CB; PPP3CC; PPP3R1; PPP3R2; RASGRP1; CD28; PRKCQ	80
KEGG	Pentose phosphate pathway	29	4	0.426096	0.68735	1	0.873358		PGBE_1W	31	GPI; G6PD; PGLS; H6PD; PGD; RPE; RPEL1; TKT; TKTL1; TKTL2; TALDO1; RPIA; SHPK; DERA; RBKS; PGM1; PGM2; PRPS1L1; PRPS1; PRPS2; RGN; IDNK; GLYCTK; ALDOA; ALDOB; ALDOC; FBP1; FBP2; PFKL; PFKM; PFKP	93.5484
KEGG	Pentose phosphate pathway	31	4	0.628017	1	1	0.988114		BPA_48h	31	GPI; G6PD; PGLS; H6PD; PGD; RPE; RPEL1; TKT; TKTL1; TKTL2; TALDO1; RPIA; SHPK; DERA; RBKS; PGM1; PGM2; PRPS1L1; PRPS1; PRPS2; RGN; IDNK; GLYCTK; ALDOA; ALDOB; ALDOC; FBP1; FBP2; PFKL; PFKM; PFKP	100
KEGG	Pentose phosphate pathway	30	4	0.766757	1	1	0.997438		PGBE_48h	31	GPI; G6PD; PGLS; H6PD; PGD; RPE; RPEL1; TKT; TKTL1; TKTL2; TALDO1; RPIA; SHPK; DERA; RBKS; PGM1; PGM2; PRPS1L1; PRPS1; PRPS2; RGN; IDNK; GLYCTK; ALDOA; ALDOB; ALDOC; FBP1; FBP2; PFKL; PFKM; PFKP	96.7742
KEGG	Pentose phosphate pathway	30	4	0.875357	1	1	0.999644		BPA_1W	31	GPI; G6PD; PGLS; H6PD; PGD; RPE; RPEL1; TKT; TKTL1; TKTL2; TALDO1; RPIA; SHPK; DERA; RBKS; PGM1; PGM2; PRPS1L1; PRPS1; PRPS2; RGN; IDNK; GLYCTK; ALDOA; ALDOB; ALDOC; FBP1; FBP2; PFKL; PFKM; PFKP	96.7742
KEGG	Peroxisome	76		0.999116	0.0182293	-	0.0911682		PGBE_1W	83	PEX16; PEX3; PEX19; ABCD3; PEX1; PEX6; PEX26; PEX7; PEX5L; PEX5; PEX14; PEX13; PEX12; PEX10; PEX2; PXMP2; MPV17; MPV17L2; MPV17L; PXMP4; PEX11A; PEX11B; PEX11G; SLC25A17; HACL1; AMACR; PHYH; ACOX1; ACOX3; ACOX2; HSD17B4; SCP2; BAAT; EHHADH; ACAA1; DECR2; ECH1; ABCD1; ABCD2; ABCD4; SLC27A2; ACSL1; ACSL3; ACSL4; ACSL6; ACSL5; PECR; ECI2; NUDT7; NUDT13; NUDT12; NUDT19; ACOT8; CRAT; CROT; MLYCD; GNPAT; AGPS; FAR2; FAR1; MVK; PMVK; AGXT; DAO; DDO; IDH1; IDH2; PAOX; PIPOX; HMGCL; HMGCLL1; HAO2; HAO1; CAT; PRDX5; SOD1; SOD2; NOS2; PRDX1; EPHX2; GSTK1; XDH; DHRS4	91.5663
Reactome	Dissolution of Fibrin Clot	5		0.898368	1	-	0.994651	0.844782	BPA_1W	13	ANXA2; HRG; SERPINE1; SERPINB2; SERPINB6; SERPINE2; SERPINB8; PLAT; PLAU; PLAUR; PLG; SERPINF2; S100A10	38.4615
Reactome	Gap junction trafficking and regulation	5		0.898368	1	-	0.994651	0.101736	BPA_1W	70	GJC1; TUBA1B; TUBB3; TUBB4A; TUBB4B; GJB6; TUBA3E; TUBA3D; AP2M1; CLTA; CLTB; CLTC; GJD3; GJB4; DAB2; DNM1; DNM2; GJD4; GJA1; GJA3; GJA4; GJA5; GJA8; GJB1; GJB2; GJB3; GJB5; TUBB8; TUBB2B; GJB7; MYO6; TUBA8; GJC2; GJD2; ACTB; SRC; TJP1; ACTG1; TUBA4A; TUBA3C; TUBB2A; TUBA1A; TUBAL3; GJA9; TUBB1; CLTCL1; TUBB6; GJA10; TUBA1C	7.14286
Reactome	Growth hormone receptor signaling	5		0.898368	1	-	0.994651	0.656663	BPA_1W	32	CISH; CSH1; SH2B1; GH1; GH2; GHR; IRS1; JAK2; LYN; MAPK1; MAPK3; PRL; PRLR; PTPN1; PTPN6; STAT1; STAT3; STAT5A; STAT5B; ADAM17; SOCS1; IRS2; SOCS2; SOCS3	15.625
Reactome	Incretin synthesis, secretion, and inactivation	5	2	0.898368	-	1	0.994651	0.483909	BPA_1W	26	CDX2; GPR119; CTNNB1; DPP4; SEC11A; GATA4; GCG; GIP; GNB1; GNB3; FFAR1; SPCS1; GRP; FFAR4; GNAT3; ISL1; LEP; PAX6; PCSK1; GNG13; SPCS3; TCF7L2; SEC11C; SPCS2	19.2308
KEGG	Peroxisome	80		0.962555	0.399978	-	0.752488		BPA_1W	83	PEX16; PEX3; PEX19; ABCD3; PEX1; PEX6; PEX26; PEX7; PEX5L; PEX5; PEX14; PEX13; PEX12; PEX10; PEX2; PXMP2; MPV17; MPV17L2; MPV17L; PXMP4; PEX11A; PEX11B; PEX11G; SLC25A17; HACL1; AMACR; PHYH; ACOX1; ACOX3; ACOX2; HSD17B4; SCP2; BAAT; EHHADH; ACAA1; DECR2; ECH1; ABCD1; ABCD2; ABCD4; SLC27A2; ACSL1; ACSL3; ACSL4; ACSL6; ACSL5; PECR; ECI2; NUDT7; NUDT13; NUDT12; NUDT19; ACOT8; CRAT; CROT; MLYCD; GNPAT; AGPS; FAR2; FAR1; MVK; PMVK; AGXT; DAO; DDO; IDH1; IDH2; PAOX; PIPOX; HMGCL; HMGCLL1; HAO2; HAO1; CAT; PRDX5; SOD1; SOD2; NOS2; PRDX1; EPHX2; GSTK1; XDH; DHRS4	96.3855
Reactome	TRAIL signaling	5		0.898368	1	-	0.994651	0.470349	BPA_1W	8	CASP8; CASP10; TNFSF10; FADD; TNFRSF10D; TNFRSF10B; TNFRSF10A; CFLAR	62.5
Reactome	DAP12 interactions	6		0.994672	-	-	0.994672	0.656663	BPA_1W	55	SIGLEC14; KIR2DS2; KLRK1; SIRPB1; VAV3; CD300LB; KLRK1; CLEC5A; FYN; LAT; SIGLEC15; GRB2; HLA-B; HLA-C; HLA-E; HRAS; CD300E; KIR2DS1; ; KIR2DS4; KIR2DS5; ; KIR3DS1; KLRC2; KLRD1; KRAS; LCK; LCP2; NRAS; PIK3CA; PIK3CB; PIK3R1; PIK3R2; PLCG1; PLCG2; TREM2; TREM1; B2M; RAC1; SHC1; SOS1; SYK; BTK; TYROBP; VAV2; GRAP2; NCR2	10.9091
KEGG	Peroxisome	76		0.751915	1	-	0.96631		PGBE_48h	83	PEX16; PEX3; PEX19; ABCD3; PEX1; PEX6; PEX26; PEX7; PEX5L; PEX5; PEX14; PEX13; PEX12; PEX10; PEX2; PXMP2; MPV17; MPV17L2; MPV17L; PXMP4; PEX11A; PEX11B; PEX11G; SLC25A17; HACL1; AMACR; PHYH; ACOX1; ACOX3; ACOX2; HSD17B4; SCP2; BAAT; EHHADH; ACAA1; DECR2; ECH1; ABCD1; ABCD2; ABCD4; SLC27A2; ACSL1; ACSL3; ACSL4; ACSL6; ACSL5; PECR; ECI2; NUDT7; NUDT13; NUDT12; NUDT19; ACOT8; CRAT; CROT; MLYCD; GNPAT; AGPS; FAR2; FAR1; MVK; PMVK; AGXT; DAO; DDO; IDH1; IDH2; PAOX; PIPOX; HMGCL; HMGCLL1; HAO2; HAO1; CAT; PRDX5; SOD1; SOD2; NOS2; PRDX1; EPHX2; GSTK1; XDH; DHRS4	91.5663
KEGG	Peroxisome	80		0.847265	1	-	0.987692		BPA_48h	83	PEX16; PEX3; PEX19; ABCD3; PEX1; PEX6; PEX26; PEX7; PEX5L; PEX5; PEX14; PEX13; PEX12; PEX10; PEX2; PXMP2; MPV17; MPV17L2; MPV17L; PXMP4; PEX11A; PEX11B; PEX11G; SLC25A17; HACL1; AMACR; PHYH; ACOX1; ACOX3; ACOX2; HSD17B4; SCP2; BAAT; EHHADH; ACAA1; DECR2; ECH1; ABCD1; ABCD2; ABCD4; SLC27A2; ACSL1; ACSL3; ACSL4; ACSL6; ACSL5; PECR; ECI2; NUDT7; NUDT13; NUDT12; NUDT19; ACOT8; CRAT; CROT; MLYCD; GNPAT; AGPS; FAR2; FAR1; MVK; PMVK; AGXT; DAO; DDO; IDH1; IDH2; PAOX; PIPOX; HMGCL; HMGCLL1; HAO2; HAO1; CAT; PRDX5; SOD1; SOD2; NOS2; PRDX1; EPHX2; GSTK1; XDH; DHRS4	96.3855
Reactome	EPH-Ephrin signaling	17	2	0.71028	1	1	0.994826	0.932937	BPA_48h	131	ARPC5; ARPC4; ARPC3; ARPC1B; ACTR3; ACTR2; ARPC2; ADAM10; MYL12B; MYL9; VAV3; ARPC1A; MYL12A; CFL1; AP2M1; AP2S1; CLTA; CLTB; CLTC; AP2A1; AP2A2; AP2B1; DNM1; EFNA1; EFNA2; EFNA3; EFNA4; EFNA5; EFNB1; EFNB2; EFNB3; EPHA2; EPHA1; EPHA3; EPHA4; EPHA5; EPHA7; EPHA8; EPHB1; EPHB2; EPHB3; EPHB4; EPHB6; NCSTN; FYN; NGEF; EPHA10; EPHA6; GIT1; GRIN1; GRIN2B; HRAS; RHOA; LIMK1; LIMK2; LYN; MMP2; MMP9; MYH9; MYH10; MYH11; MYL6; PAK1; PAK2; PAK3; APH1A; PSENEN; PSEN1; ; PSEN2; PTK2; RAC1; RASA1; ACTB; ROCK1; SDC2; SDCBP; ARHGEF28; ITSN1; SRC; TIAM1; ACTG1; VAV2; YES1; MYH14; CLTCL1; APH1B; NCK2; ARHGEF7; WASL; KALRN; ROCK2; CDC42	12.9771
KEGG	Pertussis	58	4	0.99632	0.754338	1	0.996861		BPA_1W	77	ITGA5; ITGB1; ITGAM; ITGB2; CALML6; CALML5; CALM1; CALM2; CALM3; CALML3; CALML4; RHOA; CFL1; CFL2; CASP3; CASP7; CASP1; PYCARD; NLRP3; IL1B; C1QA; C1QB; C1QC; C1R; C1S; C2; C4B_2; C4A; C4B; C3; C5; SERPING1; C4BPA; C4BPB; LY96; TLR4; CD14; TIRAP; MYD88; IRAK4; IRAK1; TRAF6; NFKB1; RELA; TICAM2; TICAM1; IRF3; MAPK14; MAPK11; MAPK13; MAPK12; MAPK8; MAPK9; MAPK10; MAPK1; MAPK3; FOS; JUN; IL6; IL12A; IL12B; IL23A; TNF; IL10; IRF1; IRF8; SFTPA1; SFTPA2; GNAI1; GNAI2; GNAI3; CXCL8; CXCL6; CXCL5; NOD1; IL1A; NOS2	75.3247
KEGG	Phagosome	123		0.478986	0.281805	-	0.405296		BPA_1W	156	VAMP3; STX12; STX7; ACTB; ACTG1; CORO1A; STX18; SEC22B; HLA-A; HLA-B; HLA-C; HLA-E; HLA-F; HLA-G; HLA-DMA; HLA-DMB; HLA-DOA; HLA-DOB; HLA-DPA1; HLA-DPB1; HLA-DQA1; HLA-DQA2; HLA-DQB1; HLA-DQB2; HLA-DRA; HLA-DRB1; HLA-DRB3; HLA-DRB4; HLA-DRB5; RAB5A; RAB5B; RAB5C; EEA1; PIK3C3; TFRC; HGS; ATP6V1A; ATP6V1B1; ATP6V1B2; ATP6V1C2; ATP6V1C1; ATP6V1D; ATP6V1E1; ATP6V1E2; ATP6V1FP2; ATP6V1F; ATP6V1G3; ATP6V1G2; ATP6V1G1; ATP6V0E2; ATP6V0E1; TCIRG1; ATP6V0A2; ATP6V0A4; ATP6V0A1; ATP6V0D2; ATP6V0D1; ATP6V1H; ATP6V0C; ATP6V0B; ATP6AP1; RAB7A; RAB7B; RILP; DYNC1H1; DYNC2H1; DYNC1I1; DYNC1I2; DYNC1LI2; DYNC1LI1; TUBA1B; TUBA3E; TUBA3D; TUBA8; TUBA4A; TUBA3C; TUBA1A; TUBAL3; TUBA1C; TUBB3; TUBB4A; TUBB4B; TUBB; TUBB8B; TUBB8; TUBB2B; TUBB2A; TUBB1; TUBB6; LAMP1; LAMP2; PIKFYVE; M6PR; NOS1; MPO; CTSL; CTSS; SEC61A1; SEC61A2; SEC61B; SEC61G; TAP1; TAP2; CALR; CANX; FCAR; FCGR1A; FCGR2A; FCGR2B; FCGR2C; FCGR3B; FCGR3A; FCGR3B; IGH; C1R; ITGAM; ITGB2; C3; COLEC11; COLEC12; MBL2; SFTPA1; SFTPA2; SFTPD; ITGAV; ITGA2; ITGA5; ITGB1; ITGB3; ITGB5; THBS1; COMP; THBS2; THBS3; THBS4; TLR2; TLR6; TLR4; CD14; PLA2R1; MRC1; MRC2; CLEC4M; CD209; CLEC7A; MSR1; MARCO; OLR1; SCARB1; CD36; CYBA; CYBB; RAC1; NCF1; NCF2; NCF4	78.8462
KEGG	Phenylalanine metabolism	12	8	0.894339	0.0387585	1	0.347113		BPA_1W	16	PAH; DDC; AOC2; AOC3; MAOA; MAOB; ALDH3A1; ALDH3B1; ALDH3B2; GOT1L1; GOT1; GOT2; TAT; IL4I1; HPD; MIF	75
KEGG	Phenylalanine metabolism	13	8	1	1	1	1		BPA_48h	16	PAH; DDC; AOC2; AOC3; MAOA; MAOB; ALDH3A1; ALDH3B1; ALDH3B2; GOT1L1; GOT1; GOT2; TAT; IL4I1; HPD; MIF	81.25
Reactome	Signaling by VEGF	26		1	0.902506	-	0.995085	0.911416	PGBE_1W	126	AKT3; ABI1; CDH5; ABI2; WASF2; VAV3; BAIAP2; AHCYL1; NCKAP1; WASF3; THEM4; CRK; AAMP; MAPK14; CTNNA1; CTNNB1; CTNND1; CYBA; CYBB; DOCK1; AKT1; AKT2; PTK2B; VEGFD; CYFIP1; FLT1; FLT4; MTOR; RICTOR; FYN; SHC2; CYFIP2; NCKAP1L; HRAS; HSPB1; HSP90AA1; ITGAV; ITGB3; ITPR1; ITPR2; ITPR3; JUP; KDR; KRAS; RHOA; NCF2; NCF4; NCK1; NOS3; NRAS; PAK1; PAK2; PAK3; PDPK1; PGF; PIK3CA; PIK3CB; PIK3R1; PIK3R2; PLCG1; PRR5; PRKACA; PRKACB; PRKACG; PRKCA; PRKCB; AXL; PRKCD; BRK1; PRKCZ; MAPK11; MAPK13; PTK2; TRIB3; PXN; RAC1; RASA1; ACTB; ROCK1; MAPK12; ELMO2; MLST8; SHB; NCF1; SRC; ACTG1; VAV1; VAV2; VEGFA; VEGFB; VEGFC; MAPKAPK3; MAPKAP1; CALM1; CALM2; CALM3; NCK2; CAV1; NRP2; NRP1; SPHK1; WASF1; SH2D2A; MAPKAPK2; ROCK2; BCAR1; ELMO1; CDC42	20.6349
KEGG	Phototransduction	19	2	0.715624	1	1	0.995132		BPA_48h	29	GUCA1ANB-GUCA1A; CNGB1; CNGA1; GRK7; CALML6; GNAT1; GNAT2; GNB1; GNGT1; GUCA1A; GUCA1B; GUCY2F; GUCY2D; PDE6A; PDE6G; PDE6B; CALML5; RCVRN; RHO; GRK1; SAG; CALM1; CALM2; CALM3; CALML3; RGS9; CALML4; SLC24A1; GUCA1C	65.5172
Reactome	Plasma lipoprotein assembly, remodeling, and clearance	31		0.903146	1	-	0.99515	0.24289	BPA_48h	83	NR1H3; NPC2; CETP; APOA5; AP2M1; AP2S1; CLTA; CLTC; AP2A1; AP2A2; AP2B1; ABCA1; A2M; ALB; CES3; PCSK9; LDLRAP1; FGF21; ANGPTL3; MYLIP; ZDHHC8; HDLBP; APOF; APOA1; APOA2; APOA4; APOB; GPIHBP1; APOC1; APOC2; APOC3; APOC4; APOE; LCAT; LDLR; LIPA; LIPC; LPA; LPL; MTTP; NPC1; P4HB; FURIN; PCSK6; SAR1B; ANGPTL4; PCSK5; MBTPS2; LSR; PLTP; PRKACA; PRKACB; PRKACG; ANGPTL8; APOBR; NCEH1; RPS27A; CIDEC; LMF1; BMP1; SOAT1; UBA52; UBB; UBC; NR1H2; VLDLR; CUBN; AMN; SOAT2; CREB3L3; MBTPS1; LMF2; LIPG; SCARB1; ABCG1	37.3494
Reactome	DDX58/IFIH1-mediated induction of interferon-alpha/beta	23		0.903162	1	-	0.995152	0.956711	PGBE_1W	92	TANK; CHUK; CREBBP; CYLD; AGER; EP300; RIGI; TKFC; NKIRAS2; NKIRAS1; TBK1; UBE2K; HMGB1; HSP90AA1; HSP90AB1; IFNA1; IFNA2; IFNA4; IFNA5; IFNA6; IFNA7; IFNA8; IFNA10; IFNA13; IFNA14; IFNA16; IFNA17; IFNA21; IFNB1; APP; IKBKB; IRF3; IRF7; MAP3K1; NFKB1; NFKB2; NFKBIA; NFKBIB; PCBP2; HERC5; PIN1; RNF216; RNF125; OTUD5; MAVS; RELA; RPS27A; S100A12; S100B; SAA1; IFIH1; TNFAIP3; TRAF2; TRAF3; TRAF6; UBA52; UBB; UBC; UBA7; UBE2D1; UBE2D2; UBE2D3; TRIM25; DHX58; NLRX1; SIKE1; ; ITCH; CASP8; NLRC5; RNF135; CASP10; IKBKG; RIPK1; FADD; TAX1BP1; TRIM4; ATG12; UBE2L6; ATG5; ISG15; IKBKE; TOMM70	25
KEGG	Antifolate resistance	23	12	0.716681	1	1	0.995191		PGBE_48h	NA	NA	NA
Reactome	Cilium Assembly	51		0.992302	0.911957	-	0.995331	0.993752	PGBE_1W	226	HDAC6; ACTR1A; AKAP9; TPTEP2-CSNK1E; TUBA1B; TUBB3; TUBB4A; TUBB4B; DCTN2; CCT4; CCT2; EXOC5; CETN2; CCT8; PLK4; SDCCAG8; IFT27; CNTRL; CEP43; KIF3A; CEP250; DCTN3; TUBA3E; IFT43; EXOC3; TUBA3D; HAUS1; RAB3IP; NEDD1; TTC8; CNGB1; CNGA2; CNGA4; BBS5; SCLT1; DYNLL2; CSNK1D; CSNK1E; TTBK2; EXOC8; IFT70B; DCTN1; BBS12; DYNC1H1; DYNC1I2; CYS1; DYNLT5; ARL13B; TUBB; CEP162; CEP164; MAPRE1; KIFAP3; CCT5; NINL; CEP131; CEP152; CLUAP1; EXOC7; RPGRIP1L; CLASP1; HAUS5; DYNLT2B; C2CD3; TCTN3; TRAF3IP1; IFT172; NPHP4; NPHP3; B9D1; BBS9; MCHR1; IFT81; HSP90AA1; KIF24; TUBB8; TUBB2B; ARF4; KIF3C; TNPO1; ARL3; RAB8A; SEPTIN2; NEK2; NPHP1; ODF2; PAFAH1B1; ASAP1; PCM1; IFT52; CEP83; PCNT; TMEM216; PDE6D; DYNC2LI1; IFT25; TUBA8; PKD1; PKD2; PLK1; EXOC6; LZTFL1; HAUS6; AHI1; NDE1; MKS1; HAUS4; IFT57; DYNC2I1; CEP192; HAUS2; PPP2R1A; BBS7; HAUS7; PRKACA; CEP72; CDK5RAP2; EXOC1; IFT122; PRKAR2B; EXOC2; CENPJ; INPP5E; IFT46; WDR35; CC2D2A; IFT80; KIF17; WDR19; MARK4; BBS1; BBS2; BBS4; RHO; EXOC4; RP2; IFT22; SMO; SSTR3; TCP1; DYNLT2; CCT3; TUBA4A; TUBA3C; TUBB2A; TUBG1; YWHAE; YWHAG; ALMS1; TUBA1A; HAUS3; CEP97; TCTN1; DYNC2H1; BBS10; TTC21B; TUBAL3; TCTN2; CEP76; ATAT1; IFT56; IFT74; CEP290; CEP63; CEP70; B9D2; IFT88; TUBB1; MKKS; DYNLRB2; DYNLRB1; ARL6; CEP78; TUBB6; UNC119B; TUBA1C; OFD1; CEP89; FBF1; SSNA1; DYNLL1; GBF1; RAB11A; DYNC2I2; IFT20; TMEM67; IFT70A; BBIP1; TRIP11; HAUS8; KIF3B; CEP41; IQCB1; CEP135; CEP57; RAB11FIP3; CCP110; IFT140; CKAP5; SFI1; CDK1	22.5664
KEGG	Chemical carcinogenesis - receptor activation	151	2	0.719802	1	1	0.995362		PGBE_48h	215	CHRNA7; CHRFAM7A; ARRB1; ARRB2; SRC; RAF1; RB1; E2F1; BIRC5; XIAP; CDC6; CDC25A; JAK2; STAT3; IKBKE; CCND1; CHRNA4; CHRNB2; CHRNA3; CHRNB4; CACNA1C; CACNA1D; CACNA1F; CACNA1S; CACNA1B; CACNA1A; PIK3CA; PIK3CB; PIK3CD; P3R3URF-PIK3R3; PIK3R1; PIK3R2; PIK3R3; AKT3; AKT1; AKT2; MTOR; NFKB1; RELA; HRAS; KRAS; NRAS; MAP2K1; MAP2K2; MAPK1; MAPK3; FOS; JUN; MYC; BCL2; PRKCA; PRKCB; PRKCG; VEGFA; FGF2; ADRB1; ADRB2; ADRB3; GNAS; ADCY1; ADCY2; ADCY3; ADCY4; ADCY5; ADCY6; ADCY7; ADCY8; ADCY9; PRKACA; PRKACB; PRKACG; CREB1; ATF2; ATF4; CREB3; CREB3L4; CREB3L2; CREB3L3; CREB3L1; CREB5; ATF6B; GNAI1; GNAI2; GNAI3; BAD; CHRNA9; RPS6KA6; RPS6KA1; RPS6KA2; RPS6KA3; ESR1; ESR2; VDR; CCND3; EGFR; GRB2; SOS1; SOS2; EIF4EBP1; RPS6KB1; RPS6KB2; PAQR7; PAQR8; PAQR5; PGR; TNFSF11; STAT5A; STAT5B; BCL6; KLF5; KLF4; WNT1; NOTCH2; JAG1; MIR141; MIR29A; MIR29B1; MIR29B2; MIR29C; AR; MIRLET7A1; MIRLET7A2; MIRLET7A3; MIRLET7B; MIRLET7D; MIRLET7E; MIRLET7F1; MIRLET7F2; MIRLET7G; MIRLET7I; EGF; FGF3; FGF4; FGF5; FGF6; FGF7; FGF8; FGF9; FGF10; FGF20; FGF22; FGF18; FGF17; FGF16; DLL3; DLL1; DLL4; PTGES3; AIPL1; AIP; AHR; HSP90AA1; HSP90AB1; HSP90B1; KPNA1; KPNA2; KPNA7; KPNA3; KPNA4; KPNA6; KPNA5; KPNB1; ARNT; CYP1A1; CYP1B1; EPHX1; EPHX2; EPHX3; EPHX4; GSTO2; GSTA5; GSTT4; GSTA1; GSTA2; GSTA3; GSTA4; GSTM1; GSTM2; GSTM3; GSTM4; GSTM5; GSTT1; GSTT2; MGST1; MGST2; MGST3; GSTT2B; GSTO1; UGT2B11; UGT2A1; UGT2B28; UGT1A10; UGT1A8; UGT1A7; UGT1A6; UGT1A5; UGT1A9; UGT1A4; UGT1A1; UGT1A3; UGT2A2; UGT2B4; UGT2B7; UGT2B10; UGT2B15; UGT2B17; UGT2A3; CYP2B6; NR1I3; RXRA; RXRB; RXRG; CYP3A4; CYP1A2; PPARA	70.2326
KEGG	Phenylalanine, tyrosine and tryptophan biosynthesis	5	6	1	1	1	1		BPA_48h	6	GOT1L1; GOT1; GOT2; TAT; IL4I1; PAH	83.3333
KEGG	Phosphatidylinositol signaling system	93		0.157734	0.82318	-	0.394909		BPA_1W	98	PI4KA; PI4KB; PI4K2B; PI4K2A; SACM1L; INPP5F; PIP5K1C; PIP5K1A; PIP5K1B; INPP5B; OCRL; INPP5E; SYNJ1; SYNJ2; PIK3CA; PIK3CB; PIK3CD; P3R3URF-PIK3R3; PIK3R1; PIK3R2; PIK3R3; PTEN; INPP5D; INPPL1; INPP4A; INPP4B; PIKFYVE; MTM1; MTMR1; MTMR2; MTMR3; MTMR4; MTMR8; MTMR6; MTMR7; MTMR14; PIP4K2A; PIP4K2C; PIP4K2B; PIP4P2; PIP4P1; PIK3C3; PIK3C2A; PIK3C2B; PIK3C2G; PLCB1; PLCB2; PLCB3; PLCB4; PLCD3; PLCD1; PLCD4; PLCE1; PLCG1; PLCG2; PLCZ1; IPMK; ITPKA; ITPKB; ITPKC; INPP5A; ITPK1; IPPK; IP6K3; IP6K2; IP6K1; PPIP5K2; PPIP5K1; INPP1; IMPA1; IMPA2; BPNT2; DGKK; DGKA; DGKB; DGKG; DGKH; DGKQ; DGKZ; DGKE; DGKD; DGKI; CDS1; CDS2; CDIPT; ITPR1; ITPR2; ITPR3; PRKCA; PRKCB; PRKCG; CALML6; CALML5; CALM1; CALM2; CALM3; CALML3; CALML4	94.898
KEGG	Viral myocarditis	47		0.907561	1	-	0.995589		PGBE_48h	70	CXADR; CD55; FYN; CAV1; ABL1; ABL2; RAC1; RAC2; RAC3; SSPN; SGCA; SGCB; SGCG; SGCD; SGCE; SGCZ; LAMA1; LAMA2; DAG1; CAV3; NOS1; SNTA1; SNTB1; SNTB2; DTNA; DMD; ACTB; ACTG1; EIF4G1; EIF4G2; EIF4G3; CCND1; CASP8; BID; CYCS; CASP9; CASP3; MYH6; MYH7; CD40LG; CD40; HLA-DMA; HLA-DMB; HLA-DOA; HLA-DOB; HLA-DPA1; HLA-DPB1; HLA-DQA1; HLA-DQA2; HLA-DQB1; HLA-DQB2; HLA-DRA; HLA-DRB1; HLA-DRB3; HLA-DRB4; HLA-DRB5; HLA-A; HLA-B; HLA-C; HLA-E; HLA-F; HLA-G; CD80; CD86; CD28; PRF1; ITGAL; ITGB2; ICAM1; IGH	67.1429
KEGG	Phosphatidylinositol signaling system	92		0.614898	1	-	0.913922		BPA_48h	98	PI4KA; PI4KB; PI4K2B; PI4K2A; SACM1L; INPP5F; PIP5K1C; PIP5K1A; PIP5K1B; INPP5B; OCRL; INPP5E; SYNJ1; SYNJ2; PIK3CA; PIK3CB; PIK3CD; P3R3URF-PIK3R3; PIK3R1; PIK3R2; PIK3R3; PTEN; INPP5D; INPPL1; INPP4A; INPP4B; PIKFYVE; MTM1; MTMR1; MTMR2; MTMR3; MTMR4; MTMR8; MTMR6; MTMR7; MTMR14; PIP4K2A; PIP4K2C; PIP4K2B; PIP4P2; PIP4P1; PIK3C3; PIK3C2A; PIK3C2B; PIK3C2G; PLCB1; PLCB2; PLCB3; PLCB4; PLCD3; PLCD1; PLCD4; PLCE1; PLCG1; PLCG2; PLCZ1; IPMK; ITPKA; ITPKB; ITPKC; INPP5A; ITPK1; IPPK; IP6K3; IP6K2; IP6K1; PPIP5K2; PPIP5K1; INPP1; IMPA1; IMPA2; BPNT2; DGKK; DGKA; DGKB; DGKG; DGKH; DGKQ; DGKZ; DGKE; DGKD; DGKI; CDS1; CDS2; CDIPT; ITPR1; ITPR2; ITPR3; PRKCA; PRKCB; PRKCG; CALML6; CALML5; CALM1; CALM2; CALM3; CALML3; CALML4	93.8776
KEGG	Phosphatidylinositol signaling system	90		0.983834	0.777704	-	0.969963		PGBE_1W	98	PI4KA; PI4KB; PI4K2B; PI4K2A; SACM1L; INPP5F; PIP5K1C; PIP5K1A; PIP5K1B; INPP5B; OCRL; INPP5E; SYNJ1; SYNJ2; PIK3CA; PIK3CB; PIK3CD; P3R3URF-PIK3R3; PIK3R1; PIK3R2; PIK3R3; PTEN; INPP5D; INPPL1; INPP4A; INPP4B; PIKFYVE; MTM1; MTMR1; MTMR2; MTMR3; MTMR4; MTMR8; MTMR6; MTMR7; MTMR14; PIP4K2A; PIP4K2C; PIP4K2B; PIP4P2; PIP4P1; PIK3C3; PIK3C2A; PIK3C2B; PIK3C2G; PLCB1; PLCB2; PLCB3; PLCB4; PLCD3; PLCD1; PLCD4; PLCE1; PLCG1; PLCG2; PLCZ1; IPMK; ITPKA; ITPKB; ITPKC; INPP5A; ITPK1; IPPK; IP6K3; IP6K2; IP6K1; PPIP5K2; PPIP5K1; INPP1; IMPA1; IMPA2; BPNT2; DGKK; DGKA; DGKB; DGKG; DGKH; DGKQ; DGKZ; DGKE; DGKD; DGKI; CDS1; CDS2; CDIPT; ITPR1; ITPR2; ITPR3; PRKCA; PRKCB; PRKCG; CALML6; CALML5; CALM1; CALM2; CALM3; CALML3; CALML4	91.8367
Reactome	TP53 Regulates Transcription of Cell Death Genes	31		0.909976	1	-	0.99582	0.943565	BPA_48h	44	NDRG1; PRELID3A; CHM; TMEM219; CREBBP; ZNF420; PPP1R13B; BBC3; PRELID1; APAF1; BIRC5; IGFBP3; FAS; ATM; TRIAP1; PMAIP1; STEAP3; PIDD1; BAX; NLRC4; RABGGTA; RABGGTB; BCL6; BID; TP53AIP1; PERP; BNIP3L; TP53; TP53BP2; TP73; BCL2L14; CASP1; CASP2; CASP6; CASP10; AIFM2; TP63; CRADD; TNFRSF10D; TNFRSF10C; TNFRSF10B; TNFRSF10A; TP53INP1; TP53I3	70.4545
KEGG	Phosphatidylinositol signaling system	89		0.811653	1	-	0.981031		PGBE_48h	98	PI4KA; PI4KB; PI4K2B; PI4K2A; SACM1L; INPP5F; PIP5K1C; PIP5K1A; PIP5K1B; INPP5B; OCRL; INPP5E; SYNJ1; SYNJ2; PIK3CA; PIK3CB; PIK3CD; P3R3URF-PIK3R3; PIK3R1; PIK3R2; PIK3R3; PTEN; INPP5D; INPPL1; INPP4A; INPP4B; PIKFYVE; MTM1; MTMR1; MTMR2; MTMR3; MTMR4; MTMR8; MTMR6; MTMR7; MTMR14; PIP4K2A; PIP4K2C; PIP4K2B; PIP4P2; PIP4P1; PIK3C3; PIK3C2A; PIK3C2B; PIK3C2G; PLCB1; PLCB2; PLCB3; PLCB4; PLCD3; PLCD1; PLCD4; PLCE1; PLCG1; PLCG2; PLCZ1; IPMK; ITPKA; ITPKB; ITPKC; INPP5A; ITPK1; IPPK; IP6K3; IP6K2; IP6K1; PPIP5K2; PPIP5K1; INPP1; IMPA1; IMPA2; BPNT2; DGKK; DGKA; DGKB; DGKG; DGKH; DGKQ; DGKZ; DGKE; DGKD; DGKI; CDS1; CDS2; CDIPT; ITPR1; ITPR2; ITPR3; PRKCA; PRKCB; PRKCG; CALML6; CALML5; CALM1; CALM2; CALM3; CALML3; CALML4	90.8163
KEGG	Phospholipase D signaling pathway	135	2	0.949309	0.583555	1	0.9778		BPA_1W	149	EGF; PDGFA; PDGFB; PDGFC; PDGFD; KITLG; INS; EGFR; PDGFRA; PDGFRB; KIT; INSR; GRB2; GAB1; GAB2; SHC1; SHC2; SHC3; SHC4; PTPN11; SOS1; SOS2; HRAS; KRAS; NRAS; MRAS; RRAS; RRAS2; RALGDS; RALA; RALB; PIK3CA; PIK3CB; PIK3CD; P3R3URF-PIK3R3; PIK3R1; PIK3R2; PIK3R3; AKT3; AKT1; AKT2; TSC1; TSC2; RHEB; MTOR; RHOA; ARF1; ARF6; PLCG1; PLCG2; IGH; FCER1A; MS4A2; FCER1G; FYN; SYK; PRKCA; PLD1; PLD2; PLA2G4B; PLA2G4E; PLA2G4F; PLA2G4D; PLA2G4A; PLA2G4C; JMJD7-PLA2G4B; AGPAT1; AGPAT2; AGPAT3; AGPAT4; AGPAT5; SPHK2; SPHK1; RAF1; MAP2K1; MAP2K2; MAPK1; MAPK3; PIP5K1C; PIP5K1A; PIP5K1B; DGKK; DGKA; DGKB; DGKG; DGKH; DGKQ; DGKZ; DGKE; DGKD; DGKI; PLPP1; PLPP2; PLPP3; F2; AGT; AVP; CXCL8; AGTR1; F2R; GRM1; GRM2; GRM3; GRM4; GRM5; GRM6; GRM7; GRM8; AVPR1A; AVPR1B; AVPR2; LPAR1; LPAR2; LPAR3; LPAR4; LPAR5; LPAR6; PTGFR; CXCR1; CXCR2; PLCB1; PLCB2; PLCB3; PLCB4; GNA12; PTK2B; GNA13; PIK3CG; PIK3R6; PIK3R5; CYTH4; CYTH3; CYTH2; CYTH1; GNAS; ADCY1; ADCY2; ADCY3; ADCY4; ADCY5; ADCY6; ADCY7; ADCY8; ADCY9; RAPGEF3; RAPGEF4; DNM1; DNM3; DNM2	90.604
KEGG	Serotonergic synapse	75	4	0.896259	0.817142	1	0.996006		PGBE_1W	114	TPH2; TPH1; DDC; SLC18A1; SLC18A2; CACNA1C; CACNA1D; CACNA1F; CACNA1S; HTR2A; HTR2B; HTR2C; GNAQ; PLCB1; PLCB2; PLCB3; PLCB4; ITPR1; ITPR2; ITPR3; PRKCA; PRKCB; PRKCG; MAPK1; MAPK3; PLA2G4B; PLA2G4E; PLA2G4F; PLA2G4D; PLA2G4A; PLA2G4C; JMJD7-PLA2G4B; CYP2C8; CYP2C9; CYP2C18; CYP2C19; CYP2D6; CYP2D7; CYP2D6; CYP2J2; CYP4X1; ALOX5; ALOX12; ALOX12B; ALOX15; ALOX15B; PTGS1; PTGS2; HTR3C; HTR3D; HTR3E; HTR3A; HTR3B; HTR4; HTR6; HTR7; GNAS; ADCY5; PRKACA; PRKACB; PRKACG; KCNN2; KCND2; GABRB1; GABRB2; GABRB3; RAPGEF3; APP; HTR1A; HTR1B; HTR1D; HTR1E; HTR1F; HTR5A; GNAI1; GNAI2; GNAI3; GNAO1; GNB1; GNB2; GNB3; GNB4; GNB5; GNG2; GNG3; GNG4; GNG5; GNG7; GNG8; GNG10; GNG11; GNG12; GNG13; GNGT1; GNGT2; CASP3; DUSP1; HRAS; KRAS; NRAS; ARAF; BRAF; RAF1; MAP2K1; CACNA1A; CACNA1B; KCNJ3; KCNJ6; KCNJ9; KCNJ5; TRPC1; SLC6A4; MAOA; MAOB	65.7895
KEGG	Phospholipase D signaling pathway	121	2	0.997837	0.771197	1	0.997535		PGBE_1W	149	EGF; PDGFA; PDGFB; PDGFC; PDGFD; KITLG; INS; EGFR; PDGFRA; PDGFRB; KIT; INSR; GRB2; GAB1; GAB2; SHC1; SHC2; SHC3; SHC4; PTPN11; SOS1; SOS2; HRAS; KRAS; NRAS; MRAS; RRAS; RRAS2; RALGDS; RALA; RALB; PIK3CA; PIK3CB; PIK3CD; P3R3URF-PIK3R3; PIK3R1; PIK3R2; PIK3R3; AKT3; AKT1; AKT2; TSC1; TSC2; RHEB; MTOR; RHOA; ARF1; ARF6; PLCG1; PLCG2; IGH; FCER1A; MS4A2; FCER1G; FYN; SYK; PRKCA; PLD1; PLD2; PLA2G4B; PLA2G4E; PLA2G4F; PLA2G4D; PLA2G4A; PLA2G4C; JMJD7-PLA2G4B; AGPAT1; AGPAT2; AGPAT3; AGPAT4; AGPAT5; SPHK2; SPHK1; RAF1; MAP2K1; MAP2K2; MAPK1; MAPK3; PIP5K1C; PIP5K1A; PIP5K1B; DGKK; DGKA; DGKB; DGKG; DGKH; DGKQ; DGKZ; DGKE; DGKD; DGKI; PLPP1; PLPP2; PLPP3; F2; AGT; AVP; CXCL8; AGTR1; F2R; GRM1; GRM2; GRM3; GRM4; GRM5; GRM6; GRM7; GRM8; AVPR1A; AVPR1B; AVPR2; LPAR1; LPAR2; LPAR3; LPAR4; LPAR5; LPAR6; PTGFR; CXCR1; CXCR2; PLCB1; PLCB2; PLCB3; PLCB4; GNA12; PTK2B; GNA13; PIK3CG; PIK3R6; PIK3R5; CYTH4; CYTH3; CYTH2; CYTH1; GNAS; ADCY1; ADCY2; ADCY3; ADCY4; ADCY5; ADCY6; ADCY7; ADCY8; ADCY9; RAPGEF3; RAPGEF4; DNM1; DNM3; DNM2	81.2081
KEGG	Toll-like receptor signaling pathway	67		0.997287	0.917723	-	0.996301		PGBE_1W	109	TLR1; TLR2; TLR6; LBP; CD14; LY96; TLR3; TLR4; TLR5; TLR7; TLR8; CTSK; TLR9; RAC1; PIK3CA; PIK3CB; PIK3CD; P3R3URF-PIK3R3; PIK3R1; PIK3R2; PIK3R3; AKT3; AKT1; AKT2; TOLLIP; MYD88; TIRAP; FADD; CASP8; IRAK4; IRAK1; TRAF6; TAB1; TAB2; MAP3K7; IKBKG; CHUK; IKBKB; NFKBIA; NFKB1; RELA; MAP3K8; MAP2K1; MAP2K2; MAPK1; MAPK3; MAP2K3; MAP2K6; MAP2K4; MAP2K7; MAPK14; MAPK11; MAPK13; MAPK12; MAPK8; MAPK9; MAPK10; JUN; FOS; TNF; IL1B; IL6; IL12A; IL12B; CXCL8; CCL5; CCL3L3; CCL3; CCL3L1; CCL4L1; CCL4; CCL4L2; TICAM2; TICAM1; RIPK1; IRF5; IRF7; SPP1; IKBKE; TBK1; TRAF3; IRF3; CD40; CD80; CD86; IFNA1; IFNA2; IFNA4; IFNA5; IFNA6; IFNA7; IFNA8; IFNA10; IFNA13; IFNA14; IFNA16; IFNA17; IFNA21; IFNB1; IFNAR1; IFNAR2; JAK1; TYK2; STAT1; STAT2; IRF9; CXCL10; CXCL9; CXCL11	61.4679
KEGG	Phospholipase D signaling pathway	118	2	0.923102	1	1	0.99992		PGBE_48h	149	EGF; PDGFA; PDGFB; PDGFC; PDGFD; KITLG; INS; EGFR; PDGFRA; PDGFRB; KIT; INSR; GRB2; GAB1; GAB2; SHC1; SHC2; SHC3; SHC4; PTPN11; SOS1; SOS2; HRAS; KRAS; NRAS; MRAS; RRAS; RRAS2; RALGDS; RALA; RALB; PIK3CA; PIK3CB; PIK3CD; P3R3URF-PIK3R3; PIK3R1; PIK3R2; PIK3R3; AKT3; AKT1; AKT2; TSC1; TSC2; RHEB; MTOR; RHOA; ARF1; ARF6; PLCG1; PLCG2; IGH; FCER1A; MS4A2; FCER1G; FYN; SYK; PRKCA; PLD1; PLD2; PLA2G4B; PLA2G4E; PLA2G4F; PLA2G4D; PLA2G4A; PLA2G4C; JMJD7-PLA2G4B; AGPAT1; AGPAT2; AGPAT3; AGPAT4; AGPAT5; SPHK2; SPHK1; RAF1; MAP2K1; MAP2K2; MAPK1; MAPK3; PIP5K1C; PIP5K1A; PIP5K1B; DGKK; DGKA; DGKB; DGKG; DGKH; DGKQ; DGKZ; DGKE; DGKD; DGKI; PLPP1; PLPP2; PLPP3; F2; AGT; AVP; CXCL8; AGTR1; F2R; GRM1; GRM2; GRM3; GRM4; GRM5; GRM6; GRM7; GRM8; AVPR1A; AVPR1B; AVPR2; LPAR1; LPAR2; LPAR3; LPAR4; LPAR5; LPAR6; PTGFR; CXCR1; CXCR2; PLCB1; PLCB2; PLCB3; PLCB4; GNA12; PTK2B; GNA13; PIK3CG; PIK3R6; PIK3R5; CYTH4; CYTH3; CYTH2; CYTH1; GNAS; ADCY1; ADCY2; ADCY3; ADCY4; ADCY5; ADCY6; ADCY7; ADCY8; ADCY9; RAPGEF3; RAPGEF4; DNM1; DNM3; DNM2	79.1946
KEGG	Phospholipase D signaling pathway	134	2	0.982919	1	1	0.999999		BPA_48h	149	EGF; PDGFA; PDGFB; PDGFC; PDGFD; KITLG; INS; EGFR; PDGFRA; PDGFRB; KIT; INSR; GRB2; GAB1; GAB2; SHC1; SHC2; SHC3; SHC4; PTPN11; SOS1; SOS2; HRAS; KRAS; NRAS; MRAS; RRAS; RRAS2; RALGDS; RALA; RALB; PIK3CA; PIK3CB; PIK3CD; P3R3URF-PIK3R3; PIK3R1; PIK3R2; PIK3R3; AKT3; AKT1; AKT2; TSC1; TSC2; RHEB; MTOR; RHOA; ARF1; ARF6; PLCG1; PLCG2; IGH; FCER1A; MS4A2; FCER1G; FYN; SYK; PRKCA; PLD1; PLD2; PLA2G4B; PLA2G4E; PLA2G4F; PLA2G4D; PLA2G4A; PLA2G4C; JMJD7-PLA2G4B; AGPAT1; AGPAT2; AGPAT3; AGPAT4; AGPAT5; SPHK2; SPHK1; RAF1; MAP2K1; MAP2K2; MAPK1; MAPK3; PIP5K1C; PIP5K1A; PIP5K1B; DGKK; DGKA; DGKB; DGKG; DGKH; DGKQ; DGKZ; DGKE; DGKD; DGKI; PLPP1; PLPP2; PLPP3; F2; AGT; AVP; CXCL8; AGTR1; F2R; GRM1; GRM2; GRM3; GRM4; GRM5; GRM6; GRM7; GRM8; AVPR1A; AVPR1B; AVPR2; LPAR1; LPAR2; LPAR3; LPAR4; LPAR5; LPAR6; PTGFR; CXCR1; CXCR2; PLCB1; PLCB2; PLCB3; PLCB4; GNA12; PTK2B; GNA13; PIK3CG; PIK3R6; PIK3R5; CYTH4; CYTH3; CYTH2; CYTH1; GNAS; ADCY1; ADCY2; ADCY3; ADCY4; ADCY5; ADCY6; ADCY7; ADCY8; ADCY9; RAPGEF3; RAPGEF4; DNM1; DNM3; DNM2	89.9329
KEGG	Phosphonate and phosphinate metabolism	6		1	0.0956609	-	0.320172		PGBE_1W	6	PCYT2; SELENOI; CEPT1; PCYT1A; PCYT1B; CHPT1	100
KEGG	Aldosterone-regulated sodium reabsorption	28	2	0.742931	1	1	0.996495		PGBE_48h	38	HSD11B2; NR3C2; SCNN1A; SCNN1B; SCNN1G; SGK1; KCNJ1; NHERF2; NEDD4L; SFN; KRAS; ATP1A1; ATP1A2; ATP1A3; ATP1A4; ATP1B4; ATP1B1; ATP1B2; ATP1B3; FXYD2; FXYD4; INS; IGF1; INSR; IRS1; P3R3URF-PIK3R3; PIK3R1; PIK3R2; PIK3R3; PIK3CA; PIK3CB; PIK3CD; PDPK1; PRKCA; PRKCB; PRKCG; MAPK1; MAPK3	73.6842
KEGG	Phosphonate and phosphinate metabolism	6		0.168985	1	-	0.469431		BPA_1W	6	PCYT2; SELENOI; CEPT1; PCYT1A; PCYT1B; CHPT1	100
KEGG	Phosphonate and phosphinate metabolism	6		1	1	-	1		BPA_48h	6	PCYT2; SELENOI; CEPT1; PCYT1A; PCYT1B; CHPT1	100
KEGG	Phosphonate and phosphinate metabolism	6		1	1	-	1		PGBE_48h	6	PCYT2; SELENOI; CEPT1; PCYT1A; PCYT1B; CHPT1	100
KEGG	Starch and sucrose metabolism	25	4	0.742931	1	1	0.996495		PGBE_48h	36	MGAM; MGAM2; GAA; GANC; SI; UGP2; ENPP1; ENPP3; GBA3; GYS1; GYS2; GYG1; GYG2; GBE1; PYGB; PYGL; PYGM; AGL; AMY1A; AMY1B; AMY1C; AMY2A; AMY2B; TREH; PGM1; PGM2; HK1; HK2; HK3; HKDC1; GCK; G6PC1; G6PC2; G6PC3; PGM2L1; GPI	69.4444
KEGG	PI3K-Akt signaling pathway	305	2	0.999301	0.18465	1	0.759862		BPA_1W	362	EGF; TGFA; EREG; AREG; FGF1; FGF2; FGF3; FGF4; FGF5; FGF6; FGF7; FGF8; FGF9; FGF10; FGF20; FGF22; FGF18; FGF17; FGF16; FGF19; FGF21; FGF23; NGF; BDNF; NTF3; NTF4; INS; IGF1; IGF2; PDGFA; PDGFB; PDGFC; PDGFD; CSF1; KITLG; FLT3LG; VEGFA; VEGFB; PGF; VEGFD; VEGFC; HGF; ANGPT1; ANGPT2; ANGPT4; EFNA4-EFNA3; EFNA1; EFNA2; EFNA3; EFNA4; EFNA5; GDNF; NRTN; ARTN; PSPN; EGFR; ERBB2; ERBB3; ERBB4; FGFR1; FGFR2; FGFR3; FGFR4; NGFR; NTRK1; NTRK2; INSR; IGF1R; PDGFRA; PDGFRB; CSF1R; KIT; FLT3; FLT1; FLT4; KDR; MET; TEK; EPHA2; RET; GRB2; SOS1; SOS2; HRAS; KRAS; NRAS; RAF1; MAP2K1; MAP2K2; MAPK1; MAPK3; IRS1; TLR2; TLR4; RAC1; IGH; SYK; CD19; PIK3AP1; CSH1; CSH2; CSHL1; GH1; GH2; PRL; OSM; IL2; IL3; IL6; IL4; IL7; IFNA1; IFNA2; IFNA4; IFNA5; IFNA6; IFNA7; IFNA8; IFNA10; IFNA13; IFNA14; IFNA16; IFNA17; IFNA21; IFNB1; EPO; CSF3; GHR; PRLR; OSMR; IL2RA; IL2RB; IL2RG; IL3RA; IL6R; IL4R; IL7R; IFNAR1; IFNAR2; EPOR; CSF3R; JAK1; JAK2; JAK3; COL1A1; COL1A2; COL2A1; COL4A1; COL4A2; COL4A3; COL4A4; COL4A5; COL4A6; COL6A1; COL6A2; COL6A3; COL6A6; COL6A5; COL9A1; COL9A2; COL9A3; LAMA1; LAMA2; LAMA3; LAMA5; LAMA4; LAMB1; LAMB2; LAMB3; LAMB4; LAMC1; LAMC2; LAMC3; CHAD; RELN; THBS1; COMP; THBS2; THBS3; THBS4; FN1; SPP1; VTN; TNC; TNN; TNR; TNXB; VWF; IBSP; ITGA1; ITGA2; ITGA2B; ITGA3; ITGA4; ITGA5; ITGA6; ITGA7; ITGA8; ITGA9; ITGA10; ITGA11; ITGAV; ITGB1; ITGB3; ITGB4; ITGB5; ITGB6; ITGB7; ITGB8; PTK2; PIK3CA; PIK3CB; PIK3CD; P3R3URF-PIK3R3; PIK3R1; PIK3R2; PIK3R3; F2R; CHRM1; CHRM2; LPAR1; LPAR2; LPAR3; LPAR4; LPAR5; LPAR6; GNB1; GNB2; GNB3; GNB4; GNB5; GNG2; GNG3; GNG4; GNG5; GNG7; GNG8; GNG10; GNG11; GNG12; GNG13; GNGT1; GNGT2; PIK3CG; PIK3R6; PIK3R5; PDPK1; STK11; PRKAA1; PRKAA2; DDIT4; TSC1; TSC2; RHEB; MLST8; MTOR; RPTOR; EIF4EBP1; EIF4E; EIF4E1B; EIF4E2; RPS6KB1; RPS6KB2; EIF4B; RPS6; PRKCA; PKN1; PKN2; PKN3; SGK1; SGK2; C8orf44-SGK3; SGK3; AKT3; AKT1; AKT2; MAGI1; MAGI2; PTEN; THEM4; PPP2CA; PPP2CB; PPP2R1A; PPP2R1B; PPP2R2A; PPP2R2B; PPP2R2C; PPP2R2D; PPP2R3B; PPP2R3C; PPP2R3A; PPP2R5A; PPP2R5B; PPP2R5C; PPP2R5D; PPP2R5E; HSP90AA1; HSP90AB1; HSP90B1; CDC37; CRTC2; PHLPP2; PHLPP1; TCL1A; TCL1B; MTCP1; NOS3; BRCA1; GSK3B; GYS1; GYS2; PCK1; PCK2; G6PC1; G6PC2; G6PC3; MYC; CCND1; CDKN1A; CDKN1B; CDK2; CDK4; CDK6; CCND2; CCND3; CCNE1; CCNE2; FOXO3; RBL2; FASLG; BCL2L11; YWHAQ; YWHAB; YWHAZ; YWHAE; YWHAG; YWHAH; BAD; BCL2L1; BCL2; CASP9; CREB1; ATF2; ATF4; CREB3; CREB3L4; CREB3L2; CREB3L3; CREB3L1; CREB5; ATF6B; MCL1; RXRA; NR4A1; IKBKG; CHUK; IKBKB; RELA; NFKB1; MYB; MDM2; TP53	84.2541
KEGG	ECM-receptor interaction	61		0.994599	0.922716	-	0.996519		PGBE_1W	89	COL1A1; COL1A2; COL2A1; COL4A1; COL4A2; COL4A3; COL4A4; COL4A5; COL4A6; COL6A1; COL6A2; COL6A3; COL6A6; COL6A5; COL9A1; COL9A2; COL9A3; LAMA1; LAMA2; LAMA3; LAMA5; LAMA4; LAMB1; LAMB2; LAMB3; LAMB4; LAMC1; LAMC2; LAMC3; CHAD; RELN; THBS1; COMP; THBS2; THBS3; THBS4; FN1; SPP1; VTN; TNC; TNN; TNR; TNXB; NPNT; FRAS1; FREM1; FREM2; DSPP; VWF; IBSP; DMP1; MEPE; AGRN; HSPG2; ITGA1; ITGA2; ITGA2B; ITGA3; ITGA4; ITGA5; ITGA6; ITGA7; ITGA8; ITGA9; ITGA10; ITGA11; ITGAV; ITGB1; ITGB3; ITGB4; ITGB5; ITGB6; ITGB7; ITGB8; CD44; SDC1; SDC4; SV2C; SV2B; SV2A; CD36; GP5; GP1BA; GP1BB; GP9; GP6; DAG1; CD47; HMMR	68.5393
KEGG	PI3K-Akt signaling pathway	289	2	0.91578	0.604198	1	0.977684		BPA_48h	362	EGF; TGFA; EREG; AREG; FGF1; FGF2; FGF3; FGF4; FGF5; FGF6; FGF7; FGF8; FGF9; FGF10; FGF20; FGF22; FGF18; FGF17; FGF16; FGF19; FGF21; FGF23; NGF; BDNF; NTF3; NTF4; INS; IGF1; IGF2; PDGFA; PDGFB; PDGFC; PDGFD; CSF1; KITLG; FLT3LG; VEGFA; VEGFB; PGF; VEGFD; VEGFC; HGF; ANGPT1; ANGPT2; ANGPT4; EFNA4-EFNA3; EFNA1; EFNA2; EFNA3; EFNA4; EFNA5; GDNF; NRTN; ARTN; PSPN; EGFR; ERBB2; ERBB3; ERBB4; FGFR1; FGFR2; FGFR3; FGFR4; NGFR; NTRK1; NTRK2; INSR; IGF1R; PDGFRA; PDGFRB; CSF1R; KIT; FLT3; FLT1; FLT4; KDR; MET; TEK; EPHA2; RET; GRB2; SOS1; SOS2; HRAS; KRAS; NRAS; RAF1; MAP2K1; MAP2K2; MAPK1; MAPK3; IRS1; TLR2; TLR4; RAC1; IGH; SYK; CD19; PIK3AP1; CSH1; CSH2; CSHL1; GH1; GH2; PRL; OSM; IL2; IL3; IL6; IL4; IL7; IFNA1; IFNA2; IFNA4; IFNA5; IFNA6; IFNA7; IFNA8; IFNA10; IFNA13; IFNA14; IFNA16; IFNA17; IFNA21; IFNB1; EPO; CSF3; GHR; PRLR; OSMR; IL2RA; IL2RB; IL2RG; IL3RA; IL6R; IL4R; IL7R; IFNAR1; IFNAR2; EPOR; CSF3R; JAK1; JAK2; JAK3; COL1A1; COL1A2; COL2A1; COL4A1; COL4A2; COL4A3; COL4A4; COL4A5; COL4A6; COL6A1; COL6A2; COL6A3; COL6A6; COL6A5; COL9A1; COL9A2; COL9A3; LAMA1; LAMA2; LAMA3; LAMA5; LAMA4; LAMB1; LAMB2; LAMB3; LAMB4; LAMC1; LAMC2; LAMC3; CHAD; RELN; THBS1; COMP; THBS2; THBS3; THBS4; FN1; SPP1; VTN; TNC; TNN; TNR; TNXB; VWF; IBSP; ITGA1; ITGA2; ITGA2B; ITGA3; ITGA4; ITGA5; ITGA6; ITGA7; ITGA8; ITGA9; ITGA10; ITGA11; ITGAV; ITGB1; ITGB3; ITGB4; ITGB5; ITGB6; ITGB7; ITGB8; PTK2; PIK3CA; PIK3CB; PIK3CD; P3R3URF-PIK3R3; PIK3R1; PIK3R2; PIK3R3; F2R; CHRM1; CHRM2; LPAR1; LPAR2; LPAR3; LPAR4; LPAR5; LPAR6; GNB1; GNB2; GNB3; GNB4; GNB5; GNG2; GNG3; GNG4; GNG5; GNG7; GNG8; GNG10; GNG11; GNG12; GNG13; GNGT1; GNGT2; PIK3CG; PIK3R6; PIK3R5; PDPK1; STK11; PRKAA1; PRKAA2; DDIT4; TSC1; TSC2; RHEB; MLST8; MTOR; RPTOR; EIF4EBP1; EIF4E; EIF4E1B; EIF4E2; RPS6KB1; RPS6KB2; EIF4B; RPS6; PRKCA; PKN1; PKN2; PKN3; SGK1; SGK2; C8orf44-SGK3; SGK3; AKT3; AKT1; AKT2; MAGI1; MAGI2; PTEN; THEM4; PPP2CA; PPP2CB; PPP2R1A; PPP2R1B; PPP2R2A; PPP2R2B; PPP2R2C; PPP2R2D; PPP2R3B; PPP2R3C; PPP2R3A; PPP2R5A; PPP2R5B; PPP2R5C; PPP2R5D; PPP2R5E; HSP90AA1; HSP90AB1; HSP90B1; CDC37; CRTC2; PHLPP2; PHLPP1; TCL1A; TCL1B; MTCP1; NOS3; BRCA1; GSK3B; GYS1; GYS2; PCK1; PCK2; G6PC1; G6PC2; G6PC3; MYC; CCND1; CDKN1A; CDKN1B; CDK2; CDK4; CDK6; CCND2; CCND3; CCNE1; CCNE2; FOXO3; RBL2; FASLG; BCL2L11; YWHAQ; YWHAB; YWHAZ; YWHAE; YWHAG; YWHAH; BAD; BCL2L1; BCL2; CASP9; CREB1; ATF2; ATF4; CREB3; CREB3L4; CREB3L2; CREB3L3; CREB3L1; CREB5; ATF6B; MCL1; RXRA; NR4A1; IKBKG; CHUK; IKBKB; RELA; NFKB1; MYB; MDM2; TP53	79.8343
KEGG	Platelet activation	106	6	0.99808	0.95154	1	0.999978		BPA_1W	126	TBXA2R; F2; F2R; F2RL3; GNA13; ARHGEF1; ARHGEF12; RHOA; ROCK1; ROCK2; PPP1CA; PPP1CB; PPP1CC; PPP1R12A; MYL12B; MYL12A; P2RX1; ORAI1; ITPR1; ITPR2; ITPR3; STIM1; MYLK4; MYLK; MYLK2; MYLK3; P2RY1; GNAQ; PLCB1; PLCB2; PLCB3; PLCB4; PRKCZ; PRKCI; RASGRP1; RASGRP2; RAP1A; RAP1B; APBB1IP; TLN1; TLN2; ITGA2B; ITGB3; FERMT3; FGA; FGB; FGG; P2RY12; GNAI1; GNAI2; GNAI3; ADCY1; ADCY2; ADCY3; ADCY4; ADCY5; ADCY6; ADCY7; ADCY8; ADCY9; PTGIR; GNAS; PIK3CG; PIK3R6; PIK3R5; PRKACA; PRKACB; PRKACG; VASP; ACTB; ACTG1; SRC; ARHGAP35; FCGR2A; SYK; COL1A1; COL1A2; COL3A1; GP6; FCER1G; LYN; FYN; ITGA2; ITGB1; PIK3CA; PIK3CB; PIK3CD; P3R3URF-PIK3R3; PIK3R1; PIK3R2; PIK3R3; LCP2; PLCG2; BTK; VWF; GP5; GP1BA; GP1BB; GP9; ADAMTS13; AKT3; AKT1; AKT2; NOS3; GUCY1A2; GUCY1A1; GUCY1B1; PRKG1; PRKG2; MAPK14; MAPK11; MAPK13; MAPK12; MAPK1; MAPK3; PLA2G4B; PLA2G4E; PLA2G4F; PLA2G4D; PLA2G4A; PLA2G4C; JMJD7-PLA2G4B; PTGS1; TBXAS1; SNAP23; VAMP8	84.127
KEGG	Platelet activation	101	6	0.993476	1	1	1		BPA_48h	126	TBXA2R; F2; F2R; F2RL3; GNA13; ARHGEF1; ARHGEF12; RHOA; ROCK1; ROCK2; PPP1CA; PPP1CB; PPP1CC; PPP1R12A; MYL12B; MYL12A; P2RX1; ORAI1; ITPR1; ITPR2; ITPR3; STIM1; MYLK4; MYLK; MYLK2; MYLK3; P2RY1; GNAQ; PLCB1; PLCB2; PLCB3; PLCB4; PRKCZ; PRKCI; RASGRP1; RASGRP2; RAP1A; RAP1B; APBB1IP; TLN1; TLN2; ITGA2B; ITGB3; FERMT3; FGA; FGB; FGG; P2RY12; GNAI1; GNAI2; GNAI3; ADCY1; ADCY2; ADCY3; ADCY4; ADCY5; ADCY6; ADCY7; ADCY8; ADCY9; PTGIR; GNAS; PIK3CG; PIK3R6; PIK3R5; PRKACA; PRKACB; PRKACG; VASP; ACTB; ACTG1; SRC; ARHGAP35; FCGR2A; SYK; COL1A1; COL1A2; COL3A1; GP6; FCER1G; LYN; FYN; ITGA2; ITGB1; PIK3CA; PIK3CB; PIK3CD; P3R3URF-PIK3R3; PIK3R1; PIK3R2; PIK3R3; LCP2; PLCG2; BTK; VWF; GP5; GP1BA; GP1BB; GP9; ADAMTS13; AKT3; AKT1; AKT2; NOS3; GUCY1A2; GUCY1A1; GUCY1B1; PRKG1; PRKG2; MAPK14; MAPK11; MAPK13; MAPK12; MAPK1; MAPK3; PLA2G4B; PLA2G4E; PLA2G4F; PLA2G4D; PLA2G4A; PLA2G4C; JMJD7-PLA2G4B; PTGS1; TBXAS1; SNAP23; VAMP8	80.1587
KEGG	Polycomb repressive complex	83		0.0740727	0.908159	-	0.248834		BPA_1W	83	EZH1; EZH2; EED; SUZ12; RBBP4; RBBP7; PHF1; MTF2; PHF19; EPOP; LCOR; AEBP2; JARID2; BAP1; ASXL1; ASXL2; ASXL3; OGT; HCFC1; YY2; YY1; MBD5; MBD6; FOXK1; FOXK2; RING1; RNF2; PCGF2; COMMD3-BMI1; BMI1; CBX2; CBX4; CBX6; CBX7; CBX8; PHC1; PHC2; PHC3; SCML1; SCML2; SCMH1; SFMBT1; SFMBT2; AURKB; UBE2D4; UBE2D1; UBE2D2; UBE2D3; USP16; USP45; RYBP; YAF2; PCGF1; KDM2A; KDM2B; BCOR; BCORL1; SKP1; USP7; PCGF3; PCGF5; CSNK2B; AUTS2; FBRS; FBRSL1; DCAF7; TEX10; CREBBP; EP300; PCGF6; E2F6; TFDP1; MAX; MGA; L3MBTL1; L3MBTL2; L3MBTL3; L3MBTL4; CBX3; WDR5; WDR5B; HDAC1; HDAC2	100
KEGG	Polycomb repressive complex	82		0.670221	0.96191	-	0.927701		PGBE_1W	83	EZH1; EZH2; EED; SUZ12; RBBP4; RBBP7; PHF1; MTF2; PHF19; EPOP; LCOR; AEBP2; JARID2; BAP1; ASXL1; ASXL2; ASXL3; OGT; HCFC1; YY2; YY1; MBD5; MBD6; FOXK1; FOXK2; RING1; RNF2; PCGF2; COMMD3-BMI1; BMI1; CBX2; CBX4; CBX6; CBX7; CBX8; PHC1; PHC2; PHC3; SCML1; SCML2; SCMH1; SFMBT1; SFMBT2; AURKB; UBE2D4; UBE2D1; UBE2D2; UBE2D3; USP16; USP45; RYBP; YAF2; PCGF1; KDM2A; KDM2B; BCOR; BCORL1; SKP1; USP7; PCGF3; PCGF5; CSNK2B; AUTS2; FBRS; FBRSL1; DCAF7; TEX10; CREBBP; EP300; PCGF6; E2F6; TFDP1; MAX; MGA; L3MBTL1; L3MBTL2; L3MBTL3; L3MBTL4; CBX3; WDR5; WDR5B; HDAC1; HDAC2	98.7952
KEGG	Polycomb repressive complex	82		0.751915	1	-	0.96631		PGBE_48h	83	EZH1; EZH2; EED; SUZ12; RBBP4; RBBP7; PHF1; MTF2; PHF19; EPOP; LCOR; AEBP2; JARID2; BAP1; ASXL1; ASXL2; ASXL3; OGT; HCFC1; YY2; YY1; MBD5; MBD6; FOXK1; FOXK2; RING1; RNF2; PCGF2; COMMD3-BMI1; BMI1; CBX2; CBX4; CBX6; CBX7; CBX8; PHC1; PHC2; PHC3; SCML1; SCML2; SCMH1; SFMBT1; SFMBT2; AURKB; UBE2D4; UBE2D1; UBE2D2; UBE2D3; USP16; USP45; RYBP; YAF2; PCGF1; KDM2A; KDM2B; BCOR; BCORL1; SKP1; USP7; PCGF3; PCGF5; CSNK2B; AUTS2; FBRS; FBRSL1; DCAF7; TEX10; CREBBP; EP300; PCGF6; E2F6; TFDP1; MAX; MGA; L3MBTL1; L3MBTL2; L3MBTL3; L3MBTL4; CBX3; WDR5; WDR5B; HDAC1; HDAC2	98.7952
KEGG	Polycomb repressive complex	83		0.820076	1	-	0.982745		BPA_48h	83	EZH1; EZH2; EED; SUZ12; RBBP4; RBBP7; PHF1; MTF2; PHF19; EPOP; LCOR; AEBP2; JARID2; BAP1; ASXL1; ASXL2; ASXL3; OGT; HCFC1; YY2; YY1; MBD5; MBD6; FOXK1; FOXK2; RING1; RNF2; PCGF2; COMMD3-BMI1; BMI1; CBX2; CBX4; CBX6; CBX7; CBX8; PHC1; PHC2; PHC3; SCML1; SCML2; SCMH1; SFMBT1; SFMBT2; AURKB; UBE2D4; UBE2D1; UBE2D2; UBE2D3; USP16; USP45; RYBP; YAF2; PCGF1; KDM2A; KDM2B; BCOR; BCORL1; SKP1; USP7; PCGF3; PCGF5; CSNK2B; AUTS2; FBRS; FBRSL1; DCAF7; TEX10; CREBBP; EP300; PCGF6; E2F6; TFDP1; MAX; MGA; L3MBTL1; L3MBTL2; L3MBTL3; L3MBTL4; CBX3; WDR5; WDR5B; HDAC1; HDAC2	100
Reactome	POU5F1 (OCT4), SOX2, NANOG repress genes related to differentiation	5		0.0209838	1	-	0.102065	0.341351	PGBE_48h	5	POU5F1; SOX2; NANOG	100
Reactome	POU5F1 (OCT4), SOX2, NANOG repress genes related to differentiation	5		0.0659596	1	-	0.245285	0.577537	PGBE_1W	5	POU5F1; SOX2; NANOG	100
KEGG	Metabolism of xenobiotics by cytochrome P450	33		0.922795	1	-	0.99694		PGBE_1W	78	CYP1A1; CYP2C9; CYP3A4; CYP1B1; GSTO2; GSTA5; GSTT4; GSTA1; GSTA2; GSTA3; GSTA4; GSTM1; GSTM2; GSTM3; GSTM4; GSTM5; GSTT1; GSTT2; MGST1; MGST2; MGST3; GSTT2B; GSTO1; GSTP1; GSTK1; HPGDS; EPHX1; CYP2B6; SULT2A1; CYP1A2; CYP2A6; CYP2A7; CYP2E1; CYP2F1; CYP2S1; AKR1C1; DHDH; CYP2A13; CYP2D6; CYP2D7; CYP2D6; HSD11B1; HSD11B1L; CBR1; CBR3; UGT2B11; UGT2A1; UGT2B28; UGT1A10; UGT1A8; UGT1A7; UGT1A6; UGT1A5; UGT1A9; UGT1A4; UGT1A1; UGT1A3; UGT2A2; UGT2B4; UGT2B7; UGT2B10; UGT2B15; UGT2B17; UGT2A3; CYP3A5; AKR7A3; AKR7L; AKR7A2; ALDH3A1; ALDH3B1; ALDH3B2; ADH1A; ADH1B; ADH1C; ADH7; ADH4; ADH5; ADH6	42.3077
Reactome	POU5F1 (OCT4), SOX2, NANOG repress genes related to differentiation	8		0.938108	0.253566	-	0.579462	0.466221	BPA_1W	8	POU5F1; SOX2; NANOG	100
Reactome	PI Metabolism	23		0.923604	1	-	0.997005	0.893995	BPA_1W	90	PNPLA6; TNFAIP8L1; ENPP6; PIK3R6; PIKFYVE; PLEKHA6; INPP5F; SACM1L; PIP5K1C; PIK3R5; PITPNB; TNFAIP8; INPP5J; GDPD1; PIK3R4; INPP4A; INPP5D; INPPL1; ARF1; PNPLA7; ARF3; TNFAIP8L3; MTM1; OCRL; RAB14; GDE1; INPP5K; PIK3C2A; PIK3C2B; PIK3C2G; PIK3C3; PIK3CA; PIK3CB; PIK3CD; PIK3CG; PIK3R1; PIK3R2; PI4KA; PI4KB; PIP4K2A; PLEKHA5; MTMR12; MTMR10; PI4K2B; PI4K2A; MTMR8; VAC14; INPP5E; PTEN; PLEKHA4; PTPN13; RAB4A; RAB5A; PLEKHA1; PLEKHA2; SBF1; MTMR14; PLEKHA3; BMX; MTMR9; TPTE; GDPD3; TNFAIP8L2; PIP4K2C; RUFY1; GDPD5; SBF2; PIP5K1A; PIP5K1B; PIP4K2B; PLEKHA8; PIK3R3; MTMR1; INPP4B; SYNJ1; SYNJ2; MTMR3; MTMR2; PIP4P1; MTMR6; MTMR7; MTMR4; TPTE2; FIG4	25.5556
Reactome	POU5F1 (OCT4), SOX2, NANOG repress genes related to differentiation	6		1	1	-	1	0.932937	BPA_48h	6	POU5F1; SOX2; NANOG	100
KEGG	PPAR signaling pathway	58		0.871297	0.031822	-	0.127136		PGBE_1W	76	AQP7B; NR1H3; SORBS1; ME3; SLC27A5; SLC27A4; SLC27A2; APOA5; PLIN2; CPT1C; CPT1A; CPT1B; CPT2; CYP7A1; CYP8B1; CYP27A1; DBI; EHHADH; FABP4; FABP1; FABP2; FABP3; FABP5; FABP6; FABP7; ACSL1; ACSL3; ACSL4; ACSBG1; ACSL6; GK; GK2; GK3; SLC27A6; ACAA1; HMGCS1; HMGCS2; ACADL; APOA1; APOA2; ACADM; APOC3; ILK; AQP7; SLC27A1; LPL; ME1; MMP1; PLIN5; OLR1; ACOX1; PCK1; PCK2; ANGPTL4; PDPK1; ACSL5; PLIN1; PLTP; PPARA; PPARD; PPARG; RXRA; RXRB; RXRG; SCD; SCP2; PLIN4; UBC; UCP1; SCD5; ACSBG2; ACOX2; ACOX3; ADIPOQ; FADS2; CD36	76.3158
KEGG	PPAR signaling pathway	61		0.257337	0.208646	-	0.210715		BPA_1W	76	AQP7B; NR1H3; SORBS1; ME3; SLC27A5; SLC27A4; SLC27A2; APOA5; PLIN2; CPT1C; CPT1A; CPT1B; CPT2; CYP7A1; CYP8B1; CYP27A1; DBI; EHHADH; FABP4; FABP1; FABP2; FABP3; FABP5; FABP6; FABP7; ACSL1; ACSL3; ACSL4; ACSBG1; ACSL6; GK; GK2; GK3; SLC27A6; ACAA1; HMGCS1; HMGCS2; ACADL; APOA1; APOA2; ACADM; APOC3; ILK; AQP7; SLC27A1; LPL; ME1; MMP1; PLIN5; OLR1; ACOX1; PCK1; PCK2; ANGPTL4; PDPK1; ACSL5; PLIN1; PLTP; PPARA; PPARD; PPARG; RXRA; RXRB; RXRG; SCD; SCP2; PLIN4; UBC; UCP1; SCD5; ACSBG2; ACOX2; ACOX3; ADIPOQ; FADS2; CD36	80.2632
KEGG	Leukocyte transendothelial migration	81	2	0.759231	1	1	0.997163		PGBE_48h	116	JAM3; ITGAM; ITGB2; JAM2; ITGA4; ITGB1; PECAM1; CD99; CD99L2; ITGAL; F11R; CDH5; CLDN24; CLDN34; CLDN16; CLDN4; CLDN3; CLDN7; CLDN23; CLDN19; CLDN14; CLDN15; CLDN17; CLDN20; CLDN11; CLDN18; CLDN22; CLDN25; CLDN5; CLDN12; CLDN10; CLDN8; CLDN6; CLDN2; CLDN1; CLDN9; OCLN; ESAM; VCAM1; EZR; MSN; ACTB; ACTG1; PIK3CA; PIK3CB; PIK3CD; P3R3URF-PIK3R3; PIK3R1; PIK3R2; PIK3R3; RAC1; CYBB; CYBA; NCF2; NCF1; NCF4; CTNNB1; CTNND1; CTNNA1; CTNNA2; CTNNA3; PTPN11; MMP2; MMP9; MAPK14; MAPK11; MAPK13; MAPK12; ICAM1; PLCG1; PLCG2; PRKCA; PRKCB; PRKCG; PTK2; PXN; BCAR1; THY1; ARHGAP35; ARHGAP5; RHOA; ROCK1; ROCK2; MYL2; MYL5; MYL7; MYL9; MYL10; MYL12B; MYL12A; MYL11; AFDN; RAP1A; RAP1B; SIPA1; VASP; ACTN4; ACTN1; VCL; CXCL12; CXCR4; GNAI1; GNAI2; GNAI3; RAPGEF3; RAPGEF4; RASSF5; PTK2B; ITK; TXK; VAV3; VAV1; VAV2; RAC2; CDC42; RHOH	69.8276
Reactome	Signaling by CSF1 (M-CSF) in myeloid cells	12		0.926067	1	-	0.997197	0.656663	BPA_1W	31	GAB3; CSF1; CSF1R; IL34; FYN; GRB2; HCK; INPP5D; INPPL1; KRAS; LYN; PIK3CA; PIK3CB; PIK3CD; PIK3R1; PLCG2; PTPN11; RPS27A; SHC1; SOS1; SRC; STAT1; STAT3; UBA52; UBB; UBC; YES1; THOC5; CBL; GRAP2; GAB2	38.7097
KEGG	PPAR signaling pathway	64		0.99022	0.215619	-	0.543185		BPA_48h	76	AQP7B; NR1H3; SORBS1; ME3; SLC27A5; SLC27A4; SLC27A2; APOA5; PLIN2; CPT1C; CPT1A; CPT1B; CPT2; CYP7A1; CYP8B1; CYP27A1; DBI; EHHADH; FABP4; FABP1; FABP2; FABP3; FABP5; FABP6; FABP7; ACSL1; ACSL3; ACSL4; ACSBG1; ACSL6; GK; GK2; GK3; SLC27A6; ACAA1; HMGCS1; HMGCS2; ACADL; APOA1; APOA2; ACADM; APOC3; ILK; AQP7; SLC27A1; LPL; ME1; MMP1; PLIN5; OLR1; ACOX1; PCK1; PCK2; ANGPTL4; PDPK1; ACSL5; PLIN1; PLTP; PPARA; PPARD; PPARG; RXRA; RXRB; RXRG; SCD; SCP2; PLIN4; UBC; UCP1; SCD5; ACSBG2; ACOX2; ACOX3; ADIPOQ; FADS2; CD36	84.2105
Reactome	Biosynthesis of DHA-derived SPMs	3		0.926939	1	-	0.997264	0.893995	BPA_1W	17	CYP1A1; CYP1A2; CYP2C8; CYP2C9; CYP2D6; CYP2E1; CYP3A4; EPHX2; ALOX12; ALOX5; ALOX15; GPX4; GSTM4; HPGD; LTA4H; LTC4S; PTGS2	17.6471
Reactome	Choline catabolism	3		0.926939	1	-	0.997264	0.893995	BPA_1W	6	SARDH; SLC44A1; DMGDH; ALDH7A1; CHDH; BHMT	50
Reactome	ERCC6 (CSB) and EHMT2 (G9a) positively regulate rRNA expression	3		0.926939	1	-	0.997264	0.170207	BPA_1W	76	H2BC12L; ; EHMT2; CHD3; CHD4; CBX3; H4C16; H3C14; H2BC26; ERCC6; H2BC1; H2AC8; H2AC7; H2AX; H2BC5; H2BC3; H3-3A; H3-3B; HDAC1; HDAC2; H3C15; H2AB1; MBD3; GATAD2A; H4C15; H2AJ; GATAD2B; MTA3; RBBP4; RBBP7; H3C13; H2AC19; TTF1; H4C9; H2AC14; H2AC6; H2AC4; H2AC18; H2AC20; H2BC8; H2BC13; H2BC15; H2BC14; H2BC7; H2BC6; H2BC9; H2BC10; H2BC4; H2BC17; H2BC21; H3C1; H3C4; H3C3; H3C6; H3C11; H3C8; H3C12; H3C10; H3C2; H4C1; H4C4; H4C6; H4C12; H4C11; H4C3; H4C8; H4C2; H4C5; H4C13; H4C14; H2BC12; H3C7; H2BC11; MTA1; MTA2; H2AZ2	3.94737
Reactome	Histidine catabolism	3		0.926939	1	-	0.997264	0.893995	BPA_1W	8	FTCD; UROC1; CARNMT1; AMDHD1; HAL; HDC; HNMT; CARNS1	37.5
KEGG	Prion disease	235	2	7.39364e-06	0.0370078	1	3.56504e-05		BPA_48h	274	PRNP; NCAM1; NCAM2; LAMC1; SOD1; STIP1; PRKACA; PRKACB; PRKACG; BAX; FYN; GRIN1; GRIN2A; GRIN2B; GRIN2C; GRIN2D; GRIN3A; GRIN3B; CACNA1B; CACNA1C; CACNA1D; CACNA1F; CACNA1S; HSPA5; EIF2AK3; EIF2S1; ATF4; DDIT3; RYR1; RYR2; RYR3; ITPR1; ITPR2; ITPR3; CASP12; PPP3CA; PPP3CB; PPP3CC; PPP3R1; PPP3R2; BAD; VDAC1; VDAC2; VDAC3; SLC25A4; SLC25A5; SLC25A6; SLC25A31; PPIF; APAF1; CYCS; CASP9; CASP3; MCU; ND1; ND2; ND3; ND4; ND4L; ND5; ND6; NDUFV1; NDUFV2; NDUFV3; NDUFA1; NDUFA2; NDUFA3; NDUFA4; NDUFA4L2; NDUFA5; NDUFA6; NDUFA7; NDUFA8; NDUFA9; NDUFA10; NDUFAB1; NDUFA11; NDUFA12; NDUFA13; NDUFB1; NDUFB2; NDUFB3; NDUFB4; NDUFB5; NDUFB6; NDUFB7; NDUFB8; NDUFB9; NDUFB10; NDUFB11; NDUFS1; NDUFS2; NDUFS3; NDUFS4; NDUFS5; NDUFS6; NDUFS7; NDUFS8; NDUFC1; NDUFC2-KCTD14; NDUFC2; SDHA; SDHB; SDHC; SDHD; UQCRFS1; CYTB; CYC1; UQCRC1; UQCRC2; UQCRHL; UQCRH; UQCRB; UQCRQ; UQCR10; UQCR11; COX3; COX1; COX2; COX4I1; COX4I2; COX5A; COX5B; COX6A1; COX6A2; COX6B2; COX6B1; COX6C; COX7A1; COX7A2; COX7A2L; COX7B; COX7B2; COX7C; COX8A; COX8C; ATP5F1A; ATP5F1B; ATP5F1C; ATP5F1D; ATP5F1E; ATP6; ATP5PB; ATP5MC1; ATP5MC2; ATP5MC3; ATP5PD; ATP5PO; ATP5PF; ATP8; PSMA6; PSMA2; PSMA4; PSMA8; PSMA7; PSMA5; PSMA1; PSMA3; PSMB6; PSMB7; PSMB3; PSMB2; PSMB5; PSMB1; PSMB4; PSMC2; PSMC1; PSMC4; PSMC6; PSMC3; PSMC5; PSMD2; PSMD1; PSMD3; PSMD9; PSMD12; PSMD11; PSMD6; PSMD7; PSMD13; PSMD4; PSMD14; PSMD8; ADRM1; SEM1; C5; C6; C7; C8A; C8B; C8G; C9; C1QA; C1QB; C1QC; HSPA1A; HSPA1B; HSPA1L; HSPA6; HSPA8; NOTCH1; CAV1; CAV2; CAV3; PIK3CA; PIK3CB; PIK3CD; P3R3URF-PIK3R3; PIK3R1; PIK3R2; PIK3R3; PRKCD; CYBB; CYBA; NCF4; NCF1; NCF2; RAC1; RAC2; MAPK14; MAPK11; MAPK13; MAPK12; MAPK8; MAPK9; MAPK10; MAPK1; MAPK3; CREB1; ATF2; CREB3; CREB3L4; CREB3L2; CREB3L3; CREB3L1; CREB5; ATF6B; EGR1; CCL5; IL1A; IL1B; IL6; TNF; GSK3B; CSNK2A1; CSNK2A2; CSNK2A3; CSNK2B; KIF5A; KIF5B; KIF5C; KLC3; KLC1; KLC2; KLC4; TUBA1B; TUBA3E; TUBA3D; TUBA8; TUBA4A; TUBA3C; TUBA1A; TUBAL3; TUBA1C; TUBB3; TUBB4A; TUBB4B; TUBB; TUBB8B; TUBB8; TUBB2B; TUBB2A; TUBB1; TUBB6	85.7664
Reactome	Listeria monocytogenes entry into host cells	3		0.926939	1	-	0.997264	0.000593559	BPA_1W	30	STAM2; CTNNB1; CTNND1; EPS15; GRB2; SH3KBP1; MET; RPS27A; SH3GL1; SH3GL2; SH3GL3; SRC; UBA52; UBB; UBC; CBLL1; STAM; CBL; HGS; CDH1	10
Reactome	NIK-->noncanonical NF-kB signaling	3		0.926939	1	-	0.997264	0.656663	BPA_1W	59	PSME3; PSMD14; CHUK; PSMB11; PSMA8; PSME4; FBXW11; NFKB2; PSMA1; PSMA2; PSMA3; PSMA4; PSMA5; PSMA6; PSMA7; PSMB1; PSMB2; PSMB3; PSMB4; PSMB5; PSMB6; PSMB7; PSMB8; PSMB9; PSMB10; PSMC1; PSMC2; PSMC3; PSMC4; PSMC5; PSMC6; PSMD1; PSMD2; PSMD3; PSMD4; PSMD5; PSMD7; PSMD8; PSMD9; PSMD10; PSMD11; PSMD12; PSMD13; PSME1; PSME2; RELB; RPS27A; SKP1; UBA52; UBB; UBC; SEM1; CUL1; BTRC; MAP3K14; UBA3; UBE2M; PSMF1; PSMD6	5.08475
Reactome	Platelet Adhesion to exposed collagen	3		0.926939	1	-	0.997264	0.844782	BPA_1W	18	ADAMTS13; COL1A1; COL1A2; FCER1G; FYN; GP1BA; GP1BB; GP5; GP9; ITGA1; ITGA2; ITGB1; LYN; GP6; VWF; ITGA10	16.6667
Reactome	Respiratory syncytial virus (RSV) genome replication, transcription and translation	3		0.926939	1	-	0.997264	0.000593559	BPA_1W	19	CSNK2A1; CSNK2A2; CSNK2B; SEC11A; SPCS1; HSPA8; HSP90AA1; HSP90AB1; FURIN; PPP1CA; PPP1CB; PPP1CC; SPCS3; XPO1; SEC11C; SPCS2	15.7895
KEGG	Prion disease	233	2	0.0162964	0.0590022	1	0.0308431		BPA_1W	274	PRNP; NCAM1; NCAM2; LAMC1; SOD1; STIP1; PRKACA; PRKACB; PRKACG; BAX; FYN; GRIN1; GRIN2A; GRIN2B; GRIN2C; GRIN2D; GRIN3A; GRIN3B; CACNA1B; CACNA1C; CACNA1D; CACNA1F; CACNA1S; HSPA5; EIF2AK3; EIF2S1; ATF4; DDIT3; RYR1; RYR2; RYR3; ITPR1; ITPR2; ITPR3; CASP12; PPP3CA; PPP3CB; PPP3CC; PPP3R1; PPP3R2; BAD; VDAC1; VDAC2; VDAC3; SLC25A4; SLC25A5; SLC25A6; SLC25A31; PPIF; APAF1; CYCS; CASP9; CASP3; MCU; ND1; ND2; ND3; ND4; ND4L; ND5; ND6; NDUFV1; NDUFV2; NDUFV3; NDUFA1; NDUFA2; NDUFA3; NDUFA4; NDUFA4L2; NDUFA5; NDUFA6; NDUFA7; NDUFA8; NDUFA9; NDUFA10; NDUFAB1; NDUFA11; NDUFA12; NDUFA13; NDUFB1; NDUFB2; NDUFB3; NDUFB4; NDUFB5; NDUFB6; NDUFB7; NDUFB8; NDUFB9; NDUFB10; NDUFB11; NDUFS1; NDUFS2; NDUFS3; NDUFS4; NDUFS5; NDUFS6; NDUFS7; NDUFS8; NDUFC1; NDUFC2-KCTD14; NDUFC2; SDHA; SDHB; SDHC; SDHD; UQCRFS1; CYTB; CYC1; UQCRC1; UQCRC2; UQCRHL; UQCRH; UQCRB; UQCRQ; UQCR10; UQCR11; COX3; COX1; COX2; COX4I1; COX4I2; COX5A; COX5B; COX6A1; COX6A2; COX6B2; COX6B1; COX6C; COX7A1; COX7A2; COX7A2L; COX7B; COX7B2; COX7C; COX8A; COX8C; ATP5F1A; ATP5F1B; ATP5F1C; ATP5F1D; ATP5F1E; ATP6; ATP5PB; ATP5MC1; ATP5MC2; ATP5MC3; ATP5PD; ATP5PO; ATP5PF; ATP8; PSMA6; PSMA2; PSMA4; PSMA8; PSMA7; PSMA5; PSMA1; PSMA3; PSMB6; PSMB7; PSMB3; PSMB2; PSMB5; PSMB1; PSMB4; PSMC2; PSMC1; PSMC4; PSMC6; PSMC3; PSMC5; PSMD2; PSMD1; PSMD3; PSMD9; PSMD12; PSMD11; PSMD6; PSMD7; PSMD13; PSMD4; PSMD14; PSMD8; ADRM1; SEM1; C5; C6; C7; C8A; C8B; C8G; C9; C1QA; C1QB; C1QC; HSPA1A; HSPA1B; HSPA1L; HSPA6; HSPA8; NOTCH1; CAV1; CAV2; CAV3; PIK3CA; PIK3CB; PIK3CD; P3R3URF-PIK3R3; PIK3R1; PIK3R2; PIK3R3; PRKCD; CYBB; CYBA; NCF4; NCF1; NCF2; RAC1; RAC2; MAPK14; MAPK11; MAPK13; MAPK12; MAPK8; MAPK9; MAPK10; MAPK1; MAPK3; CREB1; ATF2; CREB3; CREB3L4; CREB3L2; CREB3L3; CREB3L1; CREB5; ATF6B; EGR1; CCL5; IL1A; IL1B; IL6; TNF; GSK3B; CSNK2A1; CSNK2A2; CSNK2A3; CSNK2B; KIF5A; KIF5B; KIF5C; KLC3; KLC1; KLC2; KLC4; TUBA1B; TUBA3E; TUBA3D; TUBA8; TUBA4A; TUBA3C; TUBA1A; TUBAL3; TUBA1C; TUBB3; TUBB4A; TUBB4B; TUBB; TUBB8B; TUBB8; TUBB2B; TUBB2A; TUBB1; TUBB6	85.0365
KEGG	Prion disease	222	2	0.0390944	0.627073	1	0.284003		PGBE_1W	274	PRNP; NCAM1; NCAM2; LAMC1; SOD1; STIP1; PRKACA; PRKACB; PRKACG; BAX; FYN; GRIN1; GRIN2A; GRIN2B; GRIN2C; GRIN2D; GRIN3A; GRIN3B; CACNA1B; CACNA1C; CACNA1D; CACNA1F; CACNA1S; HSPA5; EIF2AK3; EIF2S1; ATF4; DDIT3; RYR1; RYR2; RYR3; ITPR1; ITPR2; ITPR3; CASP12; PPP3CA; PPP3CB; PPP3CC; PPP3R1; PPP3R2; BAD; VDAC1; VDAC2; VDAC3; SLC25A4; SLC25A5; SLC25A6; SLC25A31; PPIF; APAF1; CYCS; CASP9; CASP3; MCU; ND1; ND2; ND3; ND4; ND4L; ND5; ND6; NDUFV1; NDUFV2; NDUFV3; NDUFA1; NDUFA2; NDUFA3; NDUFA4; NDUFA4L2; NDUFA5; NDUFA6; NDUFA7; NDUFA8; NDUFA9; NDUFA10; NDUFAB1; NDUFA11; NDUFA12; NDUFA13; NDUFB1; NDUFB2; NDUFB3; NDUFB4; NDUFB5; NDUFB6; NDUFB7; NDUFB8; NDUFB9; NDUFB10; NDUFB11; NDUFS1; NDUFS2; NDUFS3; NDUFS4; NDUFS5; NDUFS6; NDUFS7; NDUFS8; NDUFC1; NDUFC2-KCTD14; NDUFC2; SDHA; SDHB; SDHC; SDHD; UQCRFS1; CYTB; CYC1; UQCRC1; UQCRC2; UQCRHL; UQCRH; UQCRB; UQCRQ; UQCR10; UQCR11; COX3; COX1; COX2; COX4I1; COX4I2; COX5A; COX5B; COX6A1; COX6A2; COX6B2; COX6B1; COX6C; COX7A1; COX7A2; COX7A2L; COX7B; COX7B2; COX7C; COX8A; COX8C; ATP5F1A; ATP5F1B; ATP5F1C; ATP5F1D; ATP5F1E; ATP6; ATP5PB; ATP5MC1; ATP5MC2; ATP5MC3; ATP5PD; ATP5PO; ATP5PF; ATP8; PSMA6; PSMA2; PSMA4; PSMA8; PSMA7; PSMA5; PSMA1; PSMA3; PSMB6; PSMB7; PSMB3; PSMB2; PSMB5; PSMB1; PSMB4; PSMC2; PSMC1; PSMC4; PSMC6; PSMC3; PSMC5; PSMD2; PSMD1; PSMD3; PSMD9; PSMD12; PSMD11; PSMD6; PSMD7; PSMD13; PSMD4; PSMD14; PSMD8; ADRM1; SEM1; C5; C6; C7; C8A; C8B; C8G; C9; C1QA; C1QB; C1QC; HSPA1A; HSPA1B; HSPA1L; HSPA6; HSPA8; NOTCH1; CAV1; CAV2; CAV3; PIK3CA; PIK3CB; PIK3CD; P3R3URF-PIK3R3; PIK3R1; PIK3R2; PIK3R3; PRKCD; CYBB; CYBA; NCF4; NCF1; NCF2; RAC1; RAC2; MAPK14; MAPK11; MAPK13; MAPK12; MAPK8; MAPK9; MAPK10; MAPK1; MAPK3; CREB1; ATF2; CREB3; CREB3L4; CREB3L2; CREB3L3; CREB3L1; CREB5; ATF6B; EGR1; CCL5; IL1A; IL1B; IL6; TNF; GSK3B; CSNK2A1; CSNK2A2; CSNK2A3; CSNK2B; KIF5A; KIF5B; KIF5C; KLC3; KLC1; KLC2; KLC4; TUBA1B; TUBA3E; TUBA3D; TUBA8; TUBA4A; TUBA3C; TUBA1A; TUBAL3; TUBA1C; TUBB3; TUBB4A; TUBB4B; TUBB; TUBB8B; TUBB8; TUBB2B; TUBB2A; TUBB1; TUBB6	81.0219
KEGG	Prion disease	223	2	0.133939	1	1	0.673869		PGBE_48h	274	PRNP; NCAM1; NCAM2; LAMC1; SOD1; STIP1; PRKACA; PRKACB; PRKACG; BAX; FYN; GRIN1; GRIN2A; GRIN2B; GRIN2C; GRIN2D; GRIN3A; GRIN3B; CACNA1B; CACNA1C; CACNA1D; CACNA1F; CACNA1S; HSPA5; EIF2AK3; EIF2S1; ATF4; DDIT3; RYR1; RYR2; RYR3; ITPR1; ITPR2; ITPR3; CASP12; PPP3CA; PPP3CB; PPP3CC; PPP3R1; PPP3R2; BAD; VDAC1; VDAC2; VDAC3; SLC25A4; SLC25A5; SLC25A6; SLC25A31; PPIF; APAF1; CYCS; CASP9; CASP3; MCU; ND1; ND2; ND3; ND4; ND4L; ND5; ND6; NDUFV1; NDUFV2; NDUFV3; NDUFA1; NDUFA2; NDUFA3; NDUFA4; NDUFA4L2; NDUFA5; NDUFA6; NDUFA7; NDUFA8; NDUFA9; NDUFA10; NDUFAB1; NDUFA11; NDUFA12; NDUFA13; NDUFB1; NDUFB2; NDUFB3; NDUFB4; NDUFB5; NDUFB6; NDUFB7; NDUFB8; NDUFB9; NDUFB10; NDUFB11; NDUFS1; NDUFS2; NDUFS3; NDUFS4; NDUFS5; NDUFS6; NDUFS7; NDUFS8; NDUFC1; NDUFC2-KCTD14; NDUFC2; SDHA; SDHB; SDHC; SDHD; UQCRFS1; CYTB; CYC1; UQCRC1; UQCRC2; UQCRHL; UQCRH; UQCRB; UQCRQ; UQCR10; UQCR11; COX3; COX1; COX2; COX4I1; COX4I2; COX5A; COX5B; COX6A1; COX6A2; COX6B2; COX6B1; COX6C; COX7A1; COX7A2; COX7A2L; COX7B; COX7B2; COX7C; COX8A; COX8C; ATP5F1A; ATP5F1B; ATP5F1C; ATP5F1D; ATP5F1E; ATP6; ATP5PB; ATP5MC1; ATP5MC2; ATP5MC3; ATP5PD; ATP5PO; ATP5PF; ATP8; PSMA6; PSMA2; PSMA4; PSMA8; PSMA7; PSMA5; PSMA1; PSMA3; PSMB6; PSMB7; PSMB3; PSMB2; PSMB5; PSMB1; PSMB4; PSMC2; PSMC1; PSMC4; PSMC6; PSMC3; PSMC5; PSMD2; PSMD1; PSMD3; PSMD9; PSMD12; PSMD11; PSMD6; PSMD7; PSMD13; PSMD4; PSMD14; PSMD8; ADRM1; SEM1; C5; C6; C7; C8A; C8B; C8G; C9; C1QA; C1QB; C1QC; HSPA1A; HSPA1B; HSPA1L; HSPA6; HSPA8; NOTCH1; CAV1; CAV2; CAV3; PIK3CA; PIK3CB; PIK3CD; P3R3URF-PIK3R3; PIK3R1; PIK3R2; PIK3R3; PRKCD; CYBB; CYBA; NCF4; NCF1; NCF2; RAC1; RAC2; MAPK14; MAPK11; MAPK13; MAPK12; MAPK8; MAPK9; MAPK10; MAPK1; MAPK3; CREB1; ATF2; CREB3; CREB3L4; CREB3L2; CREB3L3; CREB3L1; CREB5; ATF6B; EGR1; CCL5; IL1A; IL1B; IL6; TNF; GSK3B; CSNK2A1; CSNK2A2; CSNK2A3; CSNK2B; KIF5A; KIF5B; KIF5C; KLC3; KLC1; KLC2; KLC4; TUBA1B; TUBA3E; TUBA3D; TUBA8; TUBA4A; TUBA3C; TUBA1A; TUBAL3; TUBA1C; TUBB3; TUBB4A; TUBB4B; TUBB; TUBB8B; TUBB8; TUBB2B; TUBB2A; TUBB1; TUBB6	81.3869
KEGG	Progesterone-mediated oocyte maturation	84	2	0.00926485	0.858433	1	0.139331		PGBE_1W	110	AKT3; SPDYE12; SPDYE2B; SPDYE18; SPDYE11; CDK2; SPDYE16; SPDYE17; ANAPC10; MAD2L2; SPDYE13; SPDYE15; ADCY1; ADCY2; ADCY3; P3R3URF-PIK3R3; ADCY5; ADCY6; ADCY7; ADCY8; ADCY9; ANAPC16; CPEB2; MAPK14; ADCY4; AKT1; AKT2; CPEB3; SPDYA; CDC26; ANAPC13; ANAPC15; RPS6KA6; GNAI1; GNAI2; GNAI3; SPDYE1; ANAPC2; ANAPC4; HSP90AA1; HSP90AB1; IGF1; IGF1R; INS; ARAF; KIF22; KRAS; SPDYC; SPDYE4; MAD2L1; MOS; SPDYE3; SPDYE2; SPDYE21; SPDYE5; FZR1; PDE3B; ANAPC5; ANAPC7; ANAPC11; PGR; PIK3CA; PIK3CB; PIK3CD; PIK3R1; PIK3R2; PLK1; PRKACA; PRKACB; PRKACG; MAPK1; MAPK3; MAPK8; MAPK11; MAPK9; MAPK10; MAPK13; MAP2K1; RAF1; RPS6KA1; RPS6KA2; RPS6KA3; MAPK12; SPDYE14; SPDYE10; SPDYE9; CPEB1; ANAPC1; BRAF; AURKA; STK10; BUB1; SPDYE8; SPDYE6; CPEB4; MAD1L1; PIK3R3; CCNB3; CDC23; CDC16; CCNA2; CCNA1; CCNB1; PKMYT1; CCNB2; CDK1; CDC25A; CDC25B; CDC25C; CDC27	76.3636
KEGG	Progesterone-mediated oocyte maturation	89	2	0.079853	1	1	0.536761		BPA_48h	110	AKT3; SPDYE12; SPDYE2B; SPDYE18; SPDYE11; CDK2; SPDYE16; SPDYE17; ANAPC10; MAD2L2; SPDYE13; SPDYE15; ADCY1; ADCY2; ADCY3; P3R3URF-PIK3R3; ADCY5; ADCY6; ADCY7; ADCY8; ADCY9; ANAPC16; CPEB2; MAPK14; ADCY4; AKT1; AKT2; CPEB3; SPDYA; CDC26; ANAPC13; ANAPC15; RPS6KA6; GNAI1; GNAI2; GNAI3; SPDYE1; ANAPC2; ANAPC4; HSP90AA1; HSP90AB1; IGF1; IGF1R; INS; ARAF; KIF22; KRAS; SPDYC; SPDYE4; MAD2L1; MOS; SPDYE3; SPDYE2; SPDYE21; SPDYE5; FZR1; PDE3B; ANAPC5; ANAPC7; ANAPC11; PGR; PIK3CA; PIK3CB; PIK3CD; PIK3R1; PIK3R2; PLK1; PRKACA; PRKACB; PRKACG; MAPK1; MAPK3; MAPK8; MAPK11; MAPK9; MAPK10; MAPK13; MAP2K1; RAF1; RPS6KA1; RPS6KA2; RPS6KA3; MAPK12; SPDYE14; SPDYE10; SPDYE9; CPEB1; ANAPC1; BRAF; AURKA; STK10; BUB1; SPDYE8; SPDYE6; CPEB4; MAD1L1; PIK3R3; CCNB3; CDC23; CDC16; CCNA2; CCNA1; CCNB1; PKMYT1; CCNB2; CDK1; CDC25A; CDC25B; CDC25C; CDC27	80.9091
KEGG	Progesterone-mediated oocyte maturation	88	2	0.141808	0.770441	1	0.618942		BPA_1W	110	AKT3; SPDYE12; SPDYE2B; SPDYE18; SPDYE11; CDK2; SPDYE16; SPDYE17; ANAPC10; MAD2L2; SPDYE13; SPDYE15; ADCY1; ADCY2; ADCY3; P3R3URF-PIK3R3; ADCY5; ADCY6; ADCY7; ADCY8; ADCY9; ANAPC16; CPEB2; MAPK14; ADCY4; AKT1; AKT2; CPEB3; SPDYA; CDC26; ANAPC13; ANAPC15; RPS6KA6; GNAI1; GNAI2; GNAI3; SPDYE1; ANAPC2; ANAPC4; HSP90AA1; HSP90AB1; IGF1; IGF1R; INS; ARAF; KIF22; KRAS; SPDYC; SPDYE4; MAD2L1; MOS; SPDYE3; SPDYE2; SPDYE21; SPDYE5; FZR1; PDE3B; ANAPC5; ANAPC7; ANAPC11; PGR; PIK3CA; PIK3CB; PIK3CD; PIK3R1; PIK3R2; PLK1; PRKACA; PRKACB; PRKACG; MAPK1; MAPK3; MAPK8; MAPK11; MAPK9; MAPK10; MAPK13; MAP2K1; RAF1; RPS6KA1; RPS6KA2; RPS6KA3; MAPK12; SPDYE14; SPDYE10; SPDYE9; CPEB1; ANAPC1; BRAF; AURKA; STK10; BUB1; SPDYE8; SPDYE6; CPEB4; MAD1L1; PIK3R3; CCNB3; CDC23; CDC16; CCNA2; CCNA1; CCNB1; PKMYT1; CCNB2; CDK1; CDC25A; CDC25B; CDC25C; CDC27	80
KEGG	Progesterone-mediated oocyte maturation	84	2	0.575902	1	1	0.981377		PGBE_48h	110	AKT3; SPDYE12; SPDYE2B; SPDYE18; SPDYE11; CDK2; SPDYE16; SPDYE17; ANAPC10; MAD2L2; SPDYE13; SPDYE15; ADCY1; ADCY2; ADCY3; P3R3URF-PIK3R3; ADCY5; ADCY6; ADCY7; ADCY8; ADCY9; ANAPC16; CPEB2; MAPK14; ADCY4; AKT1; AKT2; CPEB3; SPDYA; CDC26; ANAPC13; ANAPC15; RPS6KA6; GNAI1; GNAI2; GNAI3; SPDYE1; ANAPC2; ANAPC4; HSP90AA1; HSP90AB1; IGF1; IGF1R; INS; ARAF; KIF22; KRAS; SPDYC; SPDYE4; MAD2L1; MOS; SPDYE3; SPDYE2; SPDYE21; SPDYE5; FZR1; PDE3B; ANAPC5; ANAPC7; ANAPC11; PGR; PIK3CA; PIK3CB; PIK3CD; PIK3R1; PIK3R2; PLK1; PRKACA; PRKACB; PRKACG; MAPK1; MAPK3; MAPK8; MAPK11; MAPK9; MAPK10; MAPK13; MAP2K1; RAF1; RPS6KA1; RPS6KA2; RPS6KA3; MAPK12; SPDYE14; SPDYE10; SPDYE9; CPEB1; ANAPC1; BRAF; AURKA; STK10; BUB1; SPDYE8; SPDYE6; CPEB4; MAD1L1; PIK3R3; CCNB3; CDC23; CDC16; CCNA2; CCNA1; CCNB1; PKMYT1; CCNB2; CDK1; CDC25A; CDC25B; CDC25C; CDC27	76.3636
KEGG	Prolactin signaling pathway	63	6	0.807055	0.215619	1	0.74434		BPA_48h	71	PRL; PRLR; JAK2; SHC1; SHC2; SHC3; SHC4; SRC; PIK3CA; PIK3CB; PIK3CD; P3R3URF-PIK3R3; PIK3R1; PIK3R2; PIK3R3; AKT3; AKT1; AKT2; FOXO3; GALT; GRB2; SOS1; SOS2; HRAS; KRAS; NRAS; RAF1; MAP2K1; MAP2K2; MAPK1; MAPK3; FOS; MAPK8; MAPK9; MAPK10; MAPK14; MAPK11; MAPK13; MAPK12; CCND1; GSK3B; CISH; SOCS1; SOCS2; SOCS3; SOCS4; SOCS5; SOCS7; SOCS6; STAT1; STAT3; STAT5A; STAT5B; TNFSF11; TNFRSF11A; NFKB1; RELA; ELF5; CSN2; CGA; LHB; LHCGR; CYP17A1; ESR1; ESR2; IRF1; TH; SLC2A2; GCK; CCND2; INS	88.7324
KEGG	Prolactin signaling pathway	65	6	0.845697	0.609803	1	0.970294		BPA_1W	71	PRL; PRLR; JAK2; SHC1; SHC2; SHC3; SHC4; SRC; PIK3CA; PIK3CB; PIK3CD; P3R3URF-PIK3R3; PIK3R1; PIK3R2; PIK3R3; AKT3; AKT1; AKT2; FOXO3; GALT; GRB2; SOS1; SOS2; HRAS; KRAS; NRAS; RAF1; MAP2K1; MAP2K2; MAPK1; MAPK3; FOS; MAPK8; MAPK9; MAPK10; MAPK14; MAPK11; MAPK13; MAPK12; CCND1; GSK3B; CISH; SOCS1; SOCS2; SOCS3; SOCS4; SOCS5; SOCS7; SOCS6; STAT1; STAT3; STAT5A; STAT5B; TNFSF11; TNFRSF11A; NFKB1; RELA; ELF5; CSN2; CGA; LHB; LHCGR; CYP17A1; ESR1; ESR2; IRF1; TH; SLC2A2; GCK; CCND2; INS	91.5493
KEGG	Carbohydrate digestion and absorption	30	4	0.766757	1	1	0.997438		PGBE_48h	48	AMY1A; AMY1B; AMY1C; AMY2A; AMY2B; LCT; MGAM; MGAM2; SI; SLC5A1; ATP1A1; ATP1A2; ATP1A3; ATP1A4; ATP1B4; ATP1B1; ATP1B2; ATP1B3; FXYD2; SLC2A2; HK1; HK2; HK3; HKDC1; SLC37A4; G6PC1; G6PC2; G6PC3; SLC2A5; P3R3URF-PIK3R3; PIK3R1; PIK3R2; PIK3R3; PIK3CA; PIK3CB; PIK3CD; AKT3; AKT1; AKT2; CACNA1D; PRKCB; TAS1R2; TAS1R3; GNAT3; PLCB1; PLCB2; PLCB3; PLCB4	62.5
KEGG	Prolactin signaling pathway	60	6	0.962397	0.90076	1	0.999563		PGBE_1W	71	PRL; PRLR; JAK2; SHC1; SHC2; SHC3; SHC4; SRC; PIK3CA; PIK3CB; PIK3CD; P3R3URF-PIK3R3; PIK3R1; PIK3R2; PIK3R3; AKT3; AKT1; AKT2; FOXO3; GALT; GRB2; SOS1; SOS2; HRAS; KRAS; NRAS; RAF1; MAP2K1; MAP2K2; MAPK1; MAPK3; FOS; MAPK8; MAPK9; MAPK10; MAPK14; MAPK11; MAPK13; MAPK12; CCND1; GSK3B; CISH; SOCS1; SOCS2; SOCS3; SOCS4; SOCS5; SOCS7; SOCS6; STAT1; STAT3; STAT5A; STAT5B; TNFSF11; TNFRSF11A; NFKB1; RELA; ELF5; CSN2; CGA; LHB; LHCGR; CYP17A1; ESR1; ESR2; IRF1; TH; SLC2A2; GCK; CCND2; INS	84.507
Reactome	Transport of bile salts and organic acids, metal ions and amine compounds	30		0.929623	1	-	0.997463	0.560424	BPA_1W	83	SLC22A7; SLC6A14; SLC2A13; SLC5A11; SLC22A12; SLC44A3; SLC31A1; EMB; CP; SLC47A2; SLC30A8; SLC44A5; SLC44A1; SLC39A14; SLC16A8; SLC41A1; SLC39A6; SLC13A4; SLC39A1; SLC39A5; SLC13A5; SLC39A3; SLC39A2; SLC40A1; SLC6A19; SLC10A6; SLC6A18; SLC11A2; SLC22A18; RHCG; SLC6A20; SLC6A15; SLC47A1; SLC22A15; SLC30A10; SLC39A4; SLC22A11; RHBG; SLC44A2; SLC39A10; RHAG; SLC5A7; RSC1A1; SLC39A8; SLC13A3; SLC30A5; SLC6A1; SLC6A2; SLC6A3; SLC6A6; SLC6A7; SLC6A9; SLC6A11; SLC6A12; SLC6A13; SLC11A1; SLC13A1; SLC14A1; SLC16A1; SLC18A1; SLC18A2; SLC22A1; SLC22A3; SLC22A2; SLC22A4; SLC22A5; BSG; SLC30A1; SLC30A2; SLC30A3; SLC39A7; SLC44A4; SLC14A2; SLC41A2; SLC22A16; RUNX1; SLC13A2; SLC16A3; SLC6A5; SLC16A7; SLC22A6; SLC22A8; HEPH	36.1446
KEGG	Prolactin signaling pathway	60	6	1	1	1	1		PGBE_48h	71	PRL; PRLR; JAK2; SHC1; SHC2; SHC3; SHC4; SRC; PIK3CA; PIK3CB; PIK3CD; P3R3URF-PIK3R3; PIK3R1; PIK3R2; PIK3R3; AKT3; AKT1; AKT2; FOXO3; GALT; GRB2; SOS1; SOS2; HRAS; KRAS; NRAS; RAF1; MAP2K1; MAP2K2; MAPK1; MAPK3; FOS; MAPK8; MAPK9; MAPK10; MAPK14; MAPK11; MAPK13; MAPK12; CCND1; GSK3B; CISH; SOCS1; SOCS2; SOCS3; SOCS4; SOCS5; SOCS7; SOCS6; STAT1; STAT3; STAT5A; STAT5B; TNFSF11; TNFRSF11A; NFKB1; RELA; ELF5; CSN2; CGA; LHB; LHCGR; CYP17A1; ESR1; ESR2; IRF1; TH; SLC2A2; GCK; CCND2; INS	84.507
KEGG	Ovarian steroidogenesis	35	2	0.984906	0.780558	1	0.997509		BPA_1W	52	CGA; LHB; LHCGR; GNAS; ADCY1; ADCY2; ADCY3; ADCY4; ADCY5; ADCY6; ADCY7; ADCY8; ADCY9; PRKACA; PRKACB; PRKACG; PLA2G4B; PLA2G4E; PLA2G4F; PLA2G4D; PLA2G4A; PLA2G4C; JMJD7-PLA2G4B; ACOT2; ACOT4; ACOT1; ALOX5; CYP2J2; PTGS2; INS; INSR; IGF1; IGF1R; LDLR; SCARB1; STAR; CYP11A1; CYP17A1; HSD17B1; HSD17B2; AKR1C8; AKR1C3; HSD17B7; HSD3B1; HSD3B2; FSHB; FSHR; CYP19A1; CYP1B1; CYP1A1; BMP15; BMP6	67.3077
KEGG	Propanoate metabolism	29	2	0.145369	0.0104945	1	0.0435027		BPA_1W	32	ACSS2; ACSS1; ACSS3; BCKDHA; BCKDHB; DBT; DLD; ACADS; ACOX1; ACOX3; HADHA; EHHADH; ECHS1; HIBCH; ACACA; ACACB; MLYCD; ABAT; PCCA; PCCB; ECHDC1; MCEE; MMUT; SUCLG1; SUCLG2; SUCLA2; ALDH6A1; LDHAL6A; LDHA; LDHB; LDHC; LDHAL6B	90.625
KEGG	Propanoate metabolism	29	2	1	0.342242	1	0.905943		PGBE_1W	32	ACSS2; ACSS1; ACSS3; BCKDHA; BCKDHB; DBT; DLD; ACADS; ACOX1; ACOX3; HADHA; EHHADH; ECHS1; HIBCH; ACACA; ACACB; MLYCD; ABAT; PCCA; PCCB; ECHDC1; MCEE; MMUT; SUCLG1; SUCLG2; SUCLA2; ALDH6A1; LDHAL6A; LDHA; LDHB; LDHC; LDHAL6B	90.625
KEGG	Propanoate metabolism	30	2	0.645414	1	1	0.989888		BPA_48h	32	ACSS2; ACSS1; ACSS3; BCKDHA; BCKDHB; DBT; DLD; ACADS; ACOX1; ACOX3; HADHA; EHHADH; ECHS1; HIBCH; ACACA; ACACB; MLYCD; ABAT; PCCA; PCCB; ECHDC1; MCEE; MMUT; SUCLG1; SUCLG2; SUCLA2; ALDH6A1; LDHAL6A; LDHA; LDHB; LDHC; LDHAL6B	93.75
KEGG	TNF signaling pathway	89		0.931293	1	-	0.997584		PGBE_48h	119	TNF; TNFRSF1A; BAG4; ADAM17; RHBDF1; RHBDF2; FRMD8; TRADD; TRAF2; TRAF5; RIPK1; BIRC2; BIRC3; MAP3K7; TAB1; TAB2; TAB3; MAP2K4; MAP2K7; MAPK8; MAPK9; MAPK10; JUN; FOS; ITCH; CFLAR; MAP2K3; MAP2K6; MAPK14; MAPK11; MAPK13; MAPK12; CEBPB; MAP3K5; MAP3K14; IKBKG; IKBKB; CHUK; NFKBIA; RELA; NFKB1; MAP3K8; MAP2K1; MAPK1; MAPK3; RPS6KA5; RPS6KA4; CREB1; CREB3; CREB3L4; CREB3L2; CREB3L3; CREB3L1; ATF2; ATF4; CREB5; ATF6B; RIPK3; FADD; CASP8; CASP10; CASP7; CASP3; MLKL; PGAM5; DNM1L; CYLD; XIAP; CCL2; CCL5; CCL20; CXCL1; CXCL2; CXCL3; CXCL6; CXCL5; CXCL10; CX3CL1; CSF1; CSF2; FAS; IL18R1; JAG1; IL1B; IL6; IL15; LIF; LTA; BCL3; SOCS3; TNFAIP3; TRAF1; JUNB; MMP3; MMP9; MMP14; EDN1; VEGFD; VEGFC; NOD2; ICAM1; SELE; VCAM1; PTGS2; TNFRSF1B; TRAF3; PIK3CA; PIK3CB; PIK3CD; P3R3URF-PIK3R3; PIK3R1; PIK3R2; PIK3R3; AKT3; AKT1; AKT2; DAB2IP; IRF1; IFNB1	74.7899
KEGG	Necroptosis	114	2	0.770998	1	1	0.997585		PGBE_48h	159	PLA2G4B; RNF103-CHMP3; DNM1L; IRF9; RBCK1; RIPK3; NLRP3; H2AL3; PLA2G4E; SPATA2L; CHMP4B; PARP1; TICAM1; CYBB; CYLD; PGAM5; MLKL; H2AC1; ALOX15; FTH1; FTL; PLA2G4F; CHMP2B; USP21; VPS4A; CHMP2A; GLUD1; GLUD2; GLUL; PLA2G4D; CHMP4A; SLC25A4; PYCARD; SLC25A5; SLC25A6; H2AC8; H2AC7; H2AX; H2AZ1; HMGB1; H2AC21; BIRC2; BIRC3; XIAP; HSP90AA1; HSP90AB1; IFNA1; IFNA2; IFNA4; IFNA5; IFNA6; IFNA7; IFNA8; IFNA10; IFNA13; IFNA14; IFNA16; IFNA17; IFNA21; IFNAR1; IFNAR2; IFNB1; IFNG; IFNGR1; IFNGR2; TICAM2; FAS; IL1A; IL1B; FASLG; JAK1; JAK2; JAK3; H2AB2; H2AB1; CHMP1A; CHMP5; CHMP3; PLA2G4A; PPIA; PPID; TRPM7; RNF31; MACROH2A2; H2AJ; MAPK8; MAPK9; MAPK10; EIF2AK2; CHMP1B; BAX; PYGB; PYGL; PYGM; BCL2; BID; SMPD1; STAT1; STAT2; STAT3; STAT4; STAT5A; STAT5B; STAT6; TLR3; TLR4; TNF; TNFAIP3; TNFRSF1A; TRAF2; TRAF5; H2AC19; TYK2; VDAC1; VDAC2; VDAC3; CHMP6; ZBP1; CAMK2A; CAMK2B; CAMK2D; CAMK2G; SHARPIN; CAPN1; CAPN2; H2AC13; H2AC15; H2AC14; H2AC16; H2AC6; H2AC4; H2AC17; H2AC18; H2AC20; CASP1; SLC25A31; H2AB3; CASP8; H2AC12; PLA2G4C; JMJD7-PLA2G4B; TRADD; RIPK1; TNFSF10; FADD; TNFRSF10B; TNFRSF10A; CFLAR; SQSTM1; H2AC11; IL33; AIFM1; CHMP7; CHMP4C; H2AC25; H2AZ2; VPS4B; MACROH2A1; SPATA2	71.6981
KEGG	Propanoate metabolism	29	2	1	1	1	1		PGBE_48h	32	ACSS2; ACSS1; ACSS3; BCKDHA; BCKDHB; DBT; DLD; ACADS; ACOX1; ACOX3; HADHA; EHHADH; ECHS1; HIBCH; ACACA; ACACB; MLYCD; ABAT; PCCA; PCCB; ECHDC1; MCEE; MMUT; SUCLG1; SUCLG2; SUCLA2; ALDH6A1; LDHAL6A; LDHA; LDHB; LDHC; LDHAL6B	90.625
KEGG	Prostate cancer	86		0.412485	1	-	0.777764		PGBE_48h	98	GSTP1; CDKN1B; CDK2; CCNE1; CCNE2; RB1; E2F1; E2F2; E2F3; TMPRSS2; ERG; PLAU; PLAT; MMP3; MMP9; ZEB1; IL1R2; SPINT1; ETV5; INS; PDGFA; PDGFB; PDGFC; PDGFD; EGF; TGFA; IGF1; INSRR; PDGFRA; PDGFRB; FGFR1; FGFR2; EGFR; ERBB2; IGF1R; PIK3CA; PIK3CB; PIK3CD; P3R3URF-PIK3R3; PIK3R1; PIK3R2; PIK3R3; PTEN; PDPK1; NKX3-1; AKT3; AKT1; AKT2; CASP9; BAD; FOXO1; CDKN1A; MDM2; TP53; GSK3B; CREB1; ATF4; CREB3; CREB3L4; CREB3L2; CREB3L3; CREB3L1; CREB5; CTNNB1; CREBBP; EP300; TCF7; TCF7L1; TCF7L2; LEF1; CCND1; CHUK; IKBKB; IKBKG; NFKBIA; NFKB1; RELA; BCL2; MTOR; GRB2; SOS1; SOS2; HRAS; KRAS; NRAS; ARAF; BRAF; RAF1; MAP2K1; MAP2K2; MAPK1; MAPK3; SRD5A2; AR; HSP90AA1; HSP90AB1; HSP90B1; KLK3	87.7551
KEGG	Prostate cancer	94		0.451863	0.936009	-	0.786897		BPA_1W	98	GSTP1; CDKN1B; CDK2; CCNE1; CCNE2; RB1; E2F1; E2F2; E2F3; TMPRSS2; ERG; PLAU; PLAT; MMP3; MMP9; ZEB1; IL1R2; SPINT1; ETV5; INS; PDGFA; PDGFB; PDGFC; PDGFD; EGF; TGFA; IGF1; INSRR; PDGFRA; PDGFRB; FGFR1; FGFR2; EGFR; ERBB2; IGF1R; PIK3CA; PIK3CB; PIK3CD; P3R3URF-PIK3R3; PIK3R1; PIK3R2; PIK3R3; PTEN; PDPK1; NKX3-1; AKT3; AKT1; AKT2; CASP9; BAD; FOXO1; CDKN1A; MDM2; TP53; GSK3B; CREB1; ATF4; CREB3; CREB3L4; CREB3L2; CREB3L3; CREB3L1; CREB5; CTNNB1; CREBBP; EP300; TCF7; TCF7L1; TCF7L2; LEF1; CCND1; CHUK; IKBKB; IKBKG; NFKBIA; NFKB1; RELA; BCL2; MTOR; GRB2; SOS1; SOS2; HRAS; KRAS; NRAS; ARAF; BRAF; RAF1; MAP2K1; MAP2K2; MAPK1; MAPK3; SRD5A2; AR; HSP90AA1; HSP90AB1; HSP90B1; KLK3	95.9184
Reactome	TNFs bind their physiological receptors	7		0.997775	-	-	0.997775	0.656663	BPA_1W	29	TNFSF13B; EDAR; EDARADD; EDA; TNFRSF13B; FASLG; TNFRSF9; LTA; TNFRSF11B; EDA2R; TNFRSF17; TNFRSF1A; TNFRSF1B; TNFSF4; TNFRSF4; TNFSF11; TNFRSF25; TNFSF14; TNFSF13; TNFSF9; TNFRSF14; TNFRSF6B; TNFRSF18; TNFSF18; CD27; TNFRSF8; TNFSF8; CD70; TNFSF15	24.1379
KEGG	Prostate cancer	84		0.725173	0.597725	-	0.795809		PGBE_1W	98	GSTP1; CDKN1B; CDK2; CCNE1; CCNE2; RB1; E2F1; E2F2; E2F3; TMPRSS2; ERG; PLAU; PLAT; MMP3; MMP9; ZEB1; IL1R2; SPINT1; ETV5; INS; PDGFA; PDGFB; PDGFC; PDGFD; EGF; TGFA; IGF1; INSRR; PDGFRA; PDGFRB; FGFR1; FGFR2; EGFR; ERBB2; IGF1R; PIK3CA; PIK3CB; PIK3CD; P3R3URF-PIK3R3; PIK3R1; PIK3R2; PIK3R3; PTEN; PDPK1; NKX3-1; AKT3; AKT1; AKT2; CASP9; BAD; FOXO1; CDKN1A; MDM2; TP53; GSK3B; CREB1; ATF4; CREB3; CREB3L4; CREB3L2; CREB3L3; CREB3L1; CREB5; CTNNB1; CREBBP; EP300; TCF7; TCF7L1; TCF7L2; LEF1; CCND1; CHUK; IKBKB; IKBKG; NFKBIA; NFKB1; RELA; BCL2; MTOR; GRB2; SOS1; SOS2; HRAS; KRAS; NRAS; ARAF; BRAF; RAF1; MAP2K1; MAP2K2; MAPK1; MAPK3; SRD5A2; AR; HSP90AA1; HSP90AB1; HSP90B1; KLK3	85.7143
Reactome	Glycerophospholipid biosynthesis	30	4	0.777792	1	1	0.997807	0.893995	BPA_1W	134	PLA2G4B; LPCAT3; CEPT1; CDS1; PEMT; CDIPT; AGPAT1; AGPAT2; STARD10; CHAT; PLAAT3; CHKA; CHKB; MGLL; OSBPL5; OSBPL8; OSBPL10; PTPMT1; PLAAT5; PLD4; PLA2G4E; SLC44A3; MBOAT2; GPAT4; CSNK2A1; CSNK2A2; CSNK2B; LIPI; GPAT2; PLB1; MBOAT1; AWAT2; PHOSPHO1; ABHD3; LIPH; PLD6; SLC44A5; PLA2R1; GPD1L; LPIN1; DDHD2; SLC44A1; PLD3; PLA2G15; PITPNB; PISD; ALPI; LCLAT1; LPCAT4; TMEM86B; PLA2G4F; PLA2G2D; CPNE7; GPD1; GPD2; PLA2G4D; HADHA; HADHB; PLA2G2E; DGAT2L6; MIGA1; ACHE; PLA2G3; PNPLA8; ACP6; PCYT1A; PLA1A; PLA2G1B; PLA2G2A; PLA2G4A; PLA2G5; PLD1; PLD2; CRLS1; LPCAT2; PLAAT2; ETNK2; AGPAT5; ETNK1; AGK; GPCPD1; AGPAT3; AGPAT4; STARD7; CHPT1; PNPLA2; PLAAT1; SLC44A2; PITPNM2; GPAM; PCYT2; PCTP; BCHE; PLAAT4; ABHD4; PLA2G2F; ETNPPL; LPIN3; TAFAZZIN; MBOAT7; PLBD1; LPCAT1; PNPLA3; SLC44A4; DDHD1; PTDSS2; PLA2G12A; PITPNM3; PLA2G6; PLA2G10; GNPAT; DGAT2; GPAT3; MFSD2A; MIGA2; SELENOI; PLA2G4C; JMJD7-PLA2G4B; DGAT1; CDS2; CPNE3; CPNE1; CPNE6; PCYT1B; PGS1; PITPNM1; LPIN2; PTDSS1; LPGAT1	22.3881
KEGG	2-Oxocarboxylic acid metabolism	30	18	0.777831	1	1	0.997808		PGBE_48h	NA	NA	NA
KEGG	Platelet activation	92	6	0.782245	0.997424	1	0.997883		PGBE_1W	126	TBXA2R; F2; F2R; F2RL3; GNA13; ARHGEF1; ARHGEF12; RHOA; ROCK1; ROCK2; PPP1CA; PPP1CB; PPP1CC; PPP1R12A; MYL12B; MYL12A; P2RX1; ORAI1; ITPR1; ITPR2; ITPR3; STIM1; MYLK4; MYLK; MYLK2; MYLK3; P2RY1; GNAQ; PLCB1; PLCB2; PLCB3; PLCB4; PRKCZ; PRKCI; RASGRP1; RASGRP2; RAP1A; RAP1B; APBB1IP; TLN1; TLN2; ITGA2B; ITGB3; FERMT3; FGA; FGB; FGG; P2RY12; GNAI1; GNAI2; GNAI3; ADCY1; ADCY2; ADCY3; ADCY4; ADCY5; ADCY6; ADCY7; ADCY8; ADCY9; PTGIR; GNAS; PIK3CG; PIK3R6; PIK3R5; PRKACA; PRKACB; PRKACG; VASP; ACTB; ACTG1; SRC; ARHGAP35; FCGR2A; SYK; COL1A1; COL1A2; COL3A1; GP6; FCER1G; LYN; FYN; ITGA2; ITGB1; PIK3CA; PIK3CB; PIK3CD; P3R3URF-PIK3R3; PIK3R1; PIK3R2; PIK3R3; LCP2; PLCG2; BTK; VWF; GP5; GP1BA; GP1BB; GP9; ADAMTS13; AKT3; AKT1; AKT2; NOS3; GUCY1A2; GUCY1A1; GUCY1B1; PRKG1; PRKG2; MAPK14; MAPK11; MAPK13; MAPK12; MAPK1; MAPK3; PLA2G4B; PLA2G4E; PLA2G4F; PLA2G4D; PLA2G4A; PLA2G4C; JMJD7-PLA2G4B; PTGS1; TBXAS1; SNAP23; VAMP8	73.0159
KEGG	Prostate cancer	93		0.79209	1	-	0.97671		BPA_48h	98	GSTP1; CDKN1B; CDK2; CCNE1; CCNE2; RB1; E2F1; E2F2; E2F3; TMPRSS2; ERG; PLAU; PLAT; MMP3; MMP9; ZEB1; IL1R2; SPINT1; ETV5; INS; PDGFA; PDGFB; PDGFC; PDGFD; EGF; TGFA; IGF1; INSRR; PDGFRA; PDGFRB; FGFR1; FGFR2; EGFR; ERBB2; IGF1R; PIK3CA; PIK3CB; PIK3CD; P3R3URF-PIK3R3; PIK3R1; PIK3R2; PIK3R3; PTEN; PDPK1; NKX3-1; AKT3; AKT1; AKT2; CASP9; BAD; FOXO1; CDKN1A; MDM2; TP53; GSK3B; CREB1; ATF4; CREB3; CREB3L4; CREB3L2; CREB3L3; CREB3L1; CREB5; CTNNB1; CREBBP; EP300; TCF7; TCF7L1; TCF7L2; LEF1; CCND1; CHUK; IKBKB; IKBKG; NFKBIA; NFKB1; RELA; BCL2; MTOR; GRB2; SOS1; SOS2; HRAS; KRAS; NRAS; ARAF; BRAF; RAF1; MAP2K1; MAP2K2; MAPK1; MAPK3; SRD5A2; AR; HSP90AA1; HSP90AB1; HSP90B1; KLK3	94.898
KEGG	Proteasome	42		0.708903	0.00287081	-	0.0146472		PGBE_1W	46	PSMD3; PSMD9; PSMD12; PSMD11; PSMD6; PSMD7; PSMD13; PSMD14; PSMD8; SEM1; PSMD4; PSMD2; PSMD1; ADRM1; PSMC2; PSMC1; PSMC5; PSMC6; PSMC3; PSMC4; PSME1; PSME2; PSME3; PSME4; PSMA6; PSMA2; PSMA4; PSMA8; PSMA7; PSMA5; PSMA1; PSMA3; PSMB6; PSMB7; PSMB3; PSMB2; PSMB5; PSMB1; PSMB4; PSMB9; PSMB10; PSMB8; PSMB11; IFNG; PSMF1; POMP	91.3043
KEGG	B cell receptor signaling pathway	57		0.956608	0.978652	-	0.997919		PGBE_1W	84	IGH; CD79A; CD79B; LYN; SYK; BTK; DAPP1; BLNK; VAV3; VAV1; VAV2; RAC1; RAC2; RAC3; BANK1; BLK; PLCG2; PPP3CA; PPP3CB; PPP3CC; PPP3R1; PPP3R2; NFATC1; NFATC2; NFATC3; GRB2; SOS1; SOS2; RASGRP3; HRAS; KRAS; NRAS; RAF1; MAP2K1; MAP2K2; MAPK1; MAPK3; FOS; JUN; PRKCB; CARD11; BCL10; MALT1; CHUK; IKBKB; IKBKG; NFKB1; RELA; NFKBIA; NFKBIB; NFKBIE; IFITM1; CD81; CD19; CR2; P3R3URF-PIK3R3; PIK3R1; PIK3R2; PIK3R3; PIK3CA; PIK3CB; PIK3CD; AKT3; AKT1; AKT2; GSK3B; FCGR2B; INPP5D; INPPL1; LILRB2; LILRB1; LILRB5; LILRB4; LILRA1; LILRB3; LILRA3; LILRA2; LILRA4; LILRA5; LILRA6; CD22; CD72; PTPN6; PIK3AP1	67.8571
KEGG	Proteasome	43		0.222238	0.0156077	-	0.0231149		BPA_1W	46	PSMD3; PSMD9; PSMD12; PSMD11; PSMD6; PSMD7; PSMD13; PSMD14; PSMD8; SEM1; PSMD4; PSMD2; PSMD1; ADRM1; PSMC2; PSMC1; PSMC5; PSMC6; PSMC3; PSMC4; PSME1; PSME2; PSME3; PSME4; PSMA6; PSMA2; PSMA4; PSMA8; PSMA7; PSMA5; PSMA1; PSMA3; PSMB6; PSMB7; PSMB3; PSMB2; PSMB5; PSMB1; PSMB4; PSMB9; PSMB10; PSMB8; PSMB11; IFNG; PSMF1; POMP	93.4783
KEGG	Proteasome	42		0.360216	1	-	0.728015		BPA_48h	46	PSMD3; PSMD9; PSMD12; PSMD11; PSMD6; PSMD7; PSMD13; PSMD14; PSMD8; SEM1; PSMD4; PSMD2; PSMD1; ADRM1; PSMC2; PSMC1; PSMC5; PSMC6; PSMC3; PSMC4; PSME1; PSME2; PSME3; PSME4; PSMA6; PSMA2; PSMA4; PSMA8; PSMA7; PSMA5; PSMA1; PSMA3; PSMB6; PSMB7; PSMB3; PSMB2; PSMB5; PSMB1; PSMB4; PSMB9; PSMB10; PSMB8; PSMB11; IFNG; PSMF1; POMP	91.3043
KEGG	Proteasome	42		0.882036	1	-	0.992751		PGBE_48h	46	PSMD3; PSMD9; PSMD12; PSMD11; PSMD6; PSMD7; PSMD13; PSMD14; PSMD8; SEM1; PSMD4; PSMD2; PSMD1; ADRM1; PSMC2; PSMC1; PSMC5; PSMC6; PSMC3; PSMC4; PSME1; PSME2; PSME3; PSME4; PSMA6; PSMA2; PSMA4; PSMA8; PSMA7; PSMA5; PSMA1; PSMA3; PSMB6; PSMB7; PSMB3; PSMB2; PSMB5; PSMB1; PSMB4; PSMB9; PSMB10; PSMB8; PSMB11; IFNG; PSMF1; POMP	91.3043
KEGG	B cell receptor signaling pathway	60		0.937447	1	-	0.998001		PGBE_48h	84	IGH; CD79A; CD79B; LYN; SYK; BTK; DAPP1; BLNK; VAV3; VAV1; VAV2; RAC1; RAC2; RAC3; BANK1; BLK; PLCG2; PPP3CA; PPP3CB; PPP3CC; PPP3R1; PPP3R2; NFATC1; NFATC2; NFATC3; GRB2; SOS1; SOS2; RASGRP3; HRAS; KRAS; NRAS; RAF1; MAP2K1; MAP2K2; MAPK1; MAPK3; FOS; JUN; PRKCB; CARD11; BCL10; MALT1; CHUK; IKBKB; IKBKG; NFKB1; RELA; NFKBIA; NFKBIB; NFKBIE; IFITM1; CD81; CD19; CR2; P3R3URF-PIK3R3; PIK3R1; PIK3R2; PIK3R3; PIK3CA; PIK3CB; PIK3CD; AKT3; AKT1; AKT2; GSK3B; FCGR2B; INPP5D; INPPL1; LILRB2; LILRB1; LILRB5; LILRB4; LILRA1; LILRB3; LILRA3; LILRA2; LILRA4; LILRA5; LILRA6; CD22; CD72; PTPN6; PIK3AP1	71.4286
KEGG	PPAR signaling pathway	56		0.937447	1	-	0.998001		PGBE_48h	76	AQP7B; NR1H3; SORBS1; ME3; SLC27A5; SLC27A4; SLC27A2; APOA5; PLIN2; CPT1C; CPT1A; CPT1B; CPT2; CYP7A1; CYP8B1; CYP27A1; DBI; EHHADH; FABP4; FABP1; FABP2; FABP3; FABP5; FABP6; FABP7; ACSL1; ACSL3; ACSL4; ACSBG1; ACSL6; GK; GK2; GK3; SLC27A6; ACAA1; HMGCS1; HMGCS2; ACADL; APOA1; APOA2; ACADM; APOC3; ILK; AQP7; SLC27A1; LPL; ME1; MMP1; PLIN5; OLR1; ACOX1; PCK1; PCK2; ANGPTL4; PDPK1; ACSL5; PLIN1; PLTP; PPARA; PPARD; PPARG; RXRA; RXRB; RXRG; SCD; SCP2; PLIN4; UBC; UCP1; SCD5; ACSBG2; ACOX2; ACOX3; ADIPOQ; FADS2; CD36	73.6842
Reactome	Glycerophospholipid biosynthesis	29	4	0.784223	1	1	0.998003	0.994651	PGBE_48h	134	PLA2G4B; LPCAT3; CEPT1; CDS1; PEMT; CDIPT; AGPAT1; AGPAT2; STARD10; CHAT; PLAAT3; CHKA; CHKB; MGLL; OSBPL5; OSBPL8; OSBPL10; PTPMT1; PLAAT5; PLD4; PLA2G4E; SLC44A3; MBOAT2; GPAT4; CSNK2A1; CSNK2A2; CSNK2B; LIPI; GPAT2; PLB1; MBOAT1; AWAT2; PHOSPHO1; ABHD3; LIPH; PLD6; SLC44A5; PLA2R1; GPD1L; LPIN1; DDHD2; SLC44A1; PLD3; PLA2G15; PITPNB; PISD; ALPI; LCLAT1; LPCAT4; TMEM86B; PLA2G4F; PLA2G2D; CPNE7; GPD1; GPD2; PLA2G4D; HADHA; HADHB; PLA2G2E; DGAT2L6; MIGA1; ACHE; PLA2G3; PNPLA8; ACP6; PCYT1A; PLA1A; PLA2G1B; PLA2G2A; PLA2G4A; PLA2G5; PLD1; PLD2; CRLS1; LPCAT2; PLAAT2; ETNK2; AGPAT5; ETNK1; AGK; GPCPD1; AGPAT3; AGPAT4; STARD7; CHPT1; PNPLA2; PLAAT1; SLC44A2; PITPNM2; GPAM; PCYT2; PCTP; BCHE; PLAAT4; ABHD4; PLA2G2F; ETNPPL; LPIN3; TAFAZZIN; MBOAT7; PLBD1; LPCAT1; PNPLA3; SLC44A4; DDHD1; PTDSS2; PLA2G12A; PITPNM3; PLA2G6; PLA2G10; GNPAT; DGAT2; GPAT3; MFSD2A; MIGA2; SELENOI; PLA2G4C; JMJD7-PLA2G4B; DGAT1; CDS2; CPNE3; CPNE1; CPNE6; PCYT1B; PGS1; PITPNM1; LPIN2; PTDSS1; LPGAT1	21.6418
KEGG	Protein digestion and absorption	82	32	0.999998	0.287197	1	0.869007		BPA_1W	103	PGA5; PGA3; PGA4; PRSS1; PRSS2; PRSS3; CTRB1; CTRB2; CTRL; CELA2B; CELA2A; CELA3A; CELA3B; CPA1; CPA2; CPA3; CPB1; CPB2; SLC9A3; SLC15A1; ATP1A1; ATP1A2; ATP1A3; ATP1A4; ATP1B4; ATP1B1; ATP1B2; ATP1B3; FXYD2; KCNN4; KCNK5; KCNE3; KCNQ1; KCNJ13; SLC38A2; MME; MEP1A; MEP1B; ACE2; PRCP; DPP4; XPNPEP2; SLC1A1; SLC1A5; SLC8A2; SLC8A1; SLC8A3; SLC6A19; SLC3A2; SLC7A8; SLC36A4; SLC36A2; SLC36A1; SLC36A3; SLC16A10; SLC3A1; SLC7A9; SLC7A7; ELN; COL1A1; COL1A2; COL2A1; COL3A1; COL4A1; COL4A2; COL4A3; COL4A4; COL4A5; COL4A6; COL5A1; COL5A2; COL11A1; COL11A2; COL24A1; COL5A3; COL27A1; COL6A1; COL6A2; COL6A3; COL6A6; COL6A5; COL7A1; COL8A1; COL8A2; COL9A1; COL9A2; COL9A3; COL10A1; COL12A1; COL13A1; COL14A1; COL15A1; COL16A1; COL17A1; COL18A1; COL19A1; COL20A1; COL21A1; COL22A1; COL23A1; COL25A1; COL26A1; COL28A1	79.6117
Reactome	Vitamin D (calciferol) metabolism	8		0.938108	1	-	0.998044	0.893995	BPA_1W	12	CYP2R1; CYP24A1; CYP27B1; LDLRAP1; GC; LRP2; PIAS4; LGMN; SUMO2; UBE2I; VDR; CUBN	66.6667
KEGG	Protein export	30		0.0606949	0.169314	-	0.0573214		BPA_48h	31	OXA1L; SRP54; SEC61A1; SEC61A2; SEC61B; SEC61G; SEC62; SEC63; HSPA5; SRP9; SRP14; SRP72; SRP68; SRP19; SRPRA; SRPRB; GET3; GET4; UBL4B; UBL4A; BAG6; SGTA; GET1; TMEM208; SPCS1; SPCS2; SPCS3; SEC11A; SEC11C; IMMP1L; IMMP2L	96.7742
KEGG	Cytokine-cytokine receptor interaction	121		0.941981	1	-	0.998283		PGBE_48h	298	EBI3; GDF11; CCL26; CXCL13; CXCR6; TNFSF13B; CCR9; CCL27; EDAR; IL24; IL17F; TNFRSF13C; CCR1; CCR3; CCR4; CCR5; CCR6; CCR7; CCR8; CNTF; CNTFR; ACVR1C; IL17RE; IL31RA; CSF1; CSF1R; CSF2; CSF2RA; CSF2RB; CSF3; CSF3R; CSH1; CSH2; CSHL1; IL34; CTF1; IL23R; GDF7; CX3CR1; IFNLR1; EDA; EPO; EPOR; TNFRSF13B; CLCF1; IL17RA; IL27; IL36RN; GDF1; GDF2; MSTN; GDF9; GDF10; AMH; GH1; GH2; AMHR2; GHR; IL36B; IL37; IL36A; IL17C; IL17B; TNFRSF21; BMP10; CCR10; IFNL2; IFNL3; IFNL1; XCR1; CXCR3; CXCL17; RELL2; CXCL1; CXCL2; CXCL3; IL19; IFNE; IFNA1; IFNA2; IFNA4; IFNA5; IFNA6; IFNA7; IFNA8; IFNA10; IFNA13; IFNA14; IFNA16; IFNA17; IFNA21; IFNAR1; IFNAR2; IFNB1; IFNG; IFNGR1; IFNGR2; IFNW1; BMP8A; FAS; IL1A; IL1B; IL1R1; IL1RAP; IL1RN; IL2; IL2RA; FASLG; IL2RB; IL2RG; IL3; IL3RA; IL4; IL4R; IL5; IL5RA; IL6; IL6R; IL6ST; IL7; IL7R; CXCL8; CXCR1; IL9; CXCR2; IL9R; IL10; IL10RA; IL10RB; IL11; IL11RA; IL12A; IL12B; IL12RB1; IL12RB2; IL13; IL13RA1; IL13RA2; IL15; IL15RA; IL16; TNFRSF9; IL17A; IL18; INHA; INHBA; INHBB; INHBC; CXCL10; IL31; CCL4L1; GDF6; LEP; LEPR; LIF; LIFR; LTA; LTB; LTBR; CCL3L3; CXCL9; MPL; NGF; NGFR; NODAL; TNFRSF11B; OSM; IL20; IL21R; IL22; TNFRSF12A; ACKR4; IL23A; PF4; PF4V1; IL17D; IL20RA; IL20RB; PPBP; TNFRSF19; IL17RB; IL26; PRL; PRLR; IL36G; CCL28; IFNK; ACKR3; CXCL16; IL22RA1; IL21; EDA2R; TNFRSF17; CCL1; CCL2; CCL3; CCL3L1; CCL4; CCL5; CCL7; CCL8; CCL11; CCL13; CCL14; CCL15; CCL16; CCL17; CCL18; CCL19; CCL20; CCL21; CCL22; CCL23; CCL24; CCL25; CXCL6; CXCL11; CXCL5; XCL1; CX3CL1; CXCL12; CRLF2; CXCR5; IL25; BMP2; BMP3; BMP4; BMP5; BMP6; BMP7; BMP8B; BMPR1A; BMPR1B; BMPR2; XCL2; TGFB1; TGFB2; TGFB3; TGFBR1; TGFBR2; THPO; TNF; TNFRSF1A; TNFRSF1B; TNFSF4; CCR2; TNFRSF4; RELL1; IL1R2; CXCR4; GDF5; INHBE; IL1F10; IL17RC; RELT; TSLP; TNFSF11; TNFRSF25; TNFSF14; TNFSF13; TNFSF12; TNFSF10; TNFSF9; TNFRSF14; TNFRSF6B; TNFRSF18; TNFRSF11A; TNFRSF10D; TNFRSF10C; TNFRSF10B; TNFRSF10A; IL18RAP; IL1RL2; IL18R1; TNFSF18; ACVR1; IL33; ACVR1B; IL1RL1; OSMR; ACVR2A; CD4; BMP15; IL32; ACVR2B; CD27; ACVRL1; TNFRSF8; TNFSF8; IL27RA; GDF15; CXCL14; CCL4L2; GDF3; CD40; CD40LG; CD70; TNFSF15	40.604
KEGG	Protein export	31		0.0683532	0.831949	-	0.219905		BPA_1W	31	OXA1L; SRP54; SEC61A1; SEC61A2; SEC61B; SEC61G; SEC62; SEC63; HSPA5; SRP9; SRP14; SRP72; SRP68; SRP19; SRPRA; SRPRB; GET3; GET4; UBL4B; UBL4A; BAG6; SGTA; GET1; TMEM208; SPCS1; SPCS2; SPCS3; SEC11A; SEC11C; IMMP1L; IMMP2L	100
KEGG	Protein export	30		0.450785	1	-	0.809955		PGBE_48h	31	OXA1L; SRP54; SEC61A1; SEC61A2; SEC61B; SEC61G; SEC62; SEC63; HSPA5; SRP9; SRP14; SRP72; SRP68; SRP19; SRPRA; SRPRB; GET3; GET4; UBL4B; UBL4A; BAG6; SGTA; GET1; TMEM208; SPCS1; SPCS2; SPCS3; SEC11A; SEC11C; IMMP1L; IMMP2L	96.7742
KEGG	Protein export	30		1	0.951568	-	0.998808		PGBE_1W	31	OXA1L; SRP54; SEC61A1; SEC61A2; SEC61B; SEC61G; SEC62; SEC63; HSPA5; SRP9; SRP14; SRP72; SRP68; SRP19; SRPRA; SRPRB; GET3; GET4; UBL4B; UBL4A; BAG6; SGTA; GET1; TMEM208; SPCS1; SPCS2; SPCS3; SEC11A; SEC11C; IMMP1L; IMMP2L	96.7742
KEGG	Tryptophan metabolism	31	2	0.798431	1	1	0.998393		PGBE_48h	42	TDO2; IDO2; IDO1; AFMID; KMO; KYNU; HAAO; ACMSD; ALDH8A1; DHTKD1; DLST; DLD; GCDH; HADHA; EHHADH; ECHS1; HADH; ACAT1; ACAT2; KYAT3; KYAT1; AADAT; TPH2; TPH1; DDC; MAOA; MAOB; ALDH2; ALDH1B1; ALDH3A2; ALDH7A1; ALDH9A1; AOX1; ASMT; AANAT; CYP1A1; CYP1A2; CYP1B1; INMT; IL4I1; AOC1; CAT	73.8095
Reactome	Metabolism of water-soluble vitamins and cofactors	20	4	0.79887	1	1	0.998404	0.405759	BPA_48h	127	NAMPT; GPHN; SLC19A2; MTHFS; MTHFD2; ALDH1L1; SLC46A1; SLC52A3; GSTO2; NAXE; NADK2; PARP4; CTRB1; CYB5A; CYP8B1; ALDH1L2; SLC5A8; MMAA; DHFR; CYB5R3; DHFR2; FASN; NMNAT2; QPRT; FOLR2; FPGS; NUDT8; MTHFD1L; MMACHC; LDLRAP1; CBLIF; TPK1; NMRK2; MMADHC; MOCS3; SLC25A42; ACACA; HLCS; AOX1; ACACB; MMAB; NMNAT3; LRP2; MOCS1; MOCS2; ABCC1; CTRB2; MTHFD2L; MTHFD1; MTHFR; MTR; MTRR; MMUT; NNMT; NT5E; PC; PCCA; PCCB; PDZD11; CD320; ENPP1; ENPP2; ENPP3; PANK1; ACP5; PARP14; PARP16; NMRK1; MOCOS; SLC52A1; PNPO; NADSYN1; PANK4; RFK; RNLS; NAXD; LMBRD1; PRSS1; PRSS3; MCCC1; PARP6; PTGIS; PTGS2; ABCD4; SLC25A19; PPCDC; AASDHPPT; MCCC2; SHMT1; SHMT2; NMNAT1; SLC2A1; SLC2A3; NADK; SLC19A1; BST1; BTD; TCN1; TCN2; THTPA; SLC52A2; PANK3; PARP8; PPCS; DCAKD; PANK2; CUBN; FLAD1; SLC25A16; COASY; SLC19A3; SLC25A32; AMN; NUDT12; PARP9; PARP10; PDXK; VNN2; VNN1; SLC5A6; NFS1; NAPRT; SLC22A13; GSTO1; CD38; SLC23A2; SLC23A1	15.748
KEGG	Endocrine resistance	91	2	0.983834	0.813842	1	0.998449		PGBE_1W	NA	NA	NA
Reactome	Platelet homeostasis	8	2	0.802016	1	1	0.998482	0.844782	BPA_1W	109	; KCNMB2; IRAG1; GNB5; PDE10A; MAPK14; FGR; P2RX2; KCNMB3; KCNMB4; GNAS; GNB1; GNB2; GNB3; GNG3; GNG4; GNG5; GNG7; GNG10; GNG11; GNGT1; GNGT2; GUCY1A2; GUCY1A1; GUCY1B1; APOB; ITPR1; ITPR2; ITPR3; KCNMA1; KCNMB1; NOS1; NOS2; NOS3; ATP2A1; ATP2A2; ATP2A3; ATP2B1; ATP2B2; ATP2B3; ATP2B4; P2RX1; P2RX3; P2RX4; P2RX5; P2RX7; PAFAH2; PDE11A; PDE1A; PDE2A; PDE9A; PDE1B; PECAM1; GNG13; PLA2G4A; GNG2; PPP2CA; PPP2CB; PPP2R1A; PPP2R1B; PPP2R5A; PPP2R5B; PPP2R5C; PPP2R5D; PPP2R5E; PRKG1; PRKG2; GNG12; TRPC7; PTGIR; PTPN6; PTPN11; GNB4; SLC8A2; SLC8A1; SLC8A3; SRI; STIM1; TRPC3; TRPC6; LRP8; CALM1; ORAI2; CALM2; CALM3; ORAI1; PDE5A; P2RX6; GNG8	7.33945
KEGG	Vitamin digestion and absorption	17	8	0.802239	1	1	0.998487		PGBE_1W	26	CBLIF; CUBN; AMN; LMBRD1; ABCD4; MMACHC; ABCC1; TCN2; SLC19A2; SLC19A3; SLC52A3; BTD; SLC5A6; SLC23A1; FOLH1; SLC46A1; SLC19A1; SCARB1; PNLIP; PLB1; RBP2; AWAT2; LRAT; APOB; APOA4; APOA1	65.3846
Reactome	Protein methylation	17		0.011512	1	-	0.062906	0.407302	PGBE_48h	19	PRMT3; METTL21A; EEF1A1; EEF2; EEF2KMT; ETFB; EEF1AKMT1; KIN; ETFBKMT; HSPA8; EEF1AKMT2; RPS2; VCP; METTL22; VCPKMT; CAMKMT; CALM1; CALM2; CALM3	89.4737
Reactome	Protein methylation	17		0.0399837	1	-	0.168702	0.300525	BPA_48h	19	PRMT3; METTL21A; EEF1A1; EEF2; EEF2KMT; ETFB; EEF1AKMT1; KIN; ETFBKMT; HSPA8; EEF1AKMT2; RPS2; VCP; METTL22; VCPKMT; CAMKMT; CALM1; CALM2; CALM3	89.4737
Reactome	Protein methylation	17		0.236118	1	-	0.576936	0.909696	PGBE_1W	19	PRMT3; METTL21A; EEF1A1; EEF2; EEF2KMT; ETFB; EEF1AKMT1; KIN; ETFBKMT; HSPA8; EEF1AKMT2; RPS2; VCP; METTL22; VCPKMT; CAMKMT; CALM1; CALM2; CALM3	89.4737
KEGG	Toxoplasmosis	80		0.966678	0.978993	-	0.998536		PGBE_1W	112	IFNG; IFNGR1; IFNGR2; JAK1; JAK2; STAT1; CIITA; HLA-DMA; HLA-DMB; HLA-DOA; HLA-DOB; HLA-DPA1; HLA-DPB1; HLA-DQA1; HLA-DQA2; HLA-DQB1; HLA-DQB2; HLA-DRA; HLA-DRB1; HLA-DRB3; HLA-DRB4; HLA-DRB5; IRGM; NOS2; SOCS1; MYD88; IRAK1; IRAK4; TRAF6; MAP3K7; TAB1; TAB2; MAPK1; MAPK3; MAPK8; MAPK9; MAPK10; MAP2K3; MAP2K6; MAPK14; MAPK11; MAPK13; MAPK12; CHUK; IKBKB; IKBKG; NFKBIA; NFKBIB; NFKB1; RELA; IL12A; IL12B; TNF; BCL2; BCL2L1; BIRC2; BIRC3; XIAP; BIRC7; LY96; TLR4; HSPA1A; HSPA1B; HSPA1L; HSPA6; HSPA8; TLR2; LAMA1; LAMA2; LAMA3; LAMA5; LAMA4; LAMB1; LAMB2; LAMB3; LAMB4; LAMC1; LAMC2; LAMC3; ITGA6; ITGB1; LDLR; TNFRSF1A; CASP8; CASP3; CYCS; CASP9; GNAI1; GNAI2; GNAI3; GNAO1; PIK3CG; PIK3R6; PIK3R5; PDPK1; AKT3; AKT1; AKT2; BAD; CD40LG; CD40; PPIF; CCR5; ALOX5; IL10; IL10RA; IL10RB; TYK2; STAT3; TGFB1; TGFB2; TGFB3	71.4286
Reactome	Protein methylation	17		0.25345	1	-	0.601333	0.483909	BPA_1W	19	PRMT3; METTL21A; EEF1A1; EEF2; EEF2KMT; ETFB; EEF1AKMT1; KIN; ETFBKMT; HSPA8; EEF1AKMT2; RPS2; VCP; METTL22; VCPKMT; CAMKMT; CALM1; CALM2; CALM3	89.4737
KEGG	Protein processing in endoplasmic reticulum	162		4.78925e-08	0.0407993	-	4.11379e-08		BPA_1W	170	SEC61A1; SEC61A2; SEC61B; SEC61G; SEC62; SEC63; RPN1; RPN2; DAD1; DDOST; STT3B; STT3A; TUSC3; MAGT1; OSTC; TMEM258; MOGS; CKAP4; RRBP1; SIL1; HYOU1; HSPA5; DNAJB11; DNAJC1; DNAJC3; DNAJC10; HSP90B1; GANAB; PRKCSH; CANX; PDIA3; CALR; MAN1A2; MAN1A1; MAN1C1; MAN1B1; LMAN2; LMAN1; LMAN1L; PREB; SAR1B; SAR1A; SEC13; SEC31A; SEC31B; SEC23B; SEC23A; SEC24B; SEC24A; SEC24C; SEC24D; UGGT2; UGGT1; EDEM1; MMP24-AS1-EDEM2; EDEM2; EDEM3; P4HB; PDIA4; PDIA6; ERP29; TXNDC5; ERO1A; ERO1B; OS9; ERLEC1; SSR1; SSR2; SSR3; SSR4; BCAP31; TRAM1L1; TRAM1; DERL1; DERL2; DERL3; UBXN4; UBXN1; UBXN2A; UBXN6; UBXN8; NSFL1C; SVIP; VCP; NPLOC4; UFD1; HSPA1A; HSPA1B; HSPA1L; HSPA6; HSPA8; DNAJA1; DNAJA2; DNAJB1; DNAJB2; DNAJB12; DNAJC5G; DNAJC5; DNAJC5B; HSP90AA1; HSP90AB1; HSPH1; HSPA4L; BAG1; BAG2; HSPBP1; CRYAA; CRYAA; CRYAB; YOD1; PLAA; RAD23A; RAD23B; UBQLN2; UBQLN1; UBQLN3; UBQLN4; NGLY1; ATXN3; ATXN3L; UBE4B; EIF2AK3; EIF2S1; NFE2L2; ATF4; PPP1R15A; DDIT3; BCL2; ATF6; ATF6B; WFS1; MBTPS1; MBTPS2; XBP1; ERN1; TRAF2; MAP3K5; MAP2K7; MAPK8; MAPK9; MAPK10; BAX; BAK1; CAPN1; CAPN2; CASP12; MARCHF6; UBE2J1; UBE2J2; UBE2G1; UBE2G2; SYVN1; RNF5; RNF185; SELENOS; SEL1L; SEL1L2; HERPUD1; AMFR; STUB1; UBE2D4; UBE2D1; UBE2D2; UBE2D3; PRKN; RBX1; CUL1; SKP1; FBXO2; FBXO6	95.2941
KEGG	Osteoclast differentiation	99		0.948136	1	-	0.998631		PGBE_48h	136	CSF1; CSF1R; GRB2; MAPK1; MAPK3; PIK3CA; PIK3CB; PIK3CD; P3R3URF-PIK3R3; PIK3R1; PIK3R2; PIK3R3; AKT3; AKT1; AKT2; IFNG; IFNGR1; IFNGR2; STAT1; IL1A; IL1B; IL1R1; TNF; TNFRSF1A; TGFB1; TGFB2; TGFBR1; TGFBR2; TNFSF11; TNFRSF11A; TNFRSF11B; TRAF2; TRAF6; LCK; FYN; MAP3K14; CHUK; RELB; NFKB2; MAP3K7; TAB1; TAB2; IKBKG; IKBKB; NFKBIA; RELA; NFKB1; NFATC2; NFATC1; IFNB1; MAP2K1; MAP2K6; MAPK14; MAPK11; MAPK13; MAPK12; MAP2K7; MAPK8; MAPK9; MAPK10; FOS; FOSB; FOSL2; FOSL1; JUN; JUND; JUNB; RAC1; NOX1; CYBA; NCF2; NCF1; NCF4; BTK; TEC; OSCAR; LILRB2; LILRB1; LILRB5; LILRB4; LILRA1; LILRB3; LILRA3; LILRA2; LILRA4; LILRA5; LILRA6; FCGR1A; FCGR2A; FCGR2B; FCGR2C; FCGR3B; FCGR3A; FCGR3B; TREM2; SIRPB1; SIRPA; SIRPG; TYROBP; SYK; BLNK; LCP2; PLCG2; ITPR1; ITPR2; ITPR3; ATP2A1; ATP2A2; ATP2A3; TMEM64; PPP3CA; PPP3CB; PPP3CC; PPP3R1; PPP3R2; CAMK4; CREB1; SPI1; MITF; CTSK; ACP5; CALCR; ITGB3; PPARG; IFNAR1; IFNAR2; JAK1; TYK2; STAT2; IRF9; SOCS1; SOCS3; GAB2; FHL2; CYLD; SQSTM1	72.7941
KEGG	Protein processing in endoplasmic reticulum	158		0.0423681	1	-	0.176309		PGBE_48h	170	SEC61A1; SEC61A2; SEC61B; SEC61G; SEC62; SEC63; RPN1; RPN2; DAD1; DDOST; STT3B; STT3A; TUSC3; MAGT1; OSTC; TMEM258; MOGS; CKAP4; RRBP1; SIL1; HYOU1; HSPA5; DNAJB11; DNAJC1; DNAJC3; DNAJC10; HSP90B1; GANAB; PRKCSH; CANX; PDIA3; CALR; MAN1A2; MAN1A1; MAN1C1; MAN1B1; LMAN2; LMAN1; LMAN1L; PREB; SAR1B; SAR1A; SEC13; SEC31A; SEC31B; SEC23B; SEC23A; SEC24B; SEC24A; SEC24C; SEC24D; UGGT2; UGGT1; EDEM1; MMP24-AS1-EDEM2; EDEM2; EDEM3; P4HB; PDIA4; PDIA6; ERP29; TXNDC5; ERO1A; ERO1B; OS9; ERLEC1; SSR1; SSR2; SSR3; SSR4; BCAP31; TRAM1L1; TRAM1; DERL1; DERL2; DERL3; UBXN4; UBXN1; UBXN2A; UBXN6; UBXN8; NSFL1C; SVIP; VCP; NPLOC4; UFD1; HSPA1A; HSPA1B; HSPA1L; HSPA6; HSPA8; DNAJA1; DNAJA2; DNAJB1; DNAJB2; DNAJB12; DNAJC5G; DNAJC5; DNAJC5B; HSP90AA1; HSP90AB1; HSPH1; HSPA4L; BAG1; BAG2; HSPBP1; CRYAA; CRYAA; CRYAB; YOD1; PLAA; RAD23A; RAD23B; UBQLN2; UBQLN1; UBQLN3; UBQLN4; NGLY1; ATXN3; ATXN3L; UBE4B; EIF2AK3; EIF2S1; NFE2L2; ATF4; PPP1R15A; DDIT3; BCL2; ATF6; ATF6B; WFS1; MBTPS1; MBTPS2; XBP1; ERN1; TRAF2; MAP3K5; MAP2K7; MAPK8; MAPK9; MAPK10; BAX; BAK1; CAPN1; CAPN2; CASP12; MARCHF6; UBE2J1; UBE2J2; UBE2G1; UBE2G2; SYVN1; RNF5; RNF185; SELENOS; SEL1L; SEL1L2; HERPUD1; AMFR; STUB1; UBE2D4; UBE2D1; UBE2D2; UBE2D3; PRKN; RBX1; CUL1; SKP1; FBXO2; FBXO6	92.9412
KEGG	Renin secretion	51	10	0.809098	1	1	0.998647		PGBE_1W	69	ADRB1; ADRB2; ADRB3; ADCYAP1; ADCYAP1R1; AQP1; PTGER2; PTGER4; GNAS; ADCY5; ADCY6; PRKACA; PRKACB; PRKACG; CREB1; KCNMA1; PDE1A; PDE1C; PDE1B; PDE3A; PDE3B; REN; ADORA1; GNAI1; GNAI2; GNAI3; ORAI1; CLCA1; CLCA2; CLCA4; CACNA1C; CACNA1D; CACNA1F; CACNA1S; KCNJ2; EDN1; EDN2; EDN3; EDNRA; AGTR1; GNAQ; PLCB1; PLCB2; PLCB3; PLCB4; ITPR1; ITPR2; ITPR3; CALML6; CALML5; CALM1; CALM2; CALM3; CALML3; CALML4; PPP3CA; PPP3CB; PPP3CC; PPP3R1; PPP3R2; GUCY1A2; GUCY1A1; GUCY1B1; NPPA; NPR1; PRKG2; CTSB; AGT; ACE	73.913
KEGG	Protein processing in endoplasmic reticulum	162		0.576977	0.231788	-	0.402798		BPA_48h	170	SEC61A1; SEC61A2; SEC61B; SEC61G; SEC62; SEC63; RPN1; RPN2; DAD1; DDOST; STT3B; STT3A; TUSC3; MAGT1; OSTC; TMEM258; MOGS; CKAP4; RRBP1; SIL1; HYOU1; HSPA5; DNAJB11; DNAJC1; DNAJC3; DNAJC10; HSP90B1; GANAB; PRKCSH; CANX; PDIA3; CALR; MAN1A2; MAN1A1; MAN1C1; MAN1B1; LMAN2; LMAN1; LMAN1L; PREB; SAR1B; SAR1A; SEC13; SEC31A; SEC31B; SEC23B; SEC23A; SEC24B; SEC24A; SEC24C; SEC24D; UGGT2; UGGT1; EDEM1; MMP24-AS1-EDEM2; EDEM2; EDEM3; P4HB; PDIA4; PDIA6; ERP29; TXNDC5; ERO1A; ERO1B; OS9; ERLEC1; SSR1; SSR2; SSR3; SSR4; BCAP31; TRAM1L1; TRAM1; DERL1; DERL2; DERL3; UBXN4; UBXN1; UBXN2A; UBXN6; UBXN8; NSFL1C; SVIP; VCP; NPLOC4; UFD1; HSPA1A; HSPA1B; HSPA1L; HSPA6; HSPA8; DNAJA1; DNAJA2; DNAJB1; DNAJB2; DNAJB12; DNAJC5G; DNAJC5; DNAJC5B; HSP90AA1; HSP90AB1; HSPH1; HSPA4L; BAG1; BAG2; HSPBP1; CRYAA; CRYAA; CRYAB; YOD1; PLAA; RAD23A; RAD23B; UBQLN2; UBQLN1; UBQLN3; UBQLN4; NGLY1; ATXN3; ATXN3L; UBE4B; EIF2AK3; EIF2S1; NFE2L2; ATF4; PPP1R15A; DDIT3; BCL2; ATF6; ATF6B; WFS1; MBTPS1; MBTPS2; XBP1; ERN1; TRAF2; MAP3K5; MAP2K7; MAPK8; MAPK9; MAPK10; BAX; BAK1; CAPN1; CAPN2; CASP12; MARCHF6; UBE2J1; UBE2J2; UBE2G1; UBE2G2; SYVN1; RNF5; RNF185; SELENOS; SEL1L; SEL1L2; HERPUD1; AMFR; STUB1; UBE2D4; UBE2D1; UBE2D2; UBE2D3; PRKN; RBX1; CUL1; SKP1; FBXO2; FBXO6	95.2941
KEGG	Protein processing in endoplasmic reticulum	159		0.697894	0.242087	-	0.469371		PGBE_1W	170	SEC61A1; SEC61A2; SEC61B; SEC61G; SEC62; SEC63; RPN1; RPN2; DAD1; DDOST; STT3B; STT3A; TUSC3; MAGT1; OSTC; TMEM258; MOGS; CKAP4; RRBP1; SIL1; HYOU1; HSPA5; DNAJB11; DNAJC1; DNAJC3; DNAJC10; HSP90B1; GANAB; PRKCSH; CANX; PDIA3; CALR; MAN1A2; MAN1A1; MAN1C1; MAN1B1; LMAN2; LMAN1; LMAN1L; PREB; SAR1B; SAR1A; SEC13; SEC31A; SEC31B; SEC23B; SEC23A; SEC24B; SEC24A; SEC24C; SEC24D; UGGT2; UGGT1; EDEM1; MMP24-AS1-EDEM2; EDEM2; EDEM3; P4HB; PDIA4; PDIA6; ERP29; TXNDC5; ERO1A; ERO1B; OS9; ERLEC1; SSR1; SSR2; SSR3; SSR4; BCAP31; TRAM1L1; TRAM1; DERL1; DERL2; DERL3; UBXN4; UBXN1; UBXN2A; UBXN6; UBXN8; NSFL1C; SVIP; VCP; NPLOC4; UFD1; HSPA1A; HSPA1B; HSPA1L; HSPA6; HSPA8; DNAJA1; DNAJA2; DNAJB1; DNAJB2; DNAJB12; DNAJC5G; DNAJC5; DNAJC5B; HSP90AA1; HSP90AB1; HSPH1; HSPA4L; BAG1; BAG2; HSPBP1; CRYAA; CRYAA; CRYAB; YOD1; PLAA; RAD23A; RAD23B; UBQLN2; UBQLN1; UBQLN3; UBQLN4; NGLY1; ATXN3; ATXN3L; UBE4B; EIF2AK3; EIF2S1; NFE2L2; ATF4; PPP1R15A; DDIT3; BCL2; ATF6; ATF6B; WFS1; MBTPS1; MBTPS2; XBP1; ERN1; TRAF2; MAP3K5; MAP2K7; MAPK8; MAPK9; MAPK10; BAX; BAK1; CAPN1; CAPN2; CASP12; MARCHF6; UBE2J1; UBE2J2; UBE2G1; UBE2G2; SYVN1; RNF5; RNF185; SELENOS; SEL1L; SEL1L2; HERPUD1; AMFR; STUB1; UBE2D4; UBE2D1; UBE2D2; UBE2D3; PRKN; RBX1; CUL1; SKP1; FBXO2; FBXO6	93.5294
KEGG	PI3K-Akt signaling pathway	264	2	0.966672	0.838346	1	0.998676		PGBE_1W	362	EGF; TGFA; EREG; AREG; FGF1; FGF2; FGF3; FGF4; FGF5; FGF6; FGF7; FGF8; FGF9; FGF10; FGF20; FGF22; FGF18; FGF17; FGF16; FGF19; FGF21; FGF23; NGF; BDNF; NTF3; NTF4; INS; IGF1; IGF2; PDGFA; PDGFB; PDGFC; PDGFD; CSF1; KITLG; FLT3LG; VEGFA; VEGFB; PGF; VEGFD; VEGFC; HGF; ANGPT1; ANGPT2; ANGPT4; EFNA4-EFNA3; EFNA1; EFNA2; EFNA3; EFNA4; EFNA5; GDNF; NRTN; ARTN; PSPN; EGFR; ERBB2; ERBB3; ERBB4; FGFR1; FGFR2; FGFR3; FGFR4; NGFR; NTRK1; NTRK2; INSR; IGF1R; PDGFRA; PDGFRB; CSF1R; KIT; FLT3; FLT1; FLT4; KDR; MET; TEK; EPHA2; RET; GRB2; SOS1; SOS2; HRAS; KRAS; NRAS; RAF1; MAP2K1; MAP2K2; MAPK1; MAPK3; IRS1; TLR2; TLR4; RAC1; IGH; SYK; CD19; PIK3AP1; CSH1; CSH2; CSHL1; GH1; GH2; PRL; OSM; IL2; IL3; IL6; IL4; IL7; IFNA1; IFNA2; IFNA4; IFNA5; IFNA6; IFNA7; IFNA8; IFNA10; IFNA13; IFNA14; IFNA16; IFNA17; IFNA21; IFNB1; EPO; CSF3; GHR; PRLR; OSMR; IL2RA; IL2RB; IL2RG; IL3RA; IL6R; IL4R; IL7R; IFNAR1; IFNAR2; EPOR; CSF3R; JAK1; JAK2; JAK3; COL1A1; COL1A2; COL2A1; COL4A1; COL4A2; COL4A3; COL4A4; COL4A5; COL4A6; COL6A1; COL6A2; COL6A3; COL6A6; COL6A5; COL9A1; COL9A2; COL9A3; LAMA1; LAMA2; LAMA3; LAMA5; LAMA4; LAMB1; LAMB2; LAMB3; LAMB4; LAMC1; LAMC2; LAMC3; CHAD; RELN; THBS1; COMP; THBS2; THBS3; THBS4; FN1; SPP1; VTN; TNC; TNN; TNR; TNXB; VWF; IBSP; ITGA1; ITGA2; ITGA2B; ITGA3; ITGA4; ITGA5; ITGA6; ITGA7; ITGA8; ITGA9; ITGA10; ITGA11; ITGAV; ITGB1; ITGB3; ITGB4; ITGB5; ITGB6; ITGB7; ITGB8; PTK2; PIK3CA; PIK3CB; PIK3CD; P3R3URF-PIK3R3; PIK3R1; PIK3R2; PIK3R3; F2R; CHRM1; CHRM2; LPAR1; LPAR2; LPAR3; LPAR4; LPAR5; LPAR6; GNB1; GNB2; GNB3; GNB4; GNB5; GNG2; GNG3; GNG4; GNG5; GNG7; GNG8; GNG10; GNG11; GNG12; GNG13; GNGT1; GNGT2; PIK3CG; PIK3R6; PIK3R5; PDPK1; STK11; PRKAA1; PRKAA2; DDIT4; TSC1; TSC2; RHEB; MLST8; MTOR; RPTOR; EIF4EBP1; EIF4E; EIF4E1B; EIF4E2; RPS6KB1; RPS6KB2; EIF4B; RPS6; PRKCA; PKN1; PKN2; PKN3; SGK1; SGK2; C8orf44-SGK3; SGK3; AKT3; AKT1; AKT2; MAGI1; MAGI2; PTEN; THEM4; PPP2CA; PPP2CB; PPP2R1A; PPP2R1B; PPP2R2A; PPP2R2B; PPP2R2C; PPP2R2D; PPP2R3B; PPP2R3C; PPP2R3A; PPP2R5A; PPP2R5B; PPP2R5C; PPP2R5D; PPP2R5E; HSP90AA1; HSP90AB1; HSP90B1; CDC37; CRTC2; PHLPP2; PHLPP1; TCL1A; TCL1B; MTCP1; NOS3; BRCA1; GSK3B; GYS1; GYS2; PCK1; PCK2; G6PC1; G6PC2; G6PC3; MYC; CCND1; CDKN1A; CDKN1B; CDK2; CDK4; CDK6; CCND2; CCND3; CCNE1; CCNE2; FOXO3; RBL2; FASLG; BCL2L11; YWHAQ; YWHAB; YWHAZ; YWHAE; YWHAG; YWHAH; BAD; BCL2L1; BCL2; CASP9; CREB1; ATF2; ATF4; CREB3; CREB3L4; CREB3L2; CREB3L3; CREB3L1; CREB5; ATF6B; MCL1; RXRA; NR4A1; IKBKG; CHUK; IKBKB; RELA; NFKB1; MYB; MDM2; TP53	72.9282
Reactome	Immunoregulatory interactions between a Lymphoid and a non-Lymphoid cell	20		0.949335	1	-	0.998694	0.656663	BPA_1W	134	CD300LD; KIR2DS2; MICA; KLRK1; KLRG1; CD96; LILRB3; LILRB2; CD226; LILRB3; LILRB1; HCST; CD300C; LILRB5; LILRB4; LILRA1; LILRA3; LILRA2; CD160; CD300A; SIGLEC11; SLAMF6; SH2D1B; JAML; CD300LB; OSCAR; COL1A1; COL1A2; COL2A1; COL3A1; COL17A1; CD200R1; RAET1E; CD300LF; CD300LG; CXADR; PIANP; FCGR1A; FCGR2B; FCGR3A; KLRK1; LILRA4; NCR3; SIGLEC7; SIGLEC9; SIGLEC8; TREML4; CLEC2D; PILRB; PILRA; HLA-A; HLA-B; HLA-C; HLA-E; HLA-F; HLA-G; ICAM1; ICAM2; ICAM3; ICAM4; CLEC4G; TREML1; CD300E; LILRA5; ITGA4; ITGAL; ITGB1; ITGB2; ITGB7; NCR3LG1; KIR2DL1; KIR2DS1; ; KIR2DL2; KIR2DL3; KIR2DL4; KIR2DS1; ; KIR3DL1; KIR3DL2; KLRB1; KLRC1; KLRD1; LAIR1; LAIR2; SH2D1A; CD99; MICB; CD200; KLRF1; TREM2; TREM1; CRTAM; NPDC1; B2M; SLAMF7; PVR; NECTIN2; SELL; SFTPD; SIGLEC1; ICAM5; C3; TYROBP; VCAM1; ULBP3; TREML2; ULBP1; COLEC12; MADCAM1; IFITM1; SIGLEC5; SIGLEC10; SIGLEC12; CD1A; CD1B; CD1C; CD1D; CD3D; CD3E; CD3G; CD247; CD8A; CD8B; CD19; CD22; NCR2; NCR1; ; CD33; SIGLEC6; CD34; CD40; CD40LG; CD81; CLEC2B; CDH1	14.9254
Reactome	TCR signaling	19		0.949335	1	-	0.998694	0.656663	BPA_1W	122	PSME3; PSMD14; MALT1; CHUK; PSMB11; PSMA8; CSK; TAB2; PSME4; FBXW11; FYB1; PTPN22; LAT; HLA-DPA1; HLA-DPB1; HLA-DQA2; HLA-DQA1; HLA-DQA2; HLA-DQB1; HLA-DQB2; HLA-DRA; HLA-DRB1; HLA-DRB3; HLA-DRB4; HLA-DRB5; IKBKB; INPP5D; ITK; PEDS1-UBE2V1; LCK; LCP2; NCK1; NFKB1; NFKBIA; PAK1; PAK2; PAK3; TRAT1; EVL; PDPK1; PIK3CA; PIK3CB; PIK3R1; PIK3R2; PLCG1; PLCG2; ENAH; PAG1; PRKCQ; PSMA1; PSMA2; PSMA3; PSMA4; PSMA5; PSMA6; PSMA7; PSMB1; PSMB2; PSMB3; PSMB4; PSMB5; PSMB6; PSMB7; PSMB8; PSMB9; PSMB10; PSMC1; PSMC2; PSMC3; PSMC4; PSMC5; PSMC6; PSMD1; PSMD2; PSMD3; PSMD4; PSMD5; PSMD7; PSMD8; PSMD9; PSMD10; PSMD11; PSMD12; PSMD13; PSME1; PSME2; PTEN; PTPRC; PTPRJ; RELA; RPS27A; SKP1; MAP3K7; TRAF6; UBA52; UBB; UBC; UBE2D1; UBE2D2; UBE2N; UBE2V1; VASP; WAS; ZAP70; SEM1; CARD11; CUL1; IKBKG; RIPK2; BCL10; BTRC; CD3D; CD3E; CD3G; CD247; CD4; CD101; GRAP2; PSMF1; PSMD6; CDC34	15.5738
KEGG	Proteoglycans in cancer	180		0.0513631	0.987718	-	0.201975		BPA_1W	204	CD44; SRC; CTTN; HCLS1; ERBB2; GRB2; VAV3; VAV1; VAV2; HRAS; KRAS; NRAS; RRAS; RRAS2; MRAS; BRAF; RAF1; ARAF; MAP2K1; MAP2K2; MAPK1; MAPK3; RAC1; IQGAP1; CDC42; ELK1; ESR1; CCND1; ACTB; ACTG1; FLNA; PAK1; TIAM1; ARHGEF1; RHOA; ROCK1; ROCK2; ANK1; ANK2; ANK3; GAB1; PIK3CA; PIK3CB; PIK3CD; P3R3URF-PIK3R3; PIK3R1; PIK3R2; PIK3R3; AKT3; AKT1; AKT2; SLC9A1; PPP1CA; PPP1CB; PPP1CC; PPP1R12A; PPP1R12B; PPP1R12C; ARHGEF12; PLCE1; ITPR1; ITPR2; ITPR3; CAMK2A; CAMK2B; CAMK2D; CAMK2G; NANOGP8; NANOG; DDX5; DROSHA; STAT3; MIR21; TWIST2; TWIST1; MIR10A; MIR10B; HOXD10; DCN; IGF1; IGF1R; MTOR; PDPK1; RPS6KB1; RPS6KB2; EIF4B; RPS6; EGFR; CAV1; CAV2; CAV3; CD63; CDKN1A; CASP3; TGFB1; TLR2; TLR4; PDCD4; TNF; IL12B; ERBB3; ERBB4; MYC; CTNNB1; HIF1A; TFAP4; VEGFA; KDR; MET; CBL; TIMP3; THBS1; MMP2; MMP9; LUM; FASLG; FAS; MDM2; TP53; TGFB2; SMAD2; HPSE; HPSE2; SDC1; PLAU; PLAUR; COL1A1; COL1A2; ITGA2; ITGB1; VTN; ITGAV; ITGB3; FN1; ITGB5; HGF; WNT1; FZD1; FZD7; FZD2; FZD3; FZD4; FZD5; FZD8; FZD6; FZD10; FZD9; ITGA5; SDC2; EZR; RDX; MSN; SDC4; FGF2; FGFR1; FRS2; PTPN11; SOS1; SOS2; PLCG1; PLCG2; PRKCA; PRKCB; PRKCG; NUDT16L1; PXN; PTK2; HBEGF; GPC1; IGF2; GPC3; WNT2; WNT2B; WNT3; WNT3A; WNT4; WNT5A; WNT5B; WNT6; WNT7A; WNT7B; WNT8A; WNT8B; WNT9A; WNT9B; WNT10B; WNT10A; WNT11; WNT16; SHH; IHH; PTCH1; SMO; HSPG2; CTSL; PRKACA; PRKACB; PRKACG; MAPK14; MAPK11; MAPK13; MAPK12; HSPB2; PTPN6	88.2353
Reactome	Antimicrobial peptides	7		0.950106	1	-	0.998734	0.656663	BPA_1W	98	DEFB130B; DEFB4B; DEFB4A; EPPIN-WFDC6; GNLY; CHGA; PGLYRP2; PGLYRP3; LEAP2; DCD; DEFB118; CLU; RNASE8; CCR6; BPIFB6; REG3G; DEFB104B; DEFB104A; BPIFA2; DEFB127; DEFB129; BPIFB4; CTSG; DEFA1; DEFA3; DEFA4; DEFA5; DEFA6; DEFB1; DEFB4B; DEFB4A; ELANE; DEFB105A; DEFB105B; DEFB106B; DEFB106A; DEFB107B; DEFB107A; DEFB108B; DEFB110; DEFB113; DEFB114; DEFB115; DEFB116; DEFB119; DEFB121; DEFB123; DEFB124; DEFB125; DEFB128; DEFB130B; DEFB130A; HTN1; HTN3; S100A7A; LCN2; DEFB132; LTF; LYZ; DEFB103B; DEFB103A; ART1; ATOX1; DEFB107B; DEFB107A; DEFB104B; DEFB104A; DEFB106B; DEFB106A; DEFB105A; DEFB105B; REG3A; PDZD11; BPIFA1; PI3; PLA2G2A; ATP7A; ITLN1; DEFB103B; DEFB103A; PRSS2; PRSS3; PRTN3; PGLYRP4; EPPIN; RNASE3; RNASE6; DEFB135; DEFB136; DEFB134; S100A7; S100A8; S100A9; SEMG1; DEFB131A; SLC11A1; BPI; TLR1; TLR2; DEFA1B; CCR2; BPIFB2; DEFB126; CAMP; RNASE7; PGLYRP1; CD4; BPIFB1	7.14286
Reactome	Aspirin ADME	5		0.950106	1	-	0.998734	0.999515	BPA_1W	44	GLYAT; CES1; UGT2B11; SLC22A7; UGT2A1; SLCO2B1; ACSM2A; ABCC2; UGT3A1; CYP2C19; CYP2C8; CYP2C9; CYP2D6; CYP2E1; CYP3A4; UGT3A2; ALB; GLYATL2; ACSM4; ACSM2B; GLYATL3; UGT2B28; UGT1A8; UGT1A7; UGT1A6; UGT1A5; UGT1A9; UGT1A4; UGT1A1; UGT1A3; ACSM5; UGT2A2; BCHE; SLC16A1; BSG; UGT2B4; UGT2B7; UGT2B10; UGT2B15; UGT2B17; UGT2A3; ABCC3; CES2; GLYATL1	11.3636
Reactome	Collagen degradation	6		0.950106	1	-	0.998734	0.380226	BPA_1W	89	ADAM10; COL1A1; COL1A2; COL2A1; COL3A1; COL4A1; COL4A2; COL4A3; COL4A4; COL4A5; COL4A6; COL5A1; COL5A2; COL6A1; COL6A2; COL6A3; COL7A1; COL8A1; COL8A2; COL9A1; COL9A2; COL9A3; COL10A1; COL11A1; COL11A2; COL12A1; COL13A1; COL15A1; COL16A1; COL17A1; COL19A1; COL6A6; COL26A1; CTSB; CTSD; CTSK; CTSL; TMPRSS6; ELANE; COL6A5; MMP1; MMP2; MMP3; MMP7; MMP8; MMP9; MMP10; MMP11; MMP12; MMP13; MMP14; MMP15; MMP19; FURIN; COL5A3; PRSS2; ADAM17; COL14A1; COL18A1; ; COL25A1; PHYKPL; ADAM9; COL23A1; MMP20	6.74157
Reactome	Signaling by Activin	6		0.950106	1	-	0.998734	0.470349	BPA_1W	27	FSTL3; FST; DRAP1; ACVR1C; INHA; INHBA; INHBB; SMAD2; SMAD3; SMAD4; MAPK1; MAPK3; TGFBR3; FOXH1; ACVR1B; ACVR2A; ACVR2B	22.2222
Reactome	Signaling by NTRK3 (TRKC)	6		0.950106	1	-	0.998734	0.470349	BPA_1W	21	NELFB; GRB2; HRAS; IRS1; KRAS; NRAS; NTF3; NTRK3; PIK3CA; PIK3R1; PLCG1; PTPRO; PTPRS; BAX; SHC1; SOS1; SRC	28.5714
KEGG	Proteoglycans in cancer	176		0.763737	0.534701	-	0.774099		BPA_48h	204	CD44; SRC; CTTN; HCLS1; ERBB2; GRB2; VAV3; VAV1; VAV2; HRAS; KRAS; NRAS; RRAS; RRAS2; MRAS; BRAF; RAF1; ARAF; MAP2K1; MAP2K2; MAPK1; MAPK3; RAC1; IQGAP1; CDC42; ELK1; ESR1; CCND1; ACTB; ACTG1; FLNA; PAK1; TIAM1; ARHGEF1; RHOA; ROCK1; ROCK2; ANK1; ANK2; ANK3; GAB1; PIK3CA; PIK3CB; PIK3CD; P3R3URF-PIK3R3; PIK3R1; PIK3R2; PIK3R3; AKT3; AKT1; AKT2; SLC9A1; PPP1CA; PPP1CB; PPP1CC; PPP1R12A; PPP1R12B; PPP1R12C; ARHGEF12; PLCE1; ITPR1; ITPR2; ITPR3; CAMK2A; CAMK2B; CAMK2D; CAMK2G; NANOGP8; NANOG; DDX5; DROSHA; STAT3; MIR21; TWIST2; TWIST1; MIR10A; MIR10B; HOXD10; DCN; IGF1; IGF1R; MTOR; PDPK1; RPS6KB1; RPS6KB2; EIF4B; RPS6; EGFR; CAV1; CAV2; CAV3; CD63; CDKN1A; CASP3; TGFB1; TLR2; TLR4; PDCD4; TNF; IL12B; ERBB3; ERBB4; MYC; CTNNB1; HIF1A; TFAP4; VEGFA; KDR; MET; CBL; TIMP3; THBS1; MMP2; MMP9; LUM; FASLG; FAS; MDM2; TP53; TGFB2; SMAD2; HPSE; HPSE2; SDC1; PLAU; PLAUR; COL1A1; COL1A2; ITGA2; ITGB1; VTN; ITGAV; ITGB3; FN1; ITGB5; HGF; WNT1; FZD1; FZD7; FZD2; FZD3; FZD4; FZD5; FZD8; FZD6; FZD10; FZD9; ITGA5; SDC2; EZR; RDX; MSN; SDC4; FGF2; FGFR1; FRS2; PTPN11; SOS1; SOS2; PLCG1; PLCG2; PRKCA; PRKCB; PRKCG; NUDT16L1; PXN; PTK2; HBEGF; GPC1; IGF2; GPC3; WNT2; WNT2B; WNT3; WNT3A; WNT4; WNT5A; WNT5B; WNT6; WNT7A; WNT7B; WNT8A; WNT8B; WNT9A; WNT9B; WNT10B; WNT10A; WNT11; WNT16; SHH; IHH; PTCH1; SMO; HSPG2; CTSL; PRKACA; PRKACB; PRKACG; MAPK14; MAPK11; MAPK13; MAPK12; HSPB2; PTPN6	86.2745
KEGG	Proteoglycans in cancer	171		0.537206	0.941675	-	0.850611		PGBE_1W	204	CD44; SRC; CTTN; HCLS1; ERBB2; GRB2; VAV3; VAV1; VAV2; HRAS; KRAS; NRAS; RRAS; RRAS2; MRAS; BRAF; RAF1; ARAF; MAP2K1; MAP2K2; MAPK1; MAPK3; RAC1; IQGAP1; CDC42; ELK1; ESR1; CCND1; ACTB; ACTG1; FLNA; PAK1; TIAM1; ARHGEF1; RHOA; ROCK1; ROCK2; ANK1; ANK2; ANK3; GAB1; PIK3CA; PIK3CB; PIK3CD; P3R3URF-PIK3R3; PIK3R1; PIK3R2; PIK3R3; AKT3; AKT1; AKT2; SLC9A1; PPP1CA; PPP1CB; PPP1CC; PPP1R12A; PPP1R12B; PPP1R12C; ARHGEF12; PLCE1; ITPR1; ITPR2; ITPR3; CAMK2A; CAMK2B; CAMK2D; CAMK2G; NANOGP8; NANOG; DDX5; DROSHA; STAT3; MIR21; TWIST2; TWIST1; MIR10A; MIR10B; HOXD10; DCN; IGF1; IGF1R; MTOR; PDPK1; RPS6KB1; RPS6KB2; EIF4B; RPS6; EGFR; CAV1; CAV2; CAV3; CD63; CDKN1A; CASP3; TGFB1; TLR2; TLR4; PDCD4; TNF; IL12B; ERBB3; ERBB4; MYC; CTNNB1; HIF1A; TFAP4; VEGFA; KDR; MET; CBL; TIMP3; THBS1; MMP2; MMP9; LUM; FASLG; FAS; MDM2; TP53; TGFB2; SMAD2; HPSE; HPSE2; SDC1; PLAU; PLAUR; COL1A1; COL1A2; ITGA2; ITGB1; VTN; ITGAV; ITGB3; FN1; ITGB5; HGF; WNT1; FZD1; FZD7; FZD2; FZD3; FZD4; FZD5; FZD8; FZD6; FZD10; FZD9; ITGA5; SDC2; EZR; RDX; MSN; SDC4; FGF2; FGFR1; FRS2; PTPN11; SOS1; SOS2; PLCG1; PLCG2; PRKCA; PRKCB; PRKCG; NUDT16L1; PXN; PTK2; HBEGF; GPC1; IGF2; GPC3; WNT2; WNT2B; WNT3; WNT3A; WNT4; WNT5A; WNT5B; WNT6; WNT7A; WNT7B; WNT8A; WNT8B; WNT9A; WNT9B; WNT10B; WNT10A; WNT11; WNT16; SHH; IHH; PTCH1; SMO; HSPG2; CTSL; PRKACA; PRKACB; PRKACG; MAPK14; MAPK11; MAPK13; MAPK12; HSPB2; PTPN6	83.8235
KEGG	TNF signaling pathway	89		0.981526	0.968717	-	0.99877		PGBE_1W	119	TNF; TNFRSF1A; BAG4; ADAM17; RHBDF1; RHBDF2; FRMD8; TRADD; TRAF2; TRAF5; RIPK1; BIRC2; BIRC3; MAP3K7; TAB1; TAB2; TAB3; MAP2K4; MAP2K7; MAPK8; MAPK9; MAPK10; JUN; FOS; ITCH; CFLAR; MAP2K3; MAP2K6; MAPK14; MAPK11; MAPK13; MAPK12; CEBPB; MAP3K5; MAP3K14; IKBKG; IKBKB; CHUK; NFKBIA; RELA; NFKB1; MAP3K8; MAP2K1; MAPK1; MAPK3; RPS6KA5; RPS6KA4; CREB1; CREB3; CREB3L4; CREB3L2; CREB3L3; CREB3L1; ATF2; ATF4; CREB5; ATF6B; RIPK3; FADD; CASP8; CASP10; CASP7; CASP3; MLKL; PGAM5; DNM1L; CYLD; XIAP; CCL2; CCL5; CCL20; CXCL1; CXCL2; CXCL3; CXCL6; CXCL5; CXCL10; CX3CL1; CSF1; CSF2; FAS; IL18R1; JAG1; IL1B; IL6; IL15; LIF; LTA; BCL3; SOCS3; TNFAIP3; TRAF1; JUNB; MMP3; MMP9; MMP14; EDN1; VEGFD; VEGFC; NOD2; ICAM1; SELE; VCAM1; PTGS2; TNFRSF1B; TRAF3; PIK3CA; PIK3CB; PIK3CD; P3R3URF-PIK3R3; PIK3R1; PIK3R2; PIK3R3; AKT3; AKT1; AKT2; DAB2IP; IRF1; IFNB1	74.7899
KEGG	Th1 and Th2 cell differentiation	62		0.951007	1	-	0.99878		PGBE_48h	93	DLL3; DLL1; DLL4; NOTCH3; MAML3; MAML2; MAML1; RBPJL; RBPJ; NFKB1; RELA; IFNG; IFNGR1; IFNGR2; JAK1; JAK2; STAT1; IL12A; IL12B; IL12RB1; IL12RB2; TYK2; STAT4; TBX21; RUNX3; HLA-DMA; HLA-DMB; HLA-DOA; HLA-DOB; HLA-DPA1; HLA-DPB1; HLA-DQA1; HLA-DQA2; HLA-DQB1; HLA-DQB2; HLA-DRA; HLA-DRB1; HLA-DRB3; HLA-DRB4; HLA-DRB5; CD4; LCK; CD3E; CD3G; CD247; CD3D; ZAP70; LAT; PLCG1; PPP3CA; PPP3CB; PPP3CC; PPP3R1; PPP3R2; NFATC1; NFATC2; NFATC3; PRKCQ; CHUK; IKBKB; IKBKG; NFKBIA; NFKBIB; NFKBIE; MAPK1; MAPK3; FOS; MAPK14; MAPK11; MAPK13; MAPK12; MAPK8; MAPK9; MAPK10; JUN; IL2; IL2RA; IL2RB; IL2RG; JAK3; STAT5A; STAT5B; IL4; IL4R; STAT6; GATA3; IL5; IL13; MAF; JAG1; JAG2; NOTCH1; NOTCH2	66.6667
KEGG	Proteoglycans in cancer	173		0.834506	1	-	0.985481		PGBE_48h	204	CD44; SRC; CTTN; HCLS1; ERBB2; GRB2; VAV3; VAV1; VAV2; HRAS; KRAS; NRAS; RRAS; RRAS2; MRAS; BRAF; RAF1; ARAF; MAP2K1; MAP2K2; MAPK1; MAPK3; RAC1; IQGAP1; CDC42; ELK1; ESR1; CCND1; ACTB; ACTG1; FLNA; PAK1; TIAM1; ARHGEF1; RHOA; ROCK1; ROCK2; ANK1; ANK2; ANK3; GAB1; PIK3CA; PIK3CB; PIK3CD; P3R3URF-PIK3R3; PIK3R1; PIK3R2; PIK3R3; AKT3; AKT1; AKT2; SLC9A1; PPP1CA; PPP1CB; PPP1CC; PPP1R12A; PPP1R12B; PPP1R12C; ARHGEF12; PLCE1; ITPR1; ITPR2; ITPR3; CAMK2A; CAMK2B; CAMK2D; CAMK2G; NANOGP8; NANOG; DDX5; DROSHA; STAT3; MIR21; TWIST2; TWIST1; MIR10A; MIR10B; HOXD10; DCN; IGF1; IGF1R; MTOR; PDPK1; RPS6KB1; RPS6KB2; EIF4B; RPS6; EGFR; CAV1; CAV2; CAV3; CD63; CDKN1A; CASP3; TGFB1; TLR2; TLR4; PDCD4; TNF; IL12B; ERBB3; ERBB4; MYC; CTNNB1; HIF1A; TFAP4; VEGFA; KDR; MET; CBL; TIMP3; THBS1; MMP2; MMP9; LUM; FASLG; FAS; MDM2; TP53; TGFB2; SMAD2; HPSE; HPSE2; SDC1; PLAU; PLAUR; COL1A1; COL1A2; ITGA2; ITGB1; VTN; ITGAV; ITGB3; FN1; ITGB5; HGF; WNT1; FZD1; FZD7; FZD2; FZD3; FZD4; FZD5; FZD8; FZD6; FZD10; FZD9; ITGA5; SDC2; EZR; RDX; MSN; SDC4; FGF2; FGFR1; FRS2; PTPN11; SOS1; SOS2; PLCG1; PLCG2; PRKCA; PRKCB; PRKCG; NUDT16L1; PXN; PTK2; HBEGF; GPC1; IGF2; GPC3; WNT2; WNT2B; WNT3; WNT3A; WNT4; WNT5A; WNT5B; WNT6; WNT7A; WNT7B; WNT8A; WNT8B; WNT9A; WNT9B; WNT10B; WNT10A; WNT11; WNT16; SHH; IHH; PTCH1; SMO; HSPG2; CTSL; PRKACA; PRKACB; PRKACG; MAPK14; MAPK11; MAPK13; MAPK12; HSPB2; PTPN6	84.8039
KEGG	Proximal tubule bicarbonate reclamation	21	4	0.84696	0.191853	1	0.72603		PGBE_1W	23	SLC9A3; CA4; AQP1; CA2; SLC4A4; ATP1A1; ATP1A2; ATP1A3; ATP1A4; ATP1B4; ATP1B1; ATP1B2; ATP1B3; FXYD2; SLC38A3; GLS2; GLS; GLUD1; GLUD2; SLC25A10; MDH1; PCK1; PCK2	91.3043
KEGG	Proximal tubule bicarbonate reclamation	22	4	0.975888	0.507613	1	0.96556		BPA_1W	23	SLC9A3; CA4; AQP1; CA2; SLC4A4; ATP1A1; ATP1A2; ATP1A3; ATP1A4; ATP1B4; ATP1B1; ATP1B2; ATP1B3; FXYD2; SLC38A3; GLS2; GLS; GLUD1; GLUD2; SLC25A10; MDH1; PCK1; PCK2	95.6522
KEGG	Proximal tubule bicarbonate reclamation	21	4	0.63877	1	1	0.989236		PGBE_48h	23	SLC9A3; CA4; AQP1; CA2; SLC4A4; ATP1A1; ATP1A2; ATP1A3; ATP1A4; ATP1B4; ATP1B1; ATP1B2; ATP1B3; FXYD2; SLC38A3; GLS2; GLS; GLUD1; GLUD2; SLC25A10; MDH1; PCK1; PCK2	91.3043
KEGG	Proximal tubule bicarbonate reclamation	19	4	0.769468	1	1	0.997533		BPA_48h	23	SLC9A3; CA4; AQP1; CA2; SLC4A4; ATP1A1; ATP1A2; ATP1A3; ATP1A4; ATP1B4; ATP1B1; ATP1B2; ATP1B3; FXYD2; SLC38A3; GLS2; GLS; GLUD1; GLUD2; SLC25A10; MDH1; PCK1; PCK2	82.6087
KEGG	Purine metabolism	114	32	0.921006	0.134538	0.2	0.285834		PGBE_1W	128	NUDT9; ADPRM; NUDT5; PGM1; PGM2; PRPS1L1; PRPS1; PRPS2; PPAT; GART; PFAS; PAICS; ADSL; ATIC; APRT; NT5C1B-RDH14; NT5C2; NT5DC4; NT5C; NT5M; NT5C1A; NT5C1B; NT5E; PNP; LACC1; HPRT1; IMPDH1; IMPDH2; NME6; NME7; NME1; NME2; NME3; NME4; NME1-NME2; AK9; ENTPD8; ENTPD1; ENTPD3; CANT1; ENTPD4; ENTPD6; ENTPD5; NUDT16; ITPA; XDH; NUDT2; GMPS; GMPR; GMPR2; GDA; GUK1; RRM1; RRM2B; RRM2; HDDC2; DGUOK; DCK; HDDC3; PRUNE1; ADCY1; ADCY2; ADCY3; ADCY4; ADCY5; ADCY6; ADCY7; ADCY8; ADCY9; ADCY10; GUCY1A2; GUCY1A1; GUCY1B1; GUCY2C; GUCY2D; GUCY2F; NPR1; NPR2; PDE1A; PDE1C; PDE1B; PDE2A; PDE3A; PDE3B; PDE5A; PDE6A; PDE6B; PDE6C; PDE6D; PDE6G; PDE6H; PDE9A; PDE10A; PDE11A; ADSS1; ADSS2; AMPD1; AMPD2; AMPD3; ADK; ADA; ADA2; AK7; AK8; AK1; AK2; AK4; AK5; AK6; AK3; ENTPD2; NTPCR; ENPP1; ENPP3; PDE4A; PDE4B; PDE4C; PDE4D; PDE7B; PDE7A; PDE8A; PDE8B; FHIT; ENPP4; PAPSS2; PAPSS1; URAD; ALLC	89.0625
Reactome	Other interleukin signaling	15		0.953736	1	-	0.998913	0.656663	BPA_1W	24	CSF1; CSF1R; CSF3; CSF3R; IL34; IFNLR1; TXLNA; IFNL1; IL10RB; IL16; JAK1; PRTN3; PTPRZ1; SDC1; SNAP25; STX1A; STX3; STX4; STXBP2; VAMP2; TYK2; CASP3; CD4; IL32	62.5
KEGG	Arachidonic acid metabolism	35		0.953813	1	-	0.998917		PGBE_1W	63	PLA2G2D; PLA2G2E; PLA2G2C; PLA2G3; PLA2G1B; PLA2G2A; PLA2G5; PLA2G2F; PLA2G12A; PLA2G10; PLA2G12B; PLA2G4B; PLA2G4E; PLA2G4F; PLA2G4D; PLA2G4A; PLA2G4C; JMJD7-PLA2G4B; PLA2G6; PLB1; PLAAT3; PLAAT2; PTGS1; PTGS2; PTGES; PTGES2; PTGES3; CBR1; CBR3; PRXL2B; HPGD; TBXAS1; PTGDS; HPGDS; AKR1C8; AKR1C3; PTGIS; ALOX5; LTA4H; PTGR3; PTGR2; PTGR1; CYP4F3; CYP4F2; LTC4S; GGT2; GGT1; GGT5; GPX4; CYP2E1; CYP2J2; CYP2U1; CYP2C19; CYP4F8; ALOX12; ALOXE3; ALOX12B; ALOX15B; CYP2B6; CYP2C8; CYP2C9; EPHX2; ALOX15	55.5556
KEGG	Endocrine resistance	93	2	0.82315	1	1	0.998938		PGBE_48h	NA	NA	NA
KEGG	Purine metabolism	119	32	0.117973	0.774616	1	0.57162		BPA_1W	128	NUDT9; ADPRM; NUDT5; PGM1; PGM2; PRPS1L1; PRPS1; PRPS2; PPAT; GART; PFAS; PAICS; ADSL; ATIC; APRT; NT5C1B-RDH14; NT5C2; NT5DC4; NT5C; NT5M; NT5C1A; NT5C1B; NT5E; PNP; LACC1; HPRT1; IMPDH1; IMPDH2; NME6; NME7; NME1; NME2; NME3; NME4; NME1-NME2; AK9; ENTPD8; ENTPD1; ENTPD3; CANT1; ENTPD4; ENTPD6; ENTPD5; NUDT16; ITPA; XDH; NUDT2; GMPS; GMPR; GMPR2; GDA; GUK1; RRM1; RRM2B; RRM2; HDDC2; DGUOK; DCK; HDDC3; PRUNE1; ADCY1; ADCY2; ADCY3; ADCY4; ADCY5; ADCY6; ADCY7; ADCY8; ADCY9; ADCY10; GUCY1A2; GUCY1A1; GUCY1B1; GUCY2C; GUCY2D; GUCY2F; NPR1; NPR2; PDE1A; PDE1C; PDE1B; PDE2A; PDE3A; PDE3B; PDE5A; PDE6A; PDE6B; PDE6C; PDE6D; PDE6G; PDE6H; PDE9A; PDE10A; PDE11A; ADSS1; ADSS2; AMPD1; AMPD2; AMPD3; ADK; ADA; ADA2; AK7; AK8; AK1; AK2; AK4; AK5; AK6; AK3; ENTPD2; NTPCR; ENPP1; ENPP3; PDE4A; PDE4B; PDE4C; PDE4D; PDE7B; PDE7A; PDE8A; PDE8B; FHIT; ENPP4; PAPSS2; PAPSS1; URAD; ALLC	92.9688
KEGG	Vascular smooth muscle contraction	98	4	0.829888	0.993396	1	0.998961		PGBE_1W	134	PLA2G4B; CALCRL; KCNMB2; RAMP2; RAMP1; RAMP3; IRAG1; MYL9; GNA13; ADCY1; ADCY2; ADCY3; ADCY5; ADCY6; ADCY7; ADCY8; ADCY9; PLA2G4E; ADM; ADORA2A; ADORA2B; MYL6B; ADRA1D; ADRA1B; ADRA1A; KCNU1; CALML6; AGT; AGTR1; EDN1; EDN2; EDN3; EDNRA; ADCY4; PLCB1; ARHGEF12; PLA2G4F; PLA2G2D; KCNMB3; KCNMB4; GNA11; GNA12; GNAQ; GNAS; PLA2G4D; GUCY1A2; GUCY1A1; GUCY1B1; PLA2G2E; MYLK4; ARAF; ITPR1; ITPR2; ITPR3; KCNMA1; KCNMB1; RHOA; PLA2G2C; MYH9; MYH10; MYH11; MYL6; MYLK; PPP1R12A; PPP1R12B; NPPA; NPPB; NPPC; NPR1; NPR2; PLA2G3; CALML5; PLA2G1B; PLA2G2A; PLA2G4A; PLA2G5; PLCB2; PLCB3; PLCB4; PPP1R12C; PPP1CA; PPP1CB; PPP1CC; AVP; AVPR1A; AVPR1B; PRKACA; PRKACB; PRKACG; PRKCA; PRKCB; PRKCD; PRKCE; PRKCG; PRKCH; PRKCQ; PRKG1; MAPK1; MAPK3; MAP2K1; MAP2K2; PTGIR; RAF1; ACTA2; ROCK1; PLA2G2F; BRAF; ACTG2; CACNA1C; CACNA1D; CACNA1F; CACNA1S; CALCA; CALCB; MYH14; ADM2; CALD1; CALM1; CALM2; CALM3; CALML3; PLA2G12A; PLA2G6; PLA2G10; PLA2G12B; MYLK2; PLA2G4C; JMJD7-PLA2G4B; ARHGEF1; MYLK3; CALML4; PPP1R14A; ROCK2; ARHGEF11	73.1343
KEGG	Chemical carcinogenesis - DNA adducts	34		0.95484	1	-	0.998965		BPA_1W	70	NAT2; NAT1; CYP1A2; SULT1A4; SULT1A2; SULT1A1; SULT1A3; CYP1A1; CYP1B1; CYP2C8; CYP2C9; CYP2C18; CYP2C19; CYP3A4; EPHX1; GSTO2; GSTA5; GSTT4; GSTA1; GSTA2; GSTA3; GSTA4; GSTM1; GSTM2; GSTM3; GSTM4; GSTM5; GSTT1; GSTT2; MGST1; MGST2; MGST3; GSTT2B; GSTO1; GSTP1; GSTK1; HPGDS; SULT2A1; CYP3A5; CYP3A7-CYP3A51P; CYP3A7; CYP3A43; PTGS2; CYP2A6; CYP2A7; CYP2A13; AKR1C2; HSD11B1; HSD11B1L; CBR1; UGT2B11; UGT2A1; UGT2B28; UGT1A10; UGT1A8; UGT1A7; UGT1A6; UGT1A5; UGT1A9; UGT1A4; UGT1A1; UGT1A3; UGT2A2; UGT2B4; UGT2B7; UGT2B10; UGT2B15; UGT2B17; UGT2A3; CYP2E1	48.5714
Reactome	Fructose metabolism	2	2	0.825199	1	1	0.998976	0.893995	BPA_1W	7	GLYCTK; ALDH1A1; ALDOB; AKR1B1; TKFC; KHK; SORD	28.5714
KEGG	Antifolate resistance	23	12	0.825772	1	1	0.998986		BPA_48h	NA	NA	NA
KEGG	Purine metabolism	120	32	0.716171	0.358951	1	0.843458		BPA_48h	128	NUDT9; ADPRM; NUDT5; PGM1; PGM2; PRPS1L1; PRPS1; PRPS2; PPAT; GART; PFAS; PAICS; ADSL; ATIC; APRT; NT5C1B-RDH14; NT5C2; NT5DC4; NT5C; NT5M; NT5C1A; NT5C1B; NT5E; PNP; LACC1; HPRT1; IMPDH1; IMPDH2; NME6; NME7; NME1; NME2; NME3; NME4; NME1-NME2; AK9; ENTPD8; ENTPD1; ENTPD3; CANT1; ENTPD4; ENTPD6; ENTPD5; NUDT16; ITPA; XDH; NUDT2; GMPS; GMPR; GMPR2; GDA; GUK1; RRM1; RRM2B; RRM2; HDDC2; DGUOK; DCK; HDDC3; PRUNE1; ADCY1; ADCY2; ADCY3; ADCY4; ADCY5; ADCY6; ADCY7; ADCY8; ADCY9; ADCY10; GUCY1A2; GUCY1A1; GUCY1B1; GUCY2C; GUCY2D; GUCY2F; NPR1; NPR2; PDE1A; PDE1C; PDE1B; PDE2A; PDE3A; PDE3B; PDE5A; PDE6A; PDE6B; PDE6C; PDE6D; PDE6G; PDE6H; PDE9A; PDE10A; PDE11A; ADSS1; ADSS2; AMPD1; AMPD2; AMPD3; ADK; ADA; ADA2; AK7; AK8; AK1; AK2; AK4; AK5; AK6; AK3; ENTPD2; NTPCR; ENPP1; ENPP3; PDE4A; PDE4B; PDE4C; PDE4D; PDE7B; PDE7A; PDE8A; PDE8B; FHIT; ENPP4; PAPSS2; PAPSS1; URAD; ALLC	93.75
KEGG	cAMP signaling pathway	169	6	0.826289	1	1	0.998996		PGBE_48h	226	VIP; CRH; CGA; LHB; GPHA2; GPHB5; TSHB; POMC; GCG; GIP; FSHB; NPPA; ADCYAP1; ADRB1; ADRB2; DRD1; DRD5; ADORA2A; HTR4; HTR6; PTGER2; ADCYAP1R1; VIPR2; CRHR1; CRHR2; LHCGR; TSHR; MC2R; GLP1R; GIPR; GPR119; FSHR; NPR1; GNAS; EDN1; EDN2; EDN3; SST; NPY; GHRL; OXT; HTR1A; HTR1B; HTR1D; HTR1E; HTR1F; CHRM1; CHRM2; DRD2; GABBR1; GABBR2; ADORA1; EDNRA; NPY1R; SSTR1; SSTR2; SSTR5; HCAR1; HCAR2; HCAR3; FFAR2; SUCNR1; PTGER3; OXTR; GHSR; GNAI1; GNAI2; GNAI3; ADCY1; ADCY2; ADCY3; ADCY4; ADCY5; ADCY6; ADCY7; ADCY8; ADCY9; ADCY10; CNGA1; CNGA2; CNGA3; CNGA4; CNGB1; CNGB3; CALML6; CALML5; CALM1; CALM2; CALM3; CALML3; CALML4; CAMK2A; CAMK2B; CAMK2D; CAMK2G; CAMK4; POPDC1; POPDC2; POPDC3; KCNK2; HCN2; HCN4; ABCC4; RAPGEF3; RAPGEF4; RRAS; RRAS2; PLD1; PLD2; PLCE1; MAPK8; MAPK9; MAPK10; RAP1A; RAP1B; TIAM1; VAV3; VAV1; VAV2; RAC1; RAC2; RAC3; PAK1; ARAP3; RHOA; AFDN; PIK3CA; PIK3CB; PIK3CD; P3R3URF-PIK3R3; PIK3R1; PIK3R2; PIK3R3; AKT3; AKT1; AKT2; BRAF; RAF1; MAP2K1; MAP2K2; MAPK1; MAPK3; PRKACA; PRKACB; PRKACG; PPP1R1B; PPP1CA; PPP1CB; PPP1CC; CREB1; CREB3; CREB3L4; CREB3L2; CREB3L3; CREB3L1; CREB5; CREBBP; EP300; BDNF; FOS; JUN; GLI3; GLI1; PTCH1; HHIP; NFKBIA; NFKB1; RELA; SOX9; AMH; PPARA; ACOX1; ACOX3; NFATC1; F2R; BAD; LIPE; ROCK1; ROCK2; PPP1R12A; MYL9; TNNI3; PLN; ATP2A1; ATP2A2; ATP2A3; RYR2; GRIN1; GRIN2A; GRIN2B; GRIN2C; GRIN2D; GRIN3A; GRIN3B; GRIA1; GRIA2; GRIA3; GRIA4; CFTR; ATP1A1; ATP1A2; ATP1A3; ATP1A4; ATP1B4; ATP1B1; ATP1B2; ATP1B3; FXYD2; FXYD1; SLC9A1; ORAI1; ATP2B1; ATP2B2; ATP2B3; ATP2B4; CACNA1C; CACNA1D; CACNA1F; CACNA1S; PDE3A; PDE3B; PDE4A; PDE4B; PDE4C; PDE4D; PDE10A	74.7788
KEGG	Aldosterone-regulated sodium reabsorption	28	2	0.915897	0.902393	1	0.999		PGBE_1W	38	HSD11B2; NR3C2; SCNN1A; SCNN1B; SCNN1G; SGK1; KCNJ1; NHERF2; NEDD4L; SFN; KRAS; ATP1A1; ATP1A2; ATP1A3; ATP1A4; ATP1B4; ATP1B1; ATP1B2; ATP1B3; FXYD2; FXYD4; INS; IGF1; INSR; IRS1; P3R3URF-PIK3R3; PIK3R1; PIK3R2; PIK3R3; PIK3CA; PIK3CB; PIK3CD; PDPK1; PRKCA; PRKCB; PRKCG; MAPK1; MAPK3	73.6842
KEGG	Linoleic acid metabolism	15		0.999023	-	-	0.999023		BPA_1W	30	PLA2G2D; PLA2G2E; PLA2G2C; PLA2G3; PLA2G1B; PLA2G2A; PLA2G5; PLA2G2F; PLA2G12A; PLA2G10; PLA2G12B; PLA2G4B; PLA2G4E; PLA2G4F; PLA2G4D; PLA2G4A; PLA2G4C; JMJD7-PLA2G4B; PLA2G6; PLB1; PLAAT3; PLAAT2; ALOX15; CYP1A2; CYP2C8; CYP2C9; CYP2C19; CYP2J2; CYP2E1; CYP3A4	50
KEGG	Ascorbate and aldarate metabolism	14	2	0.829904	1	1	0.99906		BPA_1W	30	UGDH; UGT2B11; UGT2A1; UGT2B28; UGT1A10; UGT1A8; UGT1A7; UGT1A6; UGT1A5; UGT1A9; UGT1A4; UGT1A1; UGT1A3; UGT2A2; UGT2B4; UGT2B7; UGT2B10; UGT2B15; UGT2B17; UGT2A3; GUSB; KL; MIOX; AKR1A1; RGN; ALDH2; ALDH1B1; ALDH3A2; ALDH7A1; ALDH9A1	46.6667
Reactome	Blood group systems biosynthesis	8		0.999071	-	-	0.999071	0.893995	BPA_1W	22	B3GALT5; ST3GAL6; FUT9; B4GALNT2; FUT11; FUT1; FUT2; FUT3; FUT4; FUT5; FUT6; FUT7; ABO; ST6GALNAC6; RHCE; RHD; ST3GAL4; ST3GAL3; FUT10; B3GALT4; B3GALT2; B3GALT1	36.3636
KEGG	Biosynthesis of nucleotide sugars	35	6	0.834094	1	1	0.999131		PGBE_48h	NA	NA	NA
KEGG	Purine metabolism	116	32	0.816154	1	1	0.998799		PGBE_48h	128	NUDT9; ADPRM; NUDT5; PGM1; PGM2; PRPS1L1; PRPS1; PRPS2; PPAT; GART; PFAS; PAICS; ADSL; ATIC; APRT; NT5C1B-RDH14; NT5C2; NT5DC4; NT5C; NT5M; NT5C1A; NT5C1B; NT5E; PNP; LACC1; HPRT1; IMPDH1; IMPDH2; NME6; NME7; NME1; NME2; NME3; NME4; NME1-NME2; AK9; ENTPD8; ENTPD1; ENTPD3; CANT1; ENTPD4; ENTPD6; ENTPD5; NUDT16; ITPA; XDH; NUDT2; GMPS; GMPR; GMPR2; GDA; GUK1; RRM1; RRM2B; RRM2; HDDC2; DGUOK; DCK; HDDC3; PRUNE1; ADCY1; ADCY2; ADCY3; ADCY4; ADCY5; ADCY6; ADCY7; ADCY8; ADCY9; ADCY10; GUCY1A2; GUCY1A1; GUCY1B1; GUCY2C; GUCY2D; GUCY2F; NPR1; NPR2; PDE1A; PDE1C; PDE1B; PDE2A; PDE3A; PDE3B; PDE5A; PDE6A; PDE6B; PDE6C; PDE6D; PDE6G; PDE6H; PDE9A; PDE10A; PDE11A; ADSS1; ADSS2; AMPD1; AMPD2; AMPD3; ADK; ADA; ADA2; AK7; AK8; AK1; AK2; AK4; AK5; AK6; AK3; ENTPD2; NTPCR; ENPP1; ENPP3; PDE4A; PDE4B; PDE4C; PDE4D; PDE7B; PDE7A; PDE8A; PDE8B; FHIT; ENPP4; PAPSS2; PAPSS1; URAD; ALLC	90.625
KEGG	Pyrimidine metabolism	53	24	0.454121	0.0157124	1	0.129562		PGBE_1W	58	CAD; DHODH; UMPS; CMPK1; CMPK2; NME6; NME7; NME1; NME2; NME3; NME4; NME1-NME2; AK9; ENTPD8; ENTPD1; ENTPD3; CANT1; ENTPD4; ENTPD6; ENTPD5; ENPP1; ENPP3; ASMTL; NUDT2; CTPS1; CTPS2; UCKL1; UCK2; UCK1; NT5C1B-RDH14; NT5C2; NT5DC4; NT5C; NT5M; NT5C1A; NT5C1B; NT5E; UPP2; UPP1; NT5C3B; NT5C3A; CDA; RRM1; RRM2B; RRM2; DCTPP1; HDDC2; DCK; DCTD; DTYMK; DUT; TYMP; TK1; TK2; TYMS; DPYD; DPYS; UPB1	91.3793
Reactome	Metabolism of porphyrins	10		0.961355	1	-	0.999243	0.893995	BPA_1W	27	SLCO1B1; SLCO2B1; ABCC2; COX10; COX15; CPOX; ALAD; ALAS1; ALAS2; ALB; FABP1; FECH; SLCO1B3; FLVCR1; GSTA1; HMBS; HMOX1; HMOX2; ABCC1; UGT1A4; UGT1A1; PPOX; BLVRA; BLVRB; UROD; UROS; ABCG2	37.037
Reactome	RUNX1 regulates genes involved in megakaryocyte differentiation and platelet function	10		0.961355	1	-	0.999243	0.170207	BPA_1W	94	H2BC12L; ; MYL9; WDR5; H4C16; H3C14; H2BC26; ZFPM1; AGO3; AGO4; EP300; TNRC6B; SIN3B; H2BC1; SIN3A; GATA1; AGO1; TNRC6A; GP1BA; H2AC8; H2AC7; H2AX; H2BC5; H2BC3; H3-3A; H3-3B; HDAC1; PRMT1; H3C15; ITGA2B; KMT2A; MOV10; H2AB1; NFE2; PF4; PRMT6; H4C15; H2AJ; PRKCQ; TNRC6C; KMT2C; RBBP5; H3C13; THBS1; H2AC19; NR4A3; KMT2D; H4C9; H2AC14; H2AC6; H2AC4; H2AC18; H2AC20; H2BC8; H2BC13; H2BC15; H2BC14; H2BC7; H2BC6; H2BC9; H2BC10; H2BC4; H2BC17; H2BC21; H3C1; H3C4; H3C3; H3C6; H3C11; H3C8; H3C12; H3C10; H3C2; H4C1; H4C4; H4C6; H4C12; H4C11; H4C3; H4C8; H4C2; H4C5; H4C13; H4C14; DPY30; H2BC12; RUNX1; CBFB; KAT2B; H3C7; H2BC11; ASH2L; H2AZ2; SETD1A; KMT2B	10.6383
KEGG	Taste transduction	37	20	0.841979	1	1	0.999254		PGBE_48h	86	SCNN1A; SCNN1B; SCNN1G; ENTPD2; TAS1R2; TAS1R3; GNAT3; GNB3; GNG13; ADCY4; ADCY6; ADCY8; PRKACA; PRKACB; PRKACG; PLCB1; PLCB2; PLCB3; PLCB4; ITPR3; TRPM5; SCN2A; SCN3A; SCN9A; CALHM1; P2RX2; P2RX3; P2RY1; P2RY4; CHRM3; TAS1R1; GRM1; GRM4; TAS2R39; TAS2R40; TAS2R41; TAS2R43; TAS2R31; TAS2R45; TAS2R46; TAS2R30; TAS2R19; TAS2R20; TAS2R50; TAS2R60; TAS2R42; TAS2R3; TAS2R4; TAS2R16; TAS2R1; TAS2R9; TAS2R8; TAS2R7; TAS2R13; TAS2R10; TAS2R14; TAS2R5; TAS2R38; PDE1A; PDE1C; PDE1B; PKD2L1; PKD1L3; KCNK5; HCN4; CACNA1A; CACNA1C; GABRA1; GABRA2; GABRA3; GABRA4; GABRA5; GABRA6; GABBR1; GABBR2; HTR1A; HTR1B; HTR1D; HTR1E; HTR1F; HTR3C; HTR3D; HTR3E; HTR3A; HTR3B; ASIC2	43.0233
KEGG	Pyrimidine metabolism	54	24	0.00929511	1	1	0.154497		BPA_48h	58	CAD; DHODH; UMPS; CMPK1; CMPK2; NME6; NME7; NME1; NME2; NME3; NME4; NME1-NME2; AK9; ENTPD8; ENTPD1; ENTPD3; CANT1; ENTPD4; ENTPD6; ENTPD5; ENPP1; ENPP3; ASMTL; NUDT2; CTPS1; CTPS2; UCKL1; UCK2; UCK1; NT5C1B-RDH14; NT5C2; NT5DC4; NT5C; NT5M; NT5C1A; NT5C1B; NT5E; UPP2; UPP1; NT5C3B; NT5C3A; CDA; RRM1; RRM2B; RRM2; DCTPP1; HDDC2; DCK; DCTD; DTYMK; DUT; TYMP; TK1; TK2; TYMS; DPYD; DPYS; UPB1	93.1034
KEGG	Inflammatory mediator regulation of TRP channels	70	4	0.84482	1	1	0.999295		PGBE_48h	99	KNG1; BDKRB1; BDKRB2; HTR2A; HTR2B; HTR2C; HRH1; P2RY2; GNAQ; PLA2G4B; PLA2G4E; PLA2G4F; PLA2G4D; PLA2G4A; PLA2G4C; JMJD7-PLA2G4B; PLA2G6; ALOX12; PLCB1; PLCB2; PLCB3; PLCB4; ITPR1; ITPR2; ITPR3; PRKCE; PPP1CA; PPP1CB; PPP1CC; TRPA1; TRPV1; ASIC1; ASIC2; ASIC3; ASIC4; ASIC5; CALML6; CALML5; CALM1; CALM2; CALM3; CALML3; CALML4; CAMK2A; CAMK2B; CAMK2D; CAMK2G; IL1B; IL1R1; IL1RAP; MAP2K3; MAP2K6; MAPK14; MAPK11; MAPK13; MAPK12; MAPK8; MAPK9; MAPK10; NGF; NTRK1; PLCG1; PLCG2; PIK3CA; PIK3CB; PIK3CD; P3R3URF-PIK3R3; PIK3R1; PIK3R2; PIK3R3; PRKCD; SRC; TRPM8; PTGER2; PTGER4; GNAS; ADCY1; ADCY2; ADCY3; ADCY4; ADCY5; ADCY6; ADCY7; ADCY8; ADCY9; PRKACA; PRKACB; PRKACG; TRPV4; F2RL1; CYP2J2; PRKCA; PRKCB; PRKCG; PRKCH; PRKCQ; IGF1; TRPV2; TRPV3	70.7071
KEGG	NOD-like receptor signaling pathway	119	2	0.845022	1	1	0.999298		PGBE_48h	187	TANK; DEFB4B; CASP12; DNM1L; NAMPT; IRF9; NOD1; TAB1; RBCK1; TXNIP; PYDC5; SUGT1; RIPK3; GABARAP; GABARAPL2; NLRP3; CHUK; CARD16; GBP4; GBP5; ANTXR2; NEK7; MAPK14; TICAM1; CTSB; PYDC2; CYBA; CYBB; DEFA1; DEFA3; DEFA4; DEFA5; DEFA6; DEFB4A; NLRP6; NLRP7; GPRC6A; NLRP1; CARD8; TAB2; PLCB1; GABARAPL1; PANX1; TAB3; TXN2; PYDC1; GBP1; GBP2; GBP3; PYCARD; TBK1; CXCL1; CXCL2; CXCL3; BIRC2; BIRC3; XIAP; HSP90AA1; HSP90AB1; STING1; IFI16; IFNA1; IFNA2; IFNA4; IFNA5; IFNA6; IFNA7; IFNA8; IFNA10; IFNA13; IFNA14; IFNA16; IFNA17; IFNA21; IFNAR1; IFNAR2; IFNB1; IRGM; IKBKB; IL1B; IL6; CXCL8; IL18; IRF3; IRF7; ITPR1; ITPR2; ITPR3; JAK1; JUN; RHOA; GBP7; MAP1LC3BP1; DEFB103A; MEFV; MAP1LC3C; MYD88; NAIP; NFKB1; NFKBIA; NFKBIB; OAS1; OAS2; OAS3; P2RX7; IRAK4; TRPV2; PLCB2; PLCB3; PLCB4; TRPM7; ATG16L1; RNF31; MFN1; PRKCD; PKN1; PKN2; DEFB103B; ERBIN; MAPK1; MAPK3; MAPK8; MAPK11; MAPK9; MAPK10; MAPK13; DHX33; MAVS; NLRC4; CARD18; BCL2; RELA; BCL2L1; RNASEL; MAPK12; CCL2; CCL5; GPSM3; NOD2; CARD9; MAP1LC3B2; STAT1; STAT2; MAP3K7; TLR4; TNF; TNFAIP3; TP53BP1; TRAF2; TRAF3; TRAF5; TRAF6; TRIP6; TRPM2; DEFA1B; TXN; TYK2; VDAC1; VDAC2; VDAC3; YWHAE; BRCC3; NLRX1; GSDMD; MAP1LC3B; SHARPIN; CAMP; CASP1; CASP4; CASP5; CASP8; ANTXR1; MAP1LC3A; CASR; CARD6; IKBKG; RIPK1; RIPK2; FADD; PSTPIP1; MCU; ATG12; NLRP12; AIM2; ATG5; IKBKE; MFN2	63.6364
KEGG	Toll-like receptor signaling pathway	66		0.963468	1	-	0.999324		PGBE_48h	109	TLR1; TLR2; TLR6; LBP; CD14; LY96; TLR3; TLR4; TLR5; TLR7; TLR8; CTSK; TLR9; RAC1; PIK3CA; PIK3CB; PIK3CD; P3R3URF-PIK3R3; PIK3R1; PIK3R2; PIK3R3; AKT3; AKT1; AKT2; TOLLIP; MYD88; TIRAP; FADD; CASP8; IRAK4; IRAK1; TRAF6; TAB1; TAB2; MAP3K7; IKBKG; CHUK; IKBKB; NFKBIA; NFKB1; RELA; MAP3K8; MAP2K1; MAP2K2; MAPK1; MAPK3; MAP2K3; MAP2K6; MAP2K4; MAP2K7; MAPK14; MAPK11; MAPK13; MAPK12; MAPK8; MAPK9; MAPK10; JUN; FOS; TNF; IL1B; IL6; IL12A; IL12B; CXCL8; CCL5; CCL3L3; CCL3; CCL3L1; CCL4L1; CCL4; CCL4L2; TICAM2; TICAM1; RIPK1; IRF5; IRF7; SPP1; IKBKE; TBK1; TRAF3; IRF3; CD40; CD80; CD86; IFNA1; IFNA2; IFNA4; IFNA5; IFNA6; IFNA7; IFNA8; IFNA10; IFNA13; IFNA14; IFNA16; IFNA17; IFNA21; IFNB1; IFNAR1; IFNAR2; JAK1; TYK2; STAT1; STAT2; IRF9; CXCL10; CXCL9; CXCL11	60.5505
KEGG	Porphyrin metabolism	27	2	0.848545	1	1	0.999347		BPA_48h	46	ALAS1; ALAS2; EARS2; EPRS1; ALAD; HMBS; UROS; UROD; CPOX; PPOX; FECH; COX10; COX15; MMAB; HMOX1; HMOX2; BLVRA; BLVRB; UGT2B11; UGT2A1; UGT2B28; UGT1A10; UGT1A8; UGT1A7; UGT1A6; UGT1A5; UGT1A9; UGT1A4; UGT1A1; UGT1A3; UGT2A2; UGT2B4; UGT2B7; UGT2B10; UGT2B15; UGT2B17; UGT2A3; GUSB; HCCS; CP; HEPHL1; HEPH; FXN; FTH1; FTL; FTMT	58.6957
KEGG	Pyrimidine metabolism	50	24	0.219781	1	1	0.805041		PGBE_48h	58	CAD; DHODH; UMPS; CMPK1; CMPK2; NME6; NME7; NME1; NME2; NME3; NME4; NME1-NME2; AK9; ENTPD8; ENTPD1; ENTPD3; CANT1; ENTPD4; ENTPD6; ENTPD5; ENPP1; ENPP3; ASMTL; NUDT2; CTPS1; CTPS2; UCKL1; UCK2; UCK1; NT5C1B-RDH14; NT5C2; NT5DC4; NT5C; NT5M; NT5C1A; NT5C1B; NT5E; UPP2; UPP1; NT5C3B; NT5C3A; CDA; RRM1; RRM2B; RRM2; DCTPP1; HDDC2; DCK; DCTD; DTYMK; DUT; TYMP; TK1; TK2; TYMS; DPYD; DPYS; UPB1	86.2069
KEGG	Pyrimidine metabolism	54	24	0.549876	0.536126	1	0.874803		BPA_1W	58	CAD; DHODH; UMPS; CMPK1; CMPK2; NME6; NME7; NME1; NME2; NME3; NME4; NME1-NME2; AK9; ENTPD8; ENTPD1; ENTPD3; CANT1; ENTPD4; ENTPD6; ENTPD5; ENPP1; ENPP3; ASMTL; NUDT2; CTPS1; CTPS2; UCKL1; UCK2; UCK1; NT5C1B-RDH14; NT5C2; NT5DC4; NT5C; NT5M; NT5C1A; NT5C1B; NT5E; UPP2; UPP1; NT5C3B; NT5C3A; CDA; RRM1; RRM2B; RRM2; DCTPP1; HDDC2; DCK; DCTD; DTYMK; DUT; TYMP; TK1; TK2; TYMS; DPYD; DPYS; UPB1	93.1034
KEGG	Pyruvate metabolism	39	2	0.109454	1	1	0.619431		BPA_48h	47	ACSS2; ACSS1; PDHA1; PDHA2; PDHB; DLAT; DLD; ADH1A; ADH1B; ADH1C; ADH7; ADH4; ADH6; ADH5; AKR1A1; PKM; PKLR; ACACA; ACACB; ACYP1; ACYP2; ALDH2; ALDH1B1; ALDH3A2; ALDH7A1; ALDH9A1; ACOT12; LDHAL6A; LDHA; LDHB; LDHC; LDHAL6B; LDHD; GLO1; HAGH; GRHPR; ME2; ME3; ME1; PC; MDH1; MDH2; FH; PCK1; PCK2; ACAT1; ACAT2	82.9787
KEGG	Viral protein interaction with cytokine and cytokine receptor	50		0.965293	1	-	0.999391		BPA_48h	100	CCL5; CCL3L3; CCL3; CCL3L1; CCL8; CCL14; CCL16; CCL15; CCL23; CCL13; CCL7; CCL2; CCL27; CCL11; CCL24; CCL26; CCL28; CCL17; CCL22; CCL4L1; CCL4; CCL4L2; CCL20; CCL1; CCL25; CCL18; CCL19; CCL21; CXCL1; CXCL2; CXCL3; CXCL6; CXCL5; CXCL8; PPBP; PF4; PF4V1; CXCL9; CXCL10; CXCL11; CXCL13; CXCL12; CXCL14; XCL1; XCL2; CX3CL1; IL10; IL6; IL2; IL18; IL37; IL19; IL20; IL24; TNF; LTA; TNFSF14; TNFSF10; IL34; CSF1; CCR1; CCR2; CCR3; CCR4; CCR5; CCR6; CCR8; CCR9; ACKR4; CCR10; CCR7; CXCR1; CXCR2; CXCR3; CXCR5; CXCR4; ACKR3; XCR1; CX3CR1; IL10RA; IL10RB; IL6R; IL6ST; IL2RA; IL2RB; IL2RG; IL18R1; IL18RAP; IL20RA; IL20RB; IL22RA1; TNFRSF1A; TNFRSF1B; LTBR; TNFRSF14; TNFRSF10B; TNFRSF10A; TNFRSF10C; TNFRSF10D; CSF1R	50
KEGG	Pyruvate metabolism	37	2	0.43037	0.303173	1	0.666781		BPA_1W	47	ACSS2; ACSS1; PDHA1; PDHA2; PDHB; DLAT; DLD; ADH1A; ADH1B; ADH1C; ADH7; ADH4; ADH6; ADH5; AKR1A1; PKM; PKLR; ACACA; ACACB; ACYP1; ACYP2; ALDH2; ALDH1B1; ALDH3A2; ALDH7A1; ALDH9A1; ACOT12; LDHAL6A; LDHA; LDHB; LDHC; LDHAL6B; LDHD; GLO1; HAGH; GRHPR; ME2; ME3; ME1; PC; MDH1; MDH2; FH; PCK1; PCK2; ACAT1; ACAT2	78.7234
KEGG	Pyruvate metabolism	36	2	0.817127	1	1	0.998819		PGBE_48h	47	ACSS2; ACSS1; PDHA1; PDHA2; PDHB; DLAT; DLD; ADH1A; ADH1B; ADH1C; ADH7; ADH4; ADH6; ADH5; AKR1A1; PKM; PKLR; ACACA; ACACB; ACYP1; ACYP2; ALDH2; ALDH1B1; ALDH3A2; ALDH7A1; ALDH9A1; ACOT12; LDHAL6A; LDHA; LDHB; LDHC; LDHAL6B; LDHD; GLO1; HAGH; GRHPR; ME2; ME3; ME1; PC; MDH1; MDH2; FH; PCK1; PCK2; ACAT1; ACAT2	76.5957
KEGG	Rap1 signaling pathway	180	6	0.74858	0.914983	1	0.993181		PGBE_1W	212	RAP1A; RAP1B; MRAS; RAPGEF5; DOCK4; GRIN1; GRIN2A; GRIN2B; CALML6; CALML5; CALM1; CALM2; CALM3; CALML3; CALML4; F2R; F2RL3; P2RY1; FPR1; LPAR1; LPAR2; LPAR3; LPAR4; LPAR5; ADORA2A; ADORA2B; GNAS; ADCY1; ADCY2; ADCY3; ADCY4; ADCY5; ADCY6; ADCY7; ADCY8; ADCY9; RAPGEF3; RAPGEF4; GNAQ; PLCB1; PLCB2; PLCB3; PLCB4; RASGRP3; RASGRP2; EGF; FGF1; FGF2; FGF3; FGF4; FGF5; FGF6; FGF7; FGF8; FGF9; FGF10; FGF20; FGF22; FGF18; FGF17; FGF16; FGF19; FGF21; FGF23; NGF; INS; IGF1; PDGFA; PDGFB; PDGFC; PDGFD; CSF1; KITLG; VEGFA; VEGFB; PGF; VEGFD; VEGFC; HGF; ANGPT1; ANGPT2; ANGPT4; EFNA4-EFNA3; EFNA1; EFNA2; EFNA3; EFNA4; EFNA5; EGFR; FGFR1; FGFR2; FGFR3; FGFR4; NGFR; INSR; IGF1R; PDGFRA; PDGFRB; CSF1R; KIT; FLT1; FLT4; KDR; MET; TEK; EPHA2; CRK; CRKL; RAPGEF1; BCAR1; CDH1; CTNNB1; MAGI1; MAGI2; MAGI3; RAPGEF2; RAPGEF6; LAT; FYB1; LCP2; SKAP1; PLCG1; PRKCA; PRKCB; PRKCG; PRKD3; PRKD2; PRKD1; DRD2; CNR1; GNAI1; GNAI2; GNAI3; GNAO1; RAP1GAP; SIPA1L1; SIPA1; SIPA1L2; SIPA1L3; ID1; THBS1; RALGDS; RALA; RALB; RAC1; RAC2; RAC3; APBB1IP; TLN1; TLN2; ITGA2B; ITGB3; PFN3; PFN4; PFN1; PFN2; VASP; ENAH; EVL; ACTB; ACTG1; ARAP3; RHOA; SRC; FARP2; CDC42; VAV3; VAV1; VAV2; TIAM1; PARD3; PARD6A; PARD6G; PARD6B; PRKCZ; PRKCI; AFDN; CTNND1; KRIT1; RGS14; RASSF5; ITGAL; ITGAM; ITGB2; ITGB1; BRAF; RAF1; MAP2K1; MAP2K2; MAPK1; MAPK3; MAP2K3; MAP2K6; MAPK14; MAPK11; MAPK13; MAPK12; PIK3CA; PIK3CB; PIK3CD; P3R3URF-PIK3R3; PIK3R1; PIK3R2; PIK3R3; AKT3; AKT1; AKT2; PLCE1; HRAS; KRAS; NRAS; RRAS	84.9057
KEGG	Rap1 signaling pathway	196	6	0.950329	0.730033	1	0.993792		BPA_1W	212	RAP1A; RAP1B; MRAS; RAPGEF5; DOCK4; GRIN1; GRIN2A; GRIN2B; CALML6; CALML5; CALM1; CALM2; CALM3; CALML3; CALML4; F2R; F2RL3; P2RY1; FPR1; LPAR1; LPAR2; LPAR3; LPAR4; LPAR5; ADORA2A; ADORA2B; GNAS; ADCY1; ADCY2; ADCY3; ADCY4; ADCY5; ADCY6; ADCY7; ADCY8; ADCY9; RAPGEF3; RAPGEF4; GNAQ; PLCB1; PLCB2; PLCB3; PLCB4; RASGRP3; RASGRP2; EGF; FGF1; FGF2; FGF3; FGF4; FGF5; FGF6; FGF7; FGF8; FGF9; FGF10; FGF20; FGF22; FGF18; FGF17; FGF16; FGF19; FGF21; FGF23; NGF; INS; IGF1; PDGFA; PDGFB; PDGFC; PDGFD; CSF1; KITLG; VEGFA; VEGFB; PGF; VEGFD; VEGFC; HGF; ANGPT1; ANGPT2; ANGPT4; EFNA4-EFNA3; EFNA1; EFNA2; EFNA3; EFNA4; EFNA5; EGFR; FGFR1; FGFR2; FGFR3; FGFR4; NGFR; INSR; IGF1R; PDGFRA; PDGFRB; CSF1R; KIT; FLT1; FLT4; KDR; MET; TEK; EPHA2; CRK; CRKL; RAPGEF1; BCAR1; CDH1; CTNNB1; MAGI1; MAGI2; MAGI3; RAPGEF2; RAPGEF6; LAT; FYB1; LCP2; SKAP1; PLCG1; PRKCA; PRKCB; PRKCG; PRKD3; PRKD2; PRKD1; DRD2; CNR1; GNAI1; GNAI2; GNAI3; GNAO1; RAP1GAP; SIPA1L1; SIPA1; SIPA1L2; SIPA1L3; ID1; THBS1; RALGDS; RALA; RALB; RAC1; RAC2; RAC3; APBB1IP; TLN1; TLN2; ITGA2B; ITGB3; PFN3; PFN4; PFN1; PFN2; VASP; ENAH; EVL; ACTB; ACTG1; ARAP3; RHOA; SRC; FARP2; CDC42; VAV3; VAV1; VAV2; TIAM1; PARD3; PARD6A; PARD6G; PARD6B; PRKCZ; PRKCI; AFDN; CTNND1; KRIT1; RGS14; RASSF5; ITGAL; ITGAM; ITGB2; ITGB1; BRAF; RAF1; MAP2K1; MAP2K2; MAPK1; MAPK3; MAP2K3; MAP2K6; MAPK14; MAPK11; MAPK13; MAPK12; PIK3CA; PIK3CB; PIK3CD; P3R3URF-PIK3R3; PIK3R1; PIK3R2; PIK3R3; AKT3; AKT1; AKT2; PLCE1; HRAS; KRAS; NRAS; RRAS	92.4528
KEGG	Rap1 signaling pathway	180	6	0.93905	1	1	0.99996		PGBE_48h	212	RAP1A; RAP1B; MRAS; RAPGEF5; DOCK4; GRIN1; GRIN2A; GRIN2B; CALML6; CALML5; CALM1; CALM2; CALM3; CALML3; CALML4; F2R; F2RL3; P2RY1; FPR1; LPAR1; LPAR2; LPAR3; LPAR4; LPAR5; ADORA2A; ADORA2B; GNAS; ADCY1; ADCY2; ADCY3; ADCY4; ADCY5; ADCY6; ADCY7; ADCY8; ADCY9; RAPGEF3; RAPGEF4; GNAQ; PLCB1; PLCB2; PLCB3; PLCB4; RASGRP3; RASGRP2; EGF; FGF1; FGF2; FGF3; FGF4; FGF5; FGF6; FGF7; FGF8; FGF9; FGF10; FGF20; FGF22; FGF18; FGF17; FGF16; FGF19; FGF21; FGF23; NGF; INS; IGF1; PDGFA; PDGFB; PDGFC; PDGFD; CSF1; KITLG; VEGFA; VEGFB; PGF; VEGFD; VEGFC; HGF; ANGPT1; ANGPT2; ANGPT4; EFNA4-EFNA3; EFNA1; EFNA2; EFNA3; EFNA4; EFNA5; EGFR; FGFR1; FGFR2; FGFR3; FGFR4; NGFR; INSR; IGF1R; PDGFRA; PDGFRB; CSF1R; KIT; FLT1; FLT4; KDR; MET; TEK; EPHA2; CRK; CRKL; RAPGEF1; BCAR1; CDH1; CTNNB1; MAGI1; MAGI2; MAGI3; RAPGEF2; RAPGEF6; LAT; FYB1; LCP2; SKAP1; PLCG1; PRKCA; PRKCB; PRKCG; PRKD3; PRKD2; PRKD1; DRD2; CNR1; GNAI1; GNAI2; GNAI3; GNAO1; RAP1GAP; SIPA1L1; SIPA1; SIPA1L2; SIPA1L3; ID1; THBS1; RALGDS; RALA; RALB; RAC1; RAC2; RAC3; APBB1IP; TLN1; TLN2; ITGA2B; ITGB3; PFN3; PFN4; PFN1; PFN2; VASP; ENAH; EVL; ACTB; ACTG1; ARAP3; RHOA; SRC; FARP2; CDC42; VAV3; VAV1; VAV2; TIAM1; PARD3; PARD6A; PARD6G; PARD6B; PRKCZ; PRKCI; AFDN; CTNND1; KRIT1; RGS14; RASSF5; ITGAL; ITGAM; ITGB2; ITGB1; BRAF; RAF1; MAP2K1; MAP2K2; MAPK1; MAPK3; MAP2K3; MAP2K6; MAPK14; MAPK11; MAPK13; MAPK12; PIK3CA; PIK3CB; PIK3CD; P3R3URF-PIK3R3; PIK3R1; PIK3R2; PIK3R3; AKT3; AKT1; AKT2; PLCE1; HRAS; KRAS; NRAS; RRAS	84.9057
Reactome	Triglyceride metabolism	9		0.967566	1	-	0.999468	0.893995	BPA_1W	38	PLIN3; MGLL; MOGAT1; PNPLA5; GPAT2; FABP4; FABP1; FABP2; FABP3; FABP5; FABP6; FABP7; LPIN1; GK; GK2; GPD2; MOGAT3; AGMO; LIPE; ABHD5; PLIN1; PPP1CA; PPP1CB; PPP1CC; PRKACA; PRKACB; PRKACG; GPAM; FABP9; FABP12; LPIN3; MOGAT2; PNPLA4; DGAT2; CAV1; DGAT1; LPIN2	23.6842
KEGG	Antifolate resistance	26	12	0.971981	0.883543	1	0.999475		BPA_1W	NA	NA	NA
Reactome	Metabolism of water-soluble vitamins and cofactors	20	4	0.859216	1	1	0.99948	0.86498	PGBE_1W	127	NAMPT; GPHN; SLC19A2; MTHFS; MTHFD2; ALDH1L1; SLC46A1; SLC52A3; GSTO2; NAXE; NADK2; PARP4; CTRB1; CYB5A; CYP8B1; ALDH1L2; SLC5A8; MMAA; DHFR; CYB5R3; DHFR2; FASN; NMNAT2; QPRT; FOLR2; FPGS; NUDT8; MTHFD1L; MMACHC; LDLRAP1; CBLIF; TPK1; NMRK2; MMADHC; MOCS3; SLC25A42; ACACA; HLCS; AOX1; ACACB; MMAB; NMNAT3; LRP2; MOCS1; MOCS2; ABCC1; CTRB2; MTHFD2L; MTHFD1; MTHFR; MTR; MTRR; MMUT; NNMT; NT5E; PC; PCCA; PCCB; PDZD11; CD320; ENPP1; ENPP2; ENPP3; PANK1; ACP5; PARP14; PARP16; NMRK1; MOCOS; SLC52A1; PNPO; NADSYN1; PANK4; RFK; RNLS; NAXD; LMBRD1; PRSS1; PRSS3; MCCC1; PARP6; PTGIS; PTGS2; ABCD4; SLC25A19; PPCDC; AASDHPPT; MCCC2; SHMT1; SHMT2; NMNAT1; SLC2A1; SLC2A3; NADK; SLC19A1; BST1; BTD; TCN1; TCN2; THTPA; SLC52A2; PANK3; PARP8; PPCS; DCAKD; PANK2; CUBN; FLAD1; SLC25A16; COASY; SLC19A3; SLC25A32; AMN; NUDT12; PARP9; PARP10; PDXK; VNN2; VNN1; SLC5A6; NFS1; NAPRT; SLC22A13; GSTO1; CD38; SLC23A2; SLC23A1	15.748
KEGG	Rap1 signaling pathway	187	6	0.997025	1	1	1		BPA_48h	212	RAP1A; RAP1B; MRAS; RAPGEF5; DOCK4; GRIN1; GRIN2A; GRIN2B; CALML6; CALML5; CALM1; CALM2; CALM3; CALML3; CALML4; F2R; F2RL3; P2RY1; FPR1; LPAR1; LPAR2; LPAR3; LPAR4; LPAR5; ADORA2A; ADORA2B; GNAS; ADCY1; ADCY2; ADCY3; ADCY4; ADCY5; ADCY6; ADCY7; ADCY8; ADCY9; RAPGEF3; RAPGEF4; GNAQ; PLCB1; PLCB2; PLCB3; PLCB4; RASGRP3; RASGRP2; EGF; FGF1; FGF2; FGF3; FGF4; FGF5; FGF6; FGF7; FGF8; FGF9; FGF10; FGF20; FGF22; FGF18; FGF17; FGF16; FGF19; FGF21; FGF23; NGF; INS; IGF1; PDGFA; PDGFB; PDGFC; PDGFD; CSF1; KITLG; VEGFA; VEGFB; PGF; VEGFD; VEGFC; HGF; ANGPT1; ANGPT2; ANGPT4; EFNA4-EFNA3; EFNA1; EFNA2; EFNA3; EFNA4; EFNA5; EGFR; FGFR1; FGFR2; FGFR3; FGFR4; NGFR; INSR; IGF1R; PDGFRA; PDGFRB; CSF1R; KIT; FLT1; FLT4; KDR; MET; TEK; EPHA2; CRK; CRKL; RAPGEF1; BCAR1; CDH1; CTNNB1; MAGI1; MAGI2; MAGI3; RAPGEF2; RAPGEF6; LAT; FYB1; LCP2; SKAP1; PLCG1; PRKCA; PRKCB; PRKCG; PRKD3; PRKD2; PRKD1; DRD2; CNR1; GNAI1; GNAI2; GNAI3; GNAO1; RAP1GAP; SIPA1L1; SIPA1; SIPA1L2; SIPA1L3; ID1; THBS1; RALGDS; RALA; RALB; RAC1; RAC2; RAC3; APBB1IP; TLN1; TLN2; ITGA2B; ITGB3; PFN3; PFN4; PFN1; PFN2; VASP; ENAH; EVL; ACTB; ACTG1; ARAP3; RHOA; SRC; FARP2; CDC42; VAV3; VAV1; VAV2; TIAM1; PARD3; PARD6A; PARD6G; PARD6B; PRKCZ; PRKCI; AFDN; CTNND1; KRIT1; RGS14; RASSF5; ITGAL; ITGAM; ITGB2; ITGB1; BRAF; RAF1; MAP2K1; MAP2K2; MAPK1; MAPK3; MAP2K3; MAP2K6; MAPK14; MAPK11; MAPK13; MAPK12; PIK3CA; PIK3CB; PIK3CD; P3R3URF-PIK3R3; PIK3R1; PIK3R2; PIK3R3; AKT3; AKT1; AKT2; PLCE1; HRAS; KRAS; NRAS; RRAS	88.2075
KEGG	African trypanosomiasis	21	2	0.859498	1	1	0.999483		PGBE_1W	37	IGH; TLR9; MYD88; THOP1; KNG1; NPPA; APOA1; APOL1; HPR; HBA1; HBA2; HBB; IL10; IL12A; IL12B; IL18; IFNG; TNF; IL1B; IL6; FASLG; FAS; VCAM1; SELE; ICAM1; LAMA4; IDO2; IDO1; F2RL1; GNAQ; PLCB1; PLCB2; PLCB3; PLCB4; PRKCA; PRKCB; PRKCG	56.7568
KEGG	Ras signaling pathway	205	6	0.830268	0.529226	1	0.949311		BPA_1W	238	EGF; TGFA; FGF1; FGF2; FGF3; FGF4; FGF5; FGF6; FGF7; FGF8; FGF9; FGF10; FGF20; FGF22; FGF18; FGF17; FGF16; FGF19; FGF21; FGF23; NGF; BDNF; NTF3; NTF4; INS; IGF1; IGF2; PDGFA; PDGFB; PDGFC; PDGFD; CSF1; KITLG; FLT3LG; VEGFA; VEGFB; PGF; VEGFD; VEGFC; HGF; ANGPT1; ANGPT2; ANGPT4; EFNA4-EFNA3; EFNA1; EFNA2; EFNA3; EFNA4; EFNA5; EGFR; FGFR1; FGFR2; FGFR3; FGFR4; NGFR; NTRK1; NTRK2; INSR; IGF1R; PDGFRA; PDGFRB; CSF1R; KIT; FLT3; FLT1; FLT4; KDR; MET; TEK; EPHA2; GRB2; GAB1; GAB2; SHC1; SHC2; SHC3; SHC4; PTPN11; SOS1; SOS2; PLCG1; PLCG2; RASGRP1; RASGRP2; RASGRP3; RASGRP4; ZAP70; LAT; HTR7; GNB1; GNB2; GNB3; GNB4; GNB5; GNG2; GNG3; GNG4; GNG5; GNG7; GNG8; GNG10; GNG11; GNG12; GNG13; GNGT1; GNGT2; PRKACA; PRKACB; PRKACG; RASGRF1; RASGRF2; GRIN1; GRIN2A; GRIN2B; CALML6; CALML5; CALM1; CALM2; CALM3; CALML3; CALML4; HRAS; KRAS; NRAS; MRAS; RRAS; RRAS2; NF1; RASA1; RASA2; RASA3; RASA4B; RASA4; SYNGAP1; RASAL1; RASAL2; RASAL3; RASSF1; RASSF5; STK4; TIAM1; RAC1; RAC2; RAC3; PAK1; PAK2; PAK3; PAK4; PAK5; BUB1B-PAK6; PAK6; RHOA; PIK3CA; PIK3CB; PIK3CD; P3R3URF-PIK3R3; PIK3R1; PIK3R2; PIK3R3; AKT3; AKT1; AKT2; IKBKG; CHUK; IKBKB; NFKB1; RELA; BAD; BCL2L1; FOXO4; FASLG; RALGAPA1; RALGAPA2; RALGAPB; RALGDS; RGL1; RGL2; RALA; RALB; PLD1; PLD2; EXOC2; TBK1; REL; MAPK8; MAPK9; MAPK10; RALBP1; CDC42; AFDN; SHOC2; RAF1; MAP2K1; MAP2K2; MAPK1; MAPK3; PLA1A; PLA2G2D; PLA2G2E; PLA2G2C; PLA2G3; PLA2G1B; PLA2G2A; PLA2G5; PLA2G2F; PLA2G12A; PLA2G10; PLA2G12B; PLA2G4B; PLA2G4E; PLA2G4F; PLA2G4D; PLA2G4A; PLA2G4C; JMJD7-PLA2G4B; PLA2G6; PLAAT3; PLAAT2; ELK1; ETS1; ETS2; BRAP; KSR1; KSR2; RAPGEF5; RAP1A; RAP1B; PLCE1; PRKCA; PRKCB; PRKCG; RIN1; ABL1; ABL2; RAB5A; RAB5B; RAB5C; ARF6	86.1345
KEGG	Ras signaling pathway	194	6	0.705045	1	1	0.994513		PGBE_48h	238	EGF; TGFA; FGF1; FGF2; FGF3; FGF4; FGF5; FGF6; FGF7; FGF8; FGF9; FGF10; FGF20; FGF22; FGF18; FGF17; FGF16; FGF19; FGF21; FGF23; NGF; BDNF; NTF3; NTF4; INS; IGF1; IGF2; PDGFA; PDGFB; PDGFC; PDGFD; CSF1; KITLG; FLT3LG; VEGFA; VEGFB; PGF; VEGFD; VEGFC; HGF; ANGPT1; ANGPT2; ANGPT4; EFNA4-EFNA3; EFNA1; EFNA2; EFNA3; EFNA4; EFNA5; EGFR; FGFR1; FGFR2; FGFR3; FGFR4; NGFR; NTRK1; NTRK2; INSR; IGF1R; PDGFRA; PDGFRB; CSF1R; KIT; FLT3; FLT1; FLT4; KDR; MET; TEK; EPHA2; GRB2; GAB1; GAB2; SHC1; SHC2; SHC3; SHC4; PTPN11; SOS1; SOS2; PLCG1; PLCG2; RASGRP1; RASGRP2; RASGRP3; RASGRP4; ZAP70; LAT; HTR7; GNB1; GNB2; GNB3; GNB4; GNB5; GNG2; GNG3; GNG4; GNG5; GNG7; GNG8; GNG10; GNG11; GNG12; GNG13; GNGT1; GNGT2; PRKACA; PRKACB; PRKACG; RASGRF1; RASGRF2; GRIN1; GRIN2A; GRIN2B; CALML6; CALML5; CALM1; CALM2; CALM3; CALML3; CALML4; HRAS; KRAS; NRAS; MRAS; RRAS; RRAS2; NF1; RASA1; RASA2; RASA3; RASA4B; RASA4; SYNGAP1; RASAL1; RASAL2; RASAL3; RASSF1; RASSF5; STK4; TIAM1; RAC1; RAC2; RAC3; PAK1; PAK2; PAK3; PAK4; PAK5; BUB1B-PAK6; PAK6; RHOA; PIK3CA; PIK3CB; PIK3CD; P3R3URF-PIK3R3; PIK3R1; PIK3R2; PIK3R3; AKT3; AKT1; AKT2; IKBKG; CHUK; IKBKB; NFKB1; RELA; BAD; BCL2L1; FOXO4; FASLG; RALGAPA1; RALGAPA2; RALGAPB; RALGDS; RGL1; RGL2; RALA; RALB; PLD1; PLD2; EXOC2; TBK1; REL; MAPK8; MAPK9; MAPK10; RALBP1; CDC42; AFDN; SHOC2; RAF1; MAP2K1; MAP2K2; MAPK1; MAPK3; PLA1A; PLA2G2D; PLA2G2E; PLA2G2C; PLA2G3; PLA2G1B; PLA2G2A; PLA2G5; PLA2G2F; PLA2G12A; PLA2G10; PLA2G12B; PLA2G4B; PLA2G4E; PLA2G4F; PLA2G4D; PLA2G4A; PLA2G4C; JMJD7-PLA2G4B; PLA2G6; PLAAT3; PLAAT2; ELK1; ETS1; ETS2; BRAP; KSR1; KSR2; RAPGEF5; RAP1A; RAP1B; PLCE1; PRKCA; PRKCB; PRKCG; RIN1; ABL1; ABL2; RAB5A; RAB5B; RAB5C; ARF6	81.5126
KEGG	Ras signaling pathway	195	6	0.964891	0.924865	1	0.999774		PGBE_1W	238	EGF; TGFA; FGF1; FGF2; FGF3; FGF4; FGF5; FGF6; FGF7; FGF8; FGF9; FGF10; FGF20; FGF22; FGF18; FGF17; FGF16; FGF19; FGF21; FGF23; NGF; BDNF; NTF3; NTF4; INS; IGF1; IGF2; PDGFA; PDGFB; PDGFC; PDGFD; CSF1; KITLG; FLT3LG; VEGFA; VEGFB; PGF; VEGFD; VEGFC; HGF; ANGPT1; ANGPT2; ANGPT4; EFNA4-EFNA3; EFNA1; EFNA2; EFNA3; EFNA4; EFNA5; EGFR; FGFR1; FGFR2; FGFR3; FGFR4; NGFR; NTRK1; NTRK2; INSR; IGF1R; PDGFRA; PDGFRB; CSF1R; KIT; FLT3; FLT1; FLT4; KDR; MET; TEK; EPHA2; GRB2; GAB1; GAB2; SHC1; SHC2; SHC3; SHC4; PTPN11; SOS1; SOS2; PLCG1; PLCG2; RASGRP1; RASGRP2; RASGRP3; RASGRP4; ZAP70; LAT; HTR7; GNB1; GNB2; GNB3; GNB4; GNB5; GNG2; GNG3; GNG4; GNG5; GNG7; GNG8; GNG10; GNG11; GNG12; GNG13; GNGT1; GNGT2; PRKACA; PRKACB; PRKACG; RASGRF1; RASGRF2; GRIN1; GRIN2A; GRIN2B; CALML6; CALML5; CALM1; CALM2; CALM3; CALML3; CALML4; HRAS; KRAS; NRAS; MRAS; RRAS; RRAS2; NF1; RASA1; RASA2; RASA3; RASA4B; RASA4; SYNGAP1; RASAL1; RASAL2; RASAL3; RASSF1; RASSF5; STK4; TIAM1; RAC1; RAC2; RAC3; PAK1; PAK2; PAK3; PAK4; PAK5; BUB1B-PAK6; PAK6; RHOA; PIK3CA; PIK3CB; PIK3CD; P3R3URF-PIK3R3; PIK3R1; PIK3R2; PIK3R3; AKT3; AKT1; AKT2; IKBKG; CHUK; IKBKB; NFKB1; RELA; BAD; BCL2L1; FOXO4; FASLG; RALGAPA1; RALGAPA2; RALGAPB; RALGDS; RGL1; RGL2; RALA; RALB; PLD1; PLD2; EXOC2; TBK1; REL; MAPK8; MAPK9; MAPK10; RALBP1; CDC42; AFDN; SHOC2; RAF1; MAP2K1; MAP2K2; MAPK1; MAPK3; PLA1A; PLA2G2D; PLA2G2E; PLA2G2C; PLA2G3; PLA2G1B; PLA2G2A; PLA2G5; PLA2G2F; PLA2G12A; PLA2G10; PLA2G12B; PLA2G4B; PLA2G4E; PLA2G4F; PLA2G4D; PLA2G4A; PLA2G4C; JMJD7-PLA2G4B; PLA2G6; PLAAT3; PLAAT2; ELK1; ETS1; ETS2; BRAP; KSR1; KSR2; RAPGEF5; RAP1A; RAP1B; PLCE1; PRKCA; PRKCB; PRKCG; RIN1; ABL1; ABL2; RAB5A; RAB5B; RAB5C; ARF6	81.9328
KEGG	Ras signaling pathway	205	6	0.995603	1	1	1		BPA_48h	238	EGF; TGFA; FGF1; FGF2; FGF3; FGF4; FGF5; FGF6; FGF7; FGF8; FGF9; FGF10; FGF20; FGF22; FGF18; FGF17; FGF16; FGF19; FGF21; FGF23; NGF; BDNF; NTF3; NTF4; INS; IGF1; IGF2; PDGFA; PDGFB; PDGFC; PDGFD; CSF1; KITLG; FLT3LG; VEGFA; VEGFB; PGF; VEGFD; VEGFC; HGF; ANGPT1; ANGPT2; ANGPT4; EFNA4-EFNA3; EFNA1; EFNA2; EFNA3; EFNA4; EFNA5; EGFR; FGFR1; FGFR2; FGFR3; FGFR4; NGFR; NTRK1; NTRK2; INSR; IGF1R; PDGFRA; PDGFRB; CSF1R; KIT; FLT3; FLT1; FLT4; KDR; MET; TEK; EPHA2; GRB2; GAB1; GAB2; SHC1; SHC2; SHC3; SHC4; PTPN11; SOS1; SOS2; PLCG1; PLCG2; RASGRP1; RASGRP2; RASGRP3; RASGRP4; ZAP70; LAT; HTR7; GNB1; GNB2; GNB3; GNB4; GNB5; GNG2; GNG3; GNG4; GNG5; GNG7; GNG8; GNG10; GNG11; GNG12; GNG13; GNGT1; GNGT2; PRKACA; PRKACB; PRKACG; RASGRF1; RASGRF2; GRIN1; GRIN2A; GRIN2B; CALML6; CALML5; CALM1; CALM2; CALM3; CALML3; CALML4; HRAS; KRAS; NRAS; MRAS; RRAS; RRAS2; NF1; RASA1; RASA2; RASA3; RASA4B; RASA4; SYNGAP1; RASAL1; RASAL2; RASAL3; RASSF1; RASSF5; STK4; TIAM1; RAC1; RAC2; RAC3; PAK1; PAK2; PAK3; PAK4; PAK5; BUB1B-PAK6; PAK6; RHOA; PIK3CA; PIK3CB; PIK3CD; P3R3URF-PIK3R3; PIK3R1; PIK3R2; PIK3R3; AKT3; AKT1; AKT2; IKBKG; CHUK; IKBKB; NFKB1; RELA; BAD; BCL2L1; FOXO4; FASLG; RALGAPA1; RALGAPA2; RALGAPB; RALGDS; RGL1; RGL2; RALA; RALB; PLD1; PLD2; EXOC2; TBK1; REL; MAPK8; MAPK9; MAPK10; RALBP1; CDC42; AFDN; SHOC2; RAF1; MAP2K1; MAP2K2; MAPK1; MAPK3; PLA1A; PLA2G2D; PLA2G2E; PLA2G2C; PLA2G3; PLA2G1B; PLA2G2A; PLA2G5; PLA2G2F; PLA2G12A; PLA2G10; PLA2G12B; PLA2G4B; PLA2G4E; PLA2G4F; PLA2G4D; PLA2G4A; PLA2G4C; JMJD7-PLA2G4B; PLA2G6; PLAAT3; PLAAT2; ELK1; ETS1; ETS2; BRAP; KSR1; KSR2; RAPGEF5; RAP1A; RAP1B; PLCE1; PRKCA; PRKCB; PRKCG; RIN1; ABL1; ABL2; RAB5A; RAB5B; RAB5C; ARF6	86.1345
Reactome	Reelin signalling pathway	5		1	0.357463	-	0.725194	0.577537	PGBE_1W	5	DAB1; FYN; SH3KBP1; RELN; VLDLR	100
KEGG	Vascular smooth muscle contraction	100	4	0.863335	1	1	0.999526		PGBE_48h	134	PLA2G4B; CALCRL; KCNMB2; RAMP2; RAMP1; RAMP3; IRAG1; MYL9; GNA13; ADCY1; ADCY2; ADCY3; ADCY5; ADCY6; ADCY7; ADCY8; ADCY9; PLA2G4E; ADM; ADORA2A; ADORA2B; MYL6B; ADRA1D; ADRA1B; ADRA1A; KCNU1; CALML6; AGT; AGTR1; EDN1; EDN2; EDN3; EDNRA; ADCY4; PLCB1; ARHGEF12; PLA2G4F; PLA2G2D; KCNMB3; KCNMB4; GNA11; GNA12; GNAQ; GNAS; PLA2G4D; GUCY1A2; GUCY1A1; GUCY1B1; PLA2G2E; MYLK4; ARAF; ITPR1; ITPR2; ITPR3; KCNMA1; KCNMB1; RHOA; PLA2G2C; MYH9; MYH10; MYH11; MYL6; MYLK; PPP1R12A; PPP1R12B; NPPA; NPPB; NPPC; NPR1; NPR2; PLA2G3; CALML5; PLA2G1B; PLA2G2A; PLA2G4A; PLA2G5; PLCB2; PLCB3; PLCB4; PPP1R12C; PPP1CA; PPP1CB; PPP1CC; AVP; AVPR1A; AVPR1B; PRKACA; PRKACB; PRKACG; PRKCA; PRKCB; PRKCD; PRKCE; PRKCG; PRKCH; PRKCQ; PRKG1; MAPK1; MAPK3; MAP2K1; MAP2K2; PTGIR; RAF1; ACTA2; ROCK1; PLA2G2F; BRAF; ACTG2; CACNA1C; CACNA1D; CACNA1F; CACNA1S; CALCA; CALCB; MYH14; ADM2; CALD1; CALM1; CALM2; CALM3; CALML3; PLA2G12A; PLA2G6; PLA2G10; PLA2G12B; MYLK2; PLA2G4C; JMJD7-PLA2G4B; ARHGEF1; MYLK3; CALML4; PPP1R14A; ROCK2; ARHGEF11	74.6269
Reactome	Cellular hexose transport	4	2	0.969469	-	1	0.999529	0.560424	BPA_1W	21	SLC2A6; SLC5A10; SLC2A14; SLC2A12; SLC2A7; SLC5A9; FGF21; SLC2A8; SLC50A1; SLC2A9; SLC2A1; SLC2A2; SLC2A3; SLC2A4; SLC5A1; SLC5A2; SLC5A4; SLC2A11; SLC2A10; SLC45A3; MFSD4B	19.0476
Reactome	NFE2L2 regulating MDR associated enzymes	4		0.969469	1	-	0.999529	9.04775e-08	BPA_1W	9	ABCF2; ABCF2-H2BK1; CREBBP; EP300; ABCC1; NFE2L2; MAFK; ABCC3; ABCG2	44.4444
Reactome	Prednisone ADME	3		0.969469	1	-	0.999529	0.999515	BPA_1W	10	CYP3A4; AKR1C1; ALB; HSD11B1; HSD11B2; ABCB1; UGT1A3; UGT2B7; UGT2B17; SERPINA6	30
Reactome	Prolactin receptor signaling	4		0.969469	1	-	0.999529	0.656663	BPA_1W	21	CSH1; SH2B1; GH1; GH2; GHR; JAK2; PRL; PRLR; PTPN11; SKP1; STAT5A; STAT5B; CUL1; BTRC; RBX1	19.0476
Reactome	Signaling by BMP	4		0.969469	1	-	0.999529	0.470349	BPA_1W	31	FSTL1; GDF2; AMH; AMHR2; BMP10; INHA; INHBA; SMAD1; SMAD4; SMAD5; SMAD6; SMAD7; SMAD9; SMURF1; GREM2; SMURF2; SKI; BMP2; BMPR1A; BMPR1B; BMPR2; TGFBR3; UBE2D1; UBE2D3; CHRDL1; ACVR2A; NOG; ACVR2B; CER1; ACVRL1; ZFYVE16	12.9032
Reactome	TGFBR1 KD Mutants in Cancer	4		0.969469	1	-	0.999529	0.000593559	BPA_1W	6	SMAD2; SMAD3; TGFB1; TGFBR1; TGFBR2; ZFYVE9	66.6667
Reactome	Wax and plasmalogen biosynthesis	4		0.969469	1	-	0.999529	0.893995	BPA_1W	7	AWAT1; AWAT2; DHRS7B; FAR2; FAR1; GNPAT; AGPS	57.1429
KEGG	Cytokine-cytokine receptor interaction	161		0.969478	1	-	0.999529		BPA_48h	298	EBI3; GDF11; CCL26; CXCL13; CXCR6; TNFSF13B; CCR9; CCL27; EDAR; IL24; IL17F; TNFRSF13C; CCR1; CCR3; CCR4; CCR5; CCR6; CCR7; CCR8; CNTF; CNTFR; ACVR1C; IL17RE; IL31RA; CSF1; CSF1R; CSF2; CSF2RA; CSF2RB; CSF3; CSF3R; CSH1; CSH2; CSHL1; IL34; CTF1; IL23R; GDF7; CX3CR1; IFNLR1; EDA; EPO; EPOR; TNFRSF13B; CLCF1; IL17RA; IL27; IL36RN; GDF1; GDF2; MSTN; GDF9; GDF10; AMH; GH1; GH2; AMHR2; GHR; IL36B; IL37; IL36A; IL17C; IL17B; TNFRSF21; BMP10; CCR10; IFNL2; IFNL3; IFNL1; XCR1; CXCR3; CXCL17; RELL2; CXCL1; CXCL2; CXCL3; IL19; IFNE; IFNA1; IFNA2; IFNA4; IFNA5; IFNA6; IFNA7; IFNA8; IFNA10; IFNA13; IFNA14; IFNA16; IFNA17; IFNA21; IFNAR1; IFNAR2; IFNB1; IFNG; IFNGR1; IFNGR2; IFNW1; BMP8A; FAS; IL1A; IL1B; IL1R1; IL1RAP; IL1RN; IL2; IL2RA; FASLG; IL2RB; IL2RG; IL3; IL3RA; IL4; IL4R; IL5; IL5RA; IL6; IL6R; IL6ST; IL7; IL7R; CXCL8; CXCR1; IL9; CXCR2; IL9R; IL10; IL10RA; IL10RB; IL11; IL11RA; IL12A; IL12B; IL12RB1; IL12RB2; IL13; IL13RA1; IL13RA2; IL15; IL15RA; IL16; TNFRSF9; IL17A; IL18; INHA; INHBA; INHBB; INHBC; CXCL10; IL31; CCL4L1; GDF6; LEP; LEPR; LIF; LIFR; LTA; LTB; LTBR; CCL3L3; CXCL9; MPL; NGF; NGFR; NODAL; TNFRSF11B; OSM; IL20; IL21R; IL22; TNFRSF12A; ACKR4; IL23A; PF4; PF4V1; IL17D; IL20RA; IL20RB; PPBP; TNFRSF19; IL17RB; IL26; PRL; PRLR; IL36G; CCL28; IFNK; ACKR3; CXCL16; IL22RA1; IL21; EDA2R; TNFRSF17; CCL1; CCL2; CCL3; CCL3L1; CCL4; CCL5; CCL7; CCL8; CCL11; CCL13; CCL14; CCL15; CCL16; CCL17; CCL18; CCL19; CCL20; CCL21; CCL22; CCL23; CCL24; CCL25; CXCL6; CXCL11; CXCL5; XCL1; CX3CL1; CXCL12; CRLF2; CXCR5; IL25; BMP2; BMP3; BMP4; BMP5; BMP6; BMP7; BMP8B; BMPR1A; BMPR1B; BMPR2; XCL2; TGFB1; TGFB2; TGFB3; TGFBR1; TGFBR2; THPO; TNF; TNFRSF1A; TNFRSF1B; TNFSF4; CCR2; TNFRSF4; RELL1; IL1R2; CXCR4; GDF5; INHBE; IL1F10; IL17RC; RELT; TSLP; TNFSF11; TNFRSF25; TNFSF14; TNFSF13; TNFSF12; TNFSF10; TNFSF9; TNFRSF14; TNFRSF6B; TNFRSF18; TNFRSF11A; TNFRSF10D; TNFRSF10C; TNFRSF10B; TNFRSF10A; IL18RAP; IL1RL2; IL18R1; TNFSF18; ACVR1; IL33; ACVR1B; IL1RL1; OSMR; ACVR2A; CD4; BMP15; IL32; ACVR2B; CD27; ACVRL1; TNFRSF8; TNFSF8; IL27RA; GDF15; CXCL14; CCL4L2; GDF3; CD40; CD40LG; CD70; TNFSF15	54.0268
Reactome	Reelin signalling pathway	5		0.898368	1	-	0.994651	0.466221	BPA_1W	5	DAB1; FYN; SH3KBP1; RELN; VLDLR	100
Reactome	Reelin signalling pathway	5		1	1	-	1	0.932937	BPA_48h	5	DAB1; FYN; SH3KBP1; RELN; VLDLR	100
KEGG	Natural killer cell mediated cytotoxicity	70		0.971399	1	-	0.999587		PGBE_48h	134	HLA-A; HLA-B; HLA-C; HLA-E; HLA-G; KLRC1; KLRD1; PTPN6; PTPN11; ICAM1; ICAM2; ITGAL; ITGB2; PTK2B; VAV3; VAV1; VAV2; RAC1; RAC2; RAC3; PAK1; MAP2K1; MAP2K2; MAPK1; MAPK3; TNF; CSF2; IFNG; KLRC2; KLRC3; NCR2; TYROBP; LCK; IGH; FCGR3B; FCGR3A; FCGR3B; NCR1; NCR3; FCER1G; CD247; ZAP70; SYK; LCP2; LAT; LAT2; PLCG1; PLCG2; SH3BP2; PIK3CA; PIK3CB; PIK3CD; P3R3URF-PIK3R3; PIK3R1; PIK3R2; PIK3R3; FYN; SHC1; SHC2; SHC3; SHC4; GRB2; SOS1; SOS2; HRAS; KRAS; NRAS; ARAF; BRAF; RAF1; MICA; MICB; ULBP3; ULBP2; ULBP1; KLRC4-KLRK1; KLRK1; HCST; CD48; CD244; PPP3CA; PPP3CB; PPP3CC; PPP3R1; PPP3R2; NFATC1; NFATC2; PRKCA; PRKCB; PRKCG; SH2D1B; SH2D1A; IFNGR1; IFNGR2; IFNA1; IFNA2; IFNA4; IFNA5; IFNA6; IFNA7; IFNA8; IFNA10; IFNA13; IFNA14; IFNA16; IFNA17; IFNA21; IFNB1; IFNAR1; IFNAR2; TNFSF10; TNFRSF10B; TNFRSF10A; FASLG; FAS; GZMB; PRF1; CASP3; BID; RAET1E; RAET1L; RAET1G; KIR2DS2; KIR2DL1; KIR2DL2; KIR2DL3; KIR2DL4; KIR2DS1; KIR2DS3; KIR2DS4; KIR2DS5; KIR3DL1; KIR3DL2; KIR2DL5A	52.2388
Reactome	Reelin signalling pathway	5		1	1	-	1	0.341351	PGBE_48h	5	DAB1; FYN; SH3KBP1; RELN; VLDLR	100
Reactome	Regorafenib-resistant PDGFR mutants	1		1	-	-	1	0.000593559	BPA_1W	1	PDGFRA	100
Reactome	Regorafenib-resistant PDGFR mutants	1		1	-	-	1	0.0552872	BPA_48h	1	PDGFRA	100
Reactome	Regorafenib-resistant PDGFR mutants	1		1	-	-	1	0.0494839	PGBE_1W	1	PDGFRA	100
KEGG	Chagas disease	73	4	0.871605	1	1	0.99961		PGBE_48h	103	TLR4; TICAM1; TLR2; TLR6; TLR9; MYD88; IRAK1; IRAK4; TRAF6; MAP2K4; MAPK8; MAPK9; MAPK10; MAPK1; MAPK3; MAPK14; MAPK11; MAPK13; MAPK12; FOS; JUN; IKBKG; CHUK; IKBKB; NFKBIA; NFKB1; RELA; IFNB1; CCL5; CCL2; TNF; IL12A; IL12B; IL6; CXCL8; CCL3L3; CCL3; CCL3L1; IL1B; PPP2R1A; PPP2R1B; PPP2R2A; PPP2R2B; PPP2R2C; PPP2R2D; PPP2CA; PPP2CB; IFNG; IFNGR1; IFNGR2; TNFRSF1A; NOS2; C3; CALR; C1QA; C1QB; C1QC; IL10; TGFB1; TGFB2; TGFB3; ACE; KNG1; BDKRB2; GNAQ; GNA11; GNA14; GNA15; PLCB1; PLCB2; PLCB3; PLCB4; GNAI1; GNAI2; GNAI3; GNAO1; GNAS; GNAL; ADCY1; P3R3URF-PIK3R3; PIK3R1; PIK3R2; PIK3R3; PIK3CA; PIK3CB; PIK3CD; AKT3; AKT1; AKT2; TGFBR2; TGFBR1; SMAD2; SERPINE1; FASLG; FAS; FADD; CASP8; CFLAR; CD3D; CD3E; CD3G; CD247; IL2	70.8738
Reactome	Regorafenib-resistant PDGFR mutants	1		1	-	-	1	0.0672561	PGBE_48h	1	PDGFRA	100
KEGG	Regulation of actin cytoskeleton	188		0.200667	0.970078	-	0.513225		PGBE_1W	232	AKT3; ARPC5; ARPC4; ARPC3; ARPC1B; ACTR3; ACTR2; ARPC2; ABI2; WASF2; APC2; PAK4; MYL12B; MYL9; VAV3; BAIAP2; ARPC1A; MYL12A; GNA13; BUB1B-PAK6; CFL1; CFL2; NCKAP1; IQGAP2; P3R3URF-PIK3R3; CHRM1; CHRM2; CHRM3; CHRM4; CHRM5; IQGAP3; CRK; CRKL; DIAPH1; DIAPH2; DOCK1; LPAR1; EGF; EGFR; PIKFYVE; AKT1; AKT2; F2; F2R; SPATA13; FGD1; FGF1; FGF2; FGF3; FGF4; FGF5; FGF6; FGF7; FGF8; FGF9; FGF10; FGFR1; FGFR3; FGFR2; FGFR4; RRAS2; ITGA11; MRAS; CYFIP1; FN1; ARHGEF12; PIP5K1C; FGF20; FGF21; CYFIP2; FGF22; GNA12; LPAR4; GIT1; RGCC; ARHGAP35; GSN; MYL11; NCKAP1L; APC; HRAS; MYLK4; PFN3; INS; INSRR; ITGA6; ITGA1; ITGA2; ITGA2B; ITGA3; ITGA4; ITGA5; ITGA7; ITGA9; ITGAD; ITGAE; ITGAL; ITGAM; ITGAV; ITGAX; ITGB1; ITGB2; ARAF; ITGB3; ITGB4; ITGB5; ITGB6; ITGB7; ITGB8; PFN4; KNG1; KRAS; RHOA; LIMK1; LIMK2; MOS; MSN; MYH9; MYH10; MYH11; MYL2; MYL5; MYLK; PPP1R12A; PPP1R12B; NRAS; PAK1; PAK2; PAK3; ARHGEF4; PDGFA; PDGFB; PDGFRA; CYRIB; PDGFRB; PFN1; PFN2; PIK3CA; PIK3CB; PIK3CD; PIK3R1; PIK3R2; PIP4K2A; SSH1; PPP1R12C; SSH3; PPP1CA; PPP1CB; PPP1CC; ENAH; BRK1; MAPK1; MAPK3; GNG12; PDGFC; MAP2K1; MAP2K2; PAK6; LPAR5; PAK5; ACTR3B; PTK2; PXN; MYL7; RAC1; RAC2; RAC3; RAF1; RDX; ACTB; ROCK1; BDKRB1; RRAS; BDKRB2; CXCL12; ACTR3C; SLC9A1; SOS1; SOS2; SRC; BRAF; TIAM1; ACTG1; TMSB4X; C5; C6; C7; C8A; C8B; C8G; C9; VAV1; VAV2; VCL; EZR; CXCR4; MYH14; PIP4K2C; PDGFD; FGF23; ACTN4; CYRIA; DIAPH3; ARPC5L; PIP5K1A; PIP5K1B; PIP4K2B; PIK3R3; ITGA10; ITGA8; MYLK2; SSH2; SCIN; ACTN1; FGF18; FGF17; FGF16; IQGAP1; ARHGEF7; WASF1; WASL; FGD3; TMSB4Y; ARHGEF1; LPAR2; MYLK3; MYL10; ARHGEF6; ROCK2; BCAR1; FGF19; CDC42	81.0345
KEGG	Regulation of actin cytoskeleton	211		0.856062	0.747169	-	0.925456		BPA_1W	232	AKT3; ARPC5; ARPC4; ARPC3; ARPC1B; ACTR3; ACTR2; ARPC2; ABI2; WASF2; APC2; PAK4; MYL12B; MYL9; VAV3; BAIAP2; ARPC1A; MYL12A; GNA13; BUB1B-PAK6; CFL1; CFL2; NCKAP1; IQGAP2; P3R3URF-PIK3R3; CHRM1; CHRM2; CHRM3; CHRM4; CHRM5; IQGAP3; CRK; CRKL; DIAPH1; DIAPH2; DOCK1; LPAR1; EGF; EGFR; PIKFYVE; AKT1; AKT2; F2; F2R; SPATA13; FGD1; FGF1; FGF2; FGF3; FGF4; FGF5; FGF6; FGF7; FGF8; FGF9; FGF10; FGFR1; FGFR3; FGFR2; FGFR4; RRAS2; ITGA11; MRAS; CYFIP1; FN1; ARHGEF12; PIP5K1C; FGF20; FGF21; CYFIP2; FGF22; GNA12; LPAR4; GIT1; RGCC; ARHGAP35; GSN; MYL11; NCKAP1L; APC; HRAS; MYLK4; PFN3; INS; INSRR; ITGA6; ITGA1; ITGA2; ITGA2B; ITGA3; ITGA4; ITGA5; ITGA7; ITGA9; ITGAD; ITGAE; ITGAL; ITGAM; ITGAV; ITGAX; ITGB1; ITGB2; ARAF; ITGB3; ITGB4; ITGB5; ITGB6; ITGB7; ITGB8; PFN4; KNG1; KRAS; RHOA; LIMK1; LIMK2; MOS; MSN; MYH9; MYH10; MYH11; MYL2; MYL5; MYLK; PPP1R12A; PPP1R12B; NRAS; PAK1; PAK2; PAK3; ARHGEF4; PDGFA; PDGFB; PDGFRA; CYRIB; PDGFRB; PFN1; PFN2; PIK3CA; PIK3CB; PIK3CD; PIK3R1; PIK3R2; PIP4K2A; SSH1; PPP1R12C; SSH3; PPP1CA; PPP1CB; PPP1CC; ENAH; BRK1; MAPK1; MAPK3; GNG12; PDGFC; MAP2K1; MAP2K2; PAK6; LPAR5; PAK5; ACTR3B; PTK2; PXN; MYL7; RAC1; RAC2; RAC3; RAF1; RDX; ACTB; ROCK1; BDKRB1; RRAS; BDKRB2; CXCL12; ACTR3C; SLC9A1; SOS1; SOS2; SRC; BRAF; TIAM1; ACTG1; TMSB4X; C5; C6; C7; C8A; C8B; C8G; C9; VAV1; VAV2; VCL; EZR; CXCR4; MYH14; PIP4K2C; PDGFD; FGF23; ACTN4; CYRIA; DIAPH3; ARPC5L; PIP5K1A; PIP5K1B; PIP4K2B; PIK3R3; ITGA10; ITGA8; MYLK2; SSH2; SCIN; ACTN1; FGF18; FGF17; FGF16; IQGAP1; ARHGEF7; WASF1; WASL; FGD3; TMSB4Y; ARHGEF1; LPAR2; MYLK3; MYL10; ARHGEF6; ROCK2; BCAR1; FGF19; CDC42	90.9483
KEGG	Regulation of actin cytoskeleton	192		0.983648	1	-	0.999866		PGBE_48h	232	AKT3; ARPC5; ARPC4; ARPC3; ARPC1B; ACTR3; ACTR2; ARPC2; ABI2; WASF2; APC2; PAK4; MYL12B; MYL9; VAV3; BAIAP2; ARPC1A; MYL12A; GNA13; BUB1B-PAK6; CFL1; CFL2; NCKAP1; IQGAP2; P3R3URF-PIK3R3; CHRM1; CHRM2; CHRM3; CHRM4; CHRM5; IQGAP3; CRK; CRKL; DIAPH1; DIAPH2; DOCK1; LPAR1; EGF; EGFR; PIKFYVE; AKT1; AKT2; F2; F2R; SPATA13; FGD1; FGF1; FGF2; FGF3; FGF4; FGF5; FGF6; FGF7; FGF8; FGF9; FGF10; FGFR1; FGFR3; FGFR2; FGFR4; RRAS2; ITGA11; MRAS; CYFIP1; FN1; ARHGEF12; PIP5K1C; FGF20; FGF21; CYFIP2; FGF22; GNA12; LPAR4; GIT1; RGCC; ARHGAP35; GSN; MYL11; NCKAP1L; APC; HRAS; MYLK4; PFN3; INS; INSRR; ITGA6; ITGA1; ITGA2; ITGA2B; ITGA3; ITGA4; ITGA5; ITGA7; ITGA9; ITGAD; ITGAE; ITGAL; ITGAM; ITGAV; ITGAX; ITGB1; ITGB2; ARAF; ITGB3; ITGB4; ITGB5; ITGB6; ITGB7; ITGB8; PFN4; KNG1; KRAS; RHOA; LIMK1; LIMK2; MOS; MSN; MYH9; MYH10; MYH11; MYL2; MYL5; MYLK; PPP1R12A; PPP1R12B; NRAS; PAK1; PAK2; PAK3; ARHGEF4; PDGFA; PDGFB; PDGFRA; CYRIB; PDGFRB; PFN1; PFN2; PIK3CA; PIK3CB; PIK3CD; PIK3R1; PIK3R2; PIP4K2A; SSH1; PPP1R12C; SSH3; PPP1CA; PPP1CB; PPP1CC; ENAH; BRK1; MAPK1; MAPK3; GNG12; PDGFC; MAP2K1; MAP2K2; PAK6; LPAR5; PAK5; ACTR3B; PTK2; PXN; MYL7; RAC1; RAC2; RAC3; RAF1; RDX; ACTB; ROCK1; BDKRB1; RRAS; BDKRB2; CXCL12; ACTR3C; SLC9A1; SOS1; SOS2; SRC; BRAF; TIAM1; ACTG1; TMSB4X; C5; C6; C7; C8A; C8B; C8G; C9; VAV1; VAV2; VCL; EZR; CXCR4; MYH14; PIP4K2C; PDGFD; FGF23; ACTN4; CYRIA; DIAPH3; ARPC5L; PIP5K1A; PIP5K1B; PIP4K2B; PIK3R3; ITGA10; ITGA8; MYLK2; SSH2; SCIN; ACTN1; FGF18; FGF17; FGF16; IQGAP1; ARHGEF7; WASF1; WASL; FGD3; TMSB4Y; ARHGEF1; LPAR2; MYLK3; MYL10; ARHGEF6; ROCK2; BCAR1; FGF19; CDC42	82.7586
KEGG	Regulation of actin cytoskeleton	207		0.989086	1	-	0.99994		BPA_48h	232	AKT3; ARPC5; ARPC4; ARPC3; ARPC1B; ACTR3; ACTR2; ARPC2; ABI2; WASF2; APC2; PAK4; MYL12B; MYL9; VAV3; BAIAP2; ARPC1A; MYL12A; GNA13; BUB1B-PAK6; CFL1; CFL2; NCKAP1; IQGAP2; P3R3URF-PIK3R3; CHRM1; CHRM2; CHRM3; CHRM4; CHRM5; IQGAP3; CRK; CRKL; DIAPH1; DIAPH2; DOCK1; LPAR1; EGF; EGFR; PIKFYVE; AKT1; AKT2; F2; F2R; SPATA13; FGD1; FGF1; FGF2; FGF3; FGF4; FGF5; FGF6; FGF7; FGF8; FGF9; FGF10; FGFR1; FGFR3; FGFR2; FGFR4; RRAS2; ITGA11; MRAS; CYFIP1; FN1; ARHGEF12; PIP5K1C; FGF20; FGF21; CYFIP2; FGF22; GNA12; LPAR4; GIT1; RGCC; ARHGAP35; GSN; MYL11; NCKAP1L; APC; HRAS; MYLK4; PFN3; INS; INSRR; ITGA6; ITGA1; ITGA2; ITGA2B; ITGA3; ITGA4; ITGA5; ITGA7; ITGA9; ITGAD; ITGAE; ITGAL; ITGAM; ITGAV; ITGAX; ITGB1; ITGB2; ARAF; ITGB3; ITGB4; ITGB5; ITGB6; ITGB7; ITGB8; PFN4; KNG1; KRAS; RHOA; LIMK1; LIMK2; MOS; MSN; MYH9; MYH10; MYH11; MYL2; MYL5; MYLK; PPP1R12A; PPP1R12B; NRAS; PAK1; PAK2; PAK3; ARHGEF4; PDGFA; PDGFB; PDGFRA; CYRIB; PDGFRB; PFN1; PFN2; PIK3CA; PIK3CB; PIK3CD; PIK3R1; PIK3R2; PIP4K2A; SSH1; PPP1R12C; SSH3; PPP1CA; PPP1CB; PPP1CC; ENAH; BRK1; MAPK1; MAPK3; GNG12; PDGFC; MAP2K1; MAP2K2; PAK6; LPAR5; PAK5; ACTR3B; PTK2; PXN; MYL7; RAC1; RAC2; RAC3; RAF1; RDX; ACTB; ROCK1; BDKRB1; RRAS; BDKRB2; CXCL12; ACTR3C; SLC9A1; SOS1; SOS2; SRC; BRAF; TIAM1; ACTG1; TMSB4X; C5; C6; C7; C8A; C8B; C8G; C9; VAV1; VAV2; VCL; EZR; CXCR4; MYH14; PIP4K2C; PDGFD; FGF23; ACTN4; CYRIA; DIAPH3; ARPC5L; PIP5K1A; PIP5K1B; PIP4K2B; PIK3R3; ITGA10; ITGA8; MYLK2; SSH2; SCIN; ACTN1; FGF18; FGF17; FGF16; IQGAP1; ARHGEF7; WASF1; WASL; FGD3; TMSB4Y; ARHGEF1; LPAR2; MYLK3; MYL10; ARHGEF6; ROCK2; BCAR1; FGF19; CDC42	89.2241
KEGG	Viral myocarditis	51		0.973799	1	-	0.999654		BPA_48h	70	CXADR; CD55; FYN; CAV1; ABL1; ABL2; RAC1; RAC2; RAC3; SSPN; SGCA; SGCB; SGCG; SGCD; SGCE; SGCZ; LAMA1; LAMA2; DAG1; CAV3; NOS1; SNTA1; SNTB1; SNTB2; DTNA; DMD; ACTB; ACTG1; EIF4G1; EIF4G2; EIF4G3; CCND1; CASP8; BID; CYCS; CASP9; CASP3; MYH6; MYH7; CD40LG; CD40; HLA-DMA; HLA-DMB; HLA-DOA; HLA-DOB; HLA-DPA1; HLA-DPB1; HLA-DQA1; HLA-DQA2; HLA-DQB1; HLA-DQB2; HLA-DRA; HLA-DRB1; HLA-DRB3; HLA-DRB4; HLA-DRB5; HLA-A; HLA-B; HLA-C; HLA-E; HLA-F; HLA-G; CD80; CD86; CD28; PRF1; ITGAL; ITGB2; ICAM1; IGH	72.8571
KEGG	Regulation of lipolysis in adipocytes	46	6	0.877054	0.890314	1	0.997902		PGBE_1W	59	TSHB; CGA; TSHR; ADRB1; ADRB2; ADRB3; GNAS; ADCY1; ADCY2; ADCY3; ADCY4; ADCY5; ADCY6; ADCY7; ADCY8; ADCY9; PRKACA; PRKACB; PRKACG; NPPA; NPR1; PRKG1; PRKG2; PLIN1; CIDEC; LIPE; PNPLA2; ABHD5; MGLL; FABP4; AQP7B; AQP7; INS; INSR; IRS1; IRS2; IRS4; PIK3CA; PIK3CB; PIK3CD; P3R3URF-PIK3R3; PIK3R1; PIK3R2; PIK3R3; AKT3; AKT1; AKT2; PDE3B; PLAAT3; PLAAT2; PTGS1; PTGS2; ADORA1; PTGER3; NPY; NPY1R; GNAI1; GNAI2; GNAI3	77.9661
KEGG	Regulation of lipolysis in adipocytes	50	6	0.961789	1	1	0.99999		BPA_1W	59	TSHB; CGA; TSHR; ADRB1; ADRB2; ADRB3; GNAS; ADCY1; ADCY2; ADCY3; ADCY4; ADCY5; ADCY6; ADCY7; ADCY8; ADCY9; PRKACA; PRKACB; PRKACG; NPPA; NPR1; PRKG1; PRKG2; PLIN1; CIDEC; LIPE; PNPLA2; ABHD5; MGLL; FABP4; AQP7B; AQP7; INS; INSR; IRS1; IRS2; IRS4; PIK3CA; PIK3CB; PIK3CD; P3R3URF-PIK3R3; PIK3R1; PIK3R2; PIK3R3; AKT3; AKT1; AKT2; PDE3B; PLAAT3; PLAAT2; PTGS1; PTGS2; ADORA1; PTGER3; NPY; NPY1R; GNAI1; GNAI2; GNAI3	84.7458
Reactome	Interleukin-2 family signaling	7		0.976053	1	-	0.999711	0.656663	BPA_1W	55	CSF2; CSF2RA; CSF2RB; PTK2B; GRB2; IL2; IL2RA; IL2RB; IL2RG; IL3; IL3RA; IL5; IL5RA; IL9; IL9R; IL15; IL15RA; INPP5D; INPPL1; JAK1; JAK2; JAK3; LCK; LGALS9; IL21R; PIK3CA; PIK3CB; PIK3CD; PIK3R1; PIK3R2; PTPN6; IL21; SHC1; SOS1; SOS2; STAT1; STAT3; STAT4; STAT5A; STAT5B; SYK; HAVCR2; PIK3R3; GAB2	12.7273
KEGG	Regulation of lipolysis in adipocytes	48	6	1	1	1	1		BPA_48h	59	TSHB; CGA; TSHR; ADRB1; ADRB2; ADRB3; GNAS; ADCY1; ADCY2; ADCY3; ADCY4; ADCY5; ADCY6; ADCY7; ADCY8; ADCY9; PRKACA; PRKACB; PRKACG; NPPA; NPR1; PRKG1; PRKG2; PLIN1; CIDEC; LIPE; PNPLA2; ABHD5; MGLL; FABP4; AQP7B; AQP7; INS; INSR; IRS1; IRS2; IRS4; PIK3CA; PIK3CB; PIK3CD; P3R3URF-PIK3R3; PIK3R1; PIK3R2; PIK3R3; AKT3; AKT1; AKT2; PDE3B; PLAAT3; PLAAT2; PTGS1; PTGS2; ADORA1; PTGER3; NPY; NPY1R; GNAI1; GNAI2; GNAI3	81.3559
KEGG	Regulation of lipolysis in adipocytes	45	6	1	1	1	1		PGBE_48h	59	TSHB; CGA; TSHR; ADRB1; ADRB2; ADRB3; GNAS; ADCY1; ADCY2; ADCY3; ADCY4; ADCY5; ADCY6; ADCY7; ADCY8; ADCY9; PRKACA; PRKACB; PRKACG; NPPA; NPR1; PRKG1; PRKG2; PLIN1; CIDEC; LIPE; PNPLA2; ABHD5; MGLL; FABP4; AQP7B; AQP7; INS; INSR; IRS1; IRS2; IRS4; PIK3CA; PIK3CB; PIK3CD; P3R3URF-PIK3R3; PIK3R1; PIK3R2; PIK3R3; AKT3; AKT1; AKT2; PDE3B; PLAAT3; PLAAT2; PTGS1; PTGS2; ADORA1; PTGER3; NPY; NPY1R; GNAI1; GNAI2; GNAI3	76.2712
KEGG	Fc epsilon RI signaling pathway	51		0.977237	1	-	0.999739		BPA_48h	69	IGH; FCER1A; MS4A2; FCER1G; SYK; LYN; BTK; INPP5D; PLCG1; PLCG2; PRKCA; PIK3CA; PIK3CB; PIK3CD; P3R3URF-PIK3R3; PIK3R1; PIK3R2; PIK3R3; PDPK1; AKT3; AKT1; AKT2; RAC1; RAC2; RAC3; MAP2K4; MAP2K7; MAP2K3; MAP2K6; MAPK8; MAPK9; MAPK10; MAPK14; MAPK11; MAPK13; MAPK12; IL4; IL13; IL3; IL5; CSF2; TNF; LCP2; VAV3; VAV1; VAV2; FYN; GAB2; LAT; GRB2; SOS1; SOS2; HRAS; KRAS; NRAS; RAF1; MAP2K1; MAP2K2; MAPK1; MAPK3; PLA2G4B; PLA2G4E; PLA2G4F; PLA2G4D; PLA2G4A; PLA2G4C; JMJD7-PLA2G4B; ALOX5; ALOX5AP	73.913
KEGG	Relaxin signaling pathway	118	2	0.158891	0.94721	1	0.705401		BPA_1W	130	RLN1; RLN2; RXFP1; GNAO1; GNAI1; GNAI2; GNAI3; GNAS; GNB1; GNB2; GNB3; GNB4; GNB5; GNG2; GNG3; GNG4; GNG5; GNG7; GNG8; GNG10; GNG11; GNG12; GNG13; GNGT1; GNGT2; ADCY5; PRKACA; PRKACB; PRKACG; CREB1; ATF2; ATF4; CREB3; CREB3L4; CREB3L2; CREB3L3; CREB3L1; CREB5; ATF6B; VEGFA; VEGFB; VEGFD; VEGFC; NFKBIA; NFKB1; RELA; NOS2; PIK3CA; PIK3CB; PIK3CD; P3R3URF-PIK3R3; PIK3R1; PIK3R2; PIK3R3; PRKCZ; RAF1; MAP2K1; MAP2K2; MAPK1; MAPK3; MMP2; MMP9; AKT3; AKT1; AKT2; NOS3; NOS1; EDN1; EDNRB; MMP1; MMP13; TGFB1; TGFBR1; TGFBR2; SMAD2; ACTA2; COL1A1; COL1A2; COL3A1; COL4A1; COL4A2; COL4A3; COL4A4; COL4A5; COL4A6; INSL3; RXFP2; RLN3; RXFP3; ADCY1; ADCY2; ADCY3; ADCY4; ADCY6; ADCY7; ADCY8; ADCY9; PLCB1; PLCB2; PLCB3; PLCB4; PRKCA; MAP2K4; MAP2K7; MAPK14; MAPK11; MAPK13; MAPK12; MAPK8; MAPK9; MAPK10; JUN; FOS; HRAS; KRAS; NRAS; SRC; SHC1; SHC2; SHC3; SHC4; SOS1; SOS2; ARRB1; ARRB2; EGFR; GRB2; INSL5; RXFP4; GNA15	90.7692
KEGG	Natural killer cell mediated cytotoxicity	79		0.977855	1	-	0.999753		BPA_48h	134	HLA-A; HLA-B; HLA-C; HLA-E; HLA-G; KLRC1; KLRD1; PTPN6; PTPN11; ICAM1; ICAM2; ITGAL; ITGB2; PTK2B; VAV3; VAV1; VAV2; RAC1; RAC2; RAC3; PAK1; MAP2K1; MAP2K2; MAPK1; MAPK3; TNF; CSF2; IFNG; KLRC2; KLRC3; NCR2; TYROBP; LCK; IGH; FCGR3B; FCGR3A; FCGR3B; NCR1; NCR3; FCER1G; CD247; ZAP70; SYK; LCP2; LAT; LAT2; PLCG1; PLCG2; SH3BP2; PIK3CA; PIK3CB; PIK3CD; P3R3URF-PIK3R3; PIK3R1; PIK3R2; PIK3R3; FYN; SHC1; SHC2; SHC3; SHC4; GRB2; SOS1; SOS2; HRAS; KRAS; NRAS; ARAF; BRAF; RAF1; MICA; MICB; ULBP3; ULBP2; ULBP1; KLRC4-KLRK1; KLRK1; HCST; CD48; CD244; PPP3CA; PPP3CB; PPP3CC; PPP3R1; PPP3R2; NFATC1; NFATC2; PRKCA; PRKCB; PRKCG; SH2D1B; SH2D1A; IFNGR1; IFNGR2; IFNA1; IFNA2; IFNA4; IFNA5; IFNA6; IFNA7; IFNA8; IFNA10; IFNA13; IFNA14; IFNA16; IFNA17; IFNA21; IFNB1; IFNAR1; IFNAR2; TNFSF10; TNFRSF10B; TNFRSF10A; FASLG; FAS; GZMB; PRF1; CASP3; BID; RAET1E; RAET1L; RAET1G; KIR2DS2; KIR2DL1; KIR2DL2; KIR2DL3; KIR2DL4; KIR2DS1; KIR2DS3; KIR2DS4; KIR2DS5; KIR3DL1; KIR3DL2; KIR2DL5A	58.9552
KEGG	Relaxin signaling pathway	116	2	0.895411	0.358951	1	0.89326		BPA_48h	130	RLN1; RLN2; RXFP1; GNAO1; GNAI1; GNAI2; GNAI3; GNAS; GNB1; GNB2; GNB3; GNB4; GNB5; GNG2; GNG3; GNG4; GNG5; GNG7; GNG8; GNG10; GNG11; GNG12; GNG13; GNGT1; GNGT2; ADCY5; PRKACA; PRKACB; PRKACG; CREB1; ATF2; ATF4; CREB3; CREB3L4; CREB3L2; CREB3L3; CREB3L1; CREB5; ATF6B; VEGFA; VEGFB; VEGFD; VEGFC; NFKBIA; NFKB1; RELA; NOS2; PIK3CA; PIK3CB; PIK3CD; P3R3URF-PIK3R3; PIK3R1; PIK3R2; PIK3R3; PRKCZ; RAF1; MAP2K1; MAP2K2; MAPK1; MAPK3; MMP2; MMP9; AKT3; AKT1; AKT2; NOS3; NOS1; EDN1; EDNRB; MMP1; MMP13; TGFB1; TGFBR1; TGFBR2; SMAD2; ACTA2; COL1A1; COL1A2; COL3A1; COL4A1; COL4A2; COL4A3; COL4A4; COL4A5; COL4A6; INSL3; RXFP2; RLN3; RXFP3; ADCY1; ADCY2; ADCY3; ADCY4; ADCY6; ADCY7; ADCY8; ADCY9; PLCB1; PLCB2; PLCB3; PLCB4; PRKCA; MAP2K4; MAP2K7; MAPK14; MAPK11; MAPK13; MAPK12; MAPK8; MAPK9; MAPK10; JUN; FOS; HRAS; KRAS; NRAS; SRC; SHC1; SHC2; SHC3; SHC4; SOS1; SOS2; ARRB1; ARRB2; EGFR; GRB2; INSL5; RXFP4; GNA15	89.2308
KEGG	Relaxin signaling pathway	111	2	0.770998	1	1	0.997585		PGBE_48h	130	RLN1; RLN2; RXFP1; GNAO1; GNAI1; GNAI2; GNAI3; GNAS; GNB1; GNB2; GNB3; GNB4; GNB5; GNG2; GNG3; GNG4; GNG5; GNG7; GNG8; GNG10; GNG11; GNG12; GNG13; GNGT1; GNGT2; ADCY5; PRKACA; PRKACB; PRKACG; CREB1; ATF2; ATF4; CREB3; CREB3L4; CREB3L2; CREB3L3; CREB3L1; CREB5; ATF6B; VEGFA; VEGFB; VEGFD; VEGFC; NFKBIA; NFKB1; RELA; NOS2; PIK3CA; PIK3CB; PIK3CD; P3R3URF-PIK3R3; PIK3R1; PIK3R2; PIK3R3; PRKCZ; RAF1; MAP2K1; MAP2K2; MAPK1; MAPK3; MMP2; MMP9; AKT3; AKT1; AKT2; NOS3; NOS1; EDN1; EDNRB; MMP1; MMP13; TGFB1; TGFBR1; TGFBR2; SMAD2; ACTA2; COL1A1; COL1A2; COL3A1; COL4A1; COL4A2; COL4A3; COL4A4; COL4A5; COL4A6; INSL3; RXFP2; RLN3; RXFP3; ADCY1; ADCY2; ADCY3; ADCY4; ADCY6; ADCY7; ADCY8; ADCY9; PLCB1; PLCB2; PLCB3; PLCB4; PRKCA; MAP2K4; MAP2K7; MAPK14; MAPK11; MAPK13; MAPK12; MAPK8; MAPK9; MAPK10; JUN; FOS; HRAS; KRAS; NRAS; SRC; SHC1; SHC2; SHC3; SHC4; SOS1; SOS2; ARRB1; ARRB2; EGFR; GRB2; INSL5; RXFP4; GNA15	85.3846
KEGG	Relaxin signaling pathway	113	2	0.996184	0.908135	1	0.999845		PGBE_1W	130	RLN1; RLN2; RXFP1; GNAO1; GNAI1; GNAI2; GNAI3; GNAS; GNB1; GNB2; GNB3; GNB4; GNB5; GNG2; GNG3; GNG4; GNG5; GNG7; GNG8; GNG10; GNG11; GNG12; GNG13; GNGT1; GNGT2; ADCY5; PRKACA; PRKACB; PRKACG; CREB1; ATF2; ATF4; CREB3; CREB3L4; CREB3L2; CREB3L3; CREB3L1; CREB5; ATF6B; VEGFA; VEGFB; VEGFD; VEGFC; NFKBIA; NFKB1; RELA; NOS2; PIK3CA; PIK3CB; PIK3CD; P3R3URF-PIK3R3; PIK3R1; PIK3R2; PIK3R3; PRKCZ; RAF1; MAP2K1; MAP2K2; MAPK1; MAPK3; MMP2; MMP9; AKT3; AKT1; AKT2; NOS3; NOS1; EDN1; EDNRB; MMP1; MMP13; TGFB1; TGFBR1; TGFBR2; SMAD2; ACTA2; COL1A1; COL1A2; COL3A1; COL4A1; COL4A2; COL4A3; COL4A4; COL4A5; COL4A6; INSL3; RXFP2; RLN3; RXFP3; ADCY1; ADCY2; ADCY3; ADCY4; ADCY6; ADCY7; ADCY8; ADCY9; PLCB1; PLCB2; PLCB3; PLCB4; PRKCA; MAP2K4; MAP2K7; MAPK14; MAPK11; MAPK13; MAPK12; MAPK8; MAPK9; MAPK10; JUN; FOS; HRAS; KRAS; NRAS; SRC; SHC1; SHC2; SHC3; SHC4; SOS1; SOS2; ARRB1; ARRB2; EGFR; GRB2; INSL5; RXFP4; GNA15	86.9231
KEGG	Renal cell carcinoma	66	2	0.369213	1	1	0.920363		PGBE_48h	70	HIF1A; EPAS1; EGLN2; EGLN3; EGLN1; VHL; ELOC; ELOB; RBX1; CUL2; ARNT; ARNT2; CREBBP; EP300; SLC2A1; VEGFA; TGFB1; TGFB2; TGFB3; PDGFB; TGFA; HGF; MET; GAB1; PIK3CA; PIK3CB; PIK3CD; P3R3URF-PIK3R3; PIK3R1; PIK3R2; PIK3R3; AKT3; AKT1; AKT2; BAD; CRK; CRKL; RAPGEF1; RAP1A; RAP1B; PTPN11; GRB2; SOS1; SOS2; HRAS; KRAS; NRAS; ARAF; BRAF; RAF1; MAP2K1; MAP2K2; MAPK1; MAPK3; ETS1; JUN; RAC1; CDC42; PAK1; PAK2; PAK3; PAK4; PAK5; BUB1B-PAK6; PAK6; PRCC; TFE3; CDKN1A; FH; FLCN	94.2857
KEGG	Renal cell carcinoma	68	2	0.424085	0.92323	1	0.930794		BPA_1W	70	HIF1A; EPAS1; EGLN2; EGLN3; EGLN1; VHL; ELOC; ELOB; RBX1; CUL2; ARNT; ARNT2; CREBBP; EP300; SLC2A1; VEGFA; TGFB1; TGFB2; TGFB3; PDGFB; TGFA; HGF; MET; GAB1; PIK3CA; PIK3CB; PIK3CD; P3R3URF-PIK3R3; PIK3R1; PIK3R2; PIK3R3; AKT3; AKT1; AKT2; BAD; CRK; CRKL; RAPGEF1; RAP1A; RAP1B; PTPN11; GRB2; SOS1; SOS2; HRAS; KRAS; NRAS; ARAF; BRAF; RAF1; MAP2K1; MAP2K2; MAPK1; MAPK3; ETS1; JUN; RAC1; CDC42; PAK1; PAK2; PAK3; PAK4; PAK5; BUB1B-PAK6; PAK6; PRCC; TFE3; CDKN1A; FH; FLCN	97.1429
KEGG	Renal cell carcinoma	68	2	0.839126	1	1	0.999211		BPA_48h	70	HIF1A; EPAS1; EGLN2; EGLN3; EGLN1; VHL; ELOC; ELOB; RBX1; CUL2; ARNT; ARNT2; CREBBP; EP300; SLC2A1; VEGFA; TGFB1; TGFB2; TGFB3; PDGFB; TGFA; HGF; MET; GAB1; PIK3CA; PIK3CB; PIK3CD; P3R3URF-PIK3R3; PIK3R1; PIK3R2; PIK3R3; AKT3; AKT1; AKT2; BAD; CRK; CRKL; RAPGEF1; RAP1A; RAP1B; PTPN11; GRB2; SOS1; SOS2; HRAS; KRAS; NRAS; ARAF; BRAF; RAF1; MAP2K1; MAP2K2; MAPK1; MAPK3; ETS1; JUN; RAC1; CDC42; PAK1; PAK2; PAK3; PAK4; PAK5; BUB1B-PAK6; PAK6; PRCC; TFE3; CDKN1A; FH; FLCN	97.1429
KEGG	Renal cell carcinoma	66	2	0.996172	0.902363	1	0.999814		PGBE_1W	70	HIF1A; EPAS1; EGLN2; EGLN3; EGLN1; VHL; ELOC; ELOB; RBX1; CUL2; ARNT; ARNT2; CREBBP; EP300; SLC2A1; VEGFA; TGFB1; TGFB2; TGFB3; PDGFB; TGFA; HGF; MET; GAB1; PIK3CA; PIK3CB; PIK3CD; P3R3URF-PIK3R3; PIK3R1; PIK3R2; PIK3R3; AKT3; AKT1; AKT2; BAD; CRK; CRKL; RAPGEF1; RAP1A; RAP1B; PTPN11; GRB2; SOS1; SOS2; HRAS; KRAS; NRAS; ARAF; BRAF; RAF1; MAP2K1; MAP2K2; MAPK1; MAPK3; ETS1; JUN; RAC1; CDC42; PAK1; PAK2; PAK3; PAK4; PAK5; BUB1B-PAK6; PAK6; PRCC; TFE3; CDKN1A; FH; FLCN	94.2857
KEGG	Renin secretion	54	10	0.932459	0.754338	1	0.994411		BPA_1W	69	ADRB1; ADRB2; ADRB3; ADCYAP1; ADCYAP1R1; AQP1; PTGER2; PTGER4; GNAS; ADCY5; ADCY6; PRKACA; PRKACB; PRKACG; CREB1; KCNMA1; PDE1A; PDE1C; PDE1B; PDE3A; PDE3B; REN; ADORA1; GNAI1; GNAI2; GNAI3; ORAI1; CLCA1; CLCA2; CLCA4; CACNA1C; CACNA1D; CACNA1F; CACNA1S; KCNJ2; EDN1; EDN2; EDN3; EDNRA; AGTR1; GNAQ; PLCB1; PLCB2; PLCB3; PLCB4; ITPR1; ITPR2; ITPR3; CALML6; CALML5; CALM1; CALM2; CALM3; CALML3; CALML4; PPP3CA; PPP3CB; PPP3CC; PPP3R1; PPP3R2; GUCY1A2; GUCY1A1; GUCY1B1; NPPA; NPR1; PRKG2; CTSB; AGT; ACE	78.2609
KEGG	Renin secretion	53	10	0.731907	1	1	0.995983		PGBE_48h	69	ADRB1; ADRB2; ADRB3; ADCYAP1; ADCYAP1R1; AQP1; PTGER2; PTGER4; GNAS; ADCY5; ADCY6; PRKACA; PRKACB; PRKACG; CREB1; KCNMA1; PDE1A; PDE1C; PDE1B; PDE3A; PDE3B; REN; ADORA1; GNAI1; GNAI2; GNAI3; ORAI1; CLCA1; CLCA2; CLCA4; CACNA1C; CACNA1D; CACNA1F; CACNA1S; KCNJ2; EDN1; EDN2; EDN3; EDNRA; AGTR1; GNAQ; PLCB1; PLCB2; PLCB3; PLCB4; ITPR1; ITPR2; ITPR3; CALML6; CALML5; CALM1; CALM2; CALM3; CALML3; CALML4; PPP3CA; PPP3CB; PPP3CC; PPP3R1; PPP3R2; GUCY1A2; GUCY1A1; GUCY1B1; NPPA; NPR1; PRKG2; CTSB; AGT; ACE	76.8116
KEGG	Renin secretion	54	10	0.978783	1	1	0.999998		BPA_48h	69	ADRB1; ADRB2; ADRB3; ADCYAP1; ADCYAP1R1; AQP1; PTGER2; PTGER4; GNAS; ADCY5; ADCY6; PRKACA; PRKACB; PRKACG; CREB1; KCNMA1; PDE1A; PDE1C; PDE1B; PDE3A; PDE3B; REN; ADORA1; GNAI1; GNAI2; GNAI3; ORAI1; CLCA1; CLCA2; CLCA4; CACNA1C; CACNA1D; CACNA1F; CACNA1S; KCNJ2; EDN1; EDN2; EDN3; EDNRA; AGTR1; GNAQ; PLCB1; PLCB2; PLCB3; PLCB4; ITPR1; ITPR2; ITPR3; CALML6; CALML5; CALM1; CALM2; CALM3; CALML3; CALML4; PPP3CA; PPP3CB; PPP3CC; PPP3R1; PPP3R2; GUCY1A2; GUCY1A1; GUCY1B1; NPPA; NPR1; PRKG2; CTSB; AGT; ACE	78.2609
KEGG	Retrograde endocannabinoid signaling	136	2	0.0466288	0.457535	1	0.26132		BPA_48h	148	SLC17A8; SLC17A7; SLC17A6; GRIA1; GRIA2; GRIA3; GRIA4; CACNA1C; CACNA1D; CACNA1F; CACNA1S; GRM1; GRM5; GNAQ; PLCB1; PLCB2; PLCB3; PLCB4; ITPR1; ITPR2; ITPR3; NAPEPLD; PRKCA; PRKCB; PRKCG; DAGLB; DAGLA; PTGS2; ABHD6; FAAH; CNR1; GNAI1; GNAI2; GNAI3; GNAO1; GNB1; GNB2; GNB3; GNB4; GNB5; GNG2; GNG3; GNG4; GNG5; GNG7; GNG8; GNG10; GNG11; GNG12; GNG13; GNGT1; GNGT2; KCNJ3; KCNJ6; KCNJ9; KCNJ5; CACNA1A; CACNA1B; MAPK1; MAPK3; MAPK8; MAPK9; MAPK10; MAPK14; MAPK11; MAPK13; MAPK12; ADCY1; ADCY2; ADCY3; ADCY4; ADCY5; ADCY6; ADCY7; ADCY8; ADCY9; PRKACA; PRKACB; PRKACG; MGLL; ND1; ND2; ND3; ND4; ND4L; ND5; ND6; NDUFV1; NDUFV2; NDUFV3; NDUFA1; NDUFA2; NDUFA3; NDUFA4; NDUFA4L2; NDUFA5; NDUFA6; NDUFA7; NDUFA8; NDUFA9; NDUFA10; NDUFAB1; NDUFA11; NDUFA12; NDUFA13; NDUFB1; NDUFB2; NDUFB3; NDUFB4; NDUFB5; NDUFB6; NDUFB7; NDUFB8; NDUFB9; NDUFB10; NDUFB11; NDUFS1; NDUFS2; NDUFS3; NDUFS4; NDUFS5; NDUFS6; NDUFS7; NDUFS8; NDUFC1; NDUFC2-KCTD14; NDUFC2; SLC32A1; RIMS1; GABRA1; GABRA2; GABRA3; GABRA4; GABRA5; GABRA6; GABRB1; GABRB2; GABRB3; GABRG1; GABRG2; GABRG3; GABRD; GABRE; GABRQ; GABRP; GABRR3; GABRR1; GABRR2	91.8919
KEGG	Retrograde endocannabinoid signaling	129	2	0.761504	0.964421	1	0.996104		PGBE_1W	148	SLC17A8; SLC17A7; SLC17A6; GRIA1; GRIA2; GRIA3; GRIA4; CACNA1C; CACNA1D; CACNA1F; CACNA1S; GRM1; GRM5; GNAQ; PLCB1; PLCB2; PLCB3; PLCB4; ITPR1; ITPR2; ITPR3; NAPEPLD; PRKCA; PRKCB; PRKCG; DAGLB; DAGLA; PTGS2; ABHD6; FAAH; CNR1; GNAI1; GNAI2; GNAI3; GNAO1; GNB1; GNB2; GNB3; GNB4; GNB5; GNG2; GNG3; GNG4; GNG5; GNG7; GNG8; GNG10; GNG11; GNG12; GNG13; GNGT1; GNGT2; KCNJ3; KCNJ6; KCNJ9; KCNJ5; CACNA1A; CACNA1B; MAPK1; MAPK3; MAPK8; MAPK9; MAPK10; MAPK14; MAPK11; MAPK13; MAPK12; ADCY1; ADCY2; ADCY3; ADCY4; ADCY5; ADCY6; ADCY7; ADCY8; ADCY9; PRKACA; PRKACB; PRKACG; MGLL; ND1; ND2; ND3; ND4; ND4L; ND5; ND6; NDUFV1; NDUFV2; NDUFV3; NDUFA1; NDUFA2; NDUFA3; NDUFA4; NDUFA4L2; NDUFA5; NDUFA6; NDUFA7; NDUFA8; NDUFA9; NDUFA10; NDUFAB1; NDUFA11; NDUFA12; NDUFA13; NDUFB1; NDUFB2; NDUFB3; NDUFB4; NDUFB5; NDUFB6; NDUFB7; NDUFB8; NDUFB9; NDUFB10; NDUFB11; NDUFS1; NDUFS2; NDUFS3; NDUFS4; NDUFS5; NDUFS6; NDUFS7; NDUFS8; NDUFC1; NDUFC2-KCTD14; NDUFC2; SLC32A1; RIMS1; GABRA1; GABRA2; GABRA3; GABRA4; GABRA5; GABRA6; GABRB1; GABRB2; GABRB3; GABRG1; GABRG2; GABRG3; GABRD; GABRE; GABRQ; GABRP; GABRR3; GABRR1; GABRR2	87.1622
KEGG	Retrograde endocannabinoid signaling	136	2	0.788431	0.994098	1	0.99799		BPA_1W	148	SLC17A8; SLC17A7; SLC17A6; GRIA1; GRIA2; GRIA3; GRIA4; CACNA1C; CACNA1D; CACNA1F; CACNA1S; GRM1; GRM5; GNAQ; PLCB1; PLCB2; PLCB3; PLCB4; ITPR1; ITPR2; ITPR3; NAPEPLD; PRKCA; PRKCB; PRKCG; DAGLB; DAGLA; PTGS2; ABHD6; FAAH; CNR1; GNAI1; GNAI2; GNAI3; GNAO1; GNB1; GNB2; GNB3; GNB4; GNB5; GNG2; GNG3; GNG4; GNG5; GNG7; GNG8; GNG10; GNG11; GNG12; GNG13; GNGT1; GNGT2; KCNJ3; KCNJ6; KCNJ9; KCNJ5; CACNA1A; CACNA1B; MAPK1; MAPK3; MAPK8; MAPK9; MAPK10; MAPK14; MAPK11; MAPK13; MAPK12; ADCY1; ADCY2; ADCY3; ADCY4; ADCY5; ADCY6; ADCY7; ADCY8; ADCY9; PRKACA; PRKACB; PRKACG; MGLL; ND1; ND2; ND3; ND4; ND4L; ND5; ND6; NDUFV1; NDUFV2; NDUFV3; NDUFA1; NDUFA2; NDUFA3; NDUFA4; NDUFA4L2; NDUFA5; NDUFA6; NDUFA7; NDUFA8; NDUFA9; NDUFA10; NDUFAB1; NDUFA11; NDUFA12; NDUFA13; NDUFB1; NDUFB2; NDUFB3; NDUFB4; NDUFB5; NDUFB6; NDUFB7; NDUFB8; NDUFB9; NDUFB10; NDUFB11; NDUFS1; NDUFS2; NDUFS3; NDUFS4; NDUFS5; NDUFS6; NDUFS7; NDUFS8; NDUFC1; NDUFC2-KCTD14; NDUFC2; SLC32A1; RIMS1; GABRA1; GABRA2; GABRA3; GABRA4; GABRA5; GABRA6; GABRB1; GABRB2; GABRB3; GABRG1; GABRG2; GABRG3; GABRD; GABRE; GABRQ; GABRP; GABRR3; GABRR1; GABRR2	91.8919
KEGG	Retrograde endocannabinoid signaling	128	2	0.987412	1	1	1		PGBE_48h	148	SLC17A8; SLC17A7; SLC17A6; GRIA1; GRIA2; GRIA3; GRIA4; CACNA1C; CACNA1D; CACNA1F; CACNA1S; GRM1; GRM5; GNAQ; PLCB1; PLCB2; PLCB3; PLCB4; ITPR1; ITPR2; ITPR3; NAPEPLD; PRKCA; PRKCB; PRKCG; DAGLB; DAGLA; PTGS2; ABHD6; FAAH; CNR1; GNAI1; GNAI2; GNAI3; GNAO1; GNB1; GNB2; GNB3; GNB4; GNB5; GNG2; GNG3; GNG4; GNG5; GNG7; GNG8; GNG10; GNG11; GNG12; GNG13; GNGT1; GNGT2; KCNJ3; KCNJ6; KCNJ9; KCNJ5; CACNA1A; CACNA1B; MAPK1; MAPK3; MAPK8; MAPK9; MAPK10; MAPK14; MAPK11; MAPK13; MAPK12; ADCY1; ADCY2; ADCY3; ADCY4; ADCY5; ADCY6; ADCY7; ADCY8; ADCY9; PRKACA; PRKACB; PRKACG; MGLL; ND1; ND2; ND3; ND4; ND4L; ND5; ND6; NDUFV1; NDUFV2; NDUFV3; NDUFA1; NDUFA2; NDUFA3; NDUFA4; NDUFA4L2; NDUFA5; NDUFA6; NDUFA7; NDUFA8; NDUFA9; NDUFA10; NDUFAB1; NDUFA11; NDUFA12; NDUFA13; NDUFB1; NDUFB2; NDUFB3; NDUFB4; NDUFB5; NDUFB6; NDUFB7; NDUFB8; NDUFB9; NDUFB10; NDUFB11; NDUFS1; NDUFS2; NDUFS3; NDUFS4; NDUFS5; NDUFS6; NDUFS7; NDUFS8; NDUFC1; NDUFC2-KCTD14; NDUFC2; SLC32A1; RIMS1; GABRA1; GABRA2; GABRA3; GABRA4; GABRA5; GABRA6; GABRB1; GABRB2; GABRB3; GABRG1; GABRG2; GABRG3; GABRD; GABRE; GABRQ; GABRP; GABRR3; GABRR1; GABRR2	86.4865
KEGG	Riboflavin metabolism	8	2	0.427905	1	1	0.945298		BPA_48h	8	RFK; ACP5; ACP1; ACP2; FLAD1; ENPP1; ENPP3; BLVRB	100
KEGG	Riboflavin metabolism	8	2	0.915748	0.468089	1	0.945566		BPA_1W	8	RFK; ACP5; ACP1; ACP2; FLAD1; ENPP1; ENPP3; BLVRB	100
KEGG	Riboflavin metabolism	8	2	1	0.440316	1	0.94962		PGBE_1W	8	RFK; ACP5; ACP1; ACP2; FLAD1; ENPP1; ENPP3; BLVRB	100
KEGG	Fatty acid metabolism	56		0.985077	1	-	0.999888		BPA_48h	NA	NA	NA
KEGG	NOD-like receptor signaling pathway	118	2	0.999715	0.91518	1	0.99989		PGBE_1W	187	TANK; DEFB4B; CASP12; DNM1L; NAMPT; IRF9; NOD1; TAB1; RBCK1; TXNIP; PYDC5; SUGT1; RIPK3; GABARAP; GABARAPL2; NLRP3; CHUK; CARD16; GBP4; GBP5; ANTXR2; NEK7; MAPK14; TICAM1; CTSB; PYDC2; CYBA; CYBB; DEFA1; DEFA3; DEFA4; DEFA5; DEFA6; DEFB4A; NLRP6; NLRP7; GPRC6A; NLRP1; CARD8; TAB2; PLCB1; GABARAPL1; PANX1; TAB3; TXN2; PYDC1; GBP1; GBP2; GBP3; PYCARD; TBK1; CXCL1; CXCL2; CXCL3; BIRC2; BIRC3; XIAP; HSP90AA1; HSP90AB1; STING1; IFI16; IFNA1; IFNA2; IFNA4; IFNA5; IFNA6; IFNA7; IFNA8; IFNA10; IFNA13; IFNA14; IFNA16; IFNA17; IFNA21; IFNAR1; IFNAR2; IFNB1; IRGM; IKBKB; IL1B; IL6; CXCL8; IL18; IRF3; IRF7; ITPR1; ITPR2; ITPR3; JAK1; JUN; RHOA; GBP7; MAP1LC3BP1; DEFB103A; MEFV; MAP1LC3C; MYD88; NAIP; NFKB1; NFKBIA; NFKBIB; OAS1; OAS2; OAS3; P2RX7; IRAK4; TRPV2; PLCB2; PLCB3; PLCB4; TRPM7; ATG16L1; RNF31; MFN1; PRKCD; PKN1; PKN2; DEFB103B; ERBIN; MAPK1; MAPK3; MAPK8; MAPK11; MAPK9; MAPK10; MAPK13; DHX33; MAVS; NLRC4; CARD18; BCL2; RELA; BCL2L1; RNASEL; MAPK12; CCL2; CCL5; GPSM3; NOD2; CARD9; MAP1LC3B2; STAT1; STAT2; MAP3K7; TLR4; TNF; TNFAIP3; TP53BP1; TRAF2; TRAF3; TRAF5; TRAF6; TRIP6; TRPM2; DEFA1B; TXN; TYK2; VDAC1; VDAC2; VDAC3; YWHAE; BRCC3; NLRX1; GSDMD; MAP1LC3B; SHARPIN; CAMP; CASP1; CASP4; CASP5; CASP8; ANTXR1; MAP1LC3A; CASR; CARD6; IKBKG; RIPK1; RIPK2; FADD; PSTPIP1; MCU; ATG12; NLRP12; AIM2; ATG5; IKBKE; MFN2	63.1016
KEGG	Bile secretion	52	8	0.916156	1	1	0.999895		PGBE_48h	90	EPHX1; SLCO1A2; SLCO1B1; SLCO1B3-SLCO1B7; SLCO1B3; SLC10A1; SLC22A7; SLC22A8; SLC22A1; HMGCR; SCARB1; LDLR; NCEH1; CYP7A1; NR1H4; RXRA; NR0B2; UGT2B11; UGT2A1; UGT2B28; UGT1A10; UGT1A8; UGT1A7; UGT1A6; UGT1A5; UGT1A9; UGT1A4; UGT1A1; UGT1A3; UGT2A2; UGT2B4; UGT2B7; UGT2B10; UGT2B15; UGT2B17; UGT2A3; SULT2A1; SLC27A5; BAAT; CYP3A4; AQP9; AQP8; ABCG5; ABCG8; ABCB11; ABCC2; ABCG2; CA2; SLC4A2; ABCB1; ABCB4; SLC9A1; SLC4A5; ABCC3; ABCC4; SLC51A; SLC51B; KCNN2; ATP1A1; ATP1A2; ATP1A3; ATP1A4; ATP1B4; ATP1B1; ATP1B2; ATP1B3; FXYD2; SCT; SCTR; GNAS; ADCY1; ADCY2; ADCY3; ADCY4; ADCY5; ADCY6; ADCY7; ADCY8; ADCY9; PRKACA; PRKACB; PRKACG; CFTR; SLC4A4; AQP4; AQP1; SLC10A2; SLC5A1; SLC9A3; SLC2A1	57.7778
Reactome	Class A/1 (Rhodopsin-like receptors)	78	2	0.919001	1	1	0.999906	0.918774	BPA_48h	334	INSL5; NPY4R2; OPN1MW3; LPAR6; NMUR1; CXCL13; CXCR6; RRH; CYSLTR1; CCR9; CGA; CCL27; NMU; NPFFR2; PROKR1; UTS2; EEF1AKMT4-ECE2; PTGDR2; HRH3; CHRM1; CHRM2; CHRM3; CHRM4; CHRM5; RLN3; RXFP2; GPHB5; CCR1; CCR3; CCR4; CCR5; CCR6; CCR7; CCR8; ACKR2; CMKLR1; LTB4R; CNR1; CNR2; PROKR2; NMS; CORT; ADORA1; TAAR9; TAAR1; ADORA2A; ADORA2B; ADORA3; ADRA1D; ADRA1B; ADRA1A; ADRA2A; ADRA2B; GPBAR1; ADRA2C; CX3CR1; ADRB1; ADRB2; ADRB3; PLPPR5; OXER1; GPHA2; DRD1; DRD2; DRD3; DRD4; DRD5; AGT; AGTR1; AGTR2; APLNR; GPR183; ECE1; S1PR1; LPAR1; S1PR3; EDN1; EDN2; EDN3; EDNRA; EDNRB; F2; F2R; F2RL1; F2RL2; OPN5; LPAR3; FPR1; FPR2; FPR3; OPN3; CHML; NTSR2; FSHB; FSHR; ACKR1; NPB; UTS2B; GALR1; OPN1MW; GHSR; HCAR1; OXGR1; C5AR2; P2RY10; GNRH1; GNRH2; GNRHR; CCR10; GPR4; XCR1; NPBWR1; NPBWR2; CXCR3; PRLHR; UTS2R; NPW; GPR17; GPR18; LPAR4; MCHR1; GPER1; GPR31; GPR35; GPR37; MLNR; GPR39; FFAR1; FFAR3; FFAR2; CXCL1; CXCL2; CXCL3; GRP; GRPR; GPR132; ANXA1; HCRT; HCRTR1; HCRTR2; TAAR6; HRH1; HRH2; HTR1A; HTR1B; HTR1D; HTR1E; HTR1F; HTR2A; HTR2B; HTR2C; HTR4; HTR5A; HTR6; HTR7; HCAR2; FFAR4; RXFP4; QRFP; APP; CXCL8; CXCR1; CXCR2; CXCL10; INSL3; KEL; KISS1; KNG1; NPSR1; CCL4L2; LHB; LHCGR; CCL3L3; MC1R; MC2R; MC3R; MC4R; MC5R; CXCL9; MLN; MTNR1A; MTNR1B; NMB; NMBR; NPY; NPY1R; NPY2R; NPY5R; NTS; NTSR1; GPR143; OPRD1; OPRK1; OPRL1; OPRM1; OXT; OXTR; P2RY1; P2RY2; P2RY4; P2RY6; P2RY11; HEBP1; PRLH; GAL; RXFP3; ACKR4; PDYN; GHRL; PENK; PF4; S1PR5; PMCH; PNOC; P2RY13; POMC; PPBP; PLPPR1; AVP; AVPR1A; AVPR1B; PPY; AVPR2; NPY4R; LTB4R2; CCL28; PSAP; SUCNR1; NMUR2; PYY; ACKR3; CYSLTR2; LPAR5; PTAFR; PTGDR; PTGER1; PTGER2; PTGER3; PTGER4; PTGFR; PTGIR; NLN; CXCL16; HRH4; RXFP1; NPS; OPN1LW; RGR; RHO; RLN2; PROK2; BDKRB1; BDKRB2; SAA1; CCL1; CCL2; CCL3; CCL3L3; CCL4; CCL5; CCL7; CCL11; CCL13; CCL16; CCL17; CCL19; CCL20; CCL21; CCL22; CCL23; CCL25; CXCL6; CXCL11; CXCL5; XCL1; CX3CL1; CXCL12; NPFFR1; CXCR5; PLPPR2; P2RY12; SST; SSTR1; SSTR2; SSTR3; SSTR4; SSTR5; BRS3; XCL2; TAC1; TACR2; TAC3; TACR1; TACR3; TBXA2R; C3; C3AR1; TRH; TRHR; TSHB; TSHR; C5; C5AR1; OPN1MW2; CCR2; XK; CXCR4; PLPPR3; GPR68; TAAR8; QRFPR; PROK1; MCHR2; KISS1R; GPR65; GALR3; NPFF; S1PR4; GALR2; HCAR3; CCK; CCKAR; APLN; CCKBR; F2RL3; CCRL2; TAAR5; GPR37L1; TAAR2; GPR55; S1PR2; OPN4; ECE2; PLPPR4; P2RY14	23.3533
KEGG	Carbohydrate digestion and absorption	35	4	0.919406	1	1	0.999907		BPA_48h	48	AMY1A; AMY1B; AMY1C; AMY2A; AMY2B; LCT; MGAM; MGAM2; SI; SLC5A1; ATP1A1; ATP1A2; ATP1A3; ATP1A4; ATP1B4; ATP1B1; ATP1B2; ATP1B3; FXYD2; SLC2A2; HK1; HK2; HK3; HKDC1; SLC37A4; G6PC1; G6PC2; G6PC3; SLC2A5; P3R3URF-PIK3R3; PIK3R1; PIK3R2; PIK3R3; PIK3CA; PIK3CB; PIK3CD; AKT3; AKT1; AKT2; CACNA1D; PRKCB; TAS1R2; TAS1R3; GNAT3; PLCB1; PLCB2; PLCB3; PLCB4	72.9167
KEGG	Riboflavin metabolism	8	2	1	1	1	1		PGBE_48h	8	RFK; ACP5; ACP1; ACP2; FLAD1; ENPP1; ENPP3; BLVRB	100
KEGG	Ribosome	131		6.11491e-12	0.564441	-	9.45444e-11		BPA_48h	169	MRPS2; MRPS5; MRPS6; MRPS7; MRPS9; MRPS10; MRPS11; MRPS12; MRPS14; MRPS15; MRPS16; MRPS17; MRPS18C; MRPS18A; MRPS21; RPS2; RPS3; RPS3A; RPS4Y2; RPS4X; RPS4Y1; RPS5; RPS6; RPS7; RPS8; RPS9; RPS10-NUDT3; RPS10; RPS11; RPS12; RPS13; RPS14; RPS15; RPS15A; RPS16; RPS17; RPS18; RPS19; RPS20; RPS21; RPS23; RPS24; RPS25; RPS26; RPS27L; RPS27; RPS27A; RPS28; RPS29; FAU; RPSA2; RPSA; MRPL1; MRPL2; MRPL3; MRPL4; MRPL12; MRPL9; MRPL10; MRPL11; MRPL13; MRPL14; MRPL15; MRPL16; MRPL17; MRPL18; MRPL19; MRPL20; MRPL21; MRPL22; MRPL23; MRPL24; MRPL27; MRPL28; MRPL30; MRPL32; MRPL33; MRPL34; MRPL35; MRPL36; RPL3; RPL3L; RPL4; RPL5; RPL6; RPL7; RPL7A; RPL8; RPL9; RPL10L; RPL10; RPL10A; RPL11; RPL12; RPL13; RPL13A; RPL14; RPL15; RPL17-C18orf32; RPL17; RPL18; RPL18A; RPL19; RPL21; RPL22L1; RPL22; RPL23; RPL23A; RSL24D1; RPL24; RPL26L1; RPL26; RPL27; RPL27A; RPL28; RPL29; RPL30; RPL31; RPL32; RPL34; RPL35; RPL35A; RPL36; RPL37; RPL37A; RPL38; RPL39; UBA52; RPL41; RPL36A-HNRNPH2; RPL36AL; RPL36A; RPLP0; RPLP1; RPLP2; RNA18SN5; RNA18SN1; RNA45SN4; RNA18SN4; RNA18SN2; RNA18SN3; RNA28SN5; RNA28SN1; RNA28SN4; RNA28SN2; RNA45SN3; RNA28SN3; RNA5S1; RNA5S2; RNA5S3; RNA5S4; RNA5S5; RNA5S6; RNA5S7; RNA5S8; RNA5S9; RNA5S10; RNA5S11; RNA5S12; RNA5S13; RNA5S14; RNA5S15; RNA5S16; RNA5S17; RNA5-8SN5; RNA5-8SN1; RNA5-8SN4; RNA5-8SN2; RNA5-8SN3	77.5148
KEGG	Ribosome	130		4.86507e-11	0.999845	-	1.20375e-09		PGBE_1W	169	MRPS2; MRPS5; MRPS6; MRPS7; MRPS9; MRPS10; MRPS11; MRPS12; MRPS14; MRPS15; MRPS16; MRPS17; MRPS18C; MRPS18A; MRPS21; RPS2; RPS3; RPS3A; RPS4Y2; RPS4X; RPS4Y1; RPS5; RPS6; RPS7; RPS8; RPS9; RPS10-NUDT3; RPS10; RPS11; RPS12; RPS13; RPS14; RPS15; RPS15A; RPS16; RPS17; RPS18; RPS19; RPS20; RPS21; RPS23; RPS24; RPS25; RPS26; RPS27L; RPS27; RPS27A; RPS28; RPS29; FAU; RPSA2; RPSA; MRPL1; MRPL2; MRPL3; MRPL4; MRPL12; MRPL9; MRPL10; MRPL11; MRPL13; MRPL14; MRPL15; MRPL16; MRPL17; MRPL18; MRPL19; MRPL20; MRPL21; MRPL22; MRPL23; MRPL24; MRPL27; MRPL28; MRPL30; MRPL32; MRPL33; MRPL34; MRPL35; MRPL36; RPL3; RPL3L; RPL4; RPL5; RPL6; RPL7; RPL7A; RPL8; RPL9; RPL10L; RPL10; RPL10A; RPL11; RPL12; RPL13; RPL13A; RPL14; RPL15; RPL17-C18orf32; RPL17; RPL18; RPL18A; RPL19; RPL21; RPL22L1; RPL22; RPL23; RPL23A; RSL24D1; RPL24; RPL26L1; RPL26; RPL27; RPL27A; RPL28; RPL29; RPL30; RPL31; RPL32; RPL34; RPL35; RPL35A; RPL36; RPL37; RPL37A; RPL38; RPL39; UBA52; RPL41; RPL36A-HNRNPH2; RPL36AL; RPL36A; RPLP0; RPLP1; RPLP2; RNA18SN5; RNA18SN1; RNA45SN4; RNA18SN4; RNA18SN2; RNA18SN3; RNA28SN5; RNA28SN1; RNA28SN4; RNA28SN2; RNA45SN3; RNA28SN3; RNA5S1; RNA5S2; RNA5S3; RNA5S4; RNA5S5; RNA5S6; RNA5S7; RNA5S8; RNA5S9; RNA5S10; RNA5S11; RNA5S12; RNA5S13; RNA5S14; RNA5S15; RNA5S16; RNA5S17; RNA5-8SN5; RNA5-8SN1; RNA5-8SN4; RNA5-8SN2; RNA5-8SN3	76.9231
KEGG	Ribosome	130		7.08802e-06	0.897199	-	8.24529e-05		BPA_1W	169	MRPS2; MRPS5; MRPS6; MRPS7; MRPS9; MRPS10; MRPS11; MRPS12; MRPS14; MRPS15; MRPS16; MRPS17; MRPS18C; MRPS18A; MRPS21; RPS2; RPS3; RPS3A; RPS4Y2; RPS4X; RPS4Y1; RPS5; RPS6; RPS7; RPS8; RPS9; RPS10-NUDT3; RPS10; RPS11; RPS12; RPS13; RPS14; RPS15; RPS15A; RPS16; RPS17; RPS18; RPS19; RPS20; RPS21; RPS23; RPS24; RPS25; RPS26; RPS27L; RPS27; RPS27A; RPS28; RPS29; FAU; RPSA2; RPSA; MRPL1; MRPL2; MRPL3; MRPL4; MRPL12; MRPL9; MRPL10; MRPL11; MRPL13; MRPL14; MRPL15; MRPL16; MRPL17; MRPL18; MRPL19; MRPL20; MRPL21; MRPL22; MRPL23; MRPL24; MRPL27; MRPL28; MRPL30; MRPL32; MRPL33; MRPL34; MRPL35; MRPL36; RPL3; RPL3L; RPL4; RPL5; RPL6; RPL7; RPL7A; RPL8; RPL9; RPL10L; RPL10; RPL10A; RPL11; RPL12; RPL13; RPL13A; RPL14; RPL15; RPL17-C18orf32; RPL17; RPL18; RPL18A; RPL19; RPL21; RPL22L1; RPL22; RPL23; RPL23A; RSL24D1; RPL24; RPL26L1; RPL26; RPL27; RPL27A; RPL28; RPL29; RPL30; RPL31; RPL32; RPL34; RPL35; RPL35A; RPL36; RPL37; RPL37A; RPL38; RPL39; UBA52; RPL41; RPL36A-HNRNPH2; RPL36AL; RPL36A; RPLP0; RPLP1; RPLP2; RNA18SN5; RNA18SN1; RNA45SN4; RNA18SN4; RNA18SN2; RNA18SN3; RNA28SN5; RNA28SN1; RNA28SN4; RNA28SN2; RNA45SN3; RNA28SN3; RNA5S1; RNA5S2; RNA5S3; RNA5S4; RNA5S5; RNA5S6; RNA5S7; RNA5S8; RNA5S9; RNA5S10; RNA5S11; RNA5S12; RNA5S13; RNA5S14; RNA5S15; RNA5S16; RNA5S17; RNA5-8SN5; RNA5-8SN1; RNA5-8SN4; RNA5-8SN2; RNA5-8SN3	76.9231
Reactome	Mitochondrial translation	5		0.987244	1	-	0.999918	0.483909	BPA_1W	178	TSFM; MRPS31; MRPL28; MRPS30; MRPL3; MRPL53; MRPL54; CHCHD1; MRPL52; MTFMT; MRPL10; MRPL55; MTIF3; MRPL21; MRPS27; ERAL1; MRPL46; MRPS28; MRPS18B; MRPL42; MRPL13; MRPL18; MRPL15; MRPL22; MRPL58; MTIF2; OXA1L; MRPS16; MRPS18C; MRPL2; MRPL4; MRPS7; MRPS2; MRPL37; MRPL51; MRPL30; MRPL27; MRPL35; MRPS17; MRPL48; MRPS23; MRPS33; MRPL39; MRPS21; MTRF1L; MRPL50; MRPL16; AURKAIP1; PTCD3; MRPL20; MRPS18A; MRPS10; MRPS22; MRPL47; MRPS35; MRPL23; MRPL12; MRPS12; MRPL17; MRPS14; MRPS25; MRPL14; MRPS26; MRPS24; MRPS15; MRPS11; MRPS9; MRPS6; MRPS5; MRPL41; MRPL40; MRPL38; MRPL36; MRPL34; MRPL32; MRPL11; MRPL9; MRPL1; MRPL44; MRPS34; TUFM; MRPL49; DAP3; MRPL57; MRPL24; GFM2; MRPL43; GFM1; GADD45GIP1; KGD4; MRRF; MRPL33; MRPL19	2.80899
Reactome	Asparagine N-linked glycosylation	38	4	0.971346	0.949999	1	0.999919	0.909696	PGBE_1W	305	GNE; TMED7-TICAM2; PREB; ACTR1A; CNIH1; ALG3; TRIM13; BET1; MARCHF6; TFG; TUBA1B; TUBB3; TUBB4A; TUBB4B; ST3GAL6; SEC24B; COG5; SEC23A; DCTN2; SLC35A1; ST6GALNAC2; YKT6; DCTN6; CTSC; SEC24A; CGA; NEU3; MAN1A2; KDELR1; OS9; TMED2; LMAN2; TMED10; KDELR2; KDELR3; TMEM115; SEC23IP; RNF139; MAN1B1; DCTN3; TUBA3E; MGAT4B; COPE; MGAT4A; TUBA3D; NUS1; TRAPPC6B; B4GALNT2; TRAPPC5; TBC1D20; COL7A1; NEU4; COPA; COPB1; DYNLL2; NANP; ALG10B; CSNK1D; CNIH3; CTSZ; DAD1; CD55; DCTN1; DDOST; DYNC1H1; DYNC1I1; DYNC1I2; DYNC1LI2; DPAGT1; FCSK; ALG14; F5; F8; COG2; COPZ1; COPG1; DOLK; PPP6R1; SEC31A; GANAB; ANKRD28; SCFD1; TMED3; FOLR1; FUCA1; FUT3; FUT8; CNIH2; NUDT14; ST6GALNAC3; MGAT4C; COG4; ARFGAP3; SLC17A5; AMFR; GFPT1; B4GALT1; COPG2; SEC22A; ST6GALNAC4; TRAPPC3; GLB1; GMDS; GOLGA2; GOLGB1; FUOM; ANK1; ANK2; ANK3; GRIA1; PDIA3; ALG5; ST8SIA5; GMPPB; GMPPA; ALG6; ST6GALNAC6; ST8SIA6; TUBB8; TUBB2B; INS; STT3A; ARCN1; AREG; ARF1; MIA3; ARF3; ARF4; ARF5; LHB; LMAN1; MAN1A1; MAN2A2; MAN2A1; MGAT1; MGAT2; MGAT3; MGAT5; MIA2; ASGR1; ASGR2; MPI; ALG11; MVD; NEU1; NEU2; NSF; AMDHD2; DERL2; TMED7; UBXN1; ST8SIA3; SAR1B; DYNC1LI1; DCTN4; COPZ2; BET1L; SPTBN5; TRAPPC4; TRAPPC2L; TUBA8; PGM3; SERPINA1; PMM1; PMM2; NANS; DPM3; TMED9; CTSA; STX17; PPP6R3; SLC35C1; PPP6C; NAGK; ARFGAP1; EDEM2; UGGT2; NGLY1; ST6GALNAC1; ACTR10; PRKCSH; CMAS; ALG1; UGGT1; PSMC1; MAN1C1; DOLPP1; COG6; SPTBN4; TRAPPC1; RAB1A; RAD23B; RENBP; RNF5; RPN1; RPN2; RPS27A; NAPB; SEC13; TRAPPC2; SEL1L; CHST8; GORASP1; ENGASE; ST6GAL1; ST3GAL1; ST3GAL2; ST3GAL4; GNPNAT1; ST3GAL3; ST8SIA1; UAP1; SPTA1; SPTAN1; SPTB; SPTBN1; SPTBN2; STX5; TGFA; TRAPPC10; GFUS; TUBA4A; TUBA3C; TUBB2A; UBA52; UBB; UBC; UMOD; VCP; MOGS; RNF103; TUBA1A; ST8SIA4; ALG8; ALG12; TRAPPC6A; DERL1; SRD5A3; MANEA; LMAN1L; ALG9; TUBAL3; ALG13; TUSC3; DHDDS; EDEM3; NPL; TUBB1; CALR; ST8SIA2; LMAN2L; ST6GALNAC5; RAB1B; CANX; CAPZA1; CAPZA2; CAPZB; COG3; TRAPPC9; MAGT1; COG8; ARFGAP2; SYVN1; DCTN5; TUBB6; ST6GAL2; TUBA1C; ALG10; ALG2; USO1; DYNLL1; B4GALT4; B4GALT3; B4GALT2; GBF1; NAPG; NAPA; FPGT; DPM1; DPM2; ST3GAL5; SEC16B; MCFD2; SEC22C; RNF185; RFT1; COG7; COPB2; B4GALT6; B4GALT5; CAPZA3; COG1; CHST10; MPDU1; GOSR1; SEC22B; GOSR2; SEC24C; CD59; EDEM1; MLEC; SEC24D; SEC16A; GFPT2	12.459
KEGG	Ribosome	130		1.32418e-05	1	-	0.000161975		PGBE_48h	169	MRPS2; MRPS5; MRPS6; MRPS7; MRPS9; MRPS10; MRPS11; MRPS12; MRPS14; MRPS15; MRPS16; MRPS17; MRPS18C; MRPS18A; MRPS21; RPS2; RPS3; RPS3A; RPS4Y2; RPS4X; RPS4Y1; RPS5; RPS6; RPS7; RPS8; RPS9; RPS10-NUDT3; RPS10; RPS11; RPS12; RPS13; RPS14; RPS15; RPS15A; RPS16; RPS17; RPS18; RPS19; RPS20; RPS21; RPS23; RPS24; RPS25; RPS26; RPS27L; RPS27; RPS27A; RPS28; RPS29; FAU; RPSA2; RPSA; MRPL1; MRPL2; MRPL3; MRPL4; MRPL12; MRPL9; MRPL10; MRPL11; MRPL13; MRPL14; MRPL15; MRPL16; MRPL17; MRPL18; MRPL19; MRPL20; MRPL21; MRPL22; MRPL23; MRPL24; MRPL27; MRPL28; MRPL30; MRPL32; MRPL33; MRPL34; MRPL35; MRPL36; RPL3; RPL3L; RPL4; RPL5; RPL6; RPL7; RPL7A; RPL8; RPL9; RPL10L; RPL10; RPL10A; RPL11; RPL12; RPL13; RPL13A; RPL14; RPL15; RPL17-C18orf32; RPL17; RPL18; RPL18A; RPL19; RPL21; RPL22L1; RPL22; RPL23; RPL23A; RSL24D1; RPL24; RPL26L1; RPL26; RPL27; RPL27A; RPL28; RPL29; RPL30; RPL31; RPL32; RPL34; RPL35; RPL35A; RPL36; RPL37; RPL37A; RPL38; RPL39; UBA52; RPL41; RPL36A-HNRNPH2; RPL36AL; RPL36A; RPLP0; RPLP1; RPLP2; RNA18SN5; RNA18SN1; RNA45SN4; RNA18SN4; RNA18SN2; RNA18SN3; RNA28SN5; RNA28SN1; RNA28SN4; RNA28SN2; RNA45SN3; RNA28SN3; RNA5S1; RNA5S2; RNA5S3; RNA5S4; RNA5S5; RNA5S6; RNA5S7; RNA5S8; RNA5S9; RNA5S10; RNA5S11; RNA5S12; RNA5S13; RNA5S14; RNA5S15; RNA5S16; RNA5S17; RNA5-8SN5; RNA5-8SN1; RNA5-8SN4; RNA5-8SN2; RNA5-8SN3	76.9231
KEGG	RNA degradation	73		0.00995075	1	-	0.0558248		PGBE_48h	78	DCPS; EXOSC1; EXOSC2; EXOSC3; EXOSC8; EXOSC6; EXOSC7; EXOSC4; EXOSC5; EXOSC9; DIS3; EXOSC10; C1D; MPHOSPH6; DIS3L; TENT4A; TENT4B; ZCCHC7; MTREX; SKIC2; SKIC3; SKIC8; CNOT6L; CNOT6; CNOT1; CNOT2; CNOT3; CNOT4; CNOT7; CNOT8; CNOT9; CNOT10; DHX36; PNLDC1; PARN; TOB1; TOB2; BTG3; BTG4; BTG1; BTG2; PABPC4L; PABPC5; PABPC1; PABPC1L2A; PABPC3; PABPC1L2B; PABPC1L; PABPC4; PAN2; PAN3; DCP1A; DCP1B; DCP2; DDX6; EDC3; EDC4; PATL1; XRN1; XRN2; NUDT16; LSM1; LSM2; LSM3; LSM4; LSM5; LSM6; LSM7; LSM8; ENO1; ENO2; ENO3; PNPT1; PFKL; PFKM; PFKP; HSPA9; HSPD1	93.5897
Reactome	Regulation of beta-cell development	24		0.987817	1	-	0.999925	0.466221	BPA_1W	45	AKT3; MAMLD1; CREBBP; EP300; AKT1; AKT2; RFX6; FGF10; SNW1; FOXO1; NR5A2; PTF1A; GCK; KAT2A; FOXA2; FOXA3; HNF4A; HNF4G; ONECUT1; HES1; IAPP; RBPJ; INS; INSM1; PDX1; MAFA; ONECUT3; NEUROD1; NKX2-2; NKX6-1; NOTCH1; NEUROG3; PAX6; PKLR; MAML3; SLC2A2; HNF1A; HNF1B; MAML2; KAT2B; MAML1	53.3333
KEGG	RNA degradation	73		0.0946605	0.989665	-	0.315507		PGBE_1W	78	DCPS; EXOSC1; EXOSC2; EXOSC3; EXOSC8; EXOSC6; EXOSC7; EXOSC4; EXOSC5; EXOSC9; DIS3; EXOSC10; C1D; MPHOSPH6; DIS3L; TENT4A; TENT4B; ZCCHC7; MTREX; SKIC2; SKIC3; SKIC8; CNOT6L; CNOT6; CNOT1; CNOT2; CNOT3; CNOT4; CNOT7; CNOT8; CNOT9; CNOT10; DHX36; PNLDC1; PARN; TOB1; TOB2; BTG3; BTG4; BTG1; BTG2; PABPC4L; PABPC5; PABPC1; PABPC1L2A; PABPC3; PABPC1L2B; PABPC1L; PABPC4; PAN2; PAN3; DCP1A; DCP1B; DCP2; DDX6; EDC3; EDC4; PATL1; XRN1; XRN2; NUDT16; LSM1; LSM2; LSM3; LSM4; LSM5; LSM6; LSM7; LSM8; ENO1; ENO2; ENO3; PNPT1; PFKL; PFKM; PFKP; HSPA9; HSPD1	93.5897
KEGG	RNA degradation	74		0.270333	0.975178	-	0.615094		BPA_1W	78	DCPS; EXOSC1; EXOSC2; EXOSC3; EXOSC8; EXOSC6; EXOSC7; EXOSC4; EXOSC5; EXOSC9; DIS3; EXOSC10; C1D; MPHOSPH6; DIS3L; TENT4A; TENT4B; ZCCHC7; MTREX; SKIC2; SKIC3; SKIC8; CNOT6L; CNOT6; CNOT1; CNOT2; CNOT3; CNOT4; CNOT7; CNOT8; CNOT9; CNOT10; DHX36; PNLDC1; PARN; TOB1; TOB2; BTG3; BTG4; BTG1; BTG2; PABPC4L; PABPC5; PABPC1; PABPC1L2A; PABPC3; PABPC1L2B; PABPC1L; PABPC4; PAN2; PAN3; DCP1A; DCP1B; DCP2; DDX6; EDC3; EDC4; PATL1; XRN1; XRN2; NUDT16; LSM1; LSM2; LSM3; LSM4; LSM5; LSM6; LSM7; LSM8; ENO1; ENO2; ENO3; PNPT1; PFKL; PFKM; PFKP; HSPA9; HSPD1	94.8718
KEGG	RNA degradation	73		0.271381	1	-	0.625324		BPA_48h	78	DCPS; EXOSC1; EXOSC2; EXOSC3; EXOSC8; EXOSC6; EXOSC7; EXOSC4; EXOSC5; EXOSC9; DIS3; EXOSC10; C1D; MPHOSPH6; DIS3L; TENT4A; TENT4B; ZCCHC7; MTREX; SKIC2; SKIC3; SKIC8; CNOT6L; CNOT6; CNOT1; CNOT2; CNOT3; CNOT4; CNOT7; CNOT8; CNOT9; CNOT10; DHX36; PNLDC1; PARN; TOB1; TOB2; BTG3; BTG4; BTG1; BTG2; PABPC4L; PABPC5; PABPC1; PABPC1L2A; PABPC3; PABPC1L2B; PABPC1L; PABPC4; PAN2; PAN3; DCP1A; DCP1B; DCP2; DDX6; EDC3; EDC4; PATL1; XRN1; XRN2; NUDT16; LSM1; LSM2; LSM3; LSM4; LSM5; LSM6; LSM7; LSM8; ENO1; ENO2; ENO3; PNPT1; PFKL; PFKM; PFKP; HSPA9; HSPD1	93.5897
Reactome	Keratinization	8		0.988702	1	-	0.999936	0.466221	BPA_1W	217	KRTAP25-1; KRTAP4-9; KRTAP21-3; KRTAP9-7; ; KRTAP16-1; KRTAP9-6; ; KRTAP29-1; ; CDSN; SPINK5; PKP3; KLK8; KRT71; KRT74; KRT40; RPTN; KRTAP13-1; KRT72; LIPJ; KRT80; KRT25; DSG4; CSTA; LELP1; KRT28; DSC1; DSC2; DSC3; DSG1; DSG2; DSG3; DSP; KRT24; KRT78; LCE4A; EVPL; FLG; KAZN; CASP14; LCE5A; KRTAP15-1; KLK5; KRT23; KLK13; LCE2B; KRTAP13-4; KRT6C; KRT73; KRTAP8-1; KRTAP11-1; KRTAP19-1; KRTAP13-2; KRTAP13-3; KRTAP23-1; KRTAP6-1; KRTAP6-2; KRTAP19-2; KRTAP19-3; KRTAP19-4; KRTAP19-5; KRTAP19-6; KRTAP19-7; KRTAP20-1; KRTAP20-2; KRTAP21-1; KRTAP21-2; KRTAP22-1; KRT79; LIPM; KRT27; LCE1A; LCE1B; LCE1C; LCE1D; LCE1E; LCE1F; LCE2A; LCE2C; LCE2D; LCE3A; LCE3B; LCE3C; LCE3E; KRT26; KRTAP12-2; KRTAP12-1; KRTAP10-10; IVL; JUP; KRT77; KRTAP5-9; KRT1; KRT2; KRT3; KRT4; KRT5; KRT6A; KRT6B; KRT7; KRT8; KRT9; KRT10; KRT12; KRT13; KRT14; KRT15; KRTAP10-4; KRTAP10-6; KRTAP10-7; KRTAP10-9; KRTAP10-1; KRTAP10-11; KRTAP10-2; KRTAP10-5; KRTAP10-8; KRTAP10-3; KRTAP12-3; KRTAP12-4; KRTAP10-12; KRT16; KRT17; KRTAP5-1; KRTAP5-3; KRTAP5-4; KRTAP5-10; KRT18; KRT19; KRT31; KRT32; KRT33A; KRT33B; KRT35; KRT81; KRT82; KRTAP26-1; KRT83; KRT84; KRT85; KRT86; KRT39; LORICRIN; SPINK6; KLK14; KLK12; KRTAP5-5; KRTAP5-2; KRTAP5-6; KRTAP5-7; KRTAP5-11; LCE6A; FURIN; PCSK6; KRT76; PI3; PKP1; PKP2; KRT20; PPL; PRSS8; KRTAP5-8; CELA2A; PERP; SPINK9; LIPK; LIPN; KRTAP24-1; KRTAP27-1; KRTAP4-11; SPRR1A; SPRR1B; SPRR2A; SPRR2B; SPRR2D; SPRR2E; SPRR2F; SPRR2G; SPRR3; ST14; TGM1; TCHH; KRTAP4-8; KRTAP1-4; KRTAP2-2; ; KRTAP19-8; KRTAP9-1; KRTAP2-3; KRTAP1-3; KRTAP1-1; KRTAP9-9; KRTAP4-6; KRTAP2-1; CAPN1; CAPNS1; KRTAP1-5; KRTAP3-1; KRTAP3-2; KRTAP9-2; KRTAP9-3; KRTAP9-8; KRTAP17-1; KRTAP4-4; LCE3D; PKP4; KRTAP9-4; KRTAP4-1; KRTAP4-5; KRTAP4-3; KRTAP4-2; KRTAP3-3; KRTAP2-4; KRT38; KRT37; KRT36; KRT75; TGM5	3.68664
Reactome	Activation of anterior HOX genes in hindbrain development during early embryogenesis	20		0.988747	1	-	0.999936	0.466221	BPA_1W	121	H2BC12L; ; CTCF; WDR5; H4C16; H3C14; H2BC26; CREBBP; EGR2; EP300; EZH2; PAXIP1; NCOA6; SUZ12; H2BC1; H2AC8; H2AC7; H2AX; H2BC5; H2BC3; H3-3A; H3-3B; HOXA1; HOXA2; HOXA3; HOXA4; HOXB1; HOXB2; HOXB3; HOXB4; HOXC4; HOXD1; HOXD3; HOXD4; H3C15; JUN; MEIS1; H2AB1; PAX6; PBX1; PKNOX1; POLR2A; POLR2B; POLR2C; POLR2D; POLR2E; POLR2F; POLR2G; POLR2H; POLR2I; POLR2J; POLR2K; POLR2L; H4C15; H2AJ; KMT2C; RARA; RARB; RARG; RBBP4; RBBP5; RBBP7; RXRA; ZNF335; H3C13; H2AC19; KDM6A; YY1; PCGF2; PAGR1; KMT2D; NCOA3; H4C9; H2AC14; H2AC6; H2AC4; H2AC18; H2AC20; H2BC8; H2BC13; H2BC15; H2BC14; H2BC7; H2BC6; H2BC9; H2BC10; H2BC4; H2BC17; H2BC21; H3C1; H3C4; H3C3; H3C6; H3C11; H3C8; H3C12; H3C10; H3C2; H4C1; H4C4; H4C6; H4C12; H4C11; H4C3; H4C8; H4C2; H4C5; H4C13; H4C14; DPY30; AJUBA; H2BC12; EED; HDAC3; H3C7; H2BC11; PIAS2; ASH2L; CNOT9; H2AZ2; NCOR1; MAFB	16.5289
KEGG	RNA polymerase	33		0.100287	1	-	0.33092		BPA_48h	34	POLR2B; POLR2A; POLR2C; POLR2J2; POLR2J; POLR2J3; POLR2D; POLR2G; POLR2I; POLR2M; POLR3B; POLR3A; POLR1D; POLR1C; POLR3C; POLR3D; POLR3E; POLR3F; POLR3G; POLR3GL; POLR3H; CRCP; POLR3K; POLR1B; POLR1A; POLR1H; POLR1G; POLR1F; POLR1E; POLR2E; POLR2F; POLR2H; POLR2K; POLR2L	97.0588
KEGG	RNA polymerase	33		0.338359	0.469126	-	0.450886		PGBE_1W	34	POLR2B; POLR2A; POLR2C; POLR2J2; POLR2J; POLR2J3; POLR2D; POLR2G; POLR2I; POLR2M; POLR3B; POLR3A; POLR1D; POLR1C; POLR3C; POLR3D; POLR3E; POLR3F; POLR3G; POLR3GL; POLR3H; CRCP; POLR3K; POLR1B; POLR1A; POLR1H; POLR1G; POLR1F; POLR1E; POLR2E; POLR2F; POLR2H; POLR2K; POLR2L	97.0588
KEGG	Malaria	29		0.989125	1	-	0.999941		BPA_1W	50	SDC1; SDC2; LRP1; CD81; HGF; MET; ACKR1; GYPA; GYPB; GYPC; HBA1; HBA2; HBB; TLR9; MYD88; TLR2; TLR4; IL10; TGFB1; TGFB2; TGFB3; CXCL8; IL6; CCL2; CSF3; IL1B; TNF; IL12A; IL18; KLRB1; KLRC4-KLRK1; KLRK1; IFNG; CD36; CR1; CR1L; PECAM1; VCAM1; THBS1; COMP; THBS2; THBS3; THBS4; SELE; ITGAL; ITGB2; ICAM1; CD40LG; CD40; SELP	58
Reactome	Asparagine N-linked glycosylation	37	4	0.932816	1	1	0.999947	0.300525	BPA_48h	305	GNE; TMED7-TICAM2; PREB; ACTR1A; CNIH1; ALG3; TRIM13; BET1; MARCHF6; TFG; TUBA1B; TUBB3; TUBB4A; TUBB4B; ST3GAL6; SEC24B; COG5; SEC23A; DCTN2; SLC35A1; ST6GALNAC2; YKT6; DCTN6; CTSC; SEC24A; CGA; NEU3; MAN1A2; KDELR1; OS9; TMED2; LMAN2; TMED10; KDELR2; KDELR3; TMEM115; SEC23IP; RNF139; MAN1B1; DCTN3; TUBA3E; MGAT4B; COPE; MGAT4A; TUBA3D; NUS1; TRAPPC6B; B4GALNT2; TRAPPC5; TBC1D20; COL7A1; NEU4; COPA; COPB1; DYNLL2; NANP; ALG10B; CSNK1D; CNIH3; CTSZ; DAD1; CD55; DCTN1; DDOST; DYNC1H1; DYNC1I1; DYNC1I2; DYNC1LI2; DPAGT1; FCSK; ALG14; F5; F8; COG2; COPZ1; COPG1; DOLK; PPP6R1; SEC31A; GANAB; ANKRD28; SCFD1; TMED3; FOLR1; FUCA1; FUT3; FUT8; CNIH2; NUDT14; ST6GALNAC3; MGAT4C; COG4; ARFGAP3; SLC17A5; AMFR; GFPT1; B4GALT1; COPG2; SEC22A; ST6GALNAC4; TRAPPC3; GLB1; GMDS; GOLGA2; GOLGB1; FUOM; ANK1; ANK2; ANK3; GRIA1; PDIA3; ALG5; ST8SIA5; GMPPB; GMPPA; ALG6; ST6GALNAC6; ST8SIA6; TUBB8; TUBB2B; INS; STT3A; ARCN1; AREG; ARF1; MIA3; ARF3; ARF4; ARF5; LHB; LMAN1; MAN1A1; MAN2A2; MAN2A1; MGAT1; MGAT2; MGAT3; MGAT5; MIA2; ASGR1; ASGR2; MPI; ALG11; MVD; NEU1; NEU2; NSF; AMDHD2; DERL2; TMED7; UBXN1; ST8SIA3; SAR1B; DYNC1LI1; DCTN4; COPZ2; BET1L; SPTBN5; TRAPPC4; TRAPPC2L; TUBA8; PGM3; SERPINA1; PMM1; PMM2; NANS; DPM3; TMED9; CTSA; STX17; PPP6R3; SLC35C1; PPP6C; NAGK; ARFGAP1; EDEM2; UGGT2; NGLY1; ST6GALNAC1; ACTR10; PRKCSH; CMAS; ALG1; UGGT1; PSMC1; MAN1C1; DOLPP1; COG6; SPTBN4; TRAPPC1; RAB1A; RAD23B; RENBP; RNF5; RPN1; RPN2; RPS27A; NAPB; SEC13; TRAPPC2; SEL1L; CHST8; GORASP1; ENGASE; ST6GAL1; ST3GAL1; ST3GAL2; ST3GAL4; GNPNAT1; ST3GAL3; ST8SIA1; UAP1; SPTA1; SPTAN1; SPTB; SPTBN1; SPTBN2; STX5; TGFA; TRAPPC10; GFUS; TUBA4A; TUBA3C; TUBB2A; UBA52; UBB; UBC; UMOD; VCP; MOGS; RNF103; TUBA1A; ST8SIA4; ALG8; ALG12; TRAPPC6A; DERL1; SRD5A3; MANEA; LMAN1L; ALG9; TUBAL3; ALG13; TUSC3; DHDDS; EDEM3; NPL; TUBB1; CALR; ST8SIA2; LMAN2L; ST6GALNAC5; RAB1B; CANX; CAPZA1; CAPZA2; CAPZB; COG3; TRAPPC9; MAGT1; COG8; ARFGAP2; SYVN1; DCTN5; TUBB6; ST6GAL2; TUBA1C; ALG10; ALG2; USO1; DYNLL1; B4GALT4; B4GALT3; B4GALT2; GBF1; NAPG; NAPA; FPGT; DPM1; DPM2; ST3GAL5; SEC16B; MCFD2; SEC22C; RNF185; RFT1; COG7; COPB2; B4GALT6; B4GALT5; CAPZA3; COG1; CHST10; MPDU1; GOSR1; SEC22B; GOSR2; SEC24C; CD59; EDEM1; MLEC; SEC24D; SEC16A; GFPT2	12.1311
KEGG	Salivary secretion	63	2	0.936151	1	1	0.999954		BPA_48h	93	ADRB1; ADRB2; ADRB3; GNAS; ADCY1; ADCY2; ADCY3; ADCY4; ADCY5; ADCY6; ADCY7; ADCY8; ADCY9; PRKACA; PRKACB; PRKACG; VAMP2; ADRA1A; ADRA1B; ADRA1D; CHRM3; GNAQ; PLCB1; PLCB2; PLCB3; PLCB4; PRKCA; PRKCB; PRKCG; ITPR1; ITPR2; ITPR3; RYR3; CALML6; CALML5; CALM1; CALM2; CALM3; CALML3; CALML4; NOS1; GUCY1A2; GUCY1A1; GUCY1B1; PRKG1; PRKG2; CD38; BST1; BEST2; AQP5; ATP1A1; ATP1A2; ATP1A3; ATP1A4; ATP1B4; ATP1B1; ATP1B2; ATP1B3; FXYD2; ATP2B1; ATP2B2; ATP2B3; ATP2B4; SLC12A2; KCNN4; KCNMA1; SLC4A2; SLC9A1; TRPV6; MUC5AC; MUC5B; MUC7; AMY1A; AMY1B; AMY1C; AMY2A; AMY2B; PRH1; PRH2; PRB1; PRB2; DMBT1; CST1; CST2; CST3; CST4; CST5; HTN1; HTN3; STATH; LYZ; LPO; CAMP	67.7419
KEGG	RNA polymerase	33		0.321647	0.583163	-	0.501492		BPA_1W	34	POLR2B; POLR2A; POLR2C; POLR2J2; POLR2J; POLR2J3; POLR2D; POLR2G; POLR2I; POLR2M; POLR3B; POLR3A; POLR1D; POLR1C; POLR3C; POLR3D; POLR3E; POLR3F; POLR3G; POLR3GL; POLR3H; CRCP; POLR3K; POLR1B; POLR1A; POLR1H; POLR1G; POLR1F; POLR1E; POLR2E; POLR2F; POLR2H; POLR2K; POLR2L	97.0588
KEGG	Chagas disease	73	4	0.947977	0.989437	1	0.999958		PGBE_1W	103	TLR4; TICAM1; TLR2; TLR6; TLR9; MYD88; IRAK1; IRAK4; TRAF6; MAP2K4; MAPK8; MAPK9; MAPK10; MAPK1; MAPK3; MAPK14; MAPK11; MAPK13; MAPK12; FOS; JUN; IKBKG; CHUK; IKBKB; NFKBIA; NFKB1; RELA; IFNB1; CCL5; CCL2; TNF; IL12A; IL12B; IL6; CXCL8; CCL3L3; CCL3; CCL3L1; IL1B; PPP2R1A; PPP2R1B; PPP2R2A; PPP2R2B; PPP2R2C; PPP2R2D; PPP2CA; PPP2CB; IFNG; IFNGR1; IFNGR2; TNFRSF1A; NOS2; C3; CALR; C1QA; C1QB; C1QC; IL10; TGFB1; TGFB2; TGFB3; ACE; KNG1; BDKRB2; GNAQ; GNA11; GNA14; GNA15; PLCB1; PLCB2; PLCB3; PLCB4; GNAI1; GNAI2; GNAI3; GNAO1; GNAS; GNAL; ADCY1; P3R3URF-PIK3R3; PIK3R1; PIK3R2; PIK3R3; PIK3CA; PIK3CB; PIK3CD; AKT3; AKT1; AKT2; TGFBR2; TGFBR1; SMAD2; SERPINE1; FASLG; FAS; FADD; CASP8; CFLAR; CD3D; CD3E; CD3G; CD247; IL2	70.8738
KEGG	RNA polymerase	33		0.513003	1	-	0.855419		PGBE_48h	34	POLR2B; POLR2A; POLR2C; POLR2J2; POLR2J; POLR2J3; POLR2D; POLR2G; POLR2I; POLR2M; POLR3B; POLR3A; POLR1D; POLR1C; POLR3C; POLR3D; POLR3E; POLR3F; POLR3G; POLR3GL; POLR3H; CRCP; POLR3K; POLR1B; POLR1A; POLR1H; POLR1G; POLR1F; POLR1E; POLR2E; POLR2F; POLR2H; POLR2K; POLR2L	97.0588
Reactome	RPIA deficiency: failed conversion of R5P to RU5P	1		0.581867	1	-	0.896956	0.000593559	BPA_1W	1	RPIA	100
Reactome	RPIA deficiency: failed conversion of R5P to RU5P	1		1	1	-	1	0.0552872	BPA_48h	1	RPIA	100
Reactome	RPIA deficiency: failed conversion of R5P to RU5P	1		1	1	-	1	0.0494839	PGBE_1W	1	RPIA	100
KEGG	JAK-STAT signaling pathway	95		0.991191	1	-	0.999961		PGBE_48h	168	IL2; IL4; IL7; IL9; IL15; IL21; TSLP; IL2RA; IL2RB; IL2RG; IL4R; IL7R; IL9R; IL15RA; IL21R; CRLF2; IL3; IL5; CSF2; IL3RA; IL5RA; CSF2RA; CSF2RB; IL6; IL11; IL13; IL27; IL31; OSM; LIF; CNTF; CTF1; CLCF1; IL6R; IL6ST; IL11RA; IL13RA1; IL13RA2; IL27RA; IL31RA; OSMR; LIFR; CNTFR; IL10; IL19; IL22; IL20; IL24; IL26; IL10RA; IL10RB; IL20RA; IL20RB; IL22RA1; IL22RA2; IL12A; IL12B; IL23A; IL12RB1; IL12RB2; IL23R; EPO; CSH1; CSH2; CSHL1; GH1; GH2; PRL; THPO; CSF3; LEP; EPOR; GHR; PRLR; MPL; CSF3R; LEPR; IFNA1; IFNA2; IFNA4; IFNA5; IFNA6; IFNA7; IFNA8; IFNA10; IFNA13; IFNA14; IFNA16; IFNA17; IFNA21; IFNB1; IFNE; IFNK; IFNL1; IFNL2; IFNL3; IFNW1; IFNAR1; IFNAR2; IFNLR1; IFNG; IFNGR1; IFNGR2; EGF; PDGFA; PDGFB; EGFR; PDGFRA; PDGFRB; JAK1; JAK2; JAK3; TYK2; STAT1; STAT2; STAT3; STAT4; STAT5A; STAT5B; STAT6; IRF9; CISH; SOCS1; SOCS2; SOCS3; SOCS4; SOCS5; SOCS7; SOCS6; BCL2; MCL1; BCL2L1; PIM1; MYC; CCND1; CCND2; CCND3; CDKN1A; AOX1; GFAP; STAM2; STAM; PTPN2; PTPN6; CREBBP; EP300; PIAS1; PIAS2; PIAS3; PIAS4; FHL1; PTPN11; GRB2; SOS1; SOS2; HRAS; RAF1; PIK3CA; PIK3CB; PIK3CD; P3R3URF-PIK3R3; PIK3R1; PIK3R2; PIK3R3; AKT3; AKT1; AKT2; MTOR	56.5476
KEGG	Renin-angiotensin system	17		0.992267	1	-	0.99997		BPA_1W	23	AGT; REN; ACE; CMA1; CTSG; KLK1; KLK2; ENPEP; ANPEP; PREP; ACE2; CTSA; CPA3; MME; THOP1; NLN; PRCP; MAS1; MRGPRD; AGTR1; AGTR2; LNPEP; ATP6AP2	73.913
Reactome	RPIA deficiency: failed conversion of R5P to RU5P	1		1	1	-	1	0.0672561	PGBE_48h	1	RPIA	100
Reactome	Bile acid and bile salt metabolism	22		0.992693	1	-	0.999973	0.893995	BPA_1W	45	ACOT8; NCOA2; SLCO1B1; CYP46A1; SLC27A5; SLC27A2; AKR1C4; OSBPL1A; OSBPL6; OSBPL7; OSBPL9; SLC51B; CYP7A1; CYP8B1; CYP27A1; AKR1C1; AKR1C2; SLC51A; ALB; FABP6; AMACR; OSBPL3; SLCO1B3; HSD17B4; OSBP; CYP39A1; BAAT; PTGIS; RXRA; SCP2; SLC10A1; SLC10A2; SLCO1A2; AKR1D1; HSD3B7; STARD5; ACOX2; AKR1C3; ABCB11; NCOA1; ABCC3; CH25H; CYP7B1; OSBPL2; NR1H4	48.8889
Reactome	RPIA deficiency: failed conversion of RU5P to R5P	1		0.581867	1	-	0.896956	0.000593559	BPA_1W	1	RPIA	100
Reactome	RPIA deficiency: failed conversion of RU5P to R5P	1		1	1	-	1	0.0552872	BPA_48h	1	RPIA	100
Reactome	RPIA deficiency: failed conversion of RU5P to R5P	1		1	1	-	1	0.0494839	PGBE_1W	1	RPIA	100
Reactome	RPIA deficiency: failed conversion of RU5P to R5P	1		1	1	-	1	0.0672561	PGBE_48h	1	RPIA	100
Reactome	rRNA modification in the mitochondrion	5		0.0659596	1	-	0.245285	0.000102014	PGBE_1W	6	MTERF4; MRM2; NSUN4; TFB1M; MRM3; MRM1	83.3333
Reactome	Class A/1 (Rhodopsin-like receptors)	61	2	0.951425	1	1	0.99998	0.792085	PGBE_48h	334	INSL5; NPY4R2; OPN1MW3; LPAR6; NMUR1; CXCL13; CXCR6; RRH; CYSLTR1; CCR9; CGA; CCL27; NMU; NPFFR2; PROKR1; UTS2; EEF1AKMT4-ECE2; PTGDR2; HRH3; CHRM1; CHRM2; CHRM3; CHRM4; CHRM5; RLN3; RXFP2; GPHB5; CCR1; CCR3; CCR4; CCR5; CCR6; CCR7; CCR8; ACKR2; CMKLR1; LTB4R; CNR1; CNR2; PROKR2; NMS; CORT; ADORA1; TAAR9; TAAR1; ADORA2A; ADORA2B; ADORA3; ADRA1D; ADRA1B; ADRA1A; ADRA2A; ADRA2B; GPBAR1; ADRA2C; CX3CR1; ADRB1; ADRB2; ADRB3; PLPPR5; OXER1; GPHA2; DRD1; DRD2; DRD3; DRD4; DRD5; AGT; AGTR1; AGTR2; APLNR; GPR183; ECE1; S1PR1; LPAR1; S1PR3; EDN1; EDN2; EDN3; EDNRA; EDNRB; F2; F2R; F2RL1; F2RL2; OPN5; LPAR3; FPR1; FPR2; FPR3; OPN3; CHML; NTSR2; FSHB; FSHR; ACKR1; NPB; UTS2B; GALR1; OPN1MW; GHSR; HCAR1; OXGR1; C5AR2; P2RY10; GNRH1; GNRH2; GNRHR; CCR10; GPR4; XCR1; NPBWR1; NPBWR2; CXCR3; PRLHR; UTS2R; NPW; GPR17; GPR18; LPAR4; MCHR1; GPER1; GPR31; GPR35; GPR37; MLNR; GPR39; FFAR1; FFAR3; FFAR2; CXCL1; CXCL2; CXCL3; GRP; GRPR; GPR132; ANXA1; HCRT; HCRTR1; HCRTR2; TAAR6; HRH1; HRH2; HTR1A; HTR1B; HTR1D; HTR1E; HTR1F; HTR2A; HTR2B; HTR2C; HTR4; HTR5A; HTR6; HTR7; HCAR2; FFAR4; RXFP4; QRFP; APP; CXCL8; CXCR1; CXCR2; CXCL10; INSL3; KEL; KISS1; KNG1; NPSR1; CCL4L2; LHB; LHCGR; CCL3L3; MC1R; MC2R; MC3R; MC4R; MC5R; CXCL9; MLN; MTNR1A; MTNR1B; NMB; NMBR; NPY; NPY1R; NPY2R; NPY5R; NTS; NTSR1; GPR143; OPRD1; OPRK1; OPRL1; OPRM1; OXT; OXTR; P2RY1; P2RY2; P2RY4; P2RY6; P2RY11; HEBP1; PRLH; GAL; RXFP3; ACKR4; PDYN; GHRL; PENK; PF4; S1PR5; PMCH; PNOC; P2RY13; POMC; PPBP; PLPPR1; AVP; AVPR1A; AVPR1B; PPY; AVPR2; NPY4R; LTB4R2; CCL28; PSAP; SUCNR1; NMUR2; PYY; ACKR3; CYSLTR2; LPAR5; PTAFR; PTGDR; PTGER1; PTGER2; PTGER3; PTGER4; PTGFR; PTGIR; NLN; CXCL16; HRH4; RXFP1; NPS; OPN1LW; RGR; RHO; RLN2; PROK2; BDKRB1; BDKRB2; SAA1; CCL1; CCL2; CCL3; CCL3L3; CCL4; CCL5; CCL7; CCL11; CCL13; CCL16; CCL17; CCL19; CCL20; CCL21; CCL22; CCL23; CCL25; CXCL6; CXCL11; CXCL5; XCL1; CX3CL1; CXCL12; NPFFR1; CXCR5; PLPPR2; P2RY12; SST; SSTR1; SSTR2; SSTR3; SSTR4; SSTR5; BRS3; XCL2; TAC1; TACR2; TAC3; TACR1; TACR3; TBXA2R; C3; C3AR1; TRH; TRHR; TSHB; TSHR; C5; C5AR1; OPN1MW2; CCR2; XK; CXCR4; PLPPR3; GPR68; TAAR8; QRFPR; PROK1; MCHR2; KISS1R; GPR65; GALR3; NPFF; S1PR4; GALR2; HCAR3; CCK; CCKAR; APLN; CCKBR; F2RL3; CCRL2; TAAR5; GPR37L1; TAAR2; GPR55; S1PR2; OPN4; ECE2; PLPPR4; P2RY14	18.2635
Reactome	Complement cascade	14		0.994161	1	-	0.999983	0.656663	BPA_1W	58	C4B_2; COLEC10; MASP2; CFHR4; CFHR3; CLU; CPB2; CPN1; CPN2; CR1; CR2; CRP; CD55; CFD; ELANE; F2; FCN1; FCN2; C5AR2; GZMM; CFH; CFHR1; CFHR2; CFI; MBL2; CD46; CFP; PROS1; MASP1; CFB; SERPING1; C1QA; C1QB; C1QC; C1R; C1S; C2; C3; C3AR1; C4A; C4B; C4BPA; C4BPB; C5; C5AR1; C6; C7; C8A; C8B; C8G; C9; VTN; COLEC11; CFHR5; FCN3; CD19; CD59; CD81	24.1379
Reactome	FOXO-mediated transcription of oxidative stress, metabolic and neuronal genes	21		0.994186	1	-	0.999983	0.170207	BPA_1W	34	PPARGC1A; FBXO32; AGRP; FOXO1; FOXO3; SIRT3; ABCA6; G6PC1; SIN3A; GCK; NR3C1; HDAC1; HDAC2; IGFBP1; INS; SMAD2; SMAD3; SMAD4; ATXN3; FOXO4; NPY; PCK1; POMC; RETN; SOD2; SREBF1; TRIM63; CAT; PLXNA4	61.7647
KEGG	Taste transduction	43	20	0.954032	1	1	0.999983		BPA_48h	86	SCNN1A; SCNN1B; SCNN1G; ENTPD2; TAS1R2; TAS1R3; GNAT3; GNB3; GNG13; ADCY4; ADCY6; ADCY8; PRKACA; PRKACB; PRKACG; PLCB1; PLCB2; PLCB3; PLCB4; ITPR3; TRPM5; SCN2A; SCN3A; SCN9A; CALHM1; P2RX2; P2RX3; P2RY1; P2RY4; CHRM3; TAS1R1; GRM1; GRM4; TAS2R39; TAS2R40; TAS2R41; TAS2R43; TAS2R31; TAS2R45; TAS2R46; TAS2R30; TAS2R19; TAS2R20; TAS2R50; TAS2R60; TAS2R42; TAS2R3; TAS2R4; TAS2R16; TAS2R1; TAS2R9; TAS2R8; TAS2R7; TAS2R13; TAS2R10; TAS2R14; TAS2R5; TAS2R38; PDE1A; PDE1C; PDE1B; PKD2L1; PKD1L3; KCNK5; HCN4; CACNA1A; CACNA1C; GABRA1; GABRA2; GABRA3; GABRA4; GABRA5; GABRA6; GABBR1; GABBR2; HTR1A; HTR1B; HTR1D; HTR1E; HTR1F; HTR3C; HTR3D; HTR3E; HTR3A; HTR3B; ASIC2	50
Reactome	rRNA modification in the mitochondrion	5		0.987244	0.253566	-	0.597033	0.00870622	BPA_1W	6	MTERF4; MRM2; NSUN4; TFB1M; MRM3; MRM1	83.3333
Reactome	rRNA modification in the mitochondrion	6		1	1	-	1	0.236876	BPA_48h	6	MTERF4; MRM2; NSUN4; TFB1M; MRM3; MRM1	100
Reactome	Butyrophilin (BTN) family interactions	6		0.994672	1	-	0.999986	0.656663	BPA_1W	12	BTN3A3; BTN2A2; BTN3A2; BTN3A1; BTN2A1; BTNL9; CD209; PPL; BTNL2; BTN1A1; XDH; BTNL8	50
Reactome	MyD88 dependent cascade initiated on endosome	6		0.994672	1	-	0.999986	0.656663	BPA_1W	109	TMED7-TICAM2; NOD1; TAB1; USP18; CHUK; IKBIP; MAP3K8; CREB1; ATF2; MAPK14; TICAM1; AGER; DUSP3; DUSP4; DUSP6; DUSP7; ELK1; TAB2; FBXW11; FOS; LY96; PELI3; TAB3; NKIRAS2; NKIRAS1; HMGB1; APP; TICAM2; IKBKB; IRAK1; IRAK2; IRF7; JUN; PEDS1-UBE2V1; MEF2A; MEF2C; MAP3K1; MYD88; ATF1; NFKB1; NFKB2; NFKBIA; NFKBIB; IRAK4; VRK3; TLR7; ECSIT; TLR9; PPP2CA; PPP2CB; PPP2R1A; PPP2R1B; PPP2R5D; MAPK1; MAPK3; MAPK7; MAPK8; MAPK11; MAPK9; MAPK10; MAP2K1; MAP2K3; MAP2K6; MAP2K7; PELI2; PELI1; RELA; RPS6KA1; RPS6KA2; RPS6KA3; RPS27A; S100A12; S100B; SAA1; NOD2; MAP2K4; SKP1; MAP3K7; TLR4; TP53; TRAF2; TRAF6; UBA52; UBB; UBC; UBE2N; UBE2V1; MAPKAPK3; TNIP2; NLRX1; ALPK1; CASP8; NLRC5; CUL1; IKBKG; RIPK2; BTRC; USP14; RPS6KA5; MAPKAPK2; TIFA; CD14; N4BP1; LRRC14	5.50459
KEGG	Amoebiasis	62	4	0.969712	0.989437	1	0.999989		PGBE_1W	103	IL1B; IL1R1; IL1R2; NFKB1; RELA; HSPB1; MUC2; COL1A1; COL1A2; COL4A1; COL4A2; COL4A3; COL4A4; COL4A5; COL4A6; FN1; LAMA1; LAMA2; LAMA3; LAMA5; LAMA4; LAMB1; LAMB2; LAMB3; LAMB4; LAMC1; LAMC2; LAMC3; CASP3; IGH; GNAQ; GNA11; GNA14; GNA15; PLCB1; PLCB2; PLCB3; PLCB4; PRKCA; PRKCB; PRKCG; GNAS; GNAL; ADCY1; PRKACA; PRKACB; PRKACG; RAB5A; RAB5B; RAB5C; RAB7A; RAB7B; TLR2; TLR4; CD14; IL6; CXCL1; CXCL2; CXCL3; CSF2; CXCL8; TNF; IL12A; IL12B; CD1A; CD1B; CD1C; CD1D; CD1E; IFNG; COL3A1; PTK2; VCL; ACTN4; ACTN1; ARG1; ARG2; NOS2; ITGB2; ITGAM; P3R3URF-PIK3R3; PIK3R1; PIK3R2; PIK3R3; PIK3CA; PIK3CB; PIK3CD; PRDX1; SERPINB6; SERPINB9; SERPINB10; SERPINB13; SERPINB3; SERPINB4; CTSG; IL10; TGFB1; TGFB2; TGFB3; C8A; C8B; C8G; C9	60.1942
KEGG	Caffeine metabolism	4	2	0.960625	1	1	0.99999		BPA_1W	6	CYP1A2; NAT2; NAT1; CYP2A6; CYP2A7; XDH	66.6667
KEGG	Pancreatic secretion	65	2	0.961636	1	1	0.99999		PGBE_48h	102	CHRM3; CCK; CCKAR; GNAQ; PLCB1; PLCB2; PLCB3; PLCB4; PRKCA; PRKCB; PRKCG; RAB3D; RAB8A; RAB11A; RAB27B; RAP1A; RAP1B; RHOA; RAC1; AMY1A; AMY1B; AMY1C; AMY2A; AMY2B; PRSS1; PRSS2; PRSS3; CTRB1; CTRB2; CTRL; CELA2B; CELA2A; CELA3A; CELA3B; CPA1; CPA2; CPA3; CPB1; CPB2; PNLIP; PNLIPRP1; PNLIPRP2; CEL; PLA2G2D; PLA2G2E; PLA2G2C; PLA2G3; PLA2G1B; PLA2G2A; PLA2G5; PLA2G2F; PLA2G12A; PLA2G10; PLA2G12B; ITPR1; ITPR2; ITPR3; RYR2; CD38; BST1; TPCN2; ATP2A1; ATP2A2; ATP2A3; CLCA1; CLCA2; CLCA4; TRPC1; SLC12A2; ATP1A1; ATP1A2; ATP1A3; ATP1A4; ATP1B4; ATP1B1; ATP1B2; ATP1B3; FXYD2; KCNQ1; KCNMA1; ATP2B1; ATP2B2; ATP2B3; ATP2B4; SLC9A1; SLC4A2; SCT; SCTR; GNAS; ADCY1; ADCY2; ADCY3; ADCY4; ADCY5; ADCY6; ADCY7; ADCY8; ADCY9; CFTR; SLC26A3; SLC4A4; CA2	63.7255
Reactome	rRNA modification in the mitochondrion	6		1	1	-	1	0.20773	PGBE_48h	6	MTERF4; MRM2; NSUN4; TFB1M; MRM3; MRM1	100
KEGG	Salmonella infection	210		0.0766672	0.997218	-	0.273022		PGBE_1W	248	AKT3; ABI1; ARPC5; ARPC4; ARPC3; ARPC1B; ACTR3; ACTR2; ARPC2; ACTR1B; ACTR1A; TLR6; TUBA1B; TUBB3; TUBB4A; TUBB4B; MYL12B; NOD1; MYL9; TAB1; DCTN2; ARPC1A; MYL12A; EXOC5; DCTN6; NCKAP1; WASF3; RIPK3; SNX18; DCTN3; TUBA3E; AHNAK2; TUBA3D; NLRP3; TIRAP; CHUK; ARL8A; DYNLL2; MAPK14; CSE1L; KLC3; CTNNB1; DCTN1; DYNC1H1; DYNC1I1; DYNC1I2; DYNC1LI2; DNM2; MLKL; TUBB; AKT1; AKT2; TAB2; FLNA; CYFIP1; PLEKHM2; EXOC7; VPS39; FOS; LY96; SNX33; TAB3; TXN2; GAPDH; TUBB8B; ARHGEF26; FBXO22; CYFIP2; VPS41; CYTH4; PYCARD; FHOD1; MYL11; ANXA2; NCKAP1L; HRAS; BIRC2; BIRC3; HSP90AA1; HSP90AB1; RAB7B; PFN3; TUBB8; TUBB2B; IKBKB; IL1B; IL6; CXCL8; IL18; IRAK1; JUN; ARF1; PFN4; KIF5A; KIF5B; KIF5C; ARF6; KLC1; KPNA1; KPNA3; KPNA4; RHOA; RHOB; RHOG; RHOH; M6PR; MYC; MYD88; MYL2; MYL5; MYO6; NAIP; NFKB1; NFKBIA; PAK1; PAK3; IRAK4; DYNC1LI1; DCTN4; LEF1; RAB9B; SNX9; DYNC2LI1; TUBA8; PFN1; PFN2; PIK3C2A; PIK3C2B; PIK3C2G; PIK3C3; PIK3CA; PIK3CB; PIK3CD; PIK3CG; TLR9; PODXL; CYCS; ARL8B; EXOC2; VPS11; BRK1; PKN1; ACTR10; MAPK1; MAPK3; MAPK8; MAPK11; MAPK9; MAPK10; MAPK13; MAP2K1; MAP2K2; MAP2K3; MAP2K6; MAP2K7; ACTR3B; RHOJ; VPS18; BAK1; PTPRC; BAX; NLRC4; MYL7; RAB5A; RAB5B; RAB5C; RAC1; RAF1; RALA; BCL2; RELA; ACTB; EXOC4; RPS3; RRAS; S100A10; MAPK12; ELMO2; MAP2K4; VPS16; ACBD3; KLC2; SKP1; VPS33A; ACTR3C; MAP3K7; TCF7; TCF7L2; DYNLT3; DYNLT1; TLR2; TLR4; ACTG1; TLR5; TNF; TNFRSF1A; HSP90B1; TRAF2; TRAF6; TUBA4A; TUBA3C; TUBB2A; TXN; TUBA1A; RAB7A; AHNAK; FYCO1; DYNC2H1; GSDMD; TUBAL3; TUBB1; ARPC5L; CASP1; TCF7L1; RILP; CASP3; DYNLRB2; DYNLRB1; CASP4; CASP5; CASP7; CASP8; DCTN5; TUBB6; TUBA1C; IKBKG; DYNLL1; STX10; TRADD; RIPK1; TNFSF10; RIPK2; FADD; TNFRSF10B; TNFRSF10A; WASL; KLC4; CYTH3; CYTH2; CYTH1; CD14; MYL10; RAB9A; ROCK2; GCC2; PLEKHM1; ELMO1; CDC42	84.6774
KEGG	Toll-like receptor signaling pathway	77		0.995804	1	-	0.999991		BPA_48h	109	TLR1; TLR2; TLR6; LBP; CD14; LY96; TLR3; TLR4; TLR5; TLR7; TLR8; CTSK; TLR9; RAC1; PIK3CA; PIK3CB; PIK3CD; P3R3URF-PIK3R3; PIK3R1; PIK3R2; PIK3R3; AKT3; AKT1; AKT2; TOLLIP; MYD88; TIRAP; FADD; CASP8; IRAK4; IRAK1; TRAF6; TAB1; TAB2; MAP3K7; IKBKG; CHUK; IKBKB; NFKBIA; NFKB1; RELA; MAP3K8; MAP2K1; MAP2K2; MAPK1; MAPK3; MAP2K3; MAP2K6; MAP2K4; MAP2K7; MAPK14; MAPK11; MAPK13; MAPK12; MAPK8; MAPK9; MAPK10; JUN; FOS; TNF; IL1B; IL6; IL12A; IL12B; CXCL8; CCL5; CCL3L3; CCL3; CCL3L1; CCL4L1; CCL4; CCL4L2; TICAM2; TICAM1; RIPK1; IRF5; IRF7; SPP1; IKBKE; TBK1; TRAF3; IRF3; CD40; CD80; CD86; IFNA1; IFNA2; IFNA4; IFNA5; IFNA6; IFNA7; IFNA8; IFNA10; IFNA13; IFNA14; IFNA16; IFNA17; IFNA21; IFNB1; IFNAR1; IFNAR2; JAK1; TYK2; STAT1; STAT2; IRF9; CXCL10; CXCL9; CXCL11	70.6422
KEGG	Asthma	14		0.996263	1	-	0.999993		BPA_1W	32	HLA-DMA; HLA-DMB; HLA-DOA; HLA-DOB; HLA-DPA1; HLA-DPB1; HLA-DQA1; HLA-DQA2; HLA-DQB1; HLA-DQB2; HLA-DRA; HLA-DRB1; HLA-DRB3; HLA-DRB4; HLA-DRB5; IL4; CD40LG; CD40; IGH; FCER1A; MS4A2; FCER1G; IL9; IL10; IL13; IL5; CCL11; TNF; IL3; PRG2; RNASE3; EPX	43.75
KEGG	Salmonella infection	209		0.138479	1	-	0.412258		PGBE_48h	248	AKT3; ABI1; ARPC5; ARPC4; ARPC3; ARPC1B; ACTR3; ACTR2; ARPC2; ACTR1B; ACTR1A; TLR6; TUBA1B; TUBB3; TUBB4A; TUBB4B; MYL12B; NOD1; MYL9; TAB1; DCTN2; ARPC1A; MYL12A; EXOC5; DCTN6; NCKAP1; WASF3; RIPK3; SNX18; DCTN3; TUBA3E; AHNAK2; TUBA3D; NLRP3; TIRAP; CHUK; ARL8A; DYNLL2; MAPK14; CSE1L; KLC3; CTNNB1; DCTN1; DYNC1H1; DYNC1I1; DYNC1I2; DYNC1LI2; DNM2; MLKL; TUBB; AKT1; AKT2; TAB2; FLNA; CYFIP1; PLEKHM2; EXOC7; VPS39; FOS; LY96; SNX33; TAB3; TXN2; GAPDH; TUBB8B; ARHGEF26; FBXO22; CYFIP2; VPS41; CYTH4; PYCARD; FHOD1; MYL11; ANXA2; NCKAP1L; HRAS; BIRC2; BIRC3; HSP90AA1; HSP90AB1; RAB7B; PFN3; TUBB8; TUBB2B; IKBKB; IL1B; IL6; CXCL8; IL18; IRAK1; JUN; ARF1; PFN4; KIF5A; KIF5B; KIF5C; ARF6; KLC1; KPNA1; KPNA3; KPNA4; RHOA; RHOB; RHOG; RHOH; M6PR; MYC; MYD88; MYL2; MYL5; MYO6; NAIP; NFKB1; NFKBIA; PAK1; PAK3; IRAK4; DYNC1LI1; DCTN4; LEF1; RAB9B; SNX9; DYNC2LI1; TUBA8; PFN1; PFN2; PIK3C2A; PIK3C2B; PIK3C2G; PIK3C3; PIK3CA; PIK3CB; PIK3CD; PIK3CG; TLR9; PODXL; CYCS; ARL8B; EXOC2; VPS11; BRK1; PKN1; ACTR10; MAPK1; MAPK3; MAPK8; MAPK11; MAPK9; MAPK10; MAPK13; MAP2K1; MAP2K2; MAP2K3; MAP2K6; MAP2K7; ACTR3B; RHOJ; VPS18; BAK1; PTPRC; BAX; NLRC4; MYL7; RAB5A; RAB5B; RAB5C; RAC1; RAF1; RALA; BCL2; RELA; ACTB; EXOC4; RPS3; RRAS; S100A10; MAPK12; ELMO2; MAP2K4; VPS16; ACBD3; KLC2; SKP1; VPS33A; ACTR3C; MAP3K7; TCF7; TCF7L2; DYNLT3; DYNLT1; TLR2; TLR4; ACTG1; TLR5; TNF; TNFRSF1A; HSP90B1; TRAF2; TRAF6; TUBA4A; TUBA3C; TUBB2A; TXN; TUBA1A; RAB7A; AHNAK; FYCO1; DYNC2H1; GSDMD; TUBAL3; TUBB1; ARPC5L; CASP1; TCF7L1; RILP; CASP3; DYNLRB2; DYNLRB1; CASP4; CASP5; CASP7; CASP8; DCTN5; TUBB6; TUBA1C; IKBKG; DYNLL1; STX10; TRADD; RIPK1; TNFSF10; RIPK2; FADD; TNFRSF10B; TNFRSF10A; WASL; KLC4; CYTH3; CYTH2; CYTH1; CD14; MYL10; RAB9A; ROCK2; GCC2; PLEKHM1; ELMO1; CDC42	84.2742
KEGG	Metabolism of xenobiotics by cytochrome P450	44		0.997183	1	-	0.999996		BPA_1W	78	CYP1A1; CYP2C9; CYP3A4; CYP1B1; GSTO2; GSTA5; GSTT4; GSTA1; GSTA2; GSTA3; GSTA4; GSTM1; GSTM2; GSTM3; GSTM4; GSTM5; GSTT1; GSTT2; MGST1; MGST2; MGST3; GSTT2B; GSTO1; GSTP1; GSTK1; HPGDS; EPHX1; CYP2B6; SULT2A1; CYP1A2; CYP2A6; CYP2A7; CYP2E1; CYP2F1; CYP2S1; AKR1C1; DHDH; CYP2A13; CYP2D6; CYP2D7; CYP2D6; HSD11B1; HSD11B1L; CBR1; CBR3; UGT2B11; UGT2A1; UGT2B28; UGT1A10; UGT1A8; UGT1A7; UGT1A6; UGT1A5; UGT1A9; UGT1A4; UGT1A1; UGT1A3; UGT2A2; UGT2B4; UGT2B7; UGT2B10; UGT2B15; UGT2B17; UGT2A3; CYP3A5; AKR7A3; AKR7L; AKR7A2; ALDH3A1; ALDH3B1; ALDH3B2; ADH1A; ADH1B; ADH1C; ADH7; ADH4; ADH5; ADH6	56.4103
Reactome	Binding and Uptake of Ligands by Scavenger Receptors	9		0.997578	1	-	0.999997	0.101736	BPA_1W	55	HYOU1; HSPH1; SCGB3A2; COL1A1; COL1A2; COL3A1; COL4A1; COL4A2; ALB; STAB1; FTH1; FTL; AMBP; SSC5D; SCARA5; HBA1; HBA2; HBB; HP; HPR; HPX; HSP90AA1; APOA1; APOB; APOE; JCHAIN; LRP1; MSR1; STAB2; MASP1; SAA1; SPARC; HSP90B1; COLEC11; COLEC12; CALR; APOL1; SCARF1; MARCO; CD163; CD36; SCARB1	16.3636
KEGG	Salmonella infection	229		0.187747	0.986132	-	0.497411		BPA_1W	248	AKT3; ABI1; ARPC5; ARPC4; ARPC3; ARPC1B; ACTR3; ACTR2; ARPC2; ACTR1B; ACTR1A; TLR6; TUBA1B; TUBB3; TUBB4A; TUBB4B; MYL12B; NOD1; MYL9; TAB1; DCTN2; ARPC1A; MYL12A; EXOC5; DCTN6; NCKAP1; WASF3; RIPK3; SNX18; DCTN3; TUBA3E; AHNAK2; TUBA3D; NLRP3; TIRAP; CHUK; ARL8A; DYNLL2; MAPK14; CSE1L; KLC3; CTNNB1; DCTN1; DYNC1H1; DYNC1I1; DYNC1I2; DYNC1LI2; DNM2; MLKL; TUBB; AKT1; AKT2; TAB2; FLNA; CYFIP1; PLEKHM2; EXOC7; VPS39; FOS; LY96; SNX33; TAB3; TXN2; GAPDH; TUBB8B; ARHGEF26; FBXO22; CYFIP2; VPS41; CYTH4; PYCARD; FHOD1; MYL11; ANXA2; NCKAP1L; HRAS; BIRC2; BIRC3; HSP90AA1; HSP90AB1; RAB7B; PFN3; TUBB8; TUBB2B; IKBKB; IL1B; IL6; CXCL8; IL18; IRAK1; JUN; ARF1; PFN4; KIF5A; KIF5B; KIF5C; ARF6; KLC1; KPNA1; KPNA3; KPNA4; RHOA; RHOB; RHOG; RHOH; M6PR; MYC; MYD88; MYL2; MYL5; MYO6; NAIP; NFKB1; NFKBIA; PAK1; PAK3; IRAK4; DYNC1LI1; DCTN4; LEF1; RAB9B; SNX9; DYNC2LI1; TUBA8; PFN1; PFN2; PIK3C2A; PIK3C2B; PIK3C2G; PIK3C3; PIK3CA; PIK3CB; PIK3CD; PIK3CG; TLR9; PODXL; CYCS; ARL8B; EXOC2; VPS11; BRK1; PKN1; ACTR10; MAPK1; MAPK3; MAPK8; MAPK11; MAPK9; MAPK10; MAPK13; MAP2K1; MAP2K2; MAP2K3; MAP2K6; MAP2K7; ACTR3B; RHOJ; VPS18; BAK1; PTPRC; BAX; NLRC4; MYL7; RAB5A; RAB5B; RAB5C; RAC1; RAF1; RALA; BCL2; RELA; ACTB; EXOC4; RPS3; RRAS; S100A10; MAPK12; ELMO2; MAP2K4; VPS16; ACBD3; KLC2; SKP1; VPS33A; ACTR3C; MAP3K7; TCF7; TCF7L2; DYNLT3; DYNLT1; TLR2; TLR4; ACTG1; TLR5; TNF; TNFRSF1A; HSP90B1; TRAF2; TRAF6; TUBA4A; TUBA3C; TUBB2A; TXN; TUBA1A; RAB7A; AHNAK; FYCO1; DYNC2H1; GSDMD; TUBAL3; TUBB1; ARPC5L; CASP1; TCF7L1; RILP; CASP3; DYNLRB2; DYNLRB1; CASP4; CASP5; CASP7; CASP8; DCTN5; TUBB6; TUBA1C; IKBKG; DYNLL1; STX10; TRADD; RIPK1; TNFSF10; RIPK2; FADD; TNFRSF10B; TNFRSF10A; WASL; KLC4; CYTH3; CYTH2; CYTH1; CD14; MYL10; RAB9A; ROCK2; GCC2; PLEKHM1; ELMO1; CDC42	92.3387
Reactome	Cardiogenesis	18		0.997888	1	-	0.999998	0.466221	BPA_1W	28	KAT5; WDR5; NKX2-5; CTNNB1; SMYD1; HEY1; HEY2; GATA4; GATA6; KAT2A; ISL1; SMAD1; SMAD4; MEF2C; FOXO4; LEF1; MESP1; TBX20; SRF; TBXT; TBX1; TBX5; EOMES; LDB1; MYOCD; HAND1; HAND2	64.2857
Reactome	Class A/1 (Rhodopsin-like receptors)	61	2	0.97682	1	1	0.999998	0.911416	PGBE_1W	334	INSL5; NPY4R2; OPN1MW3; LPAR6; NMUR1; CXCL13; CXCR6; RRH; CYSLTR1; CCR9; CGA; CCL27; NMU; NPFFR2; PROKR1; UTS2; EEF1AKMT4-ECE2; PTGDR2; HRH3; CHRM1; CHRM2; CHRM3; CHRM4; CHRM5; RLN3; RXFP2; GPHB5; CCR1; CCR3; CCR4; CCR5; CCR6; CCR7; CCR8; ACKR2; CMKLR1; LTB4R; CNR1; CNR2; PROKR2; NMS; CORT; ADORA1; TAAR9; TAAR1; ADORA2A; ADORA2B; ADORA3; ADRA1D; ADRA1B; ADRA1A; ADRA2A; ADRA2B; GPBAR1; ADRA2C; CX3CR1; ADRB1; ADRB2; ADRB3; PLPPR5; OXER1; GPHA2; DRD1; DRD2; DRD3; DRD4; DRD5; AGT; AGTR1; AGTR2; APLNR; GPR183; ECE1; S1PR1; LPAR1; S1PR3; EDN1; EDN2; EDN3; EDNRA; EDNRB; F2; F2R; F2RL1; F2RL2; OPN5; LPAR3; FPR1; FPR2; FPR3; OPN3; CHML; NTSR2; FSHB; FSHR; ACKR1; NPB; UTS2B; GALR1; OPN1MW; GHSR; HCAR1; OXGR1; C5AR2; P2RY10; GNRH1; GNRH2; GNRHR; CCR10; GPR4; XCR1; NPBWR1; NPBWR2; CXCR3; PRLHR; UTS2R; NPW; GPR17; GPR18; LPAR4; MCHR1; GPER1; GPR31; GPR35; GPR37; MLNR; GPR39; FFAR1; FFAR3; FFAR2; CXCL1; CXCL2; CXCL3; GRP; GRPR; GPR132; ANXA1; HCRT; HCRTR1; HCRTR2; TAAR6; HRH1; HRH2; HTR1A; HTR1B; HTR1D; HTR1E; HTR1F; HTR2A; HTR2B; HTR2C; HTR4; HTR5A; HTR6; HTR7; HCAR2; FFAR4; RXFP4; QRFP; APP; CXCL8; CXCR1; CXCR2; CXCL10; INSL3; KEL; KISS1; KNG1; NPSR1; CCL4L2; LHB; LHCGR; CCL3L3; MC1R; MC2R; MC3R; MC4R; MC5R; CXCL9; MLN; MTNR1A; MTNR1B; NMB; NMBR; NPY; NPY1R; NPY2R; NPY5R; NTS; NTSR1; GPR143; OPRD1; OPRK1; OPRL1; OPRM1; OXT; OXTR; P2RY1; P2RY2; P2RY4; P2RY6; P2RY11; HEBP1; PRLH; GAL; RXFP3; ACKR4; PDYN; GHRL; PENK; PF4; S1PR5; PMCH; PNOC; P2RY13; POMC; PPBP; PLPPR1; AVP; AVPR1A; AVPR1B; PPY; AVPR2; NPY4R; LTB4R2; CCL28; PSAP; SUCNR1; NMUR2; PYY; ACKR3; CYSLTR2; LPAR5; PTAFR; PTGDR; PTGER1; PTGER2; PTGER3; PTGER4; PTGFR; PTGIR; NLN; CXCL16; HRH4; RXFP1; NPS; OPN1LW; RGR; RHO; RLN2; PROK2; BDKRB1; BDKRB2; SAA1; CCL1; CCL2; CCL3; CCL3L3; CCL4; CCL5; CCL7; CCL11; CCL13; CCL16; CCL17; CCL19; CCL20; CCL21; CCL22; CCL23; CCL25; CXCL6; CXCL11; CXCL5; XCL1; CX3CL1; CXCL12; NPFFR1; CXCR5; PLPPR2; P2RY12; SST; SSTR1; SSTR2; SSTR3; SSTR4; SSTR5; BRS3; XCL2; TAC1; TACR2; TAC3; TACR1; TACR3; TBXA2R; C3; C3AR1; TRH; TRHR; TSHB; TSHR; C5; C5AR1; OPN1MW2; CCR2; XK; CXCR4; PLPPR3; GPR68; TAAR8; QRFPR; PROK1; MCHR2; KISS1R; GPR65; GALR3; NPFF; S1PR4; GALR2; HCAR3; CCK; CCKAR; APLN; CCKBR; F2RL3; CCRL2; TAAR5; GPR37L1; TAAR2; GPR55; S1PR2; OPN4; ECE2; PLPPR4; P2RY14	18.2635
KEGG	Salmonella infection	221		0.780089	1	-	0.973822		BPA_48h	248	AKT3; ABI1; ARPC5; ARPC4; ARPC3; ARPC1B; ACTR3; ACTR2; ARPC2; ACTR1B; ACTR1A; TLR6; TUBA1B; TUBB3; TUBB4A; TUBB4B; MYL12B; NOD1; MYL9; TAB1; DCTN2; ARPC1A; MYL12A; EXOC5; DCTN6; NCKAP1; WASF3; RIPK3; SNX18; DCTN3; TUBA3E; AHNAK2; TUBA3D; NLRP3; TIRAP; CHUK; ARL8A; DYNLL2; MAPK14; CSE1L; KLC3; CTNNB1; DCTN1; DYNC1H1; DYNC1I1; DYNC1I2; DYNC1LI2; DNM2; MLKL; TUBB; AKT1; AKT2; TAB2; FLNA; CYFIP1; PLEKHM2; EXOC7; VPS39; FOS; LY96; SNX33; TAB3; TXN2; GAPDH; TUBB8B; ARHGEF26; FBXO22; CYFIP2; VPS41; CYTH4; PYCARD; FHOD1; MYL11; ANXA2; NCKAP1L; HRAS; BIRC2; BIRC3; HSP90AA1; HSP90AB1; RAB7B; PFN3; TUBB8; TUBB2B; IKBKB; IL1B; IL6; CXCL8; IL18; IRAK1; JUN; ARF1; PFN4; KIF5A; KIF5B; KIF5C; ARF6; KLC1; KPNA1; KPNA3; KPNA4; RHOA; RHOB; RHOG; RHOH; M6PR; MYC; MYD88; MYL2; MYL5; MYO6; NAIP; NFKB1; NFKBIA; PAK1; PAK3; IRAK4; DYNC1LI1; DCTN4; LEF1; RAB9B; SNX9; DYNC2LI1; TUBA8; PFN1; PFN2; PIK3C2A; PIK3C2B; PIK3C2G; PIK3C3; PIK3CA; PIK3CB; PIK3CD; PIK3CG; TLR9; PODXL; CYCS; ARL8B; EXOC2; VPS11; BRK1; PKN1; ACTR10; MAPK1; MAPK3; MAPK8; MAPK11; MAPK9; MAPK10; MAPK13; MAP2K1; MAP2K2; MAP2K3; MAP2K6; MAP2K7; ACTR3B; RHOJ; VPS18; BAK1; PTPRC; BAX; NLRC4; MYL7; RAB5A; RAB5B; RAB5C; RAC1; RAF1; RALA; BCL2; RELA; ACTB; EXOC4; RPS3; RRAS; S100A10; MAPK12; ELMO2; MAP2K4; VPS16; ACBD3; KLC2; SKP1; VPS33A; ACTR3C; MAP3K7; TCF7; TCF7L2; DYNLT3; DYNLT1; TLR2; TLR4; ACTG1; TLR5; TNF; TNFRSF1A; HSP90B1; TRAF2; TRAF6; TUBA4A; TUBA3C; TUBB2A; TXN; TUBA1A; RAB7A; AHNAK; FYCO1; DYNC2H1; GSDMD; TUBAL3; TUBB1; ARPC5L; CASP1; TCF7L1; RILP; CASP3; DYNLRB2; DYNLRB1; CASP4; CASP5; CASP7; CASP8; DCTN5; TUBB6; TUBA1C; IKBKG; DYNLL1; STX10; TRADD; RIPK1; TNFSF10; RIPK2; FADD; TNFRSF10B; TNFRSF10A; WASL; KLC4; CYTH3; CYTH2; CYTH1; CD14; MYL10; RAB9A; ROCK2; GCC2; PLEKHM1; ELMO1; CDC42	89.1129
KEGG	Selenocompound metabolism	16	2	0.592898	0.425164	1	0.838786		BPA_1W	17	KYAT3; KYAT1; MTR; CTH; SCLY; TXNRD2; TXNRD3; TXNRD1; INMT; PAPSS2; PAPSS1; SEPHS2; SEPHS1; PSTK; SEPSECS; MARS1; MARS2	94.1176
KEGG	Selenocompound metabolism	16	2	0.561339	1	1	0.979056		PGBE_48h	17	KYAT3; KYAT1; MTR; CTH; SCLY; TXNRD2; TXNRD3; TXNRD1; INMT; PAPSS2; PAPSS1; SEPHS2; SEPHS1; PSTK; SEPSECS; MARS1; MARS2	94.1176
KEGG	Selenocompound metabolism	16	2	1	0.752017	1	0.99688		PGBE_1W	17	KYAT3; KYAT1; MTR; CTH; SCLY; TXNRD2; TXNRD3; TXNRD1; INMT; PAPSS2; PAPSS1; SEPHS2; SEPHS1; PSTK; SEPSECS; MARS1; MARS2	94.1176
KEGG	Selenocompound metabolism	17	2	1	1	1	1		BPA_48h	17	KYAT3; KYAT1; MTR; CTH; SCLY; TXNRD2; TXNRD3; TXNRD1; INMT; PAPSS2; PAPSS1; SEPHS2; SEPHS1; PSTK; SEPSECS; MARS1; MARS2	100
KEGG	Serotonergic synapse	78	4	0.980675	1	1	0.999999		PGBE_48h	114	TPH2; TPH1; DDC; SLC18A1; SLC18A2; CACNA1C; CACNA1D; CACNA1F; CACNA1S; HTR2A; HTR2B; HTR2C; GNAQ; PLCB1; PLCB2; PLCB3; PLCB4; ITPR1; ITPR2; ITPR3; PRKCA; PRKCB; PRKCG; MAPK1; MAPK3; PLA2G4B; PLA2G4E; PLA2G4F; PLA2G4D; PLA2G4A; PLA2G4C; JMJD7-PLA2G4B; CYP2C8; CYP2C9; CYP2C18; CYP2C19; CYP2D6; CYP2D7; CYP2D6; CYP2J2; CYP4X1; ALOX5; ALOX12; ALOX12B; ALOX15; ALOX15B; PTGS1; PTGS2; HTR3C; HTR3D; HTR3E; HTR3A; HTR3B; HTR4; HTR6; HTR7; GNAS; ADCY5; PRKACA; PRKACB; PRKACG; KCNN2; KCND2; GABRB1; GABRB2; GABRB3; RAPGEF3; APP; HTR1A; HTR1B; HTR1D; HTR1E; HTR1F; HTR5A; GNAI1; GNAI2; GNAI3; GNAO1; GNB1; GNB2; GNB3; GNB4; GNB5; GNG2; GNG3; GNG4; GNG5; GNG7; GNG8; GNG10; GNG11; GNG12; GNG13; GNGT1; GNGT2; CASP3; DUSP1; HRAS; KRAS; NRAS; ARAF; BRAF; RAF1; MAP2K1; CACNA1A; CACNA1B; KCNJ3; KCNJ6; KCNJ9; KCNJ5; TRPC1; SLC6A4; MAOA; MAOB	68.4211
KEGG	Serotonergic synapse	88	4	0.992284	0.955278	1	0.999975		BPA_1W	114	TPH2; TPH1; DDC; SLC18A1; SLC18A2; CACNA1C; CACNA1D; CACNA1F; CACNA1S; HTR2A; HTR2B; HTR2C; GNAQ; PLCB1; PLCB2; PLCB3; PLCB4; ITPR1; ITPR2; ITPR3; PRKCA; PRKCB; PRKCG; MAPK1; MAPK3; PLA2G4B; PLA2G4E; PLA2G4F; PLA2G4D; PLA2G4A; PLA2G4C; JMJD7-PLA2G4B; CYP2C8; CYP2C9; CYP2C18; CYP2C19; CYP2D6; CYP2D7; CYP2D6; CYP2J2; CYP4X1; ALOX5; ALOX12; ALOX12B; ALOX15; ALOX15B; PTGS1; PTGS2; HTR3C; HTR3D; HTR3E; HTR3A; HTR3B; HTR4; HTR6; HTR7; GNAS; ADCY5; PRKACA; PRKACB; PRKACG; KCNN2; KCND2; GABRB1; GABRB2; GABRB3; RAPGEF3; APP; HTR1A; HTR1B; HTR1D; HTR1E; HTR1F; HTR5A; GNAI1; GNAI2; GNAI3; GNAO1; GNB1; GNB2; GNB3; GNB4; GNB5; GNG2; GNG3; GNG4; GNG5; GNG7; GNG8; GNG10; GNG11; GNG12; GNG13; GNGT1; GNGT2; CASP3; DUSP1; HRAS; KRAS; NRAS; ARAF; BRAF; RAF1; MAP2K1; CACNA1A; CACNA1B; KCNJ3; KCNJ6; KCNJ9; KCNJ5; TRPC1; SLC6A4; MAOA; MAOB	77.193
KEGG	Serotonergic synapse	91	4	0.989312	1	1	1		BPA_48h	114	TPH2; TPH1; DDC; SLC18A1; SLC18A2; CACNA1C; CACNA1D; CACNA1F; CACNA1S; HTR2A; HTR2B; HTR2C; GNAQ; PLCB1; PLCB2; PLCB3; PLCB4; ITPR1; ITPR2; ITPR3; PRKCA; PRKCB; PRKCG; MAPK1; MAPK3; PLA2G4B; PLA2G4E; PLA2G4F; PLA2G4D; PLA2G4A; PLA2G4C; JMJD7-PLA2G4B; CYP2C8; CYP2C9; CYP2C18; CYP2C19; CYP2D6; CYP2D7; CYP2D6; CYP2J2; CYP4X1; ALOX5; ALOX12; ALOX12B; ALOX15; ALOX15B; PTGS1; PTGS2; HTR3C; HTR3D; HTR3E; HTR3A; HTR3B; HTR4; HTR6; HTR7; GNAS; ADCY5; PRKACA; PRKACB; PRKACG; KCNN2; KCND2; GABRB1; GABRB2; GABRB3; RAPGEF3; APP; HTR1A; HTR1B; HTR1D; HTR1E; HTR1F; HTR5A; GNAI1; GNAI2; GNAI3; GNAO1; GNB1; GNB2; GNB3; GNB4; GNB5; GNG2; GNG3; GNG4; GNG5; GNG7; GNG8; GNG10; GNG11; GNG12; GNG13; GNGT1; GNGT2; CASP3; DUSP1; HRAS; KRAS; NRAS; ARAF; BRAF; RAF1; MAP2K1; CACNA1A; CACNA1B; KCNJ3; KCNJ6; KCNJ9; KCNJ5; TRPC1; SLC6A4; MAOA; MAOB	79.8246
KEGG	Shigellosis	229	4	0.781856	0.639194	1	0.966629		BPA_1W	250	CD44; ITGA5; ITGB1; SRC; PTK2; CRK; CRKL; BCAR1; CTTN; HCLS1; PXN; ELMO1; ELMO2; DOCK1; RAC1; WASF1; WASF2; ACTR2; ACTR3; ACTR3B; ACTR3C; ARPC1B; ARPC1A; ARPC2; ARPC3; ARPC4; ARPC5; ARPC5L; ACTB; ACTG1; RHOA; DIAPH1; ROCK1; ROCK2; MYL2; MYL5; MYL7; MYL9; MYL10; MYL12B; MYL12A; MYL11; ACTN4; ACTN1; ILK; TLN1; TLN2; VCL; CDC42; WASL; PFN3; PFN4; PFN1; PFN2; EGFR; PIK3CA; PIK3CB; PIK3CD; P3R3URF-PIK3R3; PIK3R1; PIK3R2; PIK3R3; CYTH4; CYTH3; CYTH2; CYTH1; ARF6; ARF1; AKT3; AKT1; AKT2; FOXO1; FOXO3; FOXO4; FOXO6; GSK3A; GSK3B; RPS6KB1; RPS6KB2; MDM2; PLCB1; PLCB2; PLCB3; PLCB4; PLCD3; PLCD1; PLCD4; PLCE1; PLCG1; PLCG2; PLCZ1; ITPR1; ITPR2; ITPR3; CAST; CAPN1; CAPN2; CAPNS1; ATM; TP53; BCL2L1; BCL2; HK1; HK2; HK3; HKDC1; VDAC1; BAX; CYCS; BNIP3; PPID; CASP4; IL1B; IL18; TNF; TNFRSF1A; TRADD; TRAF2; TRAF5; RIPK1; MAP3K7; TAB1; TAB2; TAB3; IKBKG; CHUK; IKBKB; NFKBIA; NFKBIB; NFKB1; RELA; CXCL8; TIFA; IL1R1; CD14; TLR4; TLR5; TRAF6; PRKCD; PRKCE; PRKCQ; MALT1; BCL10; NOD1; ARHGEF2; RIPK2; MAPK8; MAPK9; MAPK10; JUN; UBE2V1P16; UBE2V1; UBE2V2; UBE2NL; UBE2N; RBCK1; RNF31; SHARPIN; TNIP1; UBE2D4; UBE2D1; UBE2D2; UBE2D3; RBX1; CUL1; SKP1; FBXW11; BTRC; CGAS; STING1; MYD88; TBK1; IRF3; IFNB1; U2AF1L5; U2AF1L4; U2AF1; CCL5; CSF2; MAPK1; MAPK3; MAPK14; MAPK11; MAPK13; MAPK12; RPS6KA5; H3C14; H3-3A; H3-3B; H3C15; H3-5; H3C13; H3-4; H3C1; H3C4; H3C3; H3C6; H3C11; H3C8; H3C12; H3C10; H3C2; H3C7; CBX3; BECN2; BECN1; ATG14; PIK3R4; PIK3C3; RRAGB; RRAGA; RRAGD; RRAGC; MTOR; RPTOR; AKT1S1; ATG16L1; ATG5; ATG12; MAP1LC3BP1; MAP1LC3C; MAP1LC3B2; MAP1LC3B; MAP1LC3A; C3; SQSTM1; CALCOCO2; UBA52; RPS27A; UBB; UBC; SEPTIN2; SEPTIN9; SEPTIN12; SEPTIN3; SEPTIN6; SEPTIN8; SEPTIN11; SEPTIN7; WIPI2; WIPI1; TECPR1; FNBP1; FNBP1L; GLMN; NLRP3; NAIP; NLRC4; PYCARD; CASP1	91.6
KEGG	Chemokine signaling pathway	126	2	0.985076	1	1	0.999999		PGBE_48h	193	CXCL1; CXCL2; CXCL3; CXCL6; CXCL5; PPBP; CXCL8; CXCL9; CXCL10; CXCL11; CXCL12; CXCL13; CXCL16; PF4; PF4V1; CXCL14; XCL1; XCL2; CX3CL1; CCL1; CCL2; CCL3L3; CCL3; CCL3L1; CCL4L1; CCL4; CCL4L2; CCL5; CCL7; CCL8; CCL11; CCL13; CCL14; CCL15; CCL23; CCL16; CCL17; CCL18; CCL19; CCL20; CCL21; CCL22; CCL24; CCL25; CCL26; CCL27; CCL28; CXCR2; CXCR1; CXCR3; CXCR4; CXCR5; CXCR6; XCR1; CX3CR1; CCR8; CCR6; CCR9; CCR4; CCR7; CCR2; CCR5; CCR1; CCR3; CCR10; JAK2; JAK3; STAT1; STAT2; STAT3; STAT5B; GNAI1; GNAI2; GNAI3; ADCY1; ADCY2; ADCY3; ADCY4; ADCY5; ADCY6; ADCY7; ADCY8; ADCY9; PRKACA; PRKACB; PRKACG; LYN; HCK; FGR; SRC; SHC1; SHC2; SHC3; SHC4; GRB2; SOS1; SOS2; HRAS; KRAS; NRAS; RAF1; BRAF; MAP2K1; MAPK1; MAPK3; PIK3CA; PIK3CB; PIK3CD; P3R3URF-PIK3R3; PIK3R1; PIK3R2; PIK3R3; PIK3CG; PIK3R6; PIK3R5; PRKCZ; AKT3; AKT1; AKT2; FOXO3; CHUK; IKBKB; IKBKG; NFKBIA; NFKBIB; NFKB1; RELA; BAD; GSK3A; GSK3B; ITK; VAV3; VAV1; VAV2; RAC1; RAC2; RAC3; PAK1; CDC42; WAS; RHOA; ROCK1; ROCK2; GNB1; GNB2; GNB3; GNB4; GNB5; GNG2; GNG3; GNG4; GNG5; GNG7; GNG8; GNG10; GNG11; GNG12; GNG13; GNGT1; GNGT2; PREX1; ELMO1; DOCK2; PTK2; PXN; BCAR1; CRK; CRKL; PTK2B; GNAQ; PLCB1; PLCB2; PLCB3; PLCB4; PLCG1; PLCG2; RASGRP2; RAP1A; RAP1B; PARD3; TIAM1; PRKCB; PRKCD; NCF1; GRK7; GRK1; GRK2; GRK3; GRK4; GRK5; GRK6; ARRB1; ARRB2	65.285
KEGG	Bile secretion	61	8	0.985077	1	1	0.999999		BPA_48h	90	EPHX1; SLCO1A2; SLCO1B1; SLCO1B3-SLCO1B7; SLCO1B3; SLC10A1; SLC22A7; SLC22A8; SLC22A1; HMGCR; SCARB1; LDLR; NCEH1; CYP7A1; NR1H4; RXRA; NR0B2; UGT2B11; UGT2A1; UGT2B28; UGT1A10; UGT1A8; UGT1A7; UGT1A6; UGT1A5; UGT1A9; UGT1A4; UGT1A1; UGT1A3; UGT2A2; UGT2B4; UGT2B7; UGT2B10; UGT2B15; UGT2B17; UGT2A3; SULT2A1; SLC27A5; BAAT; CYP3A4; AQP9; AQP8; ABCG5; ABCG8; ABCB11; ABCC2; ABCG2; CA2; SLC4A2; ABCB1; ABCB4; SLC9A1; SLC4A5; ABCC3; ABCC4; SLC51A; SLC51B; KCNN2; ATP1A1; ATP1A2; ATP1A3; ATP1A4; ATP1B4; ATP1B1; ATP1B2; ATP1B3; FXYD2; SCT; SCTR; GNAS; ADCY1; ADCY2; ADCY3; ADCY4; ADCY5; ADCY6; ADCY7; ADCY8; ADCY9; PRKACA; PRKACB; PRKACG; CFTR; SLC4A4; AQP4; AQP1; SLC10A2; SLC5A1; SLC9A3; SLC2A1	67.7778
KEGG	Neuroactive ligand-receptor interaction	237	12	0.986135	1	1	1		BPA_48h	370	CHRM1; CHRM2; CHRM3; CHRM4; CHRM5; ADRA1A; ADRA1B; ADRA1D; ADRA2A; ADRA2B; ADRA2C; ADRB1; ADRB2; ADRB3; DRD1; DRD2; DRD3; DRD4; DRD5; HRH1; HRH2; HRH3; HRH4; HTR1A; HTR1B; HTR1D; HTR1E; HTR1F; HTR2A; HTR2B; HTR2C; HTR4; HTR5A; HTR6; HTR7; TAAR9; TAAR1; TAAR6; TAAR8; TAAR5; TAAR2; AGT; AGTR1; AGTR2; APLN; APELA; APLNR; NMB; GRP; NMBR; GRPR; BRS3; KNG1; BDKRB1; BDKRB2; C3; C3AR1; C5; C5AR1; VGF; FPR1; FPR2; FPR3; CCK; CCKAR; CCKBR; EDN1; EDN2; EDN3; EDNRA; EDNRB; GAL; GALP; SPX; GALR1; GALR2; GALR3; GHRL; GHSR; KISS1; KISS1R; POMC; MC1R; MC2R; MC3R; MC4R; MC5R; MLN; MLNR; NMU; NMS; NMUR1; NMUR2; NPFF; NPVF; NPFFR1; NPFFR2; NPS; NPSR1; NPY; PYY; PPY; NPY1R; NPY2R; NPY4R2; NPY4R; NPY5R; GPR83; NPW; NPB; NPBWR1; NPBWR2; NTS; NTSR1; NTSR2; PENK; PDYN; PNOC; OPRD1; OPRK1; OPRM1; OPRL1; OGFR; OGFRL1; QRFP; QRFPR; HCRT; HCRTR1; HCRTR2; OXT; OXTR; SST; CORT; SSTR1; SSTR2; SSTR3; SSTR4; SSTR5; TAC1; TAC4; TACR1; TACR2; TAC3; TACR3; UTS2; UTS2B; UTS2R; AVP; AVPR1A; AVPR1B; AVPR2; F2; CTSG; GZMA; PLG; PRSS1; PRSS2; PRSS3; F2R; F2RL1; F2RL2; F2RL3; PRLH; PRLHR; PMCH; MCHR1; MCHR2; FSHB; CGA; FSHR; LHB; LHCGR; TSHB; GPHA2; GPHB5; TSHR; PTGDR; PTGER1; PTGER2; PTGER3; PTGER4; PTGFR; PTGIR; TBXA2R; ADORA1; ADORA2A; ADORA2B; ADORA3; P2RY2; P2RY1; P2RY4; P2RY6; LPAR6; P2RY10; P2RY14; P2RY8; P2RY11; P2RY13; GPR35; CNR1; CNR2; PTAFR; GNRH1; GNRH2; GNRHR; TRH; TRHR; MTNR1A; MTNR1B; GPR50; LPAR1; LPAR2; LPAR3; LPAR4; S1PR1; S1PR2; S1PR3; S1PR4; S1PR5; LTB4R; LTB4R2; MAS1; RLN1; RLN2; RLN3; INSL3; INSL5; RXFP1; RXFP2; RXFP3; RXFP4; CYSLTR1; CYSLTR2; CALCA; CALCB; ADM; ADM2; IAPP; CALCR; CALCRL; CRH; UCN; UCN3; UCN2; CRHR1; CRHR2; GIP; GIPR; GCG; GCGR; GLP1R; GLP2R; GHRH; GHRHR; PTH; PTH2; PTH1R; PTH2R; ADCYAP1; ADCYAP1R1; SCT; SCTR; VIP; VIPR1; VIPR2; GRM1; GRM2; GRM3; GRM4; GRM5; GRM6; GRM7; GRM8; GABBR1; GABBR2; GPR156; PAQR6; PAQR9; GRIN1; GRIN2A; GRIN2B; GRIN2C; GRIN2D; GRIN3A; GRIN3B; GABRA1; GABRA2; GABRA3; GABRA4; GABRA5; GABRA6; GABRB1; GABRB2; GABRB3; GABRD; GABRE; GABRG1; GABRG2; GABRG3; GABRP; GABRR3; GABRR1; GABRR2; GABRQ; SLURP1; SLURP2; LYPD6; LYPD6B; LYNX1; PATE3; PATE1; PATE2; PATE4; CHRNA1; CHRNA2; CHRNA3; CHRNA4; CHRNA5; CHRNA6; CHRNA7; CHRFAM7A; CHRNA9; CHRNA10; CHRNB1; CHRNB2; CHRNB3; CHRNB4; CHRND; CHRNE; CHRNG; P2RX1; P2RX2; P2RX3; P2RX4; P2RX5; P2RX7; P2RX6; GRIA1; GRIA2; GRIA3; GRIA4; GRIK1; GRIK2; GRIK3; GRIK4; GRIK5; GRID1; GRID2; GLRA1; GLRA2; GLRA3; GLRB; TRPV1; TSPO; NR3C1; CSH1; CSH2; CSHL1; GH1; GH2; GHR; THRA; THRB; LEP; LEPR; PRL; PRLR; PGRMC2; PGRMC1; TMEM97	64.0541
KEGG	Shigellosis	217	4	0.653064	0.862991	1	0.979428		PGBE_1W	250	CD44; ITGA5; ITGB1; SRC; PTK2; CRK; CRKL; BCAR1; CTTN; HCLS1; PXN; ELMO1; ELMO2; DOCK1; RAC1; WASF1; WASF2; ACTR2; ACTR3; ACTR3B; ACTR3C; ARPC1B; ARPC1A; ARPC2; ARPC3; ARPC4; ARPC5; ARPC5L; ACTB; ACTG1; RHOA; DIAPH1; ROCK1; ROCK2; MYL2; MYL5; MYL7; MYL9; MYL10; MYL12B; MYL12A; MYL11; ACTN4; ACTN1; ILK; TLN1; TLN2; VCL; CDC42; WASL; PFN3; PFN4; PFN1; PFN2; EGFR; PIK3CA; PIK3CB; PIK3CD; P3R3URF-PIK3R3; PIK3R1; PIK3R2; PIK3R3; CYTH4; CYTH3; CYTH2; CYTH1; ARF6; ARF1; AKT3; AKT1; AKT2; FOXO1; FOXO3; FOXO4; FOXO6; GSK3A; GSK3B; RPS6KB1; RPS6KB2; MDM2; PLCB1; PLCB2; PLCB3; PLCB4; PLCD3; PLCD1; PLCD4; PLCE1; PLCG1; PLCG2; PLCZ1; ITPR1; ITPR2; ITPR3; CAST; CAPN1; CAPN2; CAPNS1; ATM; TP53; BCL2L1; BCL2; HK1; HK2; HK3; HKDC1; VDAC1; BAX; CYCS; BNIP3; PPID; CASP4; IL1B; IL18; TNF; TNFRSF1A; TRADD; TRAF2; TRAF5; RIPK1; MAP3K7; TAB1; TAB2; TAB3; IKBKG; CHUK; IKBKB; NFKBIA; NFKBIB; NFKB1; RELA; CXCL8; TIFA; IL1R1; CD14; TLR4; TLR5; TRAF6; PRKCD; PRKCE; PRKCQ; MALT1; BCL10; NOD1; ARHGEF2; RIPK2; MAPK8; MAPK9; MAPK10; JUN; UBE2V1P16; UBE2V1; UBE2V2; UBE2NL; UBE2N; RBCK1; RNF31; SHARPIN; TNIP1; UBE2D4; UBE2D1; UBE2D2; UBE2D3; RBX1; CUL1; SKP1; FBXW11; BTRC; CGAS; STING1; MYD88; TBK1; IRF3; IFNB1; U2AF1L5; U2AF1L4; U2AF1; CCL5; CSF2; MAPK1; MAPK3; MAPK14; MAPK11; MAPK13; MAPK12; RPS6KA5; H3C14; H3-3A; H3-3B; H3C15; H3-5; H3C13; H3-4; H3C1; H3C4; H3C3; H3C6; H3C11; H3C8; H3C12; H3C10; H3C2; H3C7; CBX3; BECN2; BECN1; ATG14; PIK3R4; PIK3C3; RRAGB; RRAGA; RRAGD; RRAGC; MTOR; RPTOR; AKT1S1; ATG16L1; ATG5; ATG12; MAP1LC3BP1; MAP1LC3C; MAP1LC3B2; MAP1LC3B; MAP1LC3A; C3; SQSTM1; CALCOCO2; UBA52; RPS27A; UBB; UBC; SEPTIN2; SEPTIN9; SEPTIN12; SEPTIN3; SEPTIN6; SEPTIN8; SEPTIN11; SEPTIN7; WIPI2; WIPI1; TECPR1; FNBP1; FNBP1L; GLMN; NLRP3; NAIP; NLRC4; PYCARD; CASP1	86.8
KEGG	Shigellosis	214	4	0.650624	1	1	0.990378		PGBE_48h	250	CD44; ITGA5; ITGB1; SRC; PTK2; CRK; CRKL; BCAR1; CTTN; HCLS1; PXN; ELMO1; ELMO2; DOCK1; RAC1; WASF1; WASF2; ACTR2; ACTR3; ACTR3B; ACTR3C; ARPC1B; ARPC1A; ARPC2; ARPC3; ARPC4; ARPC5; ARPC5L; ACTB; ACTG1; RHOA; DIAPH1; ROCK1; ROCK2; MYL2; MYL5; MYL7; MYL9; MYL10; MYL12B; MYL12A; MYL11; ACTN4; ACTN1; ILK; TLN1; TLN2; VCL; CDC42; WASL; PFN3; PFN4; PFN1; PFN2; EGFR; PIK3CA; PIK3CB; PIK3CD; P3R3URF-PIK3R3; PIK3R1; PIK3R2; PIK3R3; CYTH4; CYTH3; CYTH2; CYTH1; ARF6; ARF1; AKT3; AKT1; AKT2; FOXO1; FOXO3; FOXO4; FOXO6; GSK3A; GSK3B; RPS6KB1; RPS6KB2; MDM2; PLCB1; PLCB2; PLCB3; PLCB4; PLCD3; PLCD1; PLCD4; PLCE1; PLCG1; PLCG2; PLCZ1; ITPR1; ITPR2; ITPR3; CAST; CAPN1; CAPN2; CAPNS1; ATM; TP53; BCL2L1; BCL2; HK1; HK2; HK3; HKDC1; VDAC1; BAX; CYCS; BNIP3; PPID; CASP4; IL1B; IL18; TNF; TNFRSF1A; TRADD; TRAF2; TRAF5; RIPK1; MAP3K7; TAB1; TAB2; TAB3; IKBKG; CHUK; IKBKB; NFKBIA; NFKBIB; NFKB1; RELA; CXCL8; TIFA; IL1R1; CD14; TLR4; TLR5; TRAF6; PRKCD; PRKCE; PRKCQ; MALT1; BCL10; NOD1; ARHGEF2; RIPK2; MAPK8; MAPK9; MAPK10; JUN; UBE2V1P16; UBE2V1; UBE2V2; UBE2NL; UBE2N; RBCK1; RNF31; SHARPIN; TNIP1; UBE2D4; UBE2D1; UBE2D2; UBE2D3; RBX1; CUL1; SKP1; FBXW11; BTRC; CGAS; STING1; MYD88; TBK1; IRF3; IFNB1; U2AF1L5; U2AF1L4; U2AF1; CCL5; CSF2; MAPK1; MAPK3; MAPK14; MAPK11; MAPK13; MAPK12; RPS6KA5; H3C14; H3-3A; H3-3B; H3C15; H3-5; H3C13; H3-4; H3C1; H3C4; H3C3; H3C6; H3C11; H3C8; H3C12; H3C10; H3C2; H3C7; CBX3; BECN2; BECN1; ATG14; PIK3R4; PIK3C3; RRAGB; RRAGA; RRAGD; RRAGC; MTOR; RPTOR; AKT1S1; ATG16L1; ATG5; ATG12; MAP1LC3BP1; MAP1LC3C; MAP1LC3B2; MAP1LC3B; MAP1LC3A; C3; SQSTM1; CALCOCO2; UBA52; RPS27A; UBB; UBC; SEPTIN2; SEPTIN9; SEPTIN12; SEPTIN3; SEPTIN6; SEPTIN8; SEPTIN11; SEPTIN7; WIPI2; WIPI1; TECPR1; FNBP1; FNBP1L; GLMN; NLRP3; NAIP; NLRC4; PYCARD; CASP1	85.6
KEGG	Shigellosis	223	4	0.802459	1	1	0.998492		BPA_48h	250	CD44; ITGA5; ITGB1; SRC; PTK2; CRK; CRKL; BCAR1; CTTN; HCLS1; PXN; ELMO1; ELMO2; DOCK1; RAC1; WASF1; WASF2; ACTR2; ACTR3; ACTR3B; ACTR3C; ARPC1B; ARPC1A; ARPC2; ARPC3; ARPC4; ARPC5; ARPC5L; ACTB; ACTG1; RHOA; DIAPH1; ROCK1; ROCK2; MYL2; MYL5; MYL7; MYL9; MYL10; MYL12B; MYL12A; MYL11; ACTN4; ACTN1; ILK; TLN1; TLN2; VCL; CDC42; WASL; PFN3; PFN4; PFN1; PFN2; EGFR; PIK3CA; PIK3CB; PIK3CD; P3R3URF-PIK3R3; PIK3R1; PIK3R2; PIK3R3; CYTH4; CYTH3; CYTH2; CYTH1; ARF6; ARF1; AKT3; AKT1; AKT2; FOXO1; FOXO3; FOXO4; FOXO6; GSK3A; GSK3B; RPS6KB1; RPS6KB2; MDM2; PLCB1; PLCB2; PLCB3; PLCB4; PLCD3; PLCD1; PLCD4; PLCE1; PLCG1; PLCG2; PLCZ1; ITPR1; ITPR2; ITPR3; CAST; CAPN1; CAPN2; CAPNS1; ATM; TP53; BCL2L1; BCL2; HK1; HK2; HK3; HKDC1; VDAC1; BAX; CYCS; BNIP3; PPID; CASP4; IL1B; IL18; TNF; TNFRSF1A; TRADD; TRAF2; TRAF5; RIPK1; MAP3K7; TAB1; TAB2; TAB3; IKBKG; CHUK; IKBKB; NFKBIA; NFKBIB; NFKB1; RELA; CXCL8; TIFA; IL1R1; CD14; TLR4; TLR5; TRAF6; PRKCD; PRKCE; PRKCQ; MALT1; BCL10; NOD1; ARHGEF2; RIPK2; MAPK8; MAPK9; MAPK10; JUN; UBE2V1P16; UBE2V1; UBE2V2; UBE2NL; UBE2N; RBCK1; RNF31; SHARPIN; TNIP1; UBE2D4; UBE2D1; UBE2D2; UBE2D3; RBX1; CUL1; SKP1; FBXW11; BTRC; CGAS; STING1; MYD88; TBK1; IRF3; IFNB1; U2AF1L5; U2AF1L4; U2AF1; CCL5; CSF2; MAPK1; MAPK3; MAPK14; MAPK11; MAPK13; MAPK12; RPS6KA5; H3C14; H3-3A; H3-3B; H3C15; H3-5; H3C13; H3-4; H3C1; H3C4; H3C3; H3C6; H3C11; H3C8; H3C12; H3C10; H3C2; H3C7; CBX3; BECN2; BECN1; ATG14; PIK3R4; PIK3C3; RRAGB; RRAGA; RRAGD; RRAGC; MTOR; RPTOR; AKT1S1; ATG16L1; ATG5; ATG12; MAP1LC3BP1; MAP1LC3C; MAP1LC3B2; MAP1LC3B; MAP1LC3A; C3; SQSTM1; CALCOCO2; UBA52; RPS27A; UBB; UBC; SEPTIN2; SEPTIN9; SEPTIN12; SEPTIN3; SEPTIN6; SEPTIN8; SEPTIN11; SEPTIN7; WIPI2; WIPI1; TECPR1; FNBP1; FNBP1L; GLMN; NLRP3; NAIP; NLRC4; PYCARD; CASP1	89.2
KEGG	Olfactory transduction	94	6	0.989312	1	1	1		BPA_48h	447	OR4N4C; OR5I1; OR4M2B; OR52E2; OR52J3; OR51L1; OR51A7; OR51S1; OR51F2; OR52R1; OR4C46; OR4X2; OR4B1; OR52M1; OR52K2; OR5P2; OR5P3; OR8I2; OR2D3; OR2D2; OR52W1; OR56A4; OR56A1; OR2AP1; OR10P1; OR10AD1; OR10A7; OR4K14; OR4L1; OR11H6; OR4D2; OR7D4; OR7G1; OR1M1; OR1I1; OR10H4; OR2M5; OR2M3; OR2T12; OR14C36; OR2T34; OR2T10; OR2T4; OR2T11; OR10J5; OR2AJ1; OR2B11; OR10T2; OR6P1; OR10X1; OR10Z1; OR6K6; OR6N1; OR9A4; OR2Y1; OR9A2; OR2A14; OR6B1; OR2F2; OR13C5; OR13C8; OR13C3; OR13C4; OR13F1; OR1L8; OR1N2; OR1N1; OR52B4; OR52I2; OR51E1; OR10A5; OR2AG1; OR6B3; OR1Q1; OR7D2; OR56B4; OR8U1; OR4C16; OR4C11; OR4S2; OR4C6; OR5D14; OR5L1; OR5D18; OR5AS1; OR8K5; OR5T2; OR8H1; OR8K3; OR8J1; OR8U3; OR5M3; OR5M8; OR5M11; OR5AR1; OR8B12; OR8G5; OR10G8; OR10G9; OR10S1; OR6T1; OR4D5; OR6Q1; OR9I1; OR9Q1; OR9Q2; OR1S2; OR1S1; OR10Q1; OR5B17; OR5B21; OR5A2; OR5A1; OR4D6; OR4D11; OR52A1; OR6C74; OR6C3; OR2T6; OR1L4; OR52B2; OR4C3; OR4S1; OR51F1; OR1C1; OR1A2; OR2F1; OR2B6; OR1J4; OR2M4; OR2L2; OR2K2; OR7A17; OR5L2; OR5K1; OR5H1; OR10J1; OR8B8; OR8G1; OR10A3; OR10D3; OR12D2; OR12D1; OR11A1; OR10H3; OR10G3; OR10G2; OR10H2; OR10H1; OR8B2; OR7E24; OR7C2; OR7A5; OR7C1; OR4F3; OR4E2; OR4E1; OR4D1; OR2W1; OR2V1; OR2T1; OR2J2; OR2H1; OR1L3; OR1L1; OR1J2; OR51B5; OR10AG1; OR5J2; OR4C13; OR4C12; OR51V1; OR8D1; OR8D2; OR8B4; OR9G4; OR10A4; OR6C6; OR4K3; OR4N4; OR2Z1; OR10H5; OR2L13; OR14A16; OR2V2; OR13C9; OR13D1; OR8D4; OR5F1; OR5AP2; OR52L1; OR2AG2; OR52B6; OR2AT4; OR10A2; OR6C2; OR6C4; OR8S1; OR6S1; OR6F1; OR14K1; OR2W3; OR2T8; OR2T3; OR10R2; OR2T29; OR6V1; OR2A12; OR2A1; OR1J1; OR1B1; OR13H1; OR56B1; OR8G3; OR14A2; OR6B2; OR52K1; OR52I1; OR51D1; OR52A5; OR51B6; OR51M1; OR51Q1; OR51I1; OR51I2; OR52D1; OR52H1; OR52N4; OR56B2; OR52N5; OR52N2; OR52E6; OR52E8; OR52E4; OR52E5; OR56A3; OR56A5; OR10A6; OR4X1; OR5D13; OR5D16; OR5W2; OR8H2; OR8H3; OR5T3; OR5T1; OR8K1; OR5M9; OR5M10; OR5M1; OR9G1; OR5AK2; OR5B2; OR5B12; OR5AN1; OR4D10; OR4D9; OR10V1; OR6X1; OR6M1; OR10G4; OR10G7; OR8B3; OR8A1; OR5BS1; OR6C1; OR6C75; OR6C76; OR6C70; OR4N2; OR4K2; OR4Q2; OR4K13; OR4K17; OR4N5; OR11G2; OR11H7; OR11H4; OR5AU1; OR4M2; OR4F6; OR4F15; OR7G2; OR7G3; OR7A10; OR10K2; OR10K1; OR6Y1; OR6K3; OR10J4; OR11L1; OR2L8; OR2AK2; OR2L3; OR2M2; OR2T33; OR2M7; OR2G6; OR10AC1; OR2A25; OR13J1; OR13C2; OR1L6; OR5C1; OR1K1; OR2A5; OR2A7; OR51C1; OR51T1; OR51A4; OR51A2; OR2T2; OR2T5; OR14I1; OR5K2; OR2A42; OR2T27; OR2T35; OR4A47; OR4C45; OR5H14; OR5H15; OR5K3; OR5K4; OR6C65; OR6C68; OR11H12; OR4F21; OR5B3; OR9K2; OR4Q3; OR4M1; OR13G1; OR2B3; OR2J1; OR2J3; OR14J1; OR10C1; OR2A2; OR1D2; OR1F1; OR2C1; OR3A1; OR3A2; OR8U8; OR8U9; OR9G9; OR2S2; OR1D4; OR2B8; OR4F29; OR13A1; OR5H6; OR52E1; OR5H2; OR4K5; OR2H2; OR51G1; OR11H2; OR51B4; OR51B2; OR4C5; OR52N1; OR5AL1; OR10G6; OR4F5; OR2A4; OR4K1; OR6J1; OR5AC2; OR11H1; OR4F17; OR4K15; OR8J3; OR8J2; OR52P1; OR51G2; OR51E2; OR4P4; OR4C15; OR4A5; OR4A16; OR4A15; OR10W1; OR2AE1; OR4F16; OR9H1; OR6N2; OR6K2; OR2T7; OR2L5; OR2G3; OR2G2; OR2C3; OR5V1; OR2B2; OR12D3; OR1A1; OR1D5; OR1E1; OR1E2; OR1G1; OR3A3; OR6A2; OR5D3P; OR1R1P; GNAL; GNB1; GNG7; GNG13; ADCY3; CNGA2; CNGA4; CNGB1; ANO2; GUCY2D; CNGA3; NCALD; PRKG1; PRKG2; SLC8A2; SLC8A1; SLC8A3; SLC24A4; GRK2; GRK3; ARRB1; ARRB2; RGS2; PRKACA; PRKACB; PRKACG; CAMK2A; CAMK2B; CAMK2D; CAMK2G; CALML6; CALML5; CALM1; CALM2; CALM3; CALML3; CALML4; PDE1A; PDE1C; PDE1B; PDE2A	21.0291
KEGG	Signaling pathways regulating pluripotency of stem cells	122		0.390155	0.435037	-	0.470757		PGBE_1W	144	LIF; LIFR; IL6ST; JAK1; JAK2; JAK3; STAT3; KLF4; SOX2; MYC; GRB2; MAP2K1; MAP2K2; MAPK1; MAPK3; PIK3CA; PIK3CB; PIK3CD; P3R3URF-PIK3R3; PIK3R1; PIK3R2; PIK3R3; AKT3; AKT1; AKT2; TBX3; NANOGP8; NANOG; INHBA; INHBB; INHBC; INHBE; NODAL; ACVR1B; ACVR1C; ACVR2A; ACVR2B; SMAD2; SMAD3; BMP4; BMPR1A; BMPR1B; ACVR1; BMPR2; SMAD1; SMAD5; SMAD9; SMAD4; ID1; ID2; ID3; ID4; DUSP9; MAPK14; MAPK11; MAPK13; MAPK12; WNT1; WNT2; WNT2B; WNT3; WNT3A; WNT4; WNT5A; WNT5B; WNT6; WNT7A; WNT7B; WNT8A; WNT8B; WNT9A; WNT9B; WNT10B; WNT10A; WNT11; WNT16; FZD1; FZD7; FZD2; FZD3; FZD4; FZD5; FZD8; FZD6; FZD10; FZD9; DVL1; DVL2; DVL3; GSK3B; AXIN1; AXIN2; APC2; APC; CTNNB1; TCF3; ESRRB; TCF7; POU5F1; POU5F1B; FGF2; FGFR1; FGFR2; FGFR3; FGFR4; HRAS; KRAS; NRAS; RAF1; IGF1; IGF1R; HESX1; ZIC3; LEFTY1; LEFTY2; SKIL; SMARCAD1; KAT6A; SETDB1; JARID2; REST; RIF1; PCGF1; PCGF2; PCGF3; COMMD3-BMI1; BMI1; PCGF5; PCGF6; PAX6; MEIS1; HOXA1; HOXB1; HOXD1; LHX5; OTX1; NEUROG1; HAND1; DLX5; MYF5; ONECUT1; ISL1; ZFHX3; ESX1	84.7222
KEGG	Retinol metabolism	37		0.999426	1	-	1		BPA_1W	68	BCO1; ADH1A; ADH1B; ADH1C; ADH7; ADH4; ADH5; ADH6; DHRS3; DHRS4; DHRS4L2; DHRS9; RDH8; RDH10; RDH11; RDH12; RDH13; RDH16; SDR16C5; HSD17B6; LRAT; DGAT1; AWAT2; PNPLA4; RPE65; RDH5; AOX1; ALDH1A1; ALDH1A3; ALDH1A2; CYP26A1; CYP26B1; CYP26C1; CYP1A1; CYP1A2; CYP2A6; CYP2A7; CYP2B6; CYP2C8; CYP2C9; CYP2C18; CYP2S1; CYP3A4; CYP3A5; CYP3A7-CYP3A51P; CYP3A7; CYP2W1; UGT2B11; UGT2A1; UGT2B28; UGT1A10; UGT1A8; UGT1A7; UGT1A6; UGT1A5; UGT1A9; UGT1A4; UGT1A1; UGT1A3; UGT2A2; UGT2B4; UGT2B7; UGT2B10; UGT2B15; UGT2B17; UGT2A3; RETSAT; CYP27C1	54.4118
KEGG	Platelet activation	94	6	0.990281	1	1	1		PGBE_48h	126	TBXA2R; F2; F2R; F2RL3; GNA13; ARHGEF1; ARHGEF12; RHOA; ROCK1; ROCK2; PPP1CA; PPP1CB; PPP1CC; PPP1R12A; MYL12B; MYL12A; P2RX1; ORAI1; ITPR1; ITPR2; ITPR3; STIM1; MYLK4; MYLK; MYLK2; MYLK3; P2RY1; GNAQ; PLCB1; PLCB2; PLCB3; PLCB4; PRKCZ; PRKCI; RASGRP1; RASGRP2; RAP1A; RAP1B; APBB1IP; TLN1; TLN2; ITGA2B; ITGB3; FERMT3; FGA; FGB; FGG; P2RY12; GNAI1; GNAI2; GNAI3; ADCY1; ADCY2; ADCY3; ADCY4; ADCY5; ADCY6; ADCY7; ADCY8; ADCY9; PTGIR; GNAS; PIK3CG; PIK3R6; PIK3R5; PRKACA; PRKACB; PRKACG; VASP; ACTB; ACTG1; SRC; ARHGAP35; FCGR2A; SYK; COL1A1; COL1A2; COL3A1; GP6; FCER1G; LYN; FYN; ITGA2; ITGB1; PIK3CA; PIK3CB; PIK3CD; P3R3URF-PIK3R3; PIK3R1; PIK3R2; PIK3R3; LCP2; PLCG2; BTK; VWF; GP5; GP1BA; GP1BB; GP9; ADAMTS13; AKT3; AKT1; AKT2; NOS3; GUCY1A2; GUCY1A1; GUCY1B1; PRKG1; PRKG2; MAPK14; MAPK11; MAPK13; MAPK12; MAPK1; MAPK3; PLA2G4B; PLA2G4E; PLA2G4F; PLA2G4D; PLA2G4A; PLA2G4C; JMJD7-PLA2G4B; PTGS1; TBXAS1; SNAP23; VAMP8	74.6032
KEGG	Drug metabolism - cytochrome P450	38		0.999546	1	-	1		BPA_1W	72	CYP2D6; CYP2D7; CYP2D6; CYP2C9; CYP3A4; FMO1; FMO2; FMO3; FMO4; FMO5; CYP2C19; CYP2B6; CYP3A5; GSTO2; GSTA5; GSTT4; GSTA1; GSTA2; GSTA3; GSTA4; GSTM1; GSTM2; GSTM3; GSTM4; GSTM5; GSTT1; GSTT2; MGST1; MGST2; MGST3; GSTT2B; GSTO1; GSTP1; GSTK1; HPGDS; ADH1A; ADH1B; ADH1C; ADH7; ADH4; ADH5; ADH6; ALDH3A1; ALDH3B1; ALDH3B2; MAOA; MAOB; AOX1; UGT2B11; UGT2A1; UGT2B28; UGT1A10; UGT1A8; UGT1A7; UGT1A6; UGT1A5; UGT1A9; UGT1A4; UGT1A1; UGT1A3; UGT2A2; UGT2B4; UGT2B7; UGT2B10; UGT2B15; UGT2B17; UGT2A3; CYP1A2; CYP2E1; CYP2C8; CYP2A6; CYP2A7	52.7778
Reactome	Surfactant metabolism	11	4	0.991653	1	1	1	0.483909	BPA_1W	29	SLC34A2; CKAP4; ADORA2A; ADORA2B; CSF2RA; CSF2RB; ADRA2A; CTSH; ADRA2C; DMBT1; ABCA3; ADGRF5; GATA6; CCDC59; LMCD1; P2RY2; ZDHHC2; ADA2; PGA5; PGA3; PGA4; SFTPB; SFTPC; SFTPD; SFTPA1; SLC34A1; TTF1; SFTPA2; NAPSA	37.931
KEGG	Signaling pathways regulating pluripotency of stem cells	128		0.975726	0.340137	-	0.697938		BPA_48h	144	LIF; LIFR; IL6ST; JAK1; JAK2; JAK3; STAT3; KLF4; SOX2; MYC; GRB2; MAP2K1; MAP2K2; MAPK1; MAPK3; PIK3CA; PIK3CB; PIK3CD; P3R3URF-PIK3R3; PIK3R1; PIK3R2; PIK3R3; AKT3; AKT1; AKT2; TBX3; NANOGP8; NANOG; INHBA; INHBB; INHBC; INHBE; NODAL; ACVR1B; ACVR1C; ACVR2A; ACVR2B; SMAD2; SMAD3; BMP4; BMPR1A; BMPR1B; ACVR1; BMPR2; SMAD1; SMAD5; SMAD9; SMAD4; ID1; ID2; ID3; ID4; DUSP9; MAPK14; MAPK11; MAPK13; MAPK12; WNT1; WNT2; WNT2B; WNT3; WNT3A; WNT4; WNT5A; WNT5B; WNT6; WNT7A; WNT7B; WNT8A; WNT8B; WNT9A; WNT9B; WNT10B; WNT10A; WNT11; WNT16; FZD1; FZD7; FZD2; FZD3; FZD4; FZD5; FZD8; FZD6; FZD10; FZD9; DVL1; DVL2; DVL3; GSK3B; AXIN1; AXIN2; APC2; APC; CTNNB1; TCF3; ESRRB; TCF7; POU5F1; POU5F1B; FGF2; FGFR1; FGFR2; FGFR3; FGFR4; HRAS; KRAS; NRAS; RAF1; IGF1; IGF1R; HESX1; ZIC3; LEFTY1; LEFTY2; SKIL; SMARCAD1; KAT6A; SETDB1; JARID2; REST; RIF1; PCGF1; PCGF2; PCGF3; COMMD3-BMI1; BMI1; PCGF5; PCGF6; PAX6; MEIS1; HOXA1; HOXB1; HOXD1; LHX5; OTX1; NEUROG1; HAND1; DLX5; MYF5; ONECUT1; ISL1; ZFHX3; ESX1	88.8889
KEGG	Signaling pathways regulating pluripotency of stem cells	131		0.642023	0.810998	-	0.860485		BPA_1W	144	LIF; LIFR; IL6ST; JAK1; JAK2; JAK3; STAT3; KLF4; SOX2; MYC; GRB2; MAP2K1; MAP2K2; MAPK1; MAPK3; PIK3CA; PIK3CB; PIK3CD; P3R3URF-PIK3R3; PIK3R1; PIK3R2; PIK3R3; AKT3; AKT1; AKT2; TBX3; NANOGP8; NANOG; INHBA; INHBB; INHBC; INHBE; NODAL; ACVR1B; ACVR1C; ACVR2A; ACVR2B; SMAD2; SMAD3; BMP4; BMPR1A; BMPR1B; ACVR1; BMPR2; SMAD1; SMAD5; SMAD9; SMAD4; ID1; ID2; ID3; ID4; DUSP9; MAPK14; MAPK11; MAPK13; MAPK12; WNT1; WNT2; WNT2B; WNT3; WNT3A; WNT4; WNT5A; WNT5B; WNT6; WNT7A; WNT7B; WNT8A; WNT8B; WNT9A; WNT9B; WNT10B; WNT10A; WNT11; WNT16; FZD1; FZD7; FZD2; FZD3; FZD4; FZD5; FZD8; FZD6; FZD10; FZD9; DVL1; DVL2; DVL3; GSK3B; AXIN1; AXIN2; APC2; APC; CTNNB1; TCF3; ESRRB; TCF7; POU5F1; POU5F1B; FGF2; FGFR1; FGFR2; FGFR3; FGFR4; HRAS; KRAS; NRAS; RAF1; IGF1; IGF1R; HESX1; ZIC3; LEFTY1; LEFTY2; SKIL; SMARCAD1; KAT6A; SETDB1; JARID2; REST; RIF1; PCGF1; PCGF2; PCGF3; COMMD3-BMI1; BMI1; PCGF5; PCGF6; PAX6; MEIS1; HOXA1; HOXB1; HOXD1; LHX5; OTX1; NEUROG1; HAND1; DLX5; MYF5; ONECUT1; ISL1; ZFHX3; ESX1	90.9722
KEGG	Signaling pathways regulating pluripotency of stem cells	122		0.928288	1	-	0.997365		PGBE_48h	144	LIF; LIFR; IL6ST; JAK1; JAK2; JAK3; STAT3; KLF4; SOX2; MYC; GRB2; MAP2K1; MAP2K2; MAPK1; MAPK3; PIK3CA; PIK3CB; PIK3CD; P3R3URF-PIK3R3; PIK3R1; PIK3R2; PIK3R3; AKT3; AKT1; AKT2; TBX3; NANOGP8; NANOG; INHBA; INHBB; INHBC; INHBE; NODAL; ACVR1B; ACVR1C; ACVR2A; ACVR2B; SMAD2; SMAD3; BMP4; BMPR1A; BMPR1B; ACVR1; BMPR2; SMAD1; SMAD5; SMAD9; SMAD4; ID1; ID2; ID3; ID4; DUSP9; MAPK14; MAPK11; MAPK13; MAPK12; WNT1; WNT2; WNT2B; WNT3; WNT3A; WNT4; WNT5A; WNT5B; WNT6; WNT7A; WNT7B; WNT8A; WNT8B; WNT9A; WNT9B; WNT10B; WNT10A; WNT11; WNT16; FZD1; FZD7; FZD2; FZD3; FZD4; FZD5; FZD8; FZD6; FZD10; FZD9; DVL1; DVL2; DVL3; GSK3B; AXIN1; AXIN2; APC2; APC; CTNNB1; TCF3; ESRRB; TCF7; POU5F1; POU5F1B; FGF2; FGFR1; FGFR2; FGFR3; FGFR4; HRAS; KRAS; NRAS; RAF1; IGF1; IGF1R; HESX1; ZIC3; LEFTY1; LEFTY2; SKIL; SMARCAD1; KAT6A; SETDB1; JARID2; REST; RIF1; PCGF1; PCGF2; PCGF3; COMMD3-BMI1; BMI1; PCGF5; PCGF6; PAX6; MEIS1; HOXA1; HOXB1; HOXD1; LHX5; OTX1; NEUROG1; HAND1; DLX5; MYF5; ONECUT1; ISL1; ZFHX3; ESX1	84.7222
KEGG	Small cell lung cancer	90		0.469522	0.424213	-	0.520562		BPA_1W	93	FHIT; RARB; RXRA; RXRB; RXRG; TP53; CDKN1A; GADD45G; GADD45A; GADD45B; BAX; BAK1; DDB2; POLK; BCL2; CYCS; APAF1; CASP9; CASP3; MYC; MAX; ZBTB17; CDKN2B; CDK4; CDK6; CCND1; CKS1B; CKS2; SKP2; CDKN1B; CDK2; CCNE1; CCNE2; RB1; E2F1; E2F2; E2F3; COL4A1; COL4A2; COL4A3; COL4A4; COL4A5; COL4A6; LAMA1; LAMA2; LAMA3; LAMA5; LAMA4; LAMB1; LAMB2; LAMB3; LAMB4; LAMC1; LAMC2; LAMC3; FN1; ITGA2; ITGA2B; ITGA3; ITGA6; ITGAV; ITGB1; PTK2; PIK3CA; PIK3CB; PIK3CD; P3R3URF-PIK3R3; PIK3R1; PIK3R2; PIK3R3; PTEN; AKT3; AKT1; AKT2; CHUK; IKBKB; IKBKG; NFKBIA; NFKB1; RELA; BIRC2; BIRC3; XIAP; BIRC7; BCL2L1; TRAF1; TRAF2; TRAF3; TRAF4; TRAF5; TRAF6; PTGS2; NOS2	96.7742
KEGG	Amoebiasis	75	4	0.995168	1	1	1		BPA_48h	103	IL1B; IL1R1; IL1R2; NFKB1; RELA; HSPB1; MUC2; COL1A1; COL1A2; COL4A1; COL4A2; COL4A3; COL4A4; COL4A5; COL4A6; FN1; LAMA1; LAMA2; LAMA3; LAMA5; LAMA4; LAMB1; LAMB2; LAMB3; LAMB4; LAMC1; LAMC2; LAMC3; CASP3; IGH; GNAQ; GNA11; GNA14; GNA15; PLCB1; PLCB2; PLCB3; PLCB4; PRKCA; PRKCB; PRKCG; GNAS; GNAL; ADCY1; PRKACA; PRKACB; PRKACG; RAB5A; RAB5B; RAB5C; RAB7A; RAB7B; TLR2; TLR4; CD14; IL6; CXCL1; CXCL2; CXCL3; CSF2; CXCL8; TNF; IL12A; IL12B; CD1A; CD1B; CD1C; CD1D; CD1E; IFNG; COL3A1; PTK2; VCL; ACTN4; ACTN1; ARG1; ARG2; NOS2; ITGB2; ITGAM; P3R3URF-PIK3R3; PIK3R1; PIK3R2; PIK3R3; PIK3CA; PIK3CB; PIK3CD; PRDX1; SERPINB6; SERPINB9; SERPINB10; SERPINB13; SERPINB3; SERPINB4; CTSG; IL10; TGFB1; TGFB2; TGFB3; C8A; C8B; C8G; C9	72.8155
KEGG	Intestinal immune network for IgA production	25		0.999827	1	-	1		BPA_1W	49	IGH; TNFSF13B; CCR9; TNFRSF13C; ICOSLG; TNFRSF13B; CCR10; ICOS; HLA-DMA; HLA-DMB; HLA-DOA; HLA-DOB; HLA-DPA1; HLA-DPB1; HLA-DQA1; HLA-DQA2; HLA-DQB1; HLA-DQB2; HLA-DRA; HLA-DRB1; HLA-DRB3; HLA-DRB4; HLA-DRB5; IL2; IL4; IL5; IL6; IL10; IL15; IL15RA; ITGA4; ITGB7; LTBR; PIGR; CCL28; AICDA; TNFRSF17; CCL25; CXCL12; TGFB1; CXCR4; MADCAM1; TNFSF13; MAP3K14; CD28; CD80; CD86; CD40; CD40LG	51.0204
KEGG	Small cell lung cancer	82		0.834848	0.726247	-	0.909683		PGBE_1W	93	FHIT; RARB; RXRA; RXRB; RXRG; TP53; CDKN1A; GADD45G; GADD45A; GADD45B; BAX; BAK1; DDB2; POLK; BCL2; CYCS; APAF1; CASP9; CASP3; MYC; MAX; ZBTB17; CDKN2B; CDK4; CDK6; CCND1; CKS1B; CKS2; SKP2; CDKN1B; CDK2; CCNE1; CCNE2; RB1; E2F1; E2F2; E2F3; COL4A1; COL4A2; COL4A3; COL4A4; COL4A5; COL4A6; LAMA1; LAMA2; LAMA3; LAMA5; LAMA4; LAMB1; LAMB2; LAMB3; LAMB4; LAMC1; LAMC2; LAMC3; FN1; ITGA2; ITGA2B; ITGA3; ITGA6; ITGAV; ITGB1; PTK2; PIK3CA; PIK3CB; PIK3CD; P3R3URF-PIK3R3; PIK3R1; PIK3R2; PIK3R3; PTEN; AKT3; AKT1; AKT2; CHUK; IKBKB; IKBKG; NFKBIA; NFKB1; RELA; BIRC2; BIRC3; XIAP; BIRC7; BCL2L1; TRAF1; TRAF2; TRAF3; TRAF4; TRAF5; TRAF6; PTGS2; NOS2	88.172
Reactome	MyD88:MAL(TIRAP) cascade initiated on plasma membrane	9		0.999838	1	-	1	0.656663	BPA_1W	119	TLR6; NOD1; TAB1; IRAK3; USP18; TIRAP; CHUK; IKBIP; MAP3K8; CREB1; ATF2; MAPK14; AGER; DUSP3; DUSP4; DUSP6; DUSP7; ELK1; FGA; FGB; FGG; TAB2; FBXW11; FOS; LY96; PELI3; TAB3; NKIRAS2; NKIRAS1; HMGB1; APP; IKBKB; IRAK1; IRAK2; JUN; PEDS1-UBE2V1; MEF2A; MEF2C; MAP3K1; MYD88; ATF1; NFKB1; NFKB2; NFKBIA; NFKBIB; IRAK4; VRK3; ECSIT; PPP2CA; PPP2CB; PPP2R1A; PPP2R1B; PPP2R5D; MAPK1; MAPK3; MAPK7; MAPK8; MAPK11; MAPK9; MAPK10; MAP2K1; MAP2K3; MAP2K6; MAP2K7; PELI2; PELI1; SIGIRR; RELA; RPS6KA1; RPS6KA2; RPS6KA3; RPS27A; S100A1; S100A8; S100A9; S100A12; S100B; SAA1; NOD2; MAP2K4; SKP1; MAP3K7; BTK; TLR1; TLR2; TLR4; TP53; TRAF2; TRAF6; UBA52; UBB; UBC; UBE2N; UBE2V1; MAPKAPK3; TNIP2; NLRX1; ALPK1; CASP8; NLRC5; CUL1; IKBKG; SOCS1; RIPK2; BTRC; USP14; RPS6KA5; MAPKAPK2; TIFA; CD14; CD36; N4BP1; LRRC14	7.56303
KEGG	Primary bile acid biosynthesis	12	2	0.996263	1	1	1		BPA_1W	17	ACOT8; CYP46A1; SLC27A5; AKR1C4; CYP7A1; CYP8B1; CYP27A1; AMACR; HSD17B4; CYP39A1; BAAT; SCP2; AKR1D1; HSD3B7; ACOX2; CH25H; CYP7B1	70.5882
KEGG	Small cell lung cancer	88		0.752218	1	-	0.966396		BPA_48h	93	FHIT; RARB; RXRA; RXRB; RXRG; TP53; CDKN1A; GADD45G; GADD45A; GADD45B; BAX; BAK1; DDB2; POLK; BCL2; CYCS; APAF1; CASP9; CASP3; MYC; MAX; ZBTB17; CDKN2B; CDK4; CDK6; CCND1; CKS1B; CKS2; SKP2; CDKN1B; CDK2; CCNE1; CCNE2; RB1; E2F1; E2F2; E2F3; COL4A1; COL4A2; COL4A3; COL4A4; COL4A5; COL4A6; LAMA1; LAMA2; LAMA3; LAMA5; LAMA4; LAMB1; LAMB2; LAMB3; LAMB4; LAMC1; LAMC2; LAMC3; FN1; ITGA2; ITGA2B; ITGA3; ITGA6; ITGAV; ITGB1; PTK2; PIK3CA; PIK3CB; PIK3CD; P3R3URF-PIK3R3; PIK3R1; PIK3R2; PIK3R3; PTEN; AKT3; AKT1; AKT2; CHUK; IKBKB; IKBKG; NFKBIA; NFKB1; RELA; BIRC2; BIRC3; XIAP; BIRC7; BCL2L1; TRAF1; TRAF2; TRAF3; TRAF4; TRAF5; TRAF6; PTGS2; NOS2	94.6237
KEGG	Small cell lung cancer	84		0.922594	1	-	0.996924		PGBE_48h	93	FHIT; RARB; RXRA; RXRB; RXRG; TP53; CDKN1A; GADD45G; GADD45A; GADD45B; BAX; BAK1; DDB2; POLK; BCL2; CYCS; APAF1; CASP9; CASP3; MYC; MAX; ZBTB17; CDKN2B; CDK4; CDK6; CCND1; CKS1B; CKS2; SKP2; CDKN1B; CDK2; CCNE1; CCNE2; RB1; E2F1; E2F2; E2F3; COL4A1; COL4A2; COL4A3; COL4A4; COL4A5; COL4A6; LAMA1; LAMA2; LAMA3; LAMA5; LAMA4; LAMB1; LAMB2; LAMB3; LAMB4; LAMC1; LAMC2; LAMC3; FN1; ITGA2; ITGA2B; ITGA3; ITGA6; ITGAV; ITGB1; PTK2; PIK3CA; PIK3CB; PIK3CD; P3R3URF-PIK3R3; PIK3R1; PIK3R2; PIK3R3; PTEN; AKT3; AKT1; AKT2; CHUK; IKBKB; IKBKG; NFKBIA; NFKB1; RELA; BIRC2; BIRC3; XIAP; BIRC7; BCL2L1; TRAF1; TRAF2; TRAF3; TRAF4; TRAF5; TRAF6; PTGS2; NOS2	90.3226
KEGG	SNARE interactions in vesicular transport	31		0.114275	0.343647	-	0.166399		BPA_1W	33	STX1A; STX1B; STX2; STX3; STX4; STX19; STX11; STX7; STX16; STX5; STX17; STX18; VTI1B; VTI1A; GOSR1; GOSR2; BNIP1; STX6; STX8; BET1; BET1L; USE1; SNAP23; SNAP29; VAMP1; VAMP2; VAMP3; VAMP8; VAMP4; VAMP5; VAMP7; YKT6; SEC22B	93.9394
KEGG	Staphylococcus aureus infection	42		0.999997	1	-	1		BPA_1W	98	KRT40; KRT25; KRT28; KRT24; KRT23; KRT27; KRT26; KRT9; KRT10; KRT12; KRT13; KRT14; KRT15; KRT16; KRT17; KRT18; KRT19; KRT31; KRT32; KRT33A; KRT33B; KRT34; KRT35; KRT39; KRT20; KRT38; KRT37; KRT36; FGG; C3; CFB; CFD; CFH; MBL2; MASP1; MASP2; IGH; C1QA; C1QB; C1QC; C1R; C1S; C2; C4B_2; C4A; C4B; C5; C3AR1; C5AR1; FCGR1A; FCGR2A; FCGR2B; FCGR2C; FCGR3B; FCGR3A; FCGR3B; FCAR; FPR2; FPR3; FPR1; PLG; CFI; SELPLG; SELP; ICAM1; ITGAL; ITGAM; ITGB2; DEFB1; DEFB4B; DEFB4A; DEFB103A; DEFB103B; DEFA1; DEFA3; DEFA4; DEFA5; DEFA6; DEFA1B; CAMP; DSG1; HLA-DMA; HLA-DMB; HLA-DOA; HLA-DOB; HLA-DPA1; HLA-DPB1; HLA-DQA1; HLA-DQA2; HLA-DQB1; HLA-DQB2; HLA-DRA; HLA-DRB1; HLA-DRB3; HLA-DRB4; HLA-DRB5; PTAFR; IL10	42.8571
Reactome	Abacavir ADME	2	4	1	-	1	1	0.999515	BPA_1W	9	ADH1A; ADAL; NT5C2; PCK1; ABCB1; SLC22A1; SLC22A3; SLC22A2; ABCG2	22.2222
Reactome	Aflatoxin activation and detoxification	1		1	-	-	1	0.893995	BPA_1W	19	GGT6; CYP1A2; CYP2A13; CYP3A4; CYP3A5; DPEP1; AKR7A3; AKR7L; GGT1; GGT7; GGT5; MGST1; MGST2; MGST3; DPEP2; DPEP3; AKR7A2; ACY3; ACY1	5.26316
Reactome	Aryl hydrocarbon receptor signalling	1		1	-	-	1	0.893995	BPA_1W	7	PTGES3; AHR; HSP90AB1; ARNT; AHRR; AIP; ARNT2	14.2857
Reactome	Assembly of collagen fibrils and other multimeric structures	2		1	1	-	1	0.380226	BPA_1W	61	COL1A1; COL1A2; COL2A1; COL3A1; COL4A1; COL4A2; COL4A3; COL4A4; COL4A5; COL4A6; COL5A1; COL5A2; COL6A1; COL6A2; COL6A3; COL7A1; COL8A1; COL8A2; COL9A1; COL9A2; COL9A3; COL10A1; COL11A1; COL11A2; COL12A1; COL15A1; COL17A1; COL6A6; CTSB; CTSL; CTSV; CTSS; COL24A1; COL6A5; ITGA6; ITGB4; LAMA3; LAMB3; LAMC2; LOX; LOXL1; LOXL2; MMP3; MMP7; MMP9; MMP13; COL5A3; PCOLCE; PLEC; BMP1; DST; TLL1; TLL2; COL14A1; PXDN; COL18A1; ; LOXL4; LOXL3; COL27A1; MMP20; CD151	3.27869
Reactome	Biosynthesis of DPA-derived SPMs	1		1	-	-	1	0.893995	BPA_1W	4	ALOX12; ALOX5; ALOX15; PTGS2	25
Reactome	Class A/1 (Rhodopsin-like receptors)	83	2	1	1	1	1	0.470349	BPA_1W	334	INSL5; NPY4R2; OPN1MW3; LPAR6; NMUR1; CXCL13; CXCR6; RRH; CYSLTR1; CCR9; CGA; CCL27; NMU; NPFFR2; PROKR1; UTS2; EEF1AKMT4-ECE2; PTGDR2; HRH3; CHRM1; CHRM2; CHRM3; CHRM4; CHRM5; RLN3; RXFP2; GPHB5; CCR1; CCR3; CCR4; CCR5; CCR6; CCR7; CCR8; ACKR2; CMKLR1; LTB4R; CNR1; CNR2; PROKR2; NMS; CORT; ADORA1; TAAR9; TAAR1; ADORA2A; ADORA2B; ADORA3; ADRA1D; ADRA1B; ADRA1A; ADRA2A; ADRA2B; GPBAR1; ADRA2C; CX3CR1; ADRB1; ADRB2; ADRB3; PLPPR5; OXER1; GPHA2; DRD1; DRD2; DRD3; DRD4; DRD5; AGT; AGTR1; AGTR2; APLNR; GPR183; ECE1; S1PR1; LPAR1; S1PR3; EDN1; EDN2; EDN3; EDNRA; EDNRB; F2; F2R; F2RL1; F2RL2; OPN5; LPAR3; FPR1; FPR2; FPR3; OPN3; CHML; NTSR2; FSHB; FSHR; ACKR1; NPB; UTS2B; GALR1; OPN1MW; GHSR; HCAR1; OXGR1; C5AR2; P2RY10; GNRH1; GNRH2; GNRHR; CCR10; GPR4; XCR1; NPBWR1; NPBWR2; CXCR3; PRLHR; UTS2R; NPW; GPR17; GPR18; LPAR4; MCHR1; GPER1; GPR31; GPR35; GPR37; MLNR; GPR39; FFAR1; FFAR3; FFAR2; CXCL1; CXCL2; CXCL3; GRP; GRPR; GPR132; ANXA1; HCRT; HCRTR1; HCRTR2; TAAR6; HRH1; HRH2; HTR1A; HTR1B; HTR1D; HTR1E; HTR1F; HTR2A; HTR2B; HTR2C; HTR4; HTR5A; HTR6; HTR7; HCAR2; FFAR4; RXFP4; QRFP; APP; CXCL8; CXCR1; CXCR2; CXCL10; INSL3; KEL; KISS1; KNG1; NPSR1; CCL4L2; LHB; LHCGR; CCL3L3; MC1R; MC2R; MC3R; MC4R; MC5R; CXCL9; MLN; MTNR1A; MTNR1B; NMB; NMBR; NPY; NPY1R; NPY2R; NPY5R; NTS; NTSR1; GPR143; OPRD1; OPRK1; OPRL1; OPRM1; OXT; OXTR; P2RY1; P2RY2; P2RY4; P2RY6; P2RY11; HEBP1; PRLH; GAL; RXFP3; ACKR4; PDYN; GHRL; PENK; PF4; S1PR5; PMCH; PNOC; P2RY13; POMC; PPBP; PLPPR1; AVP; AVPR1A; AVPR1B; PPY; AVPR2; NPY4R; LTB4R2; CCL28; PSAP; SUCNR1; NMUR2; PYY; ACKR3; CYSLTR2; LPAR5; PTAFR; PTGDR; PTGER1; PTGER2; PTGER3; PTGER4; PTGFR; PTGIR; NLN; CXCL16; HRH4; RXFP1; NPS; OPN1LW; RGR; RHO; RLN2; PROK2; BDKRB1; BDKRB2; SAA1; CCL1; CCL2; CCL3; CCL3L3; CCL4; CCL5; CCL7; CCL11; CCL13; CCL16; CCL17; CCL19; CCL20; CCL21; CCL22; CCL23; CCL25; CXCL6; CXCL11; CXCL5; XCL1; CX3CL1; CXCL12; NPFFR1; CXCR5; PLPPR2; P2RY12; SST; SSTR1; SSTR2; SSTR3; SSTR4; SSTR5; BRS3; XCL2; TAC1; TACR2; TAC3; TACR1; TACR3; TBXA2R; C3; C3AR1; TRH; TRHR; TSHB; TSHR; C5; C5AR1; OPN1MW2; CCR2; XK; CXCR4; PLPPR3; GPR68; TAAR8; QRFPR; PROK1; MCHR2; KISS1R; GPR65; GALR3; NPFF; S1PR4; GALR2; HCAR3; CCK; CCKAR; APLN; CCKBR; F2RL3; CCRL2; TAAR5; GPR37L1; TAAR2; GPR55; S1PR2; OPN4; ECE2; PLPPR4; P2RY14	24.8503
Reactome	Class C/3 (Metabotropic glutamate/pheromone receptors)	1		1	-	-	1	0.470349	BPA_1W	39	GPRC6A; GABBR1; TAS2R39; TAS2R40; TAS2R41; TAS2R43; TAS2R31; TAS2R46; TAS2R30; TAS2R19; TAS2R20; TAS2R50; GRM1; GRM2; GRM3; GRM4; GRM5; GRM6; GRM7; GRM8; TAS2R60; TAS2R42; TAS2R3; TAS2R4; TAS2R16; TAS2R1; TAS2R9; TAS2R8; TAS2R7; TAS2R13; TAS2R10; TAS2R14; TAS2R5; TAS2R38; TAS1R2; TAS1R1; TAS1R3; CASR; GABBR2	2.5641
Reactome	Creatine metabolism	1	2	1	1	1	1	0.893995	BPA_1W	11	CKB; CKM; CKMT1B; CKMT1A; CKMT2; GAMT; GATM; CKMT1B; CKMT1A; SLC6A7; SLC6A8; SLC6A11; SLC6A12	9.09091
KEGG	SNARE interactions in vesicular transport	31		0.17875	1	-	0.486516		PGBE_48h	33	STX1A; STX1B; STX2; STX3; STX4; STX19; STX11; STX7; STX16; STX5; STX17; STX18; VTI1B; VTI1A; GOSR1; GOSR2; BNIP1; STX6; STX8; BET1; BET1L; USE1; SNAP23; SNAP29; VAMP1; VAMP2; VAMP3; VAMP8; VAMP4; VAMP5; VAMP7; YKT6; SEC22B	93.9394
Reactome	Defective APRT disrupts adenine salvage		2	-	-	1	1	0.000593559	BPA_1W	1	APRT	NA
Reactome	Defective CFTR causes cystic fibrosis	1		1	-	-	1	0.000593559	BPA_1W	61	PSME3; PSMD14; ERLIN1; CFTR; OS9; ERLIN2; PSMB11; PSMA8; PSME4; ERLEC1; DERL2; PSMA1; PSMA2; PSMA3; PSMA4; PSMA5; PSMA6; PSMA7; PSMB1; PSMB2; PSMB3; PSMB4; PSMB5; PSMB6; PSMB7; PSMB8; PSMB9; PSMB10; PSMC1; PSMC2; PSMC3; PSMC4; PSMC5; PSMC6; PSMD1; PSMD2; PSMD3; PSMD4; PSMD5; PSMD7; PSMD8; PSMD9; PSMD10; PSMD11; PSMD12; PSMD13; PSME1; PSME2; RNF5; RPS27A; SEL1L; UBA52; UBB; UBC; VCP; DERL1; SEM1; DERL3; RNF185; PSMF1; PSMD6	1.63934
Reactome	Defective CSF2RA causes SMDP4	1		1	-	-	1	0.000593559	BPA_1W	7	CSF2RA; CSF2RB; SFTPB; SFTPC; SFTPD; SFTPA1; SFTPA2	14.2857
Reactome	Defective CSF2RB causes SMDP5	1		1	-	-	1	0.000593559	BPA_1W	7	CSF2RA; CSF2RB; SFTPB; SFTPC; SFTPD; SFTPA1; SFTPA2	14.2857
KEGG	SNARE interactions in vesicular transport	31		0.244258	1	-	0.588547		PGBE_1W	33	STX1A; STX1B; STX2; STX3; STX4; STX19; STX11; STX7; STX16; STX5; STX17; STX18; VTI1B; VTI1A; GOSR1; GOSR2; BNIP1; STX6; STX8; BET1; BET1L; USE1; SNAP23; SNAP29; VAMP1; VAMP2; VAMP3; VAMP8; VAMP4; VAMP5; VAMP7; YKT6; SEC22B	93.9394
Reactome	Defective DNA double strand break response due to BRCA1 loss of function	1		1	-	-	1	0.000593559	BPA_1W	2	BARD1; BRCA1	50
KEGG	SNARE interactions in vesicular transport	30		0.609964	1	-	0.911503		BPA_48h	33	STX1A; STX1B; STX2; STX3; STX4; STX19; STX11; STX7; STX16; STX5; STX17; STX18; VTI1B; VTI1A; GOSR1; GOSR2; BNIP1; STX6; STX8; BET1; BET1L; USE1; SNAP23; SNAP29; VAMP1; VAMP2; VAMP3; VAMP8; VAMP4; VAMP5; VAMP7; YKT6; SEC22B	90.9091
Reactome	Specification of primordial germ cells	9		0.930642	1	-	0.997537	0.885434	BPA_1W	12	PDPN; NANOS3; POU5F1; TET2; PRDM1; SOX17; BMP4; TFAP2C; CXCR4; NANOG; EOMES; CBFA2T2	75
Reactome	Defective F8 sulfation at Y1699	1		1	-	-	1	0.000593559	BPA_1W	3	F8; TPST2; TPST1	33.3333
Reactome	Defective GCK causes maturity-onset diabetes of the young 2 (MODY2)		2	-	-	1	1	0.000593559	BPA_1W	1	GCK	NA
Reactome	Defective HK1 causes hexokinase deficiency (HK deficiency)		2	-	-	1	1	0.000593559	BPA_1W	1	HK1	NA
Reactome	Defective HLCS causes multiple carboxylase deficiency		2	-	-	1	1	0.000593559	BPA_1W	7	ACACA; HLCS; PC; PCCA; PCCB; MCCC1; MCCC2	NA
Reactome	Defective HPRT1 disrupts guanine and hypoxanthine salvage		4	-	-	1	1	0.000593559	BPA_1W	1	HPRT1	NA
Reactome	Defective POMGNT1 causes MDDGA3, MDDGB3 and MDDGC3	1		1	1	-	1	0.000593559	BPA_1W	2	DAG1; POMGNT1	50
Reactome	Defective POMT1 causes MDDGA1, MDDGB1 and MDDGC1	1		1	1	-	1	0.000593559	BPA_1W	3	POMT1; DAG1; POMT2	33.3333
Reactome	Defective POMT2 causes MDDGA2, MDDGB2 and MDDGC2	1		1	1	-	1	0.000593559	BPA_1W	3	POMT1; DAG1; POMT2	33.3333
KEGG	Sphingolipid metabolism	47	4	0.220114	1	1	0.805423		BPA_48h	54	SPTLC1; SPTLC3; SPTLC2; KDSR; CERS1; CERS2; CERS4; CERS3; CERS6; CERS5; ASAH1; ASAH2; ACER1; ACER2; ACER3; DEGS2; DEGS1; SGMS2; SGMS1; SMPD1; SMPD2; SMPD3; SMPD4; ENPP7; CERK; PLPP1; PLPP2; PLPP3; SGPP1; SGPP2; SPHK2; SPHK1; SGPL1; UGCG; GBA1; GBA2; B4GALT6; B4GALT5; GLB1; UGT8; GALC; GAL3ST1; ARSA; NEU1; NEU3; NEU4; NEU2; GLA; B4GALNT1; HEXA; HEXB; GM2A; PSAP; PSAPL1	87.037
KEGG	Sphingolipid metabolism	49	4	0.527192	0.456119	1	0.827378		BPA_1W	54	SPTLC1; SPTLC3; SPTLC2; KDSR; CERS1; CERS2; CERS4; CERS3; CERS6; CERS5; ASAH1; ASAH2; ACER1; ACER2; ACER3; DEGS2; DEGS1; SGMS2; SGMS1; SMPD1; SMPD2; SMPD3; SMPD4; ENPP7; CERK; PLPP1; PLPP2; PLPP3; SGPP1; SGPP2; SPHK2; SPHK1; SGPL1; UGCG; GBA1; GBA2; B4GALT6; B4GALT5; GLB1; UGT8; GALC; GAL3ST1; ARSA; NEU1; NEU3; NEU4; NEU2; GLA; B4GALNT1; HEXA; HEXB; GM2A; PSAP; PSAPL1	90.7407
KEGG	Sphingolipid metabolism	45	4	0.321161	0.843167	1	0.855636		PGBE_1W	54	SPTLC1; SPTLC3; SPTLC2; KDSR; CERS1; CERS2; CERS4; CERS3; CERS6; CERS5; ASAH1; ASAH2; ACER1; ACER2; ACER3; DEGS2; DEGS1; SGMS2; SGMS1; SMPD1; SMPD2; SMPD3; SMPD4; ENPP7; CERK; PLPP1; PLPP2; PLPP3; SGPP1; SGPP2; SPHK2; SPHK1; SGPL1; UGCG; GBA1; GBA2; B4GALT6; B4GALT5; GLB1; UGT8; GALC; GAL3ST1; ARSA; NEU1; NEU3; NEU4; NEU2; GLA; B4GALNT1; HEXA; HEXB; GM2A; PSAP; PSAPL1	83.3333
Reactome	Defective SLC2A1 causes GLUT1 deficiency syndrome 1 (GLUT1DS1)		2	-	-	1	1	0.000593559	BPA_1W	1	SLC2A1	NA
Reactome	Defective SLC2A10 causes arterial tortuosity syndrome (ATS)		2	-	-	1	1	0.000593559	BPA_1W	1	SLC2A10	NA
Reactome	Defective SLC2A9 causes hypouricemia renal 2 (RHUC2)		2	-	-	1	1	0.000593559	BPA_1W	1	SLC2A9	NA
Reactome	Defective SLC5A1 causes congenital glucose/galactose malabsorption (GGM)		2	-	-	1	1	0.000593559	BPA_1W	1	SLC5A1	NA
Reactome	Defective SLC5A2 causes renal glucosuria (GLYS1)		2	-	-	1	1	0.000593559	BPA_1W	1	SLC5A2	NA
KEGG	Sphingolipid metabolism	45	4	0.892995	1	1	0.999778		PGBE_48h	54	SPTLC1; SPTLC3; SPTLC2; KDSR; CERS1; CERS2; CERS4; CERS3; CERS6; CERS5; ASAH1; ASAH2; ACER1; ACER2; ACER3; DEGS2; DEGS1; SGMS2; SGMS1; SMPD1; SMPD2; SMPD3; SMPD4; ENPP7; CERK; PLPP1; PLPP2; PLPP3; SGPP1; SGPP2; SPHK2; SPHK1; SGPL1; UGCG; GBA1; GBA2; B4GALT6; B4GALT5; GLB1; UGT8; GALC; GAL3ST1; ARSA; NEU1; NEU3; NEU4; NEU2; GLA; B4GALNT1; HEXA; HEXB; GM2A; PSAP; PSAPL1	83.3333
Reactome	Defensins	2		1	-	-	1	0.656663	BPA_1W	51	DEFB130B; DEFB4B; DEFB4A; DEFB118; CCR6; DEFB104B; DEFB104A; DEFB127; DEFB129; DEFA1; DEFA3; DEFA4; DEFA5; DEFA6; DEFB1; DEFB4B; DEFB4A; DEFB105A; DEFB105B; DEFB106B; DEFB106A; DEFB107B; DEFB107A; DEFB108B; DEFB110; DEFB113; DEFB114; DEFB115; DEFB116; DEFB119; DEFB121; DEFB123; DEFB124; DEFB125; DEFB128; DEFB130B; DEFB130A; DEFB132; DEFB103B; DEFB103A; ART1; DEFB107B; DEFB107A; DEFB104B; DEFB104A; DEFB106B; DEFB106A; DEFB105A; DEFB105B; DEFB103B; DEFB103A; PRSS2; PRSS3; DEFB135; DEFB136; DEFB134; DEFB131A; TLR1; TLR2; DEFA1B; CCR2; DEFB126; CD4	3.92157
Reactome	Deletions in the AMER1 gene destabilize the destruction complex	1		1	-	-	1	0.000593559	BPA_1W	NA	NA	NA
Reactome	DNA Damage Reversal		2	-	-	1	1	0.0347156	BPA_1W	8	ASCC3; ALKBH2; ALKBH3; MGMT; ASCC1; ALKBH5; FTO; ASCC2	NA
Reactome	Effects of PIP2 hydrolysis	1		1	-	-	1	0.470349	BPA_1W	27	RASGRP1; RASGRP2; MGLL; DGKK; DGKA; DGKB; DGKG; DGKH; DGKQ; DAGLB; ABHD12; ITPR1; ITPR2; ITPR3; PRKCD; PRKCE; PRKCH; PRKCQ; TRPC7; ABHD6; TRPC3; TRPC6; DAGLA; DGKZ; DGKE; DGKD; DGKI	3.7037
Reactome	Enhanced cleavage of VWF variant by ADAMTS13	1		1	-	-	1	0.000593559	BPA_1W	4	ADAMTS13; COL1A1; COL1A2; VWF	25
Reactome	Formation of axial mesoderm	4		1	-	-	1	0.466221	BPA_1W	14	YAP1; CTNNB1; FOXA1; FOXA2; NOTO; SMAD2; SMAD3; LEF1; SHH; TBXT; TCF7; TEAD4; TEAD2; FOXH1	28.5714
Reactome	GPER1 signaling	1		1	1	-	1	0.470349	BPA_1W	58	GNB5; ADCY1; ADCY2; ADCY3; ADCY5; ADCY6; ADCY7; ADCY8; ADCY9; ADCY4; FN1; GNAI1; GNAI2; GNAI3; GNAS; GNAZ; GNB1; GNB2; GNB3; GNG3; GNG4; GNG5; GNG7; GNG10; GNG11; GNGT1; GNGT2; GPER1; GNAT3; ITGA5; ITGB1; GNG13; GNG2; PRKACA; PRKACB; PRKACG; PRKAR1A; PRKAR1B; PRKAR2A; PRKAR2B; GNG12; GNB4; SHC1; SRC; GNG8	1.72414
Reactome	HHAT G278V doesn't palmitoylate Hh-Np	1		1	-	-	1	0.000593559	BPA_1W	4	IHH; DHH; HHAT; SHH	25
Reactome	Intestinal absorption	2		1	-	-	1	0.403896	BPA_1W	6	NPC1L1; RSC1A1; SLC2A2; SLC2A5; SLC5A1	33.3333
Reactome	Intestinal infectious diseases	1		1	-	-	1	0.000593559	BPA_1W	2	GUCY2C; NHERF4	50
Reactome	IRAK4 deficiency (TLR2/4)	1		1	-	-	1	0.000593559	BPA_1W	19	TLR6; TIRAP; FGA; FGB; FGG; LY96; HMGB1; MYD88; IRAK4; S100A1; S100A8; S100A9; BTK; TLR1; TLR2; TLR4; CD14; CD36	5.26316
Reactome	IRAK4 deficiency (TLR5)	1		1	-	-	1	0.000593559	BPA_1W	5	MYD88; IRAK4; TLR5; TLR10	20
Reactome	Loss of MECP2 binding ability to 5mC-DNA	1		1	-	-	1	0.000593559	BPA_1W	3	SIN3A; HDAC1; MECP2	33.3333
Reactome	Melanin biosynthesis	2		1	-	-	1	0.893995	BPA_1W	5	DCT; OCA2; SLC45A2; TYR; TYRP1	40
Reactome	Metabolism of Angiotensinogen to Angiotensins	3		1	-	-	1	0.483909	BPA_1W	18	ATP6AP2; CES1; CMA1; CPA3; CPB1; CPB2; CTSD; CTSG; CTSZ; ACE; AGT; ENPEP; ANPEP; GZMH; MME; ACE2; REN	16.6667
Reactome	Miro GTPase Cycle	1		1	1	-	1	0.470349	BPA_1W	10	TRAK1; RHOT1; MFN1; RAP1GDS1; TRAK2; MYO19; RHOT2; MFN2	10
Reactome	MyD88 cascade initiated on plasma membrane	5		1	1	-	1	0.656663	BPA_1W	103	NOD1; TAB1; USP18; CHUK; IKBIP; MAP3K8; CREB1; ATF2; MAPK14; AGER; DUSP3; DUSP4; DUSP6; DUSP7; ELK1; TAB2; FBXW11; FOS; PELI3; TAB3; NKIRAS2; NKIRAS1; HMGB1; APP; IKBKB; IRAK1; IRAK2; JUN; PEDS1-UBE2V1; MEF2A; MEF2C; MAP3K1; MYD88; ATF1; NFKB1; NFKB2; NFKBIA; NFKBIB; IRAK4; VRK3; ECSIT; PPP2CA; PPP2CB; PPP2R1A; PPP2R1B; PPP2R5D; MAPK1; MAPK3; MAPK7; MAPK8; MAPK11; MAPK9; MAPK10; MAP2K1; MAP2K3; MAP2K6; MAP2K7; PELI2; PELI1; RELA; RPS6KA1; RPS6KA2; RPS6KA3; RPS27A; S100A12; S100B; SAA1; NOD2; MAP2K4; SKP1; MAP3K7; TLR5; TP53; TRAF2; TRAF6; UBA52; UBB; UBC; UBE2N; UBE2V1; MAPKAPK3; TNIP2; NLRX1; ALPK1; TLR10; CASP8; NLRC5; CUL1; IKBKG; RIPK2; BTRC; USP14; RPS6KA5; MAPKAPK2; TIFA; N4BP1; LRRC14	4.85437
Reactome	MyD88 deficiency (TLR2/4)	1		1	-	-	1	0.000593559	BPA_1W	18	TLR6; TIRAP; FGA; FGB; FGG; LY96; HMGB1; MYD88; S100A1; S100A8; S100A9; BTK; TLR1; TLR2; TLR4; CD14; CD36	5.55556
Reactome	Myoclonic epilepsy of Lafora	1		1	-	-	1	0.000593559	BPA_1W	9	GYG1; GYS1; NHLRC1; PPP1R3C; RPS27A; UBA52; UBB; UBC; EPM2A	11.1111
Reactome	NGF processing	1		1	-	-	1	0.470349	BPA_1W	5	NGF; FURIN; PCSK6; PCSK5	20
Reactome	Paracetamol ADME	1		1	-	-	1	0.999515	BPA_1W	29	NAT2; ABCC5; ABCC4; ABCC2; GGT6; CYP2E1; GGT1; GGT7; GGT5; SULT1C4; GSTM1; GSTP1; GSTT1; ABCC1; SULT1A4; UGT1A10; UGT1A6; UGT1A9; UGT1A1; CNDP2; SULT1E1; SULT1A1; ; SULT1A3; SULT2A1; UGT2B15; ABCC3; NAT1; ABCG2; ACY1	3.44828
Reactome	Phenylalanine and tyrosine metabolism		2	-	-	1	1	0.893995	BPA_1W	11	FAH; IL4I1; GSTZ1; HGD; HPD; PAH; PCBD1; QDPR; TAT; ASRGL1; ; KYAT1	NA
Reactome	Platelet Aggregation (Plug Formation)	1		1	-	-	1	0.844782	BPA_1W	39	RASGRP1; RASGRP2; RAPGEF3; RAPGEF4; COL1A1; COL1A2; CRK; CSK; ADRA2A; ADRA2B; ADRA2C; AKT1; F2; FGA; FGB; FGG; FN1; GP1BA; GP1BB; GP5; GP9; GRB2; ITGA2B; ITGB3; MPL; PDPK1; APBB1IP; PTK2; PTPN1; RAP1A; RAP1B; SHC1; SOS1; SRC; SYK; THPO; TLN1; VWF; BCAR1	2.5641
Reactome	Rap1 signalling	2		1	1	-	1	0.656663	BPA_1W	16	RASGRP1; RASGRP2; RAPGEF3; RAPGEF4; RAP1GAP2; PRKACA; PRKACB; PRKACG; PRKG1; RAF1; RAP1A; RAP1B; RAP1GAP; SIPA1; YWHAB; YWHAZ	12.5
KEGG	Sphingolipid signaling pathway	117	6	0.805082	0.791556	1	0.989084		BPA_1W	122	SPTLC1; SPTLC3; SPTLC2; SPTSSB; SPTSSA; CERS1; CERS2; CERS4; CERS3; CERS6; CERS5; DEGS2; DEGS1; SMPD1; SGMS2; SGMS1; TNF; TNFRSF1A; NSMAF; SMPD2; ASAH1; ASAH2; ACER1; ACER2; TRADD; TRAF2; CTSD; BID; BAX; MAP3K5; MAPK8; MAPK9; MAPK10; MAPK14; MAPK11; MAPK13; MAPK12; PRKCZ; AKT3; AKT1; AKT2; BCL2; PPP2CA; PPP2CB; PPP2R1A; PPP2R1B; PPP2R2A; PPP2R2B; PPP2R2C; PPP2R2D; PPP2R3B; PPP2R3C; PPP2R3A; PPP2R5A; PPP2R5B; PPP2R5C; PPP2R5D; PPP2R5E; TP53; FCER1A; MS4A2; FCER1G; FYN; GAB2; PIK3CA; PIK3CB; PIK3CD; P3R3URF-PIK3R3; PIK3R1; PIK3R2; PIK3R3; PLD1; PLD2; SPHK2; SPHK1; KNG1; ADORA1; ADORA3; BDKRB2; OPRD1; GNAI1; GNAI2; GNAI3; PLCB1; PLCB2; PLCB3; PLCB4; PRKCE; MAPK1; MAPK3; SGPP1; SGPP2; ABCC1; SGPL1; S1PR1; S1PR2; HRAS; KRAS; NRAS; RAF1; MAP2K1; MAP2K2; PDPK1; NOS3; RAC1; RAC2; RAC3; S1PR3; GNAQ; PRKCA; PRKCB; PRKCG; S1PR4; S1PR5; GNA12; GNA13; RHOA; ROCK1; ROCK2; PTEN; NFKB1; RELA	95.9016
Reactome	RHO GTPases Activate Formins	7		1	1	-	1	0.470349	BPA_1W	147	CENPS-CORT; PMF1-BGLAP; TUBA1B; TUBB3; TUBB4A; TUBB4B; NDC80; CENPA; CENPC; CENPE; CENPF; NUDC; KIF2C; ZWINT; PMF1; TUBA3E; TUBA3D; FMNL2; DYNLL2; SPC24; SGO2; SGO1; DIAPH1; DIAPH2; DYNC1H1; DYNC1I1; DYNC1I2; DYNC1LI2; DVL1; DVL2; DVL3; SKA1; MAPRE1; DAAM1; CLASP2; NUP160; CLASP1; SRGAP2; ITGB3BP; CENPI; AHCTF1; NSL1; SCAI; RHOD; BIRC5; TUBB8; TUBB2B; SKA2; NUP43; INCENP; ITGB1; CENPS; KIF2A; RHOA; RHOB; RHOC; CENPP; MAD2L1; NUP98; PAFAH1B1; DYNC1LI1; EVL; TUBA8; PFN1; PFN2; PLK1; NDE1; ERCC6L; SPDL1; PPP1CC; ZWILCH; CDCA8; PPP2CA; PPP2CB; CENPQ; PPP2R1A; PPP2R1B; PPP2R5A; PPP2R5B; PPP2R5C; PPP2R5D; PPP2R5E; NUP133; CENPN; RCC2; KNL1; NUP107; SPC25; TAOK1; MRTFA; RAC1; RANBP2; RANGAP1; ACTB; RPS27; CLIP1; SEC13; CENPK; CENPH; SRC; SRF; BUB1; BUB1B; ACTG1; TUBA4A; TUBA3C; TUBB2A; XPO1; FMNL1; TUBA1A; MIS12; CENPM; NUP37; CENPO; CENPU; TUBAL3; NUP85; DSN1; CENPT; B9D2; TUBB1; NDEL1; DIAPH3; SEH1L; KIF18A; NUF2; MAD1L1; TUBB6; KIF2B; TUBA1C; DYNLL1; FMNL3; CENPL; ZW10; BUB3; AURKB; KNTC1; CKAP5; CDC20; CDC42	4.7619
Reactome	RUNX1 and FOXP3 control the development of regulatory T lymphocytes (Tregs)	2		1	-	-	1	0.170207	BPA_1W	10	CR1; CTLA4; IFNG; IL2; IL2RA; NFATC2; FOXP3; RUNX1; CBFB; TNFRSF18	20
Reactome	Sensory perception of taste	3		1	-	-	1	0.804267	BPA_1W	74	CALHM3; OTOP1; CALHM1; TAS2R39; TAS2R40; TAS2R41; TAS2R43; TAS2R31; TAS2R46; TAS2R30; TAS2R20; TAS2R50; GNB1; GNB3; GRM1; GRM4; TRPM5; GNAT3; ITPR3; KCNJ2; TAS2R3; TAS2R4; TAS2R16; TAS2R1; TAS2R8; TAS2R7; TAS2R13; TAS2R10; TAS2R14; GNG13; PLCB2; TAS2R5; TRPM4; TAS2R38; SCN1B; SCN2A; SCN2B; SCN3A; SCN4B; SCN9A; SCNN1A; SCNN1B; SCNN1D; SCNN1G; TAS1R2; TAS1R1; TAS1R3	4.05405
Reactome	Serine biosynthesis		2	-	-	1	1	0.893995	BPA_1W	9	SERINC3; SERINC5; PHGDH; PSAT1; SERINC2; PSPH; SERINC1; SERINC4; SRR	NA
Reactome	Signaling by LRP5 mutants	1		1	-	-	1	0.000593559	BPA_1W	6	DKK1; DKK4; DKK2; LRP5; KREMEN2; KREMEN1	16.6667
Reactome	Signaling by MST1	1		1	-	-	1	0.470349	BPA_1W	5	SPINT2; HPN; MST1; MST1R; SPINT1	20
Reactome	Signaling by RNF43 mutants	1		1	-	-	1	0.000593559	BPA_1W	8	LRP6; LRP5; RNF43; FZD5; FZD4; FZD6; FZD8; WNT3A	12.5
Reactome	SMAD2/3 Phosphorylation Motif Mutants in Cancer	2		1	-	-	1	0.000593559	BPA_1W	6	SMAD2; SMAD3; TGFB1; TGFBR1; TGFBR2; ZFYVE9	33.3333
KEGG	Sphingolipid signaling pathway	107	6	0.783036	1	1	0.997968		PGBE_48h	122	SPTLC1; SPTLC3; SPTLC2; SPTSSB; SPTSSA; CERS1; CERS2; CERS4; CERS3; CERS6; CERS5; DEGS2; DEGS1; SMPD1; SGMS2; SGMS1; TNF; TNFRSF1A; NSMAF; SMPD2; ASAH1; ASAH2; ACER1; ACER2; TRADD; TRAF2; CTSD; BID; BAX; MAP3K5; MAPK8; MAPK9; MAPK10; MAPK14; MAPK11; MAPK13; MAPK12; PRKCZ; AKT3; AKT1; AKT2; BCL2; PPP2CA; PPP2CB; PPP2R1A; PPP2R1B; PPP2R2A; PPP2R2B; PPP2R2C; PPP2R2D; PPP2R3B; PPP2R3C; PPP2R3A; PPP2R5A; PPP2R5B; PPP2R5C; PPP2R5D; PPP2R5E; TP53; FCER1A; MS4A2; FCER1G; FYN; GAB2; PIK3CA; PIK3CB; PIK3CD; P3R3URF-PIK3R3; PIK3R1; PIK3R2; PIK3R3; PLD1; PLD2; SPHK2; SPHK1; KNG1; ADORA1; ADORA3; BDKRB2; OPRD1; GNAI1; GNAI2; GNAI3; PLCB1; PLCB2; PLCB3; PLCB4; PRKCE; MAPK1; MAPK3; SGPP1; SGPP2; ABCC1; SGPL1; S1PR1; S1PR2; HRAS; KRAS; NRAS; RAF1; MAP2K1; MAP2K2; PDPK1; NOS3; RAC1; RAC2; RAC3; S1PR3; GNAQ; PRKCA; PRKCB; PRKCG; S1PR4; S1PR5; GNA12; GNA13; RHOA; ROCK1; ROCK2; PTEN; NFKB1; RELA	87.7049
Reactome	Synthesis of Lipoxins (LX)	1		1	-	-	1	0.893995	BPA_1W	6	PTGR1; ALOX12; ALOX5; ALOX5AP; HPGD; LTC4S	16.6667
Reactome	Synthesis, secretion, and deacylation of Ghrelin	4	2	1	-	1	1	0.483909	BPA_1W	19	CRHR2; SEC11A; GCG; GH1; SPCS1; IGF1; INS; LEP; ACHE; PCSK1; GHRL; BCHE; SPCS3; MBOAT4; UCN; PLA2G7; SEC11C; KLF4; SPCS2	21.0526
Reactome	TICAM1 deficiency - HSE	1		1	-	-	1	0.000593559	BPA_1W	2	TICAM1; TLR3	50
Reactome	Toll-like Receptor Cascades	5		1	1	-	1	0.656663	BPA_1W	176	TANK; TMED7-TICAM2; OPTN; TLR6; NOD1; TAB1; CNPY3; RIPK3; IRAK3; USP18; TIRAP; CHUK; IKBIP; MAP3K8; CREB1; ATF2; MAPK14; TICAM1; CTSB; CTSK; CTSL; CTSV; CTSS; GSDME; DNM1; AGER; DNM2; DUSP3; DUSP4; DUSP6; DUSP7; ELK1; FGA; FGB; FGG; SARM1; TAB2; FBXW11; FOS; LY96; PELI3; TAB3; DNM3; NKIRAS2; NKIRAS1; TBK1; PIK3R4; HMGB1; BIRC2; BIRC3; APOB; APP; TICAM2; IKBKB; IRAK1; IRAK2; IRF3; IRF7; ITGAM; ITGB2; JUN; PEDS1-UBE2V1; LBP; CD180; MEF2A; MEF2C; MAP3K1; MYD88; ATF1; NFKB1; NFKB2; NFKBIA; NFKBIB; IRAK4; VRK3; TLR7; ECSIT; TLR8; PIK3C3; PLCG2; TLR9; PPP2CA; PPP2CB; PPP2R1A; PPP2R1B; PPP2R5D; MAPK1; MAPK3; MAPK7; MAPK8; MAPK11; MAPK9; MAPK10; MAP2K1; MAP2K3; MAP2K6; MAP2K7; LGMN; PELI2; PELI1; PTPN4; PTPN11; SIGIRR; RELA; RPS6KA1; RPS6KA2; RPS6KA3; RPS27A; S100A1; S100A8; S100A9; S100A12; S100B; SAA1; NOD2; RBSN; MAP2K4; SFTPD; SKP1; SFTPA1; BPI; MAP3K7; BTK; TLR1; TLR2; TLR3; TLR4; TLR5; TP53; HSP90B1; TRAF2; TRAF3; TRAF6; SFTPA2; UBA52; UBB; UBC; UBE2D1; UBE2D2; UBE2D3; UBE2N; UBE2V1; MAPKAPK3; TNIP2; NLRX1; GSDMD; ALPK1; UNC93B1; TLR10; CASP8; EEA1; NLRC5; CUL1; IKBKG; SOCS1; RIPK1; RIPK2; FADD; BTRC; USP14; RPS6KA5; MAPKAPK2; TIFA; CD14; LY86; CD36; IKBKE; N4BP1; LRRC14	2.84091
Reactome	Trafficking and processing of endosomal TLR	3		1	1	-	1	0.656663	BPA_1W	13	CNPY3; CTSB; CTSK; CTSL; CTSV; CTSS; TLR7; TLR8; TLR9; LGMN; TLR3; HSP90B1; UNC93B1	23.0769
Reactome	UNC93B1 deficiency - HSE	1		1	-	-	1	0.000593559	BPA_1W	2	TLR3; UNC93B1	50
KEGG	Sphingolipid signaling pathway	106	6	0.955161	0.99983	1	0.999984		PGBE_1W	122	SPTLC1; SPTLC3; SPTLC2; SPTSSB; SPTSSA; CERS1; CERS2; CERS4; CERS3; CERS6; CERS5; DEGS2; DEGS1; SMPD1; SGMS2; SGMS1; TNF; TNFRSF1A; NSMAF; SMPD2; ASAH1; ASAH2; ACER1; ACER2; TRADD; TRAF2; CTSD; BID; BAX; MAP3K5; MAPK8; MAPK9; MAPK10; MAPK14; MAPK11; MAPK13; MAPK12; PRKCZ; AKT3; AKT1; AKT2; BCL2; PPP2CA; PPP2CB; PPP2R1A; PPP2R1B; PPP2R2A; PPP2R2B; PPP2R2C; PPP2R2D; PPP2R3B; PPP2R3C; PPP2R3A; PPP2R5A; PPP2R5B; PPP2R5C; PPP2R5D; PPP2R5E; TP53; FCER1A; MS4A2; FCER1G; FYN; GAB2; PIK3CA; PIK3CB; PIK3CD; P3R3URF-PIK3R3; PIK3R1; PIK3R2; PIK3R3; PLD1; PLD2; SPHK2; SPHK1; KNG1; ADORA1; ADORA3; BDKRB2; OPRD1; GNAI1; GNAI2; GNAI3; PLCB1; PLCB2; PLCB3; PLCB4; PRKCE; MAPK1; MAPK3; SGPP1; SGPP2; ABCC1; SGPL1; S1PR1; S1PR2; HRAS; KRAS; NRAS; RAF1; MAP2K1; MAP2K2; PDPK1; NOS3; RAC1; RAC2; RAC3; S1PR3; GNAQ; PRKCA; PRKCB; PRKCG; S1PR4; S1PR5; GNA12; GNA13; RHOA; ROCK1; ROCK2; PTEN; NFKB1; RELA	86.8852
KEGG	Sphingolipid signaling pathway	113	6	0.962285	1	1	0.999991		BPA_48h	122	SPTLC1; SPTLC3; SPTLC2; SPTSSB; SPTSSA; CERS1; CERS2; CERS4; CERS3; CERS6; CERS5; DEGS2; DEGS1; SMPD1; SGMS2; SGMS1; TNF; TNFRSF1A; NSMAF; SMPD2; ASAH1; ASAH2; ACER1; ACER2; TRADD; TRAF2; CTSD; BID; BAX; MAP3K5; MAPK8; MAPK9; MAPK10; MAPK14; MAPK11; MAPK13; MAPK12; PRKCZ; AKT3; AKT1; AKT2; BCL2; PPP2CA; PPP2CB; PPP2R1A; PPP2R1B; PPP2R2A; PPP2R2B; PPP2R2C; PPP2R2D; PPP2R3B; PPP2R3C; PPP2R3A; PPP2R5A; PPP2R5B; PPP2R5C; PPP2R5D; PPP2R5E; TP53; FCER1A; MS4A2; FCER1G; FYN; GAB2; PIK3CA; PIK3CB; PIK3CD; P3R3URF-PIK3R3; PIK3R1; PIK3R2; PIK3R3; PLD1; PLD2; SPHK2; SPHK1; KNG1; ADORA1; ADORA3; BDKRB2; OPRD1; GNAI1; GNAI2; GNAI3; PLCB1; PLCB2; PLCB3; PLCB4; PRKCE; MAPK1; MAPK3; SGPP1; SGPP2; ABCC1; SGPL1; S1PR1; S1PR2; HRAS; KRAS; NRAS; RAF1; MAP2K1; MAP2K2; PDPK1; NOS3; RAC1; RAC2; RAC3; S1PR3; GNAQ; PRKCA; PRKCB; PRKCG; S1PR4; S1PR5; GNA12; GNA13; RHOA; ROCK1; ROCK2; PTEN; NFKB1; RELA	92.623
Reactome	Abacavir ADME	1	4	1	-	1	1	0.953264	BPA_48h	9	ADH1A; ADAL; NT5C2; PCK1; ABCB1; SLC22A1; SLC22A3; SLC22A2; ABCG2	11.1111
Reactome	ABC-family proteins mediated transport	8		1	1	-	1	0.24289	BPA_48h	103	ABCC5; ABCB6; ABCC9; PSME3; PSMD14; ABCC4; ABCA7; ABCA10; ABCA9; ABCA8; ERLIN1; CFTR; OS9; ERLIN2; ABCB8; PSMB11; ABCC2; PSMA8; EIF2S1; EIF2S3; ABCA2; ABCA3; ABCD1; ABCB7; ABCD2; ABCF1; PSME4; ABCB10; ABCB9; ABCA6; ABCA5; ABCA4; ABCA12; ERLEC1; APOA1; ABCB5; ABCC6; KCNJ11; ABCC1; DERL2; ABCB1; ABCB4; PSMA1; PSMA2; PSMA3; PSMA4; PSMA5; PSMA6; PSMA7; PSMB1; PSMB2; PSMB3; PSMB4; PSMB5; PSMB6; PSMB7; PSMB8; PSMB9; PSMB10; PSMC1; PSMC2; PSMC3; PSMC4; PSMC5; PSMC6; PSMD1; PSMD2; PSMD3; PSMD4; PSMD5; PSMD7; PSMD8; PSMD9; PSMD10; PSMD11; PSMD12; PSMD13; PSME1; PSME2; PEX19; ABCD3; RNF5; RPS27A; SEL1L; ABCG4; ABCG5; ABCG8; UBA52; UBB; UBC; VCP; DERL1; SEM1; PEX3; ABCC11; ABCC3; EIF2S2; ABCC10; DERL3; RNF185; PSMF1; ABCG1; PSMD6	7.76699
Reactome	Aberrant regulation of mitotic exit in cancer due to RB1 defects	3		1	1	-	1	0.0552872	BPA_48h	19	ANAPC10; UBE2C; ANAPC16; CDC26; ANAPC15; UBE2S; ANAPC2; ANAPC4; FZR1; ANAPC5; ANAPC11; RB1; ANAPC1; SKP2; UBE2D1; UBE2E1; CDC23; CDC16; CDC27	15.7895
Reactome	Activated PKN1 stimulates transcription of AR (androgen receptor) regulated genes KLK2 and KLK3	4		1	1	-	1	0.918774	BPA_48h	66	H2BC12L; ; NCOA2; H4C16; H3C14; H2BC26; KDM1A; KDM4C; H2BC1; H2AC8; H2AC7; H2AX; H2BC5; H2BC3; H3-3A; H3-3B; H3C15; KLK3; AR; KLK2; H2AB1; H4C15; H2AJ; PKN1; H3C13; H2AC19; H4C9; H2AC14; H2AC6; H2AC4; H2AC18; H2AC20; H2BC8; H2BC13; H2BC15; H2BC14; H2BC7; H2BC6; H2BC9; H2BC10; H2BC4; H2BC17; H2BC21; H3C1; H3C4; H3C3; H3C6; H3C11; H3C8; H3C12; H3C10; H3C2; H4C1; H4C4; H4C6; H4C12; H4C11; H4C3; H4C8; H4C2; H4C5; H4C13; H4C14; H2BC12; H3C7; H2BC11; H2AZ2	6.06061
Reactome	Activation of Matrix Metalloproteinases	11		1	1	-	1	0.999179	BPA_48h	33	MMP24; CMA1; CTRB1; CTSG; CTSK; CTSV; ELANE; KLK2; KLKB1; MMP1; MMP2; MMP3; MMP7; MMP8; MMP9; MMP10; MMP11; MMP13; MMP14; MMP15; MMP16; MMP17; CTRB2; FURIN; SPOCK3; PLG; PRSS1; PRSS2; MMP25; TIMP1; TIMP2; TPSAB1; COL18A1;	33.3333
Reactome	Activation of the pre-replicative complex	4		1	-	-	1	0.000618635	BPA_48h	33	CDK2; DBF4; ORC6; ORC3; POLA2; RPA4; MCM2; MCM3; MCM4; MCM5; MCM6; MCM7; ORC1; ORC2; ORC4; ORC5; GMNN; POLE3; POLA1; POLE; POLE2; MCM10; PRIM1; PRIM2; POLE4; RPA1; RPA2; RPA3; CDT1; CDC7; CDC45; MCM8; CDC6	12.1212
Reactome	Advanced glycosylation endproduct receptor signaling	1		1	-	-	1	0.777737	BPA_48h	19	DDOST; AGER; HMGB1; APP; LGALS3; PRKCSH; MAPK1; MAPK3; S100A12; S100B; SAA1; CAPZA1; CAPZA2	5.26316
Reactome	Aflatoxin activation and detoxification	1		1	-	-	1	0.405759	BPA_48h	19	GGT6; CYP1A2; CYP2A13; CYP3A4; CYP3A5; DPEP1; AKR7A3; AKR7L; GGT1; GGT7; GGT5; MGST1; MGST2; MGST3; DPEP2; DPEP3; AKR7A2; ACY3; ACY1	5.26316
KEGG	African trypanosomiasis	22	2	1	1	1	1		BPA_48h	37	IGH; TLR9; MYD88; THOP1; KNG1; NPPA; APOA1; APOL1; HPR; HBA1; HBA2; HBB; IL10; IL12A; IL12B; IL18; IFNG; TNF; IL1B; IL6; FASLG; FAS; VCAM1; SELE; ICAM1; LAMA4; IDO2; IDO1; F2RL1; GNAQ; PLCB1; PLCB2; PLCB3; PLCB4; PRKCA; PRKCB; PRKCG	59.4595
Reactome	Aggrephagy	2		1	1	-	1	0.978262	BPA_48h	81	HDAC6; TUBA1B; TUBB3; TUBB4A; TUBB4B; CETN1; CFTR; TUBA3E; PARK7; TUBA3D; DYNLL2; DYNC1H1; DYNC1I1; DYNC1I2; DYNC1LI2; ARL13B; HSF1; HSP90AA1; TUBB8; TUBB2B; PEDS1-UBE2V1; PRKN; DYNC1LI1; PCNT; TUBA8; RPS27A; TUBA4A; TUBA3C; TUBB2A; UBA52; UBB; UBC; UBE2N; UBE2V1; VCP; VIM; TUBA1A; TUBAL3; IFT88; TUBB1; TUBB6; TUBA1C; DYNLL1	2.46914
KEGG	Spinocerebellar ataxia	135		0.620054	0.0277193	-	0.08703		BPA_1W	144	TRPC3; GRM1; GNAQ; PLCB1; PLCB2; PLCB3; PLCB4; PRKCA; PRKCB; PRKCG; GRIA1; GRIA2; GRIA3; CACNA1A; ITPR1; ITPR2; ITPR3; ATXN2L; ATXN2; ATXN3; ATXN3L; RYR1; PDYN; GRIN1; GRIN2A; GRIN2B; GRIN2C; GRIN2D; GRIN3A; GRIN3B; MCU; VDAC1; VDAC2; VDAC3; SLC25A4; SLC25A5; SLC25A6; SLC25A31; PPIF; CYCS; AFG3L2; OMA1; OPA1; FGF14; SPTBN2; PSMA6; PSMA2; PSMA4; PSMA8; PSMA7; PSMA5; PSMA1; PSMA3; PSMB6; PSMB7; PSMB3; PSMB2; PSMB5; PSMB1; PSMB4; PSMC2; PSMC1; PSMC4; PSMC6; PSMC3; PSMC5; PSMD2; PSMD1; PSMD3; PSMD9; PSMD12; PSMD11; PSMD6; PSMD7; PSMD13; PSMD4; PSMD14; PSMD8; ADRM1; SEM1; ERN1; TRAF2; MAP3K5; MAPK8; MAPK9; MAPK10; ATXN1L; ATXN1; KAT5; RORA; ATP2A1; ATP2A2; ATP2A3; SLC1A6; CIC; PUM2; PUM1; TBPL2; TBP; TBPL1; RBPJL; RBPJ; SP1; GTF2B; NFYA; XBP1; MYOD1; MTOR; ULK1; ULK2; ATG101; ATG13; RB1CC1; AMBRA1; BECN2; BECN1; PIK3R4; ATG14; NRBF2; PIK3C3; ATG2A; ATG2B; WIPI2; WIPI1; KCNC3; KCND3; RELN; VLDLR; DAB1; PIK3CA; PIK3CB; PIK3CD; P3R3URF-PIK3R3; PIK3R1; PIK3R2; PIK3R3; AKT3; AKT1; AKT2; TWNK; ATXN8OS; ATXN10; BEAN1; NOP56	93.75
KEGG	Allograft rejection	16		1	-	-	1		BPA_48h	39	HLA-A; HLA-B; HLA-C; HLA-E; HLA-F; HLA-G; CD80; CD86; CD28; IL12A; IL12B; FASLG; FAS; PRF1; GZMB; HLA-DMA; HLA-DMB; HLA-DOA; HLA-DOB; HLA-DPA1; HLA-DPB1; HLA-DQA1; HLA-DQA2; HLA-DQB1; HLA-DQB2; HLA-DRA; HLA-DRB1; HLA-DRB3; HLA-DRB4; HLA-DRB5; IL2; CD40LG; CD40; IFNG; TNF; IL4; IL5; IL10; IGH	41.0256
Reactome	Alpha-protein kinase 1 signaling pathway	2		1	1	-	1	0.777737	BPA_48h	11	TAB1; TAB2; TAB3; RPS27A; MAP3K7; TRAF6; UBA52; UBB; UBC; ALPK1; TIFA	18.1818
Reactome	Amino acids regulate mTORC1	1		1	1	-	1	0.0121324	BPA_48h	55	TCIRG1; RRAGB; LAMTOR5; NPRL2; RRAGA; KPTN; ATP6V1G3; KICS2; SLC38A9; BMT2; ATP6V0E2; FLCN; SZT2; SH3BP4; ATP6V0D2; ATP6V1C2; MTOR; SESN1; LAMTOR2; LAMTOR4; ATP6V1D; ATP6V1H; ATP6V1A; ATP6V1B1; ATP6V1B2; ATP6V0C; ATP6V1C1; ATP6V1E1; ATP6V0B; ATP6V1G2; MIOS; LAMTOR1; ITFG2; RPTOR; FNIP2; RRAGD; RHEB; SEC13; RRAGC; MLST8; CASTOR1; CASTOR2; WDR59; NPRL3; SEH1L; SESN2; WDR24; LAMTOR3; ATP6V0E1; ATP6V1E2; ATP6V0D1; ATP6V1F; ATP6V1G1; FNIP1; DEPDC5	1.81818
Reactome	APC truncation mutants have impaired AXIN binding	4		1	1	-	1	0.0552872	BPA_48h	14	AMER1; CSNK1A1; GSK3B; APC; PPP2CA; PPP2CB; PPP2R1A; PPP2R1B; PPP2R5A; PPP2R5B; PPP2R5C; PPP2R5D; PPP2R5E; AXIN1	28.5714
Reactome	Arachidonic acid metabolism	6		1	1	-	1	0.405759	BPA_48h	62	PTGES3; CYP4F8; CYP2U1; CYP4F22; PRXL2B; PTGR2; CYP1A1; CYP1A2; CYP1B1; CYP2C19; CYP2C8; CYP2C9; CYP2J2; CYP4A11; CYP4B1; CYP8B1; FAAH2; AWAT1; DPEP1; EPHX2; FAAH; PTGR1; ALOX12; ALOX5; ALOX5AP; ALOX12B; ALOX15; ALOX15B; GGT1; GGT5; HPGDS; CYP4A22; GPX1; GPX2; GPX4; HPGD; LTA4H; CYP4F3; LTC4S; ABCC1; PLA2G4A; PON1; PON2; PON3; PTGDS; PTGIS; PTGS1; PTGS2; CYP4F11; ALOXE3; DPEP2; DPEP3; TBXAS1; PTGES2; CYP4F2; AKR1C3; CBR1; MAPKAPK2; PTGES	9.67742
Reactome	Aryl hydrocarbon receptor signalling	1		1	-	-	1	0.405759	BPA_48h	7	PTGES3; AHR; HSP90AB1; ARNT; AHRR; AIP; ARNT2	14.2857
Reactome	Aspartate and asparagine metabolism	2		1	-	-	1	0.405759	BPA_48h	11	NAALAD2; SLC25A13; FOLH1; GOT1; GOT2; GADL1; NAT8L; ASPG; ASNS; ASPA; SLC25A12	18.1818
Reactome	Aspirin ADME	3		1	1	-	1	0.953264	BPA_48h	44	GLYAT; CES1; UGT2B11; SLC22A7; UGT2A1; SLCO2B1; ACSM2A; ABCC2; UGT3A1; CYP2C19; CYP2C8; CYP2C9; CYP2D6; CYP2E1; CYP3A4; UGT3A2; ALB; GLYATL2; ACSM4; ACSM2B; GLYATL3; UGT2B28; UGT1A8; UGT1A7; UGT1A6; UGT1A5; UGT1A9; UGT1A4; UGT1A1; UGT1A3; ACSM5; UGT2A2; BCHE; SLC16A1; BSG; UGT2B4; UGT2B7; UGT2B10; UGT2B15; UGT2B17; UGT2A3; ABCC3; CES2; GLYATL1	6.81818
Reactome	Assembly of collagen fibrils and other multimeric structures	2		1	1	-	1	0.999179	BPA_48h	61	COL1A1; COL1A2; COL2A1; COL3A1; COL4A1; COL4A2; COL4A3; COL4A4; COL4A5; COL4A6; COL5A1; COL5A2; COL6A1; COL6A2; COL6A3; COL7A1; COL8A1; COL8A2; COL9A1; COL9A2; COL9A3; COL10A1; COL11A1; COL11A2; COL12A1; COL15A1; COL17A1; COL6A6; CTSB; CTSL; CTSV; CTSS; COL24A1; COL6A5; ITGA6; ITGB4; LAMA3; LAMB3; LAMC2; LOX; LOXL1; LOXL2; MMP3; MMP7; MMP9; MMP13; COL5A3; PCOLCE; PLEC; BMP1; DST; TLL1; TLL2; COL14A1; PXDN; COL18A1; ; LOXL4; LOXL3; COL27A1; MMP20; CD151	3.27869
KEGG	Asthma	14		1	1	-	1		BPA_48h	32	HLA-DMA; HLA-DMB; HLA-DOA; HLA-DOB; HLA-DPA1; HLA-DPB1; HLA-DQA1; HLA-DQA2; HLA-DQB1; HLA-DQB2; HLA-DRA; HLA-DRB1; HLA-DRB3; HLA-DRB4; HLA-DRB5; IL4; CD40LG; CD40; IGH; FCER1A; MS4A2; FCER1G; IL9; IL10; IL13; IL5; CCL11; TNF; IL3; PRG2; RNASE3; EPX	43.75
Reactome	ATF6 (ATF6-alpha) activates chaperone genes	7		1	1	-	1	0.0121324	BPA_48h	15	DDIT3; ATF6; HSPA5; ATF4; NFYA; NFYB; NFYC; HSP90B1; XBP1; CALR	46.6667
KEGG	Autoimmune thyroid disease	17		1	-	-	1		BPA_48h	54	IFNA1; IFNA2; IFNA4; IFNA5; IFNA6; IFNA7; IFNA8; IFNA10; IFNA13; IFNA14; IFNA16; IFNA17; IFNA21; HLA-DMA; HLA-DMB; HLA-DOA; HLA-DOB; HLA-DPA1; HLA-DPB1; HLA-DQA1; HLA-DQA2; HLA-DQB1; HLA-DQB2; HLA-DRA; HLA-DRB1; HLA-DRB3; HLA-DRB4; HLA-DRB5; CTLA4; TPO; TG; CD80; CD86; CD28; IL2; HLA-A; HLA-B; HLA-C; HLA-E; HLA-F; HLA-G; FASLG; FAS; PRF1; GZMB; CD40LG; CD40; IL4; IL5; IL10; IGH; TSHR; CGA; TSHB	31.4815
KEGG	Spinocerebellar ataxia	134		0.618425	0.160518	-	0.328572		PGBE_1W	144	TRPC3; GRM1; GNAQ; PLCB1; PLCB2; PLCB3; PLCB4; PRKCA; PRKCB; PRKCG; GRIA1; GRIA2; GRIA3; CACNA1A; ITPR1; ITPR2; ITPR3; ATXN2L; ATXN2; ATXN3; ATXN3L; RYR1; PDYN; GRIN1; GRIN2A; GRIN2B; GRIN2C; GRIN2D; GRIN3A; GRIN3B; MCU; VDAC1; VDAC2; VDAC3; SLC25A4; SLC25A5; SLC25A6; SLC25A31; PPIF; CYCS; AFG3L2; OMA1; OPA1; FGF14; SPTBN2; PSMA6; PSMA2; PSMA4; PSMA8; PSMA7; PSMA5; PSMA1; PSMA3; PSMB6; PSMB7; PSMB3; PSMB2; PSMB5; PSMB1; PSMB4; PSMC2; PSMC1; PSMC4; PSMC6; PSMC3; PSMC5; PSMD2; PSMD1; PSMD3; PSMD9; PSMD12; PSMD11; PSMD6; PSMD7; PSMD13; PSMD4; PSMD14; PSMD8; ADRM1; SEM1; ERN1; TRAF2; MAP3K5; MAPK8; MAPK9; MAPK10; ATXN1L; ATXN1; KAT5; RORA; ATP2A1; ATP2A2; ATP2A3; SLC1A6; CIC; PUM2; PUM1; TBPL2; TBP; TBPL1; RBPJL; RBPJ; SP1; GTF2B; NFYA; XBP1; MYOD1; MTOR; ULK1; ULK2; ATG101; ATG13; RB1CC1; AMBRA1; BECN2; BECN1; PIK3R4; ATG14; NRBF2; PIK3C3; ATG2A; ATG2B; WIPI2; WIPI1; KCNC3; KCND3; RELN; VLDLR; DAB1; PIK3CA; PIK3CB; PIK3CD; P3R3URF-PIK3R3; PIK3R1; PIK3R2; PIK3R3; AKT3; AKT1; AKT2; TWNK; ATXN8OS; ATXN10; BEAN1; NOP56	93.0556
Reactome	AXIN missense mutants destabilize the destruction complex	4		1	1	-	1	0.0552872	BPA_48h	14	AMER1; CSNK1A1; GSK3B; APC; PPP2CA; PPP2CB; PPP2R1A; PPP2R1B; PPP2R5A; PPP2R5B; PPP2R5C; PPP2R5D; PPP2R5E; AXIN1	28.5714
Reactome	B-WICH complex positively regulates rRNA expression	11		1	1	-	1	0.943565	BPA_48h	90	H2BC12L; ; MYBBP1A; POLR1G; H4C16; H3C14; H2BC26; EP300; ERCC6; POLR1F; SF3B1; H2BC1; POLR1A; KAT2A; GSK3B; H2AC8; H2AC7; H2AX; H2BC5; H2BC3; H3-3A; H3-3B; POLR1H; H3C15; MYO1C; H2AB1; POLR1D; POLR2E; POLR2F; POLR2H; POLR2K; POLR2L; H4C15; H2AJ; ACTB; POLR1E; H3C13; TBP; H2AC19; TAF1D; DEK; H4C9; H2AC14; H2AC6; H2AC4; H2AC18; H2AC20; H2BC8; H2BC13; H2BC15; H2BC14; H2BC7; H2BC6; H2BC9; H2BC10; H2BC4; H2BC17; H2BC21; H3C1; H3C4; H3C3; H3C6; H3C11; H3C8; H3C12; H3C10; H3C2; H4C1; H4C4; H4C6; H4C12; H4C11; H4C3; H4C8; H4C2; H4C5; H4C13; H4C14; POLR1B; SMARCA5; H2BC12; KAT2B; H3C7; H2BC11; TAF1C; TAF1B; TAF1A; BAZ1B; DDX21; H2AZ2; POLR1C	12.2222
Reactome	Base-Excision Repair, AP Site Formation	10	4	1	1	1	1	0.816292	BPA_48h	114	H2BC12L; ; H4C16; H2BC26; SMUG1; NEIL2; H2BC1; POT1; TINF2; H2AC8; H2AC7; H2AX; H2BC5; H2BC3; MPG; MUTYH; H2AB1; NTHL1; OGG1; TERF2IP; NEIL3; H4C15; H2AJ; ACD; TDG; TERF1; TERF2; H2AC19; UNG; NEIL1; H3-4; H4C9; H2AC14; H2AC6; H2AC4; H2AC18; H2AC20; H2BC8; H2BC13; H2BC15; H2BC14; H2BC7; H2BC6; H2BC9; H2BC10; H2BC4; H2BC17; H2BC21; H4C1; H4C4; H4C6; H4C12; H4C11; H4C3; H4C8; H4C2; H4C5; H4C13; H4C14; H2BC12; MBD4; H2BC11; H2AZ2	8.77193
Reactome	Bile acid and bile salt metabolism	21		1	1	-	1	0.405759	BPA_48h	45	ACOT8; NCOA2; SLCO1B1; CYP46A1; SLC27A5; SLC27A2; AKR1C4; OSBPL1A; OSBPL6; OSBPL7; OSBPL9; SLC51B; CYP7A1; CYP8B1; CYP27A1; AKR1C1; AKR1C2; SLC51A; ALB; FABP6; AMACR; OSBPL3; SLCO1B3; HSD17B4; OSBP; CYP39A1; BAAT; PTGIS; RXRA; SCP2; SLC10A1; SLC10A2; SLCO1A2; AKR1D1; HSD3B7; STARD5; ACOX2; AKR1C3; ABCB11; NCOA1; ABCC3; CH25H; CYP7B1; OSBPL2; NR1H4	46.6667
Reactome	Biosynthesis of DHA-derived SPMs	2		1	1	-	1	0.405759	BPA_48h	17	CYP1A1; CYP1A2; CYP2C8; CYP2C9; CYP2D6; CYP2E1; CYP3A4; EPHX2; ALOX12; ALOX5; ALOX15; GPX4; GSTM4; HPGD; LTA4H; LTC4S; PTGS2	11.7647
Reactome	Biosynthesis of EPA-derived SPMs	1		1	1	-	1	0.405759	BPA_48h	6	ALOX5; ALOX15; GPX4; HPGD; LTA4H; PTGS2	16.6667
KEGG	Biosynthesis of nucleotide sugars	37	6	1	1	1	1		BPA_48h	NA	NA	NA
KEGG	Spinocerebellar ataxia	137		0.870951	0.146918	-	0.391047		BPA_48h	144	TRPC3; GRM1; GNAQ; PLCB1; PLCB2; PLCB3; PLCB4; PRKCA; PRKCB; PRKCG; GRIA1; GRIA2; GRIA3; CACNA1A; ITPR1; ITPR2; ITPR3; ATXN2L; ATXN2; ATXN3; ATXN3L; RYR1; PDYN; GRIN1; GRIN2A; GRIN2B; GRIN2C; GRIN2D; GRIN3A; GRIN3B; MCU; VDAC1; VDAC2; VDAC3; SLC25A4; SLC25A5; SLC25A6; SLC25A31; PPIF; CYCS; AFG3L2; OMA1; OPA1; FGF14; SPTBN2; PSMA6; PSMA2; PSMA4; PSMA8; PSMA7; PSMA5; PSMA1; PSMA3; PSMB6; PSMB7; PSMB3; PSMB2; PSMB5; PSMB1; PSMB4; PSMC2; PSMC1; PSMC4; PSMC6; PSMC3; PSMC5; PSMD2; PSMD1; PSMD3; PSMD9; PSMD12; PSMD11; PSMD6; PSMD7; PSMD13; PSMD4; PSMD14; PSMD8; ADRM1; SEM1; ERN1; TRAF2; MAP3K5; MAPK8; MAPK9; MAPK10; ATXN1L; ATXN1; KAT5; RORA; ATP2A1; ATP2A2; ATP2A3; SLC1A6; CIC; PUM2; PUM1; TBPL2; TBP; TBPL1; RBPJL; RBPJ; SP1; GTF2B; NFYA; XBP1; MYOD1; MTOR; ULK1; ULK2; ATG101; ATG13; RB1CC1; AMBRA1; BECN2; BECN1; PIK3R4; ATG14; NRBF2; PIK3C3; ATG2A; ATG2B; WIPI2; WIPI1; KCNC3; KCND3; RELN; VLDLR; DAB1; PIK3CA; PIK3CB; PIK3CD; P3R3URF-PIK3R3; PIK3R1; PIK3R2; PIK3R3; AKT3; AKT1; AKT2; TWNK; ATXN8OS; ATXN10; BEAN1; NOP56	95.1389
Reactome	Blood group systems biosynthesis	6		1	-	-	1	0.405759	BPA_48h	22	B3GALT5; ST3GAL6; FUT9; B4GALNT2; FUT11; FUT1; FUT2; FUT3; FUT4; FUT5; FUT6; FUT7; ABO; ST6GALNAC6; RHCE; RHD; ST3GAL4; ST3GAL3; FUT10; B3GALT4; B3GALT2; B3GALT1	27.2727
Reactome	Branched-chain amino acid catabolism	4		1	1	-	1	0.405759	BPA_48h	21	BCKDK; HIBADH; PPM1K; DBT; DLD; ECHS1; HIBCH; ACAD8; HSD17B10; ACADSB; IVD; ACAT1; ALDH6A1; AUH; MCCC1; BCAT1; BCAT2; BCKDHA; BCKDHB; MCCC2; SLC25A44	19.0476
KEGG	Caffeine metabolism	3	2	1	1	1	1		BPA_48h	6	CYP1A2; NAT2; NAT1; CYP2A6; CYP2A7; XDH	50
Reactome	Carboxyterminal post-translational modifications of tubulin	1		1	1	-	1	0.300525	BPA_48h	59	TUBA1B; TUBB3; TUBB4A; TUBB4B; TUBA3E; TUBA3D; AGBL1; TTL; TTLL11; TTLL9; VASH1; TTLL5; TTLL12; AGTPBP1; TTLL10; TTLL1; TPGS2; TTLL3; TTLL6; AGBL3; TUBB8; TUBB2B; SVBP; TUBA8; LRRC49; AGBL5; TUBA4A; TUBA3C; TUBB2A; TUBA1A; TTLL7; VASH2; AGBL2; TUBAL3; TUBB1; TTLL2; NICN1; TUBB6; TUBA1C; AGBL4; TPGS1; TTLL4	1.69492
Reactome	Cargo recognition for clathrin-mediated endocytosis	5		1	1	-	1	0.457862	BPA_48h	106	STAM2; TGOLN2; CFTR; COPS8; COPS6; COPS5; STON1; CHRM2; FCHO2; AP2M1; AP2S1; CLTA; CLTB; CLTC; SYT2; SYT9; ADRB2; GRK2; GRK3; AP2A1; DAB2; AP2A2; AP2B1; HBEGF; AGTR1; DVL2; TOR1A; EGF; EGFR; EPS15; EREG; AAK1; EPN2; FCHO1; SYT11; EPGN; NECAP1; LDLRAP1; TOR1B; STON1-GTF2A1L; GPS1; GRB2; EPN1; UBQLN2; UBQLN1; SLC2A8; SH3KBP1; AGFG1; APOB; IGF2R; IL7R; AREG; LDLR; LRP2; M6PR; ARRB1; ARRB2; NEDD8; ITSN2; COPS7A; COPS4; AVP; AVPR2; NECAP2; EPS15L1; RPS27A; ITSN1; SH3GL1; SH3GL2; SH3GL3; COPS7B; SLC18A3; VAMP2; VAMP7; BTC; SYT1; TACR1; TF; TFRC; TGFA; UBA52; UBB; UBC; WNT5A; STAM; CLTCL1; PICALM; FZD4; SGIP1; REPS1; COPS3; STON2; CBL; VAMP8; VAMP4; SYT8; HGS; CD3D; CD3G; REPS2; CD4; COPS2; VAMP3; SCARB2; KIAA0319; SNAP91	4.71698
Reactome	Carnitine metabolism	5		1	1	-	1	0.405759	BPA_48h	14	CPT1A; CPT1B; CPT2; ACACA; ACACB; PRKAG2; PPARD; PRKAA2; PRKAB2; MID1IP1; RXRA; SLC22A5; THRSP; SLC25A20	35.7143
Reactome	Caspase activation via Death Receptors in the presence of ligand	2		1	-	-	1	0.834339	BPA_48h	19	TMED7-TICAM2; TICAM1; LY96; TICAM2; FAS; FASLG; TLR4; TRAF2; CASP8; TRADD; RIPK1; TNFSF10; FADD; TNFRSF10B; TNFRSF10A; CFLAR; CD14	10.5263
Reactome	Caspase activation via Dependence Receptors in the absence of ligand	5		1	1	-	1	0.834339	BPA_48h	11	DAPK1; DAPK3; DCC; UNC5B; DAPK2; APPL1; CASP3; CASP9; UNC5A; MAGED1	45.4545
Reactome	Cellular hexose transport	3	2	1	-	1	1	0.24289	BPA_48h	21	SLC2A6; SLC5A10; SLC2A14; SLC2A12; SLC2A7; SLC5A9; FGF21; SLC2A8; SLC50A1; SLC2A9; SLC2A1; SLC2A2; SLC2A3; SLC2A4; SLC5A1; SLC5A2; SLC5A4; SLC2A11; SLC2A10; SLC45A3; MFSD4B	14.2857
Reactome	Cellular response to mitochondrial stress	2		1	-	-	1	0.0121324	BPA_48h	10	YME1L1; PHB2; OMA1; EIF2S1; EIF2S3; EIF2AK1; STOML2; EIF2S2; DELE1	20
Reactome	Choline catabolism	3		1	1	-	1	0.405759	BPA_48h	6	SARDH; SLC44A1; DMGDH; ALDH7A1; CHDH; BHMT	50
Reactome	Chromatin modifications during the maternal to zygotic transition (MZT)	4		1	1	-	1	0.932937	BPA_48h	70	H2BC12L; ; KDM5B; H4C16; METTL23; H3C14; H2BC26; TET3; KDM6B; H2BC1; STPG4; UHRF1; H2AC8; H2AC7; H2AX; H2BC5; H2BC3; H3-3A; H3-3B; H3C15; DPPA3; H2AB1; H4C15; H2AJ; AICDA; KDM5A; H3C13; H2AC19; UNG; KDM6A; H4C9; H2AC14; H2AC6; H2AC4; H2AC18; H2AC20; H2BC8; H2BC13; H2BC15; H2BC14; H2BC7; H2BC6; H2BC9; H2BC10; H2BC4; H2BC17; H2BC21; H3C1; H3C4; H3C3; H3C6; H3C11; H3C8; H3C12; H3C10; H3C2; H4C1; H4C4; H4C6; H4C12; H4C11; H4C3; H4C8; H4C2; H4C5; H4C13; H4C14; H2BC12; H3C7; H2BC11; H2AZ2	5.71429
KEGG	Spinocerebellar ataxia	132		0.965074	1	-	0.999383		PGBE_48h	144	TRPC3; GRM1; GNAQ; PLCB1; PLCB2; PLCB3; PLCB4; PRKCA; PRKCB; PRKCG; GRIA1; GRIA2; GRIA3; CACNA1A; ITPR1; ITPR2; ITPR3; ATXN2L; ATXN2; ATXN3; ATXN3L; RYR1; PDYN; GRIN1; GRIN2A; GRIN2B; GRIN2C; GRIN2D; GRIN3A; GRIN3B; MCU; VDAC1; VDAC2; VDAC3; SLC25A4; SLC25A5; SLC25A6; SLC25A31; PPIF; CYCS; AFG3L2; OMA1; OPA1; FGF14; SPTBN2; PSMA6; PSMA2; PSMA4; PSMA8; PSMA7; PSMA5; PSMA1; PSMA3; PSMB6; PSMB7; PSMB3; PSMB2; PSMB5; PSMB1; PSMB4; PSMC2; PSMC1; PSMC4; PSMC6; PSMC3; PSMC5; PSMD2; PSMD1; PSMD3; PSMD9; PSMD12; PSMD11; PSMD6; PSMD7; PSMD13; PSMD4; PSMD14; PSMD8; ADRM1; SEM1; ERN1; TRAF2; MAP3K5; MAPK8; MAPK9; MAPK10; ATXN1L; ATXN1; KAT5; RORA; ATP2A1; ATP2A2; ATP2A3; SLC1A6; CIC; PUM2; PUM1; TBPL2; TBP; TBPL1; RBPJL; RBPJ; SP1; GTF2B; NFYA; XBP1; MYOD1; MTOR; ULK1; ULK2; ATG101; ATG13; RB1CC1; AMBRA1; BECN2; BECN1; PIK3R4; ATG14; NRBF2; PIK3C3; ATG2A; ATG2B; WIPI2; WIPI1; KCNC3; KCND3; RELN; VLDLR; DAB1; PIK3CA; PIK3CB; PIK3CD; P3R3URF-PIK3R3; PIK3R1; PIK3R2; PIK3R3; AKT3; AKT1; AKT2; TWNK; ATXN8OS; ATXN10; BEAN1; NOP56	91.6667
Reactome	Citric acid cycle (TCA cycle)	2	2	1	1	1	1	0.405759	BPA_48h	34	TRAP1; ISCA2; SDHAF4; CS; DLD; DLST; FH; SIRT3; ISCU; NNT; FXN; IDH2; IDH3A; IDH3B; IDH3G; ACAT1; MDH2; OGDH; ACO2; SDHAF2; SDHAF3; LYRM4; SDHA; SDHB; SDHC; SDHD; SDHAF1; CSKMT; ISCA1; SUCLG2; SUCLG1; SUCLA2; NFS1; KGD4	5.88235
Reactome	Class C/3 (Metabotropic glutamate/pheromone receptors)	1		1	-	-	1	0.918774	BPA_48h	39	GPRC6A; GABBR1; TAS2R39; TAS2R40; TAS2R41; TAS2R43; TAS2R31; TAS2R46; TAS2R30; TAS2R19; TAS2R20; TAS2R50; GRM1; GRM2; GRM3; GRM4; GRM5; GRM6; GRM7; GRM8; TAS2R60; TAS2R42; TAS2R3; TAS2R4; TAS2R16; TAS2R1; TAS2R9; TAS2R8; TAS2R7; TAS2R13; TAS2R10; TAS2R14; TAS2R5; TAS2R38; TAS1R2; TAS1R1; TAS1R3; CASR; GABBR2	2.5641
Reactome	Class I peroxisomal membrane protein import	3		1	1	-	1	1	BPA_48h	23	SLC25A17; PXMP4; ABCD1; ALDH3A2; ABCD2; FIS1; PEX12; PEX13; PEX14; GDAP1; PEX26; PEX19; ABCD3; PXMP2; PEX2; ATAD1; PEX3; PEX11B; ACBD5; PEX16	13.0435
Reactome	Collagen degradation	4		1	1	-	1	0.999179	BPA_48h	89	ADAM10; COL1A1; COL1A2; COL2A1; COL3A1; COL4A1; COL4A2; COL4A3; COL4A4; COL4A5; COL4A6; COL5A1; COL5A2; COL6A1; COL6A2; COL6A3; COL7A1; COL8A1; COL8A2; COL9A1; COL9A2; COL9A3; COL10A1; COL11A1; COL11A2; COL12A1; COL13A1; COL15A1; COL16A1; COL17A1; COL19A1; COL6A6; COL26A1; CTSB; CTSD; CTSK; CTSL; TMPRSS6; ELANE; COL6A5; MMP1; MMP2; MMP3; MMP7; MMP8; MMP9; MMP10; MMP11; MMP12; MMP13; MMP14; MMP15; MMP19; FURIN; COL5A3; PRSS2; ADAM17; COL14A1; COL18A1; ; COL25A1; PHYKPL; ADAM9; COL23A1; MMP20	4.49438
Reactome	Constitutive Signaling by AKT1 E17K in Cancer	10		1	1	-	1	0.0552872	BPA_48h	25	AKT3; CDKN1A; CDKN1B; CHUK; CREB1; AKT1; AKT2; FOXO1; FOXO3; MTOR; RICTOR; GSK3A; GSK3B; NR4A1; MDM2; FOXO4; PDPK1; PRR5; BAD; RPS6KB2; MLST8; TSC2; MAPKAP1; CASP9; AKT1S1	40
Reactome	Constitutive Signaling by Overexpressed ERBB2	3		1	1	-	1	0.0552872	BPA_48h	11	CDC37; ERBB2; GRB2; HRAS; HSP90AA1; KRAS; NRAS; ERBIN; PTPN12; SHC1; SOS1	27.2727
Reactome	COPII-mediated vesicle transport	8		1	1	-	1	0.457862	BPA_48h	68	PREB; CNIH1; BET1; TFG; SEC24B; SEC23A; YKT6; CTSC; SEC24A; TMED2; LMAN2; TMED10; SEC23IP; TRAPPC6B; TRAPPC5; TBC1D20; COL7A1; CSNK1D; CNIH3; CTSZ; F5; F8; PPP6R1; SEC31A; ANKRD28; SCFD1; FOLR1; CNIH2; SEC22A; TRAPPC3; GOLGA2; GRIA1; AREG; LMAN1; NSF; SAR1B; TRAPPC4; TRAPPC2L; SERPINA1; STX17; PPP6R3; PPP6C; TRAPPC1; RAB1A; NAPB; SEC13; TRAPPC2; GORASP1; STX5; TGFA; TRAPPC10; TRAPPC6A; LMAN1L; LMAN2L; RAB1B; TRAPPC9; USO1; NAPG; NAPA; SEC16B; MCFD2; SEC22C; SEC22B; GOSR2; SEC24C; CD59; SEC24D; SEC16A	11.7647
Reactome	Costimulation by the CD28 family	10		1	1	-	1	0.777737	BPA_48h	71	AKT3; THEM4; MAP3K8; CSK; CTLA4; BTLA; AKT1; AKT2; ICOSLG; MTOR; RICTOR; FYN; GRB2; CD274; ICOS; HLA-DPA1; HLA-DPB1; HLA-DQA2; HLA-DQA1; HLA-DQA2; HLA-DQB1; HLA-DQB2; HLA-DRA; HLA-DRB1; HLA-DRB3; HLA-DRB4; HLA-DRB5; LCK; LYN; PAK1; PAK2; PAK3; PDCD1; PDPK1; PIK3CA; PIK3R1; PIK3R2; PPP2CA; PPP2CB; PPP2R1A; PPP2R1B; PPP2R5A; PPP2R5B; PPP2R5C; PPP2R5D; PPP2R5E; PRR5; TRIB3; PTPN6; PTPN11; RAC1; MLST8; SRC; VAV1; YES1; MAPKAP1; PDCD1LG2; PIK3R3; TNFRSF14; MAP3K14; CD3D; CD3E; CD3G; CD247; CD4; CD28; GRAP2; CD80; CD86; CDC42	14.0845
Reactome	Creatine metabolism	1	2	1	1	1	1	0.405759	BPA_48h	11	CKB; CKM; CKMT1B; CKMT1A; CKMT2; GAMT; GATM; CKMT1B; CKMT1A; SLC6A7; SLC6A8; SLC6A11; SLC6A12	9.09091
Reactome	CTNNB1 S33 mutants aren't phosphorylated	5		1	1	-	1	0.0552872	BPA_48h	15	AMER1; CSNK1A1; CTNNB1; GSK3B; APC; PPP2CA; PPP2CB; PPP2R1A; PPP2R1B; PPP2R5A; PPP2R5B; PPP2R5C; PPP2R5D; PPP2R5E; AXIN1	33.3333
Reactome	CTNNB1 S37 mutants aren't phosphorylated	5		1	1	-	1	0.0552872	BPA_48h	15	AMER1; CSNK1A1; CTNNB1; GSK3B; APC; PPP2CA; PPP2CB; PPP2R1A; PPP2R1B; PPP2R5A; PPP2R5B; PPP2R5C; PPP2R5D; PPP2R5E; AXIN1	33.3333
Reactome	CTNNB1 S45 mutants aren't phosphorylated	5		1	1	-	1	0.0552872	BPA_48h	15	AMER1; CSNK1A1; CTNNB1; GSK3B; APC; PPP2CA; PPP2CB; PPP2R1A; PPP2R1B; PPP2R5A; PPP2R5B; PPP2R5C; PPP2R5D; PPP2R5E; AXIN1	33.3333
Reactome	CTNNB1 T41 mutants aren't phosphorylated	5		1	1	-	1	0.0552872	BPA_48h	15	AMER1; CSNK1A1; CTNNB1; GSK3B; APC; PPP2CA; PPP2CB; PPP2R1A; PPP2R1B; PPP2R5A; PPP2R5B; PPP2R5C; PPP2R5D; PPP2R5E; AXIN1	33.3333
Reactome	Cytosolic iron-sulfur cluster assembly	1		1	1	-	1	0.405759	BPA_48h	13	NUBP2; ERCC2; ABCB7; NDOR1; NUBP1; CIAO2B; RTEL1; POLD1; CIAPIN1; MMS19; CIAO3; BRIP1; CIAO1	7.69231
KEGG	Spliceosome	127		1.61393e-07	0.356783	-	1.01749e-06		PGBE_1W	167	RNVU1-8; RNVU1-4; RNVU1-14; RNVU1-15; RNVU1-20; RNVU1-17; RNVU1-3; RNVU1-1; RNVU1-6; RNVU1-19; RNVU1-28; RNVU1-31; RNVU1-27; RNVU1-26; RNVU1-30; RNVU1-18; RNVU1-7; RNU1-3; RNU1-2; RNU1-1; RNU1-4; RNVU1-2A; RNU2-1; RNU4-2; RNU4-1; RNU5F-1; RNU5E-1; RNU5D-1; RNU5A-1; RNU5B-1; RNU6-9; RNU6-7; RNU6-8; RNU6-2; RNU6-1; DDX46; DDX39B; DHX16; DHX38; CDC40; PRPF18; DHX8; SLU7; DHX15; SNRPB; SNRPD1; SNRPD2; SNRPD3; SNRPE; SNRPF; SNRPG; SNRNP70; SNRPA; SNRPC; PRPF40B; PRPF40A; RBM25; DDX5; TCERG1; FUS; SNRPA1; SNRPB2; SF3A1; SF3A2; SF3A3; SF3B1; SF3B2; SF3B3; SF3B4; SF3B5; SF3B6; PHF5A; DDX42; U2AF1L5; U2AF1L4; U2AF1; U2AF2; PUF60; SMNDC1; RBM17; CHERP; U2SURP; RP9; LSM2; LSM3; LSM4; LSM5; LSM6; LSM7; LSM8; PRPF3; PRPF4; PPIH; PRPF31; SNU13; SNRNP27; USP39; SART1; ZMAT2; PRPF38A; PRPF38B; EFTUD2; SNRNP200; PRPF6; PRPF8; SNRNP40; DDX23; TXNL4A; PRPF19; CDC5L; BCAS2; PLRG1; CWC15; CTNNBL1; HSPA1A; HSPA1B; HSPA1L; HSPA6; HSPA8; PQBP1; WBP11; SNW1; XAB2; SYF2; CRNKL1; ISY1-RAB43; ISY1; PPIL1; PPIE; CCDC12; RBM22; BUD31; AQR; ACIN1; EIF4A3; RBM8A; MAGOH; MAGOHB; THOC1; THOC2; THOC3; ALYREF; NCBP1; NCBP2; NCBP2L; HNRNPA1L2; HNRNPA3; HNRNPA1; HNRNPA1L3; HNRNPC; RBMX; HNRNPK; HNRNPM; HNRNPU; PCBP1; SRSF1; SRSF8; SRSF2; SRSF3; SRSF4; SRSF5; SRSF6; SRSF7; SRSF9; TRA2A; TRA2B; SRSF10	76.0479
Reactome	DAP12 interactions	3		1	-	-	1	0.777737	BPA_48h	55	SIGLEC14; KIR2DS2; KLRK1; SIRPB1; VAV3; CD300LB; KLRK1; CLEC5A; FYN; LAT; SIGLEC15; GRB2; HLA-B; HLA-C; HLA-E; HRAS; CD300E; KIR2DS1; ; KIR2DS4; KIR2DS5; ; KIR3DS1; KLRC2; KLRD1; KRAS; LCK; LCP2; NRAS; PIK3CA; PIK3CB; PIK3R1; PIK3R2; PLCG1; PLCG2; TREM2; TREM1; B2M; RAC1; SHC1; SOS1; SYK; BTK; TYROBP; VAV2; GRAP2; NCR2	5.45455
Reactome	Deadenylation-dependent mRNA decay	8		1	1	-	1	0.236876	BPA_48h	71	PAIP1; HBS1L; LSM6; EXOSC8; NT5C3B; EXOSC6; DDX6; DCP2; DCP1B; EIF4A1; EIF4A2; EIF4B; EIF4E; EIF4G1; PATL1; DIS3; EXOSC7; CNOT1; TUT4; EXOSC2; EDC4; LSM5; CNOT6L; PAN3; LSM4; CNOT10; PABPC1; LSM1; LSM3; DCPS; CNOT7; CNOT2; CNOT3; CNOT4; PARN; EXOSC3; EXOSC1; LSM7; EXOSC9; XRN1; EXOSC4; CNOT11; DCP1A; EXOSC5; LSM2; SKIC2; TUT7; EDC3; SKIC8; TNKS1BP1; CNOT9; CNOT8; SKIC3; EIF4A3; PAN2	11.2676
KEGG	Spliceosome	128		9.69482e-05	0.595718	-	0.000621392		BPA_1W	167	RNVU1-8; RNVU1-4; RNVU1-14; RNVU1-15; RNVU1-20; RNVU1-17; RNVU1-3; RNVU1-1; RNVU1-6; RNVU1-19; RNVU1-28; RNVU1-31; RNVU1-27; RNVU1-26; RNVU1-30; RNVU1-18; RNVU1-7; RNU1-3; RNU1-2; RNU1-1; RNU1-4; RNVU1-2A; RNU2-1; RNU4-2; RNU4-1; RNU5F-1; RNU5E-1; RNU5D-1; RNU5A-1; RNU5B-1; RNU6-9; RNU6-7; RNU6-8; RNU6-2; RNU6-1; DDX46; DDX39B; DHX16; DHX38; CDC40; PRPF18; DHX8; SLU7; DHX15; SNRPB; SNRPD1; SNRPD2; SNRPD3; SNRPE; SNRPF; SNRPG; SNRNP70; SNRPA; SNRPC; PRPF40B; PRPF40A; RBM25; DDX5; TCERG1; FUS; SNRPA1; SNRPB2; SF3A1; SF3A2; SF3A3; SF3B1; SF3B2; SF3B3; SF3B4; SF3B5; SF3B6; PHF5A; DDX42; U2AF1L5; U2AF1L4; U2AF1; U2AF2; PUF60; SMNDC1; RBM17; CHERP; U2SURP; RP9; LSM2; LSM3; LSM4; LSM5; LSM6; LSM7; LSM8; PRPF3; PRPF4; PPIH; PRPF31; SNU13; SNRNP27; USP39; SART1; ZMAT2; PRPF38A; PRPF38B; EFTUD2; SNRNP200; PRPF6; PRPF8; SNRNP40; DDX23; TXNL4A; PRPF19; CDC5L; BCAS2; PLRG1; CWC15; CTNNBL1; HSPA1A; HSPA1B; HSPA1L; HSPA6; HSPA8; PQBP1; WBP11; SNW1; XAB2; SYF2; CRNKL1; ISY1-RAB43; ISY1; PPIL1; PPIE; CCDC12; RBM22; BUD31; AQR; ACIN1; EIF4A3; RBM8A; MAGOH; MAGOHB; THOC1; THOC2; THOC3; ALYREF; NCBP1; NCBP2; NCBP2L; HNRNPA1L2; HNRNPA3; HNRNPA1; HNRNPA1L3; HNRNPC; RBMX; HNRNPK; HNRNPM; HNRNPU; PCBP1; SRSF1; SRSF8; SRSF2; SRSF3; SRSF4; SRSF5; SRSF6; SRSF7; SRSF9; TRA2A; TRA2B; SRSF10	76.6467
Reactome	Defective APRT disrupts adenine salvage		2	-	-	1	1	0.0552872	BPA_48h	1	APRT	NA
Reactome	Defective B3GALTL causes PpS	1		1	1	-	1	0.0552872	BPA_48h	37	SPON2; SPON1; ADAMTS13; ADAMTS8; ADAMTS5; ADAMTS7; ADAMTS6; ADAMTS14; B3GLCT; SBSPON; ADAMTS15; ADAMTS16; ADAMTS17; ADAMTS18; ADAMTS19; THSD7A; ADAMTSL5; CFP; SEMA5B; ADAMTSL4; THSD1; ADAMTS9; ADAMTSL3; THBS1; THBS2; THSD4; ADAMTS20; THSD7B; ADAMTS12; ADAMTS10; SEMA5A; ADAMTSL1; ADAMTS4; ADAMTS3; ADAMTS2; ADAMTS1; ADAMTSL2	2.7027
Reactome	Defective B4GALT1 causes B4GALT1-CDG (CDG-2d)	1		1	-	-	1	0.0552872	BPA_48h	8	KERA; ACAN; FMOD; B4GALT1; LUM; OMD; OGN; PRELP	12.5
KEGG	Spliceosome	128		0.00336504	1	-	0.0225267		BPA_48h	167	RNVU1-8; RNVU1-4; RNVU1-14; RNVU1-15; RNVU1-20; RNVU1-17; RNVU1-3; RNVU1-1; RNVU1-6; RNVU1-19; RNVU1-28; RNVU1-31; RNVU1-27; RNVU1-26; RNVU1-30; RNVU1-18; RNVU1-7; RNU1-3; RNU1-2; RNU1-1; RNU1-4; RNVU1-2A; RNU2-1; RNU4-2; RNU4-1; RNU5F-1; RNU5E-1; RNU5D-1; RNU5A-1; RNU5B-1; RNU6-9; RNU6-7; RNU6-8; RNU6-2; RNU6-1; DDX46; DDX39B; DHX16; DHX38; CDC40; PRPF18; DHX8; SLU7; DHX15; SNRPB; SNRPD1; SNRPD2; SNRPD3; SNRPE; SNRPF; SNRPG; SNRNP70; SNRPA; SNRPC; PRPF40B; PRPF40A; RBM25; DDX5; TCERG1; FUS; SNRPA1; SNRPB2; SF3A1; SF3A2; SF3A3; SF3B1; SF3B2; SF3B3; SF3B4; SF3B5; SF3B6; PHF5A; DDX42; U2AF1L5; U2AF1L4; U2AF1; U2AF2; PUF60; SMNDC1; RBM17; CHERP; U2SURP; RP9; LSM2; LSM3; LSM4; LSM5; LSM6; LSM7; LSM8; PRPF3; PRPF4; PPIH; PRPF31; SNU13; SNRNP27; USP39; SART1; ZMAT2; PRPF38A; PRPF38B; EFTUD2; SNRNP200; PRPF6; PRPF8; SNRNP40; DDX23; TXNL4A; PRPF19; CDC5L; BCAS2; PLRG1; CWC15; CTNNBL1; HSPA1A; HSPA1B; HSPA1L; HSPA6; HSPA8; PQBP1; WBP11; SNW1; XAB2; SYF2; CRNKL1; ISY1-RAB43; ISY1; PPIL1; PPIE; CCDC12; RBM22; BUD31; AQR; ACIN1; EIF4A3; RBM8A; MAGOH; MAGOHB; THOC1; THOC2; THOC3; ALYREF; NCBP1; NCBP2; NCBP2L; HNRNPA1L2; HNRNPA3; HNRNPA1; HNRNPA1L3; HNRNPC; RBMX; HNRNPK; HNRNPM; HNRNPU; PCBP1; SRSF1; SRSF8; SRSF2; SRSF3; SRSF4; SRSF5; SRSF6; SRSF7; SRSF9; TRA2A; TRA2B; SRSF10	76.6467
KEGG	Spliceosome	127		0.090374	1	-	0.307615		PGBE_48h	167	RNVU1-8; RNVU1-4; RNVU1-14; RNVU1-15; RNVU1-20; RNVU1-17; RNVU1-3; RNVU1-1; RNVU1-6; RNVU1-19; RNVU1-28; RNVU1-31; RNVU1-27; RNVU1-26; RNVU1-30; RNVU1-18; RNVU1-7; RNU1-3; RNU1-2; RNU1-1; RNU1-4; RNVU1-2A; RNU2-1; RNU4-2; RNU4-1; RNU5F-1; RNU5E-1; RNU5D-1; RNU5A-1; RNU5B-1; RNU6-9; RNU6-7; RNU6-8; RNU6-2; RNU6-1; DDX46; DDX39B; DHX16; DHX38; CDC40; PRPF18; DHX8; SLU7; DHX15; SNRPB; SNRPD1; SNRPD2; SNRPD3; SNRPE; SNRPF; SNRPG; SNRNP70; SNRPA; SNRPC; PRPF40B; PRPF40A; RBM25; DDX5; TCERG1; FUS; SNRPA1; SNRPB2; SF3A1; SF3A2; SF3A3; SF3B1; SF3B2; SF3B3; SF3B4; SF3B5; SF3B6; PHF5A; DDX42; U2AF1L5; U2AF1L4; U2AF1; U2AF2; PUF60; SMNDC1; RBM17; CHERP; U2SURP; RP9; LSM2; LSM3; LSM4; LSM5; LSM6; LSM7; LSM8; PRPF3; PRPF4; PPIH; PRPF31; SNU13; SNRNP27; USP39; SART1; ZMAT2; PRPF38A; PRPF38B; EFTUD2; SNRNP200; PRPF6; PRPF8; SNRNP40; DDX23; TXNL4A; PRPF19; CDC5L; BCAS2; PLRG1; CWC15; CTNNBL1; HSPA1A; HSPA1B; HSPA1L; HSPA6; HSPA8; PQBP1; WBP11; SNW1; XAB2; SYF2; CRNKL1; ISY1-RAB43; ISY1; PPIL1; PPIE; CCDC12; RBM22; BUD31; AQR; ACIN1; EIF4A3; RBM8A; MAGOH; MAGOHB; THOC1; THOC2; THOC3; ALYREF; NCBP1; NCBP2; NCBP2L; HNRNPA1L2; HNRNPA3; HNRNPA1; HNRNPA1L3; HNRNPC; RBMX; HNRNPK; HNRNPM; HNRNPU; PCBP1; SRSF1; SRSF8; SRSF2; SRSF3; SRSF4; SRSF5; SRSF6; SRSF7; SRSF9; TRA2A; TRA2B; SRSF10	76.0479
KEGG	Starch and sucrose metabolism	27	4	0.909442	0.883543	1	0.998518		BPA_1W	36	MGAM; MGAM2; GAA; GANC; SI; UGP2; ENPP1; ENPP3; GBA3; GYS1; GYS2; GYG1; GYG2; GBE1; PYGB; PYGL; PYGM; AGL; AMY1A; AMY1B; AMY1C; AMY2A; AMY2B; TREH; PGM1; PGM2; HK1; HK2; HK3; HKDC1; GCK; G6PC1; G6PC2; G6PC3; PGM2L1; GPI	75
KEGG	Starch and sucrose metabolism	27	4	0.877256	1	1	0.999661		BPA_48h	36	MGAM; MGAM2; GAA; GANC; SI; UGP2; ENPP1; ENPP3; GBA3; GYS1; GYS2; GYG1; GYG2; GBE1; PYGB; PYGL; PYGM; AGL; AMY1A; AMY1B; AMY1C; AMY2A; AMY2B; TREH; PGM1; PGM2; HK1; HK2; HK3; HKDC1; GCK; G6PC1; G6PC2; G6PC3; PGM2L1; GPI	75
Reactome	Defective DNA double strand break response due to BARD1 loss of function	1		1	-	-	1	0.0552872	BPA_48h	2	BARD1; BRCA1	50
Reactome	Defective DNA double strand break response due to BRCA1 loss of function	1		1	-	-	1	0.0552872	BPA_48h	2	BARD1; BRCA1	50
KEGG	Steroid biosynthesis	19		0.0241715	0.536627	-	0.0693309		PGBE_1W	20	FDFT1; SQLE; LSS; CYP51A1; TM7SF2; LBR; MSMO1; NSDHL; HSD17B7; EBP; DHCR24; SC5D; DHCR7; LIPA; CEL; SOAT1; SOAT2; CYP2R1; CYP27B1; CYP24A1	95
KEGG	Steroid biosynthesis	20		0.232817	0.293048	-	0.251409		BPA_1W	20	FDFT1; SQLE; LSS; CYP51A1; TM7SF2; LBR; MSMO1; NSDHL; HSD17B7; EBP; DHCR24; SC5D; DHCR7; LIPA; CEL; SOAT1; SOAT2; CYP2R1; CYP27B1; CYP24A1	100
Reactome	Defective F8 sulfation at Y1699	1		1	-	-	1	0.0552872	BPA_48h	3	F8; TPST2; TPST1	33.3333
Reactome	Defective factor IX causes thrombophilia	1		1	-	-	1	0.0552872	BPA_48h	3	F8; F9; F10	33.3333
Reactome	Defective gamma-carboxylation of F9	1		1	1	-	1	0.0552872	BPA_48h	2	F9; GGCX	50
Reactome	Defective GCK causes maturity-onset diabetes of the young 2 (MODY2)		2	-	-	1	1	0.0552872	BPA_48h	1	GCK	NA
Reactome	Defective HK1 causes hexokinase deficiency (HK deficiency)		2	-	-	1	1	0.0552872	BPA_48h	1	HK1	NA
Reactome	Defective HLCS causes multiple carboxylase deficiency		2	-	-	1	1	0.0552872	BPA_48h	7	ACACA; HLCS; PC; PCCA; PCCB; MCCC1; MCCC2	NA
Reactome	Defective HPRT1 disrupts guanine and hypoxanthine salvage		4	-	-	1	1	0.0552872	BPA_48h	1	HPRT1	NA
Reactome	Defective Inhibition of DNA Recombination at Telomere Due to ATRX Mutations	1		1	1	-	1	0.0552872	BPA_48h	2	DAXX; ATRX	50
Reactome	Defective LFNG causes SCDO3	1		1	-	-	1	0.0552872	BPA_48h	5	LFNG; NOTCH1; NOTCH2; NOTCH3; NOTCH4	20
Reactome	Defective Mismatch Repair Associated With MLH1	1		1	1	-	1	0.0552872	BPA_48h	2	MLH1; PMS2	50
Reactome	Defective Mismatch Repair Associated With MSH2	2		1	1	-	1	0.0552872	BPA_48h	3	MSH6; MSH2; MSH3	66.6667
KEGG	Steroid biosynthesis	19		0.261273	1	-	0.611951		PGBE_48h	20	FDFT1; SQLE; LSS; CYP51A1; TM7SF2; LBR; MSMO1; NSDHL; HSD17B7; EBP; DHCR24; SC5D; DHCR7; LIPA; CEL; SOAT1; SOAT2; CYP2R1; CYP27B1; CYP24A1	95
KEGG	Steroid biosynthesis	19		0.785051	1	-	0.975039		BPA_48h	20	FDFT1; SQLE; LSS; CYP51A1; TM7SF2; LBR; MSMO1; NSDHL; HSD17B7; EBP; DHCR24; SC5D; DHCR7; LIPA; CEL; SOAT1; SOAT2; CYP2R1; CYP27B1; CYP24A1	95
Reactome	Defective Mismatch Repair Associated With PMS2	1		1	1	-	1	0.0552872	BPA_48h	2	MLH1; PMS2	50
Reactome	Defective MMADHC causes MMAHCD	1		1	-	-	1	0.0552872	BPA_48h	2	MMACHC; MMADHC	50
KEGG	Sulfur metabolism	10	4	0.383966	1	0.0496835	0.24413		PGBE_48h	10	PAPSS2; PAPSS1; BPNT1; BPNT2; SUOX; SQOR; ETHE1; MPST; TST; SELENBP1	100
KEGG	Sulfur metabolism	10	4	0.275346	0.635964	1	0.746007		BPA_1W	10	PAPSS2; PAPSS1; BPNT1; BPNT2; SUOX; SQOR; ETHE1; MPST; TST; SELENBP1	100
Reactome	Defective POMGNT1 causes MDDGA3, MDDGB3 and MDDGC3	1		1	1	-	1	0.0552872	BPA_48h	2	DAG1; POMGNT1	50
Reactome	Defective POMT1 causes MDDGA1, MDDGB1 and MDDGC1	1		1	1	-	1	0.0552872	BPA_48h	3	POMT1; DAG1; POMT2	33.3333
Reactome	Defective POMT2 causes MDDGA2, MDDGB2 and MDDGC2	1		1	1	-	1	0.0552872	BPA_48h	3	POMT1; DAG1; POMT2	33.3333
Reactome	Defective pyroptosis	1		1	1	-	1	0.0552872	BPA_48h	72	H2BC12L; ; H4C16; H3C14; H2BC26; GSDME; DNMT1; DNMT3A; DNMT3B; EZH2; SUZ12; POLA2; H2BC1; H2AC8; H2AC7; H2AX; H2BC5; H2BC3; H3-3A; H3-3B; H3C15; H2AB1; POLA1; H4C15; PRIM1; PRIM2; H2AJ; RBBP4; RBBP7; H3C13; H2AC19; H4C9; H2AC14; H2AC6; H2AC4; H2AC18; H2AC20; H2BC8; H2BC13; H2BC15; H2BC14; H2BC7; H2BC6; H2BC9; H2BC10; H2BC4; H2BC17; H2BC21; H3C1; H3C4; H3C3; H3C6; H3C11; H3C8; H3C12; H3C10; H3C2; H4C1; H4C4; H4C6; H4C12; H4C11; H4C3; H4C8; H4C2; H4C5; H4C13; H4C14; H2BC12; EED; H3C7; H2BC11; H2AZ2	1.38889
KEGG	Sulfur metabolism	10	4	0.573598	0.605065	1	0.908679		PGBE_1W	10	PAPSS2; PAPSS1; BPNT1; BPNT2; SUOX; SQOR; ETHE1; MPST; TST; SELENBP1	100
Reactome	Defective RIPK1-mediated regulated necrosis	3		1	-	-	1	0.0552872	BPA_48h	11	RIPK3; MLKL; TRAF2; CASP8; TRADD; RIPK1; FADD	27.2727
KEGG	Sulfur metabolism	10	4	1	1	1	1		BPA_48h	10	PAPSS2; PAPSS1; BPNT1; BPNT2; SUOX; SQOR; ETHE1; MPST; TST; SELENBP1	100
KEGG	Sulfur relay system	8	4	0.748128	0.197251	1	0.700085		BPA_1W	8	NFS1; MPST; TST; URM1; MOCS3; CTU1; CTU2; MOCS2	100
Reactome	Defective SLC2A1 causes GLUT1 deficiency syndrome 1 (GLUT1DS1)		2	-	-	1	1	0.0552872	BPA_48h	1	SLC2A1	NA
Reactome	Defective SLC2A10 causes arterial tortuosity syndrome (ATS)		2	-	-	1	1	0.0552872	BPA_48h	1	SLC2A10	NA
Reactome	Defective SLC2A9 causes hypouricemia renal 2 (RHUC2)		2	-	-	1	1	0.0552872	BPA_48h	1	SLC2A9	NA
KEGG	Sulfur relay system	8	4	0.494288	0.556378	1	0.859193		PGBE_1W	8	NFS1; MPST; TST; URM1; MOCS3; CTU1; CTU2; MOCS2	100
KEGG	Sulfur relay system	8	4	0.321249	1	1	0.893156		PGBE_48h	8	NFS1; MPST; TST; URM1; MOCS3; CTU1; CTU2; MOCS2	100
Reactome	Defective SLC5A1 causes congenital glucose/galactose malabsorption (GGM)		2	-	-	1	1	0.0552872	BPA_48h	1	SLC5A1	NA
Reactome	Defective SLC5A2 causes renal glucosuria (GLYS1)		2	-	-	1	1	0.0552872	BPA_48h	1	SLC5A2	NA
KEGG	Sulfur relay system	8	4	1	1	1	1		BPA_48h	8	NFS1; MPST; TST; URM1; MOCS3; CTU1; CTU2; MOCS2	100
Reactome	SUMOylation of immune response proteins	9		0.358822	1	-	0.726589	0.407302	PGBE_48h	12	TOPORS; PIAS3; NFKB2; NFKBIA; PIAS4; EIF2AK2; RELA; SUMO3; UBE2I; SUMO1; IKBKG; IKBKE	75
Reactome	Defective TPR may confer susceptibility towards thyroid papillary carcinoma (TPC)	2		1	-	-	1	0.0552872	BPA_48h	31	NUP50; NUP42; NUP35; NUP205; NUP210; NUP160; NUP188; NUP62; GCK; GCKR; NUP43; NUP88; NUP98; NUP54; NDC1; NUP133; NUP107; RANBP2; SEC13; TPR; NUP37; NUP85; NUP214; AAAS; SEH1L; RAE1; NUP155; NUP93; NUP58; POM121; NUP153	6.45161
Reactome	Defensins	1		1	-	-	1	0.777737	BPA_48h	51	DEFB130B; DEFB4B; DEFB4A; DEFB118; CCR6; DEFB104B; DEFB104A; DEFB127; DEFB129; DEFA1; DEFA3; DEFA4; DEFA5; DEFA6; DEFB1; DEFB4B; DEFB4A; DEFB105A; DEFB105B; DEFB106B; DEFB106A; DEFB107B; DEFB107A; DEFB108B; DEFB110; DEFB113; DEFB114; DEFB115; DEFB116; DEFB119; DEFB121; DEFB123; DEFB124; DEFB125; DEFB128; DEFB130B; DEFB130A; DEFB132; DEFB103B; DEFB103A; ART1; DEFB107B; DEFB107A; DEFB104B; DEFB104A; DEFB106B; DEFB106A; DEFB105A; DEFB105B; DEFB103B; DEFB103A; PRSS2; PRSS3; DEFB135; DEFB136; DEFB134; DEFB131A; TLR1; TLR2; DEFA1B; CCR2; DEFB126; CD4	1.96078
Reactome	Degradation of beta-catenin by the destruction complex	9		1	1	-	1	0.918774	BPA_48h	92	FRAT1; PSME3; PSMD14; PSMB11; AMER1; PSMA8; CSNK1A1; CTBP1; CTBP2; CTNNB1; TLE5; PSME4; FRAT2; GSK3B; HDAC1; APC; LEF1; ZRANB1; PPP2CA; PPP2CB; PPP2R1A; PPP2R1B; PPP2R5A; PPP2R5B; PPP2R5C; PPP2R5D; PPP2R5E; PSMA1; PSMA2; PSMA3; PSMA4; PSMA5; PSMA6; PSMA7; PSMB1; PSMB2; PSMB3; PSMB4; PSMB5; PSMB6; PSMB7; PSMB8; PSMB9; PSMB10; PSMC1; PSMC2; PSMC3; PSMC4; PSMC5; PSMC6; PSMD1; PSMD2; PSMD3; PSMD4; PSMD5; PSMD7; PSMD8; PSMD9; PSMD10; PSMD11; PSMD12; PSMD13; PSME1; PSME2; RPS27A; SKP1; TCF7; TCF7L2; TLE1; TLE2; TLE3; TLE4; UBA52; UBB; UBC; SEM1; AXIN1; TCF7L1; CUL1; BTRC; PSMF1; PSMD6; RBX1	9.78261
Reactome	Deletions in the AMER1 gene destabilize the destruction complex	1		1	-	-	1	0.0552872	BPA_48h	NA	NA	NA
Reactome	Deletions in the AXIN1 gene destabilize the destruction complex	1		1	-	-	1	0.0552872	BPA_48h	NA	NA	NA
Reactome	Differentiation of keratinocytes in interfollicular epidermis in mammalian skin	1		1	-	-	1	0.932937	BPA_48h	40	YAP1; SPINK5; CSPG4; KRT24; EGF; KRT78; FABP5; FLG; CASP14; KLK5; LRIG1; GJB3; DLL1; AQP3; ITGA6; ITGB1; ITGB4; IVL; SBSN; KRT1; KRT5; KRT10; KRT14; KRT15; KRT19; KRTDAP; LGALS7B; LGALS7; LORICRIN; KPRP; CALML5; PRSS3; KLK7; LGALS7B; LGALS7; SPRR2A; TFRC; HOPX; TP63; NUMB; DMKN; ABCG2	2.5
Reactome	Dissolution of Fibrin Clot	6		1	1	-	1	0.528643	BPA_48h	13	ANXA2; HRG; SERPINE1; SERPINB2; SERPINB6; SERPINE2; SERPINB8; PLAT; PLAU; PLAUR; PLG; SERPINF2; S100A10	46.1538
Reactome	DNA Damage Reversal		2	-	-	1	1	0.816292	BPA_48h	8	ASCC3; ALKBH2; ALKBH3; MGMT; ASCC1; ALKBH5; FTO; ASCC2	NA
Reactome	DNA methylation	2		1	1	-	1	0.943565	BPA_48h	64	H2BC12L; ; H4C16; H3C14; H2BC26; DNMT1; DNMT3A; DNMT3B; H2BC1; UHRF1; DNMT3L; H2AC8; H2AC7; H2AX; H2BC5; H2BC3; H3-3A; H3-3B; H3C15; H2AB1; H4C15; H2AJ; H3C13; H2AC19; H4C9; H2AC14; H2AC6; H2AC4; H2AC18; H2AC20; H2BC8; H2BC13; H2BC15; H2BC14; H2BC7; H2BC6; H2BC9; H2BC10; H2BC4; H2BC17; H2BC21; H3C1; H3C4; H3C3; H3C6; H3C11; H3C8; H3C12; H3C10; H3C2; H4C1; H4C4; H4C6; H4C12; H4C11; H4C3; H4C8; H4C2; H4C5; H4C13; H4C14; H2BC12; H3C7; H2BC11; H2AZ2	3.125
Reactome	Drug resistance in ERBB2 TMD/JMD mutants	1		1	1	-	1	0.0552872	BPA_48h	4	CDC37; ERBB2; HSP90AA1; ERBIN	25
Reactome	Early SARS-CoV-2 Infection Events	10		1	1	-	1	0.0552872	BPA_48h	53	RNF103-CHMP3; GPC6; CHMP4B; CTSL; DDX5; GPC2; GPC4; GPC5; ISCU; CHMP2B; HAVCR1; GPC3; CHMP2A; GPC1; CHMP4A; PIK3R4; HSPG2; AGRN; FURIN; CHMP3; PIK3C3; RB1; ACE2; SDC1; SDC2; SDC4; TMPRSS2; UVRAG; VCP; VHL; CHMP6; MAP1LC3B; ZCRB1; BECN1; NRP1; CHMP7; CHMP4C; SDC3	18.8679
Reactome	Effects of PIP2 hydrolysis	1		1	-	-	1	0.918774	BPA_48h	27	RASGRP1; RASGRP2; MGLL; DGKK; DGKA; DGKB; DGKG; DGKH; DGKQ; DAGLB; ABHD12; ITPR1; ITPR2; ITPR3; PRKCD; PRKCE; PRKCH; PRKCQ; TRPC7; ABHD6; TRPC3; TRPC6; DAGLA; DGKZ; DGKE; DGKD; DGKI	3.7037
Reactome	EGR2 and SOX10-mediated initiation of Schwann cell myelination	17		1	1	-	1	0.932937	BPA_48h	33	YAP1; CYP51A1; DAG1; DRP2; EGR2; WWTR1; HDAC2; HMGCR; LAMA2; LAMB1; LAMC1; MAG; MBP; MPZ; NAB1; NAB2; PMP22; POU3F1; POU3F2; ADGRG6; PRX; SMARCA4; SOX10; SREBF2; TEAD1; UTRN; SCD5; ADGRV1	51.5152
Reactome	Elastic fibre formation	4		1	1	-	1	0.999179	BPA_48h	58	FBLN5; EMILIN1; ELN; FBLN1; FBLN2; FBN1; FBN2; EFEMP1; FN1; BMP10; EFEMP2; ITGA5; ITGAV; ITGB1; ITGB3; ITGB5; ITGB6; ITGB8; LOX; LOXL1; LOXL2; LTBP1; LTBP2; LTBP3; MFAP2; MFAP3; MFAP4; FURIN; BMP2; BMP4; BMP7; TGFB1; TGFB2; TGFB3; VTN; MFAP5; GDF5; EMILIN2; LOXL4; LTBP4; FBN3; LOXL3; ITGA8; EMILIN3	6.89655
Reactome	SUMOylation of immune response proteins	9		0.480801	1	-	0.832892	0.300525	BPA_48h	12	TOPORS; PIAS3; NFKB2; NFKBIA; PIAS4; EIF2AK2; RELA; SUMO3; UBE2I; SUMO1; IKBKG; IKBKE	75
Reactome	Endosomal Sorting Complex Required For Transport (ESCRT)	3		1	1	-	1	0.457862	BPA_48h	32	RNF103-CHMP3; STAM2; SNF8; CHMP4B; VPS37A; VPS37D; CHMP2B; VPS4A; CHMP2A; CHMP4A; VPS36; VPS28; UBAP1; CHMP5; VTA1; CHMP3; VPS37C; RPS27A; TSG101; UBA52; UBB; UBC; CHMP6; VPS37B; STAM; VPS25; MVB12B; HGS; CHMP7; CHMP4C; MVB12A; VPS4B	9.375
Reactome	Energy dependent regulation of mTOR by LKB1-AMPK	2		1	1	-	1	0.918774	BPA_48h	29	RRAGB; LAMTOR5; RRAGA; SLC38A9; MTOR; LAMTOR2; LAMTOR4; PRKAG2; CAB39; PRKAG3; PPM1A; LAMTOR1; STRADB; PRKAA1; PRKAA2; PRKAB1; PRKAB2; PRKAG1; RPTOR; RRAGD; RHEB; RRAGC; MLST8; STK11; TSC1; TSC2; CAB39L; LAMTOR3; STRADA	6.89655
Reactome	Enhanced cleavage of VWF variant by ADAMTS13	1		1	-	-	1	0.0552872	BPA_48h	4	ADAMTS13; COL1A1; COL1A2; VWF	25
Reactome	SUMOylation of immune response proteins	9		0.694543	1	-	0.947705	0.483909	BPA_1W	12	TOPORS; PIAS3; NFKB2; NFKBIA; PIAS4; EIF2AK2; RELA; SUMO3; UBE2I; SUMO1; IKBKG; IKBKE	75
Reactome	SUMOylation of immune response proteins	9		1	1	-	1	0.909696	PGBE_1W	12	TOPORS; PIAS3; NFKB2; NFKBIA; PIAS4; EIF2AK2; RELA; SUMO3; UBE2I; SUMO1; IKBKG; IKBKE	75
Reactome	Eukaryotic Translation Elongation	5		1	1	-	1	0.300525	BPA_48h	96	RPL35; RPL39L; RPS4Y2; RPL10L; EEF1A1; EEF1A2; EEF1B2; EEF1D; EEF1G; EEF2; RPL22L1; FAU; RPL13A; RPL36; RPSA; RPL10A; RPS27L; RPL26L1; RPL3; RPL3L; RPL4; RPL5; RPL6; RPL7; RPL7A; RPL8; RPL9; RPL10; RPL11; RPL12; RPL13; RPL15; RPL17; RPL18; RPL18A; RPL19; RPL21; RPL22; RPL23A; RPL24; RPL26; RPL27; RPL30; RPL27A; RPL28; RPL29; RPL31; RPL32; RPL34; RPL35A; RPL36AL; RPL37; RPL37A; RPL38; RPL39; RPL41; RPL36A; RPLP0; RPLP1; RPLP2; RPS2; RPS3; RPS3A; RPS4X; RPS4Y1; RPS5; RPS6; RPS7; RPS8; RPS9; RPS10; RPS11; RPS12; RPS13; RPS14; RPS15; RPS15A; RPS16; RPS17; RPS18; RPS19; RPS20; RPS21; RPS23; RPS24; RPS25; RPS26; RPS27; RPS27A; RPS28; RPS29; UBA52; RPL14; RPL23	5.20833
Reactome	Eukaryotic Translation Termination	1		1	1	-	1	0.300525	BPA_48h	97	RPL35; RPL39L; RPS4Y2; RPL10L; RPL22L1; ETF1; FAU; RPL13A; GSPT2; RPL36; N6AMT1; GSPT1; APEH; RPSA; RPL10A; RPS27L; RPL26L1; TRMT112; RPL3; RPL3L; RPL4; RPL5; RPL6; RPL7; RPL7A; RPL8; RPL9; RPL10; RPL11; RPL12; RPL13; RPL15; RPL17; RPL18; RPL18A; RPL19; RPL21; RPL22; RPL23A; RPL24; RPL26; RPL27; RPL30; RPL27A; RPL28; RPL29; RPL31; RPL32; RPL34; RPL35A; RPL36AL; RPL37; RPL37A; RPL38; RPL39; RPL41; RPL36A; RPLP0; RPLP1; RPLP2; RPS2; RPS3; RPS3A; RPS4X; RPS4Y1; RPS5; RPS6; RPS7; RPS8; RPS9; RPS10; RPS11; RPS12; RPS13; RPS14; RPS15; RPS15A; RPS16; RPS17; RPS18; RPS19; RPS20; RPS21; RPS23; RPS24; RPS25; RPS26; RPS27; RPS27A; RPS28; RPS29; UBA52; RPL14; RPL23	1.03093
Reactome	Sunitinib-resistant PDGFR mutants	1		1	-	-	1	0.000593559	BPA_1W	1	PDGFRA	100
Reactome	Sunitinib-resistant PDGFR mutants	1		1	-	-	1	0.0552872	BPA_48h	1	PDGFRA	100
Reactome	Expression and translocation of olfactory receptors	3		1	1	-	1	0.872732	BPA_48h	379	OR5I1; OR52E2; OR52J3; OR51L1; OR51A7; OR51S1; OR51F2; OR52R1; OR4C46; OR4X2; OR4B1; OR52M1; OR52K2; OR5P2; OR5P3; OR8I2; OR2D3; OR2D2; OR52W1; OR56A4; OR56A1; OR2AP1; OR10P1; OR10AD1; OR10A7; OR4K14; OR4L1; OR11H6; OR4D2; OR7D4; OR7G1; OR1M1; OR1I1; OR10H4; OR2M5; OR2M3; OR2T12; OR14C36; OR2T34; OR2T10; OR2T4; OR2T11; OR10J5; OR2B11; OR10T2; OR6P1; OR10X1; OR10Z1; OR6K6; OR6N1; OR9A4; RTP1; OR2Y1; OR9A2; OR2A14; OR6B1; OR2F2; OR13C5; OR13C8; OR13C3; OR13C4; OR13F1; OR1L8; OR1N2; OR1N1; OR52I2; OR51E1; OR10A5; OR2AG1; OR6B3; OR1Q1; OR7D2; EBF1; OR56B4; OR8U1; OR4C16; OR4C11; OR4S2; OR4C6; OR5D14; OR5L1; OR5D18; OR5AS1; OR8K5; OR5T2; OR8H1; OR8K3; OR8J1; OR8U3; OR5M3; OR5M8; OR5M11; OR5AR1; OR8B12; OR8G5; OR10G8; OR10G9; OR10S1; OR6T1; OR4D5; OR6Q1; OR9I1; OR9Q1; OR9Q2; OR1S2; OR1S1; OR10Q1; OR5B17; OR5B21; OR5A2; OR5A1; OR4D6; OR4D11; OR52A1; OR6C74; OR6C3; OR2T6; OR1L4; OR52B2; OR4C3; OR4S1; OR1C1; OR1A2; OR2F1; OR2B6; OR1J4; OR2M4; OR2L2; OR2K2; OR7A17; OR5L2; OR5K1; OR5H1; OR10J1; OR8B8; OR8G1; OR10A3; OR12D2; OR11A1; OR10H3; OR10G3; OR10G2; OR10H2; OR10H1; OR8B2; OR7E24; OR7C2; OR7A5; OR7C1; OR4F3; OR4E1; OR4D1; OR2W1; OR2V1; OR2T1; OR2J2; OR2H1; OR1L3; OR1L1; OR1J2; OR51B5; OR10AG1; OR5J2; OR4C13; OR4C12; OR51V1; OR8D1; OR8D2; OR8B4; OR9G4; OR10A4; OR6C6; OR4N4; OR2Z1; OR10H5; OR2L13; OR14A16; OR2V2; OR13C9; OR13D1; OR8D4; OR5F1; OR5AP2; OR52L1; OR2AG2; OR52B6; OR2AT4; OR10A2; OR6C2; OR6C4; OR6S1; OR6F1; OR2W3; OR2T8; OR2T3; OR10R2; OR2T5; OR2T29; RTP2; OR6V1; OR2A12; OR2A1; OR1J1; OR1B1; OR13H1; OR56B1; OR6B2; OR52K1; OR52I1; OR51D1; OR52A5; OR51B6; OR51M1; OR51Q1; OR51I1; OR51I2; OR52D1; OR52H1; OR52N4; OR52N5; OR52N2; OR52E6; OR52E8; OR52E4; OR56A3; OR56A5; OR10A6; OR4X1; OR5D13; OR5D16; OR5W2; OR8H2; OR8H3; OR5T3; OR5T1; OR8K1; OR5M9; OR5M10; OR5M1; OR9G1; OR5AK2; OR5B2; OR5B12; OR5AN1; OR4D10; OR4D9; OR10V1; OR6X1; OR6M1; OR10G4; OR10G7; OR8B3; OR8A1; OR6C1; OR6C75; OR6C76; OR6C70; OR4N2; OR4K2; OR4K13; OR4N5; OR11G2; OR11H7; OR11H4; OR5AU1; OR4M2; OR4F6; OR4F15; OR7G2; OR7G3; OR7A10; OR10K2; OR10K1; OR6Y1; OR6K3; OR11L1; OR2L8; OR2AK2; OR2L3; OR2M2; OR2T33; OR2M7; OR2G6; OR2A25; OR13J1; OR13C2; OR1L6; OR5C1; OR1K1; OR2A5; OR2A7; OR51T1; OR51A4; OR51A2; OR2T2; OR2T5; OR2T29; OR14I1; OR5K2; OR2A42; OR2T27; OR2T35; OR4A47; ; OR4C45; OR5H14; OR5H15; OR5K3; OR5K4; OR6C65; OR6C68; OR4F21; OR5B3; OR9K2; OR4Q3; OR4M1; OR13G1; OR2B3; OR2J1; OR2J3; OR14J1; OR10C1; OR2A2; OR1D2; OR1F1; OR2C1; OR3A1; OR3A2; OR8U9; OR2S2; REEP1; OR4F29; OR13A1; OR5H6; ; OR52E1; OR5H2; OR4K5; OR2H2; OR51G1; OR11H2; OR51B4; OR51B2; OR4C5; OR52N1; ; OR5AL1; OR4F5; OR2A4; OR4K1; OR6J1; OR5AC2; OR11H1; OR4F17; OR4K15; OR8J3; OR51G2; OR51E2; OR4P4; OR4C15; OR4A5; OR4A16; OR4A15; OR10W1; OR2AE1; OR4F16; OR6N2; OR6K2; OR2L5; OR2G3; OR2G2; OR2C3; OR5V1; OR2B2; OR12D3; OR1A1; OR1D5; OR1E1; OR1E2; OR1G1; OR3A3; OR6A2; LDB1; LHX2	0.791557
Reactome	Sunitinib-resistant PDGFR mutants	1		1	-	-	1	0.0494839	PGBE_1W	1	PDGFRA	100
Reactome	Sunitinib-resistant PDGFR mutants	1		1	-	-	1	0.0672561	PGBE_48h	1	PDGFRA	100
KEGG	Synaptic vesicle cycle	70	2	0.0558592	1	1	0.44946		PGBE_48h	79	SLC32A1; SLC18A1; SLC18A2; SLC18A3; SLC17A8; SLC17A7; SLC17A6; SYT1; VAMP2; RAB3A; RIMS1; STX1A; STX1B; STX2; STX3; STXBP1; UNC13B; UNC13A; UNC13C; SNAP25; CPLX2; CPLX1; CPLX4; CPLX3; CACNA1A; CACNA1B; NSF; NAPA; DNM1; DNM3; DNM2; CLTA; CLTB; CLTC; CLTCL1; AP2A1; AP2A2; AP2B1; AP2M1; AP2S1; ATP6V1A; ATP6V1B1; ATP6V1B2; ATP6V1C2; ATP6V1C1; ATP6V1D; ATP6V1E1; ATP6V1E2; ATP6V1FP2; ATP6V1F; ATP6V1G3; ATP6V1G2; ATP6V1G1; ATP6V0E2; ATP6V0E1; TCIRG1; ATP6V0A2; ATP6V0A4; ATP6V0A1; ATP6V0D2; ATP6V0D1; ATP6V1H; ATP6V0C; ATP6V0B; SLC6A1; SLC6A2; SLC6A3; SLC6A4; SLC6A9; SLC6A5; SLC6A7; SLC6A11; SLC6A12; SLC6A13; SLC1A1; SLC1A2; SLC1A3; SLC1A6; SLC1A7	88.6076
Reactome	Fatty acyl-CoA biosynthesis	11		1	1	-	1	0.405759	BPA_48h	39	HTD2; SLC27A3; SLC27A2; ACSF3; HACD2; ACSL1; ACSL3; ACSL4; FASN; MORC2; ACSBG1; ACSL6; TECRL; ACACA; HSD17B3; HACD4; ACLY; HSD17B12; HACD3; ACSL5; ELOVL2; OLAH; PPT1; ELOVL5; SCD; ELOVL1; ELOVL4; ELOVL6; HSD17B8; SCD5; ELOVL7; ACSBG2; ELOVL3; CBR4; HACD1; PPT2; TECR	28.2051
Reactome	FBXW7 Mutants and NOTCH1 in Cancer	1		1	1	-	1	0.0552872	BPA_48h	5	NOTCH1; FBXW7; SKP1; CUL1; RBX1	20
Reactome	FCGR3A-mediated phagocytosis	3		1	1	-	1	0.0552872	BPA_48h	99	ABI1; ARPC5; ARPC4; ARPC3; ARPC1B; ACTR3; ACTR2; ARPC2; ABI2; WASF2; VAV3; BAIAP2; ARPC1A; NCKAP1; WASF3; CRK; WIPF2; DOCK1; FCGR3A; FGR; CYFIP1; ABL1; FYN; CYFIP2; GRB2; HCK; NCKAP1L; LYN; MYH2; MYH9; MYO1C; MYO5A; MYO9B; MYO10; NCK1; NCKIPSD; BRK1; MAPK1; MAPK3; PTK2; RAC1; ACTB; ELMO2; WIPF3; SRC; SYK; BTK; ACTG1; VAV1; VAV2; WAS; WIPF1; YES1; WASF1; WASL; CD3G; CD247; ELMO1; CDC42	3.0303
Reactome	Fertilization	3		1	-	-	1	0.999292	BPA_48h	25	ADAM30; IZUMO4; CATSPER1; CATSPER2; IZUMO2; KCNU1; ZP1; ADAM2; CATSPERD; B4GALT1; IZUMO1; CATSPER3; CATSPER4; ACR; OVGP1; CATSPERG; ZP4; SPAM1; ZP2; ZP3; CATSPERB; HVCN1; ADAM21; ADAM20; CD9	12
KEGG	Synaptic vesicle cycle	72	2	0.292821	0.706549	1	0.789656		BPA_1W	79	SLC32A1; SLC18A1; SLC18A2; SLC18A3; SLC17A8; SLC17A7; SLC17A6; SYT1; VAMP2; RAB3A; RIMS1; STX1A; STX1B; STX2; STX3; STXBP1; UNC13B; UNC13A; UNC13C; SNAP25; CPLX2; CPLX1; CPLX4; CPLX3; CACNA1A; CACNA1B; NSF; NAPA; DNM1; DNM3; DNM2; CLTA; CLTB; CLTC; CLTCL1; AP2A1; AP2A2; AP2B1; AP2M1; AP2S1; ATP6V1A; ATP6V1B1; ATP6V1B2; ATP6V1C2; ATP6V1C1; ATP6V1D; ATP6V1E1; ATP6V1E2; ATP6V1FP2; ATP6V1F; ATP6V1G3; ATP6V1G2; ATP6V1G1; ATP6V0E2; ATP6V0E1; TCIRG1; ATP6V0A2; ATP6V0A4; ATP6V0A1; ATP6V0D2; ATP6V0D1; ATP6V1H; ATP6V0C; ATP6V0B; SLC6A1; SLC6A2; SLC6A3; SLC6A4; SLC6A9; SLC6A5; SLC6A7; SLC6A11; SLC6A12; SLC6A13; SLC1A1; SLC1A2; SLC1A3; SLC1A6; SLC1A7	91.1392
Reactome	Formation of axial mesoderm	4		1	-	-	1	0.932937	BPA_48h	14	YAP1; CTNNB1; FOXA1; FOXA2; NOTO; SMAD2; SMAD3; LEF1; SHH; TBXT; TCF7; TEAD4; TEAD2; FOXH1	28.5714
Reactome	Formation of definitive endoderm	7		1	-	-	1	0.932937	BPA_48h	21	GSC; CTNNB1; GATA4; GATA6; FOXA2; SMAD2; SMAD3; SMAD4; SOX17; TBXT; TCF7L2; CXCR4; EOMES; MIXL1; CDH1	33.3333
KEGG	Synaptic vesicle cycle	67	2	0.345677	0.974347	1	0.902773		PGBE_1W	79	SLC32A1; SLC18A1; SLC18A2; SLC18A3; SLC17A8; SLC17A7; SLC17A6; SYT1; VAMP2; RAB3A; RIMS1; STX1A; STX1B; STX2; STX3; STXBP1; UNC13B; UNC13A; UNC13C; SNAP25; CPLX2; CPLX1; CPLX4; CPLX3; CACNA1A; CACNA1B; NSF; NAPA; DNM1; DNM3; DNM2; CLTA; CLTB; CLTC; CLTCL1; AP2A1; AP2A2; AP2B1; AP2M1; AP2S1; ATP6V1A; ATP6V1B1; ATP6V1B2; ATP6V1C2; ATP6V1C1; ATP6V1D; ATP6V1E1; ATP6V1E2; ATP6V1FP2; ATP6V1F; ATP6V1G3; ATP6V1G2; ATP6V1G1; ATP6V0E2; ATP6V0E1; TCIRG1; ATP6V0A2; ATP6V0A4; ATP6V0A1; ATP6V0D2; ATP6V0D1; ATP6V1H; ATP6V0C; ATP6V0B; SLC6A1; SLC6A2; SLC6A3; SLC6A4; SLC6A9; SLC6A5; SLC6A7; SLC6A11; SLC6A12; SLC6A13; SLC1A1; SLC1A2; SLC1A3; SLC1A6; SLC1A7	84.8101
KEGG	Synaptic vesicle cycle	68	2	0.872659	1	1	0.99962		BPA_48h	79	SLC32A1; SLC18A1; SLC18A2; SLC18A3; SLC17A8; SLC17A7; SLC17A6; SYT1; VAMP2; RAB3A; RIMS1; STX1A; STX1B; STX2; STX3; STXBP1; UNC13B; UNC13A; UNC13C; SNAP25; CPLX2; CPLX1; CPLX4; CPLX3; CACNA1A; CACNA1B; NSF; NAPA; DNM1; DNM3; DNM2; CLTA; CLTB; CLTC; CLTCL1; AP2A1; AP2A2; AP2B1; AP2M1; AP2S1; ATP6V1A; ATP6V1B1; ATP6V1B2; ATP6V1C2; ATP6V1C1; ATP6V1D; ATP6V1E1; ATP6V1E2; ATP6V1FP2; ATP6V1F; ATP6V1G3; ATP6V1G2; ATP6V1G1; ATP6V0E2; ATP6V0E1; TCIRG1; ATP6V0A2; ATP6V0A4; ATP6V0A1; ATP6V0D2; ATP6V0D1; ATP6V1H; ATP6V0C; ATP6V0B; SLC6A1; SLC6A2; SLC6A3; SLC6A4; SLC6A9; SLC6A5; SLC6A7; SLC6A11; SLC6A12; SLC6A13; SLC1A1; SLC1A2; SLC1A3; SLC1A6; SLC1A7	86.0759
Reactome	Formation of the anterior neural plate	8		1	1	-	1	0.932937	BPA_48h	12	ZNF521; GBX2; OTX2; PAX6; POU3F1; POU5F1; SOX1; SOX2; ZIC2; NANOG; ZEB2	66.6667
KEGG	T cell receptor signaling pathway	101		0.514097	0.955519	-	0.840417		BPA_1W	122	CD3D; CD3E; CD3G; CD247; CD4; CD8A; CD8B; CD8B2; PTPRC; LCK; FYN; ZAP70; LCP2; LAT; ITK; TEC; NCK1; NCK2; VAV3; VAV1; VAV2; GRAP2; GRB2; PAK1; PAK2; PAK3; PAK4; PAK5; BUB1B-PAK6; PAK6; RHOA; CDC42; DLG1; MAPK14; MAPK11; MAPK13; MAPK12; PLCG1; PPP3CA; PPP3CB; PPP3CC; PPP3R1; PPP3R2; NFATC1; NFATC2; NFATC3; SOS1; SOS2; RASGRP1; HRAS; KRAS; NRAS; RAF1; MAP2K1; MAP2K2; MAPK1; MAPK3; FOS; JUN; PRKCQ; CARD11; BCL10; MALT1; MAP3K7; MAP2K7; MAPK8; MAPK9; MAPK10; CHUK; IKBKB; IKBKG; NFKB1; RELA; NFKBIA; NFKBIB; NFKBIE; CD28; ICOS; CD40LG; P3R3URF-PIK3R3; PIK3R1; PIK3R2; PIK3R3; PIK3CA; PIK3CB; PIK3CD; PDPK1; AKT3; AKT1; AKT2; MAP3K8; MAP3K14; GSK3B; PDCD1; CTLA4; PTPN6; PTPN11; PPP2CA; PPP2CB; PPP2R1A; PPP2R1B; PPP2R2A; PPP2R2B; PPP2R2C; PPP2R2D; PPP2R3B; PPP2R3C; PPP2R3A; PPP2R5A; PPP2R5B; PPP2R5C; PPP2R5D; PPP2R5E; CBLB; IL2; IL4; IL5; IL10; IFNG; CSF2; TNF; CDK4	82.7869
KEGG	T cell receptor signaling pathway	96		0.849306	1	-	0.988028		PGBE_48h	122	CD3D; CD3E; CD3G; CD247; CD4; CD8A; CD8B; CD8B2; PTPRC; LCK; FYN; ZAP70; LCP2; LAT; ITK; TEC; NCK1; NCK2; VAV3; VAV1; VAV2; GRAP2; GRB2; PAK1; PAK2; PAK3; PAK4; PAK5; BUB1B-PAK6; PAK6; RHOA; CDC42; DLG1; MAPK14; MAPK11; MAPK13; MAPK12; PLCG1; PPP3CA; PPP3CB; PPP3CC; PPP3R1; PPP3R2; NFATC1; NFATC2; NFATC3; SOS1; SOS2; RASGRP1; HRAS; KRAS; NRAS; RAF1; MAP2K1; MAP2K2; MAPK1; MAPK3; FOS; JUN; PRKCQ; CARD11; BCL10; MALT1; MAP3K7; MAP2K7; MAPK8; MAPK9; MAPK10; CHUK; IKBKB; IKBKG; NFKB1; RELA; NFKBIA; NFKBIB; NFKBIE; CD28; ICOS; CD40LG; P3R3URF-PIK3R3; PIK3R1; PIK3R2; PIK3R3; PIK3CA; PIK3CB; PIK3CD; PDPK1; AKT3; AKT1; AKT2; MAP3K8; MAP3K14; GSK3B; PDCD1; CTLA4; PTPN6; PTPN11; PPP2CA; PPP2CB; PPP2R1A; PPP2R1B; PPP2R2A; PPP2R2B; PPP2R2C; PPP2R2D; PPP2R3B; PPP2R3C; PPP2R3A; PPP2R5A; PPP2R5B; PPP2R5C; PPP2R5D; PPP2R5E; CBLB; IL2; IL4; IL5; IL10; IFNG; CSF2; TNF; CDK4	78.6885
Reactome	Formation of the ureteric bud	14		1	1	-	1	0.932937	BPA_48h	21	SIX2; EYA1; FOXC1; FOXC2; NPNT; GREM1; GDNF; GFRA1; HOXA11; HOXC11; HOXD11; ITGB1; PAX2; RET; ROBO2; SALL1; SIX1; BMP4; WNT11; ITGA8; SLIT2	66.6667
Reactome	FOXO-mediated transcription of cell cycle genes	12		1	1	-	1	0.943565	BPA_48h	23	CDKN1A; CDKN1B; GADD45A; FOXG1; FOXO1; FOXO3; MSTN; SMAD2; SMAD3; SMAD4; FOXO4; PCBP4; RBL2; BTG1; CAV1; CCNG2; KLF4	52.1739
Reactome	FOXO-mediated transcription of cell death genes	7		1	-	-	1	0.943565	BPA_48h	20	BCL2L11; CITED2; CREBBP; DDIT3; EP300; FOXO1; FOXO3; BBC3; FASLG; FOXO4; NFYA; NFYB; NFYC; BCL6; PINK1; STK11	35
Reactome	FOXO-mediated transcription of oxidative stress, metabolic and neuronal genes	18		1	1	-	1	0.943565	BPA_48h	34	PPARGC1A; FBXO32; AGRP; FOXO1; FOXO3; SIRT3; ABCA6; G6PC1; SIN3A; GCK; NR3C1; HDAC1; HDAC2; IGFBP1; INS; SMAD2; SMAD3; SMAD4; ATXN3; FOXO4; NPY; PCK1; POMC; RETN; SOD2; SREBF1; TRIM63; CAT; PLXNA4	52.9412
Reactome	Fructose metabolism	2	2	1	1	1	1	0.405759	BPA_48h	7	GLYCTK; ALDH1A1; ALDOB; AKR1B1; TKFC; KHK; SORD	28.5714
Reactome	G alpha (12/13) signalling events	3		1	1	-	1	0.918774	BPA_48h	80	ARHGEF33; NET1; VAV3; GNA13; GNB5; AKAP13; FGD4; ARHGEF19; ADRA1D; ADRA1B; ADRA1A; ECT2; FGD2; FGD1; ARHGEF15; ARHGEF9; MCF2L; ARHGEF12; ARHGEF18; NGEF; ARHGEF26; TIAM2; ARHGEF16; GNA12; GNB1; GNB2; GNB3; GNG3; GNG4; GNG5; GNG7; GNG10; GNG11; GNGT1; GNGT2; ABR; RHOA; RHOB; RHOC; ARHGEF37; MCF2; ARHGEF35; ARHGEF4; ARHGEF3; GNG13; PLXNB1; GNG2; ARHGEF38; ARHGEF10L; ARHGEF40; GNG12; PLEKHG5; PREX1; RASGRF2; GNB4; ROCK1; ITSN1; PLEKHG2; SOS1; SOS2; TBXA2R; BTK; TIAM1; TRIO; VAV1; VAV2; ARHGEF5; OBSCN; ARHGEF39; ARHGEF7; FGD3; KALRN; ARHGEF1; ARHGEF2; GNG8; ARHGEF6; ROCK2; ARHGEF10; ARHGEF11; ARHGEF17	3.75
Reactome	G-protein beta:gamma signalling	5		1	1	-	1	0.918774	BPA_48h	32	AKT3; GNB5; PIK3R6; AKT1; AKT2; PLCB1; PIK3R5; GNB1; GNB2; GNB3; GNG3; GNG4; GNG5; GNG7; GNG10; GNG11; GNGT1; GNGT2; RHOA; PAK1; PDPK1; GNG13; PIK3CG; PLCB2; PLCB3; GNG2; GNG12; GNB4; BTK; GNG8; ARHGEF6; CDC42	15.625
Reactome	GABA receptor activation	1		1	1	-	1	0.0316898	BPA_48h	86	GNB5; ADCY1; ADCY2; ADCY3; ADCY5; ADCY6; ADCY7; ADCY8; ADCY9; ADCY4; GABRR3; ARHGEF9; GABBR1; GABRA1; GABRA2; GABRA3; GABRA4; GABRA5; GABRA6; GABRB1; GABRB2; GABRB3; GABRG2; GABRG3; GABRR1; GABRR2; NPTN; GNAI1; GNAI2; GNAI3; GNAL; GNB1; GNB2; GNB3; GNG3; GNG4; GNG5; GNG7; GNG10; GNG11; GNGT1; GNGT2; GNAT3; KCNJ2; KCNJ3; KCNJ4; KCNJ5; KCNJ6; KCNJ9; KCNJ10; KCNJ12; KCNJ15; KCNJ16; GNG13; GNG2; GABRQ; GNG12; GNB4; GNG8; GABBR2	1.16279
Reactome	Galactose catabolism	2		1	1	-	1	0.405759	BPA_48h	4	GALE; GALK1; GALT; PGM1	50
Reactome	Gastrin-CREB signalling pathway via PKC and MAPK	5		1	1	-	1	0.918774	BPA_48h	20	CREB1; HBEGF; EGFR; GAST; GRB2; HRAS; KRAS; MMP3; NRAS; PRKCA; MAPK1; MAPK3; MAPK7; RPS6KA1; RPS6KA2; RPS6KA3; SOS1; CCKBR	25
Reactome	Gene Silencing by RNA	10		1	1	-	1	0.943565	BPA_48h	150	H2BC12L; ; IPO8; NUP50; TDRKH; NUP42; HENMT1; H4C16; TDRD9; H3C14; H2BC26; NUP35; ASZ1; PIWIL4; BCDIN3D; AGO3; AGO4; PLD6; TDRD6; TNRC6B; NUP205; NUP210; NUP160; DICER1; NUP188; NUP62; H2BC1; AGO1; AGO2; TNRC6A; ANG; DROSHA; H2AC8; H2AC7; H2AX; H2BC5; H2BC3; H3-3A; H3-3B; HSP90AA1; H3C15; NUP43; MYBL1; H2AB1; NUP88; NUP98; NUP54; POLR2A; POLR2B; POLR2C; POLR2D; POLR2E; POLR2F; POLR2G; POLR2H; POLR2I; POLR2J; POLR2K; POLR2L; MOV10L1; DGCR8; DDX4; PIWIL2; H4C15; NDC1; NUP133; H2AJ; TDRD1; NUP107; XPO5; TNRC6C; RAN; RANBP2; ELAC2; SEC13; H3C13; TARBP2; TPR; H2AC19; TSN; TSNAX; NUP37; NUP85; NUP214; AAAS; SEH1L; H4C9; H2AC14; H2AC6; H2AC4; H2AC18; H2AC20; H2BC8; H2BC13; H2BC15; H2BC14; H2BC7; H2BC6; H2BC9; H2BC10; H2BC4; H2BC17; H2BC21; H3C1; H3C4; H3C3; H3C6; H3C11; H3C8; H3C12; H3C10; H3C2; H4C1; H4C4; H4C6; H4C12; H4C11; H4C3; H4C8; H4C2; H4C5; H4C13; H4C14; FKBP6; RAE1; MAEL; H2BC12; PRKRA; H3C7; H2BC11; TDRD12; PIWIL1; H2AZ2; NUP155; NUP93; NUP58; POM121; NUP153	6.66667
Reactome	Germ layer formation at gastrulation	5		1	1	-	1	0.932937	BPA_48h	17	GSC; CTNNB1; TBPL2; SMAD2; SMAD3; SMAD4; LEF1; TRIM33; POU5F1; BMP4; SOX2; TBXT; TCF7; NANOG; EOMES; MIXL1; FOXH1	29.4118
Reactome	Glycerophospholipid biosynthesis	31	4	1	1	1	1	0.405759	BPA_48h	134	PLA2G4B; LPCAT3; CEPT1; CDS1; PEMT; CDIPT; AGPAT1; AGPAT2; STARD10; CHAT; PLAAT3; CHKA; CHKB; MGLL; OSBPL5; OSBPL8; OSBPL10; PTPMT1; PLAAT5; PLD4; PLA2G4E; SLC44A3; MBOAT2; GPAT4; CSNK2A1; CSNK2A2; CSNK2B; LIPI; GPAT2; PLB1; MBOAT1; AWAT2; PHOSPHO1; ABHD3; LIPH; PLD6; SLC44A5; PLA2R1; GPD1L; LPIN1; DDHD2; SLC44A1; PLD3; PLA2G15; PITPNB; PISD; ALPI; LCLAT1; LPCAT4; TMEM86B; PLA2G4F; PLA2G2D; CPNE7; GPD1; GPD2; PLA2G4D; HADHA; HADHB; PLA2G2E; DGAT2L6; MIGA1; ACHE; PLA2G3; PNPLA8; ACP6; PCYT1A; PLA1A; PLA2G1B; PLA2G2A; PLA2G4A; PLA2G5; PLD1; PLD2; CRLS1; LPCAT2; PLAAT2; ETNK2; AGPAT5; ETNK1; AGK; GPCPD1; AGPAT3; AGPAT4; STARD7; CHPT1; PNPLA2; PLAAT1; SLC44A2; PITPNM2; GPAM; PCYT2; PCTP; BCHE; PLAAT4; ABHD4; PLA2G2F; ETNPPL; LPIN3; TAFAZZIN; MBOAT7; PLBD1; LPCAT1; PNPLA3; SLC44A4; DDHD1; PTDSS2; PLA2G12A; PITPNM3; PLA2G6; PLA2G10; GNPAT; DGAT2; GPAT3; MFSD2A; MIGA2; SELENOI; PLA2G4C; JMJD7-PLA2G4B; DGAT1; CDS2; CPNE3; CPNE1; CPNE6; PCYT1B; PGS1; PITPNM1; LPIN2; PTDSS1; LPGAT1	23.1343
KEGG	T cell receptor signaling pathway	93		0.957614	0.977392	-	0.997904		PGBE_1W	122	CD3D; CD3E; CD3G; CD247; CD4; CD8A; CD8B; CD8B2; PTPRC; LCK; FYN; ZAP70; LCP2; LAT; ITK; TEC; NCK1; NCK2; VAV3; VAV1; VAV2; GRAP2; GRB2; PAK1; PAK2; PAK3; PAK4; PAK5; BUB1B-PAK6; PAK6; RHOA; CDC42; DLG1; MAPK14; MAPK11; MAPK13; MAPK12; PLCG1; PPP3CA; PPP3CB; PPP3CC; PPP3R1; PPP3R2; NFATC1; NFATC2; NFATC3; SOS1; SOS2; RASGRP1; HRAS; KRAS; NRAS; RAF1; MAP2K1; MAP2K2; MAPK1; MAPK3; FOS; JUN; PRKCQ; CARD11; BCL10; MALT1; MAP3K7; MAP2K7; MAPK8; MAPK9; MAPK10; CHUK; IKBKB; IKBKG; NFKB1; RELA; NFKBIA; NFKBIB; NFKBIE; CD28; ICOS; CD40LG; P3R3URF-PIK3R3; PIK3R1; PIK3R2; PIK3R3; PIK3CA; PIK3CB; PIK3CD; PDPK1; AKT3; AKT1; AKT2; MAP3K8; MAP3K14; GSK3B; PDCD1; CTLA4; PTPN6; PTPN11; PPP2CA; PPP2CB; PPP2R1A; PPP2R1B; PPP2R2A; PPP2R2B; PPP2R2C; PPP2R2D; PPP2R3B; PPP2R3C; PPP2R3A; PPP2R5A; PPP2R5B; PPP2R5C; PPP2R5D; PPP2R5E; CBLB; IL2; IL4; IL5; IL10; IFNG; CSF2; TNF; CDK4	76.2295
Reactome	Glycogen metabolism	3	2	1	1	1	1	0.405759	BPA_48h	35	AGL; GAA; GBE1; GYG1; GYS1; GYS2; NHLRC1; PGM1; PHKA1; PHKA2; PHKB; PHKG1; PHKG2; PPP1R3C; PYGB; PYGL; PYGM; RPS27A; UBA52; UBB; UBC; UGP2; EPM2A; CALM1; CALM2; CALM3; GYG2	8.57143
KEGG	T cell receptor signaling pathway	103		0.976327	1	-	0.999718		BPA_48h	122	CD3D; CD3E; CD3G; CD247; CD4; CD8A; CD8B; CD8B2; PTPRC; LCK; FYN; ZAP70; LCP2; LAT; ITK; TEC; NCK1; NCK2; VAV3; VAV1; VAV2; GRAP2; GRB2; PAK1; PAK2; PAK3; PAK4; PAK5; BUB1B-PAK6; PAK6; RHOA; CDC42; DLG1; MAPK14; MAPK11; MAPK13; MAPK12; PLCG1; PPP3CA; PPP3CB; PPP3CC; PPP3R1; PPP3R2; NFATC1; NFATC2; NFATC3; SOS1; SOS2; RASGRP1; HRAS; KRAS; NRAS; RAF1; MAP2K1; MAP2K2; MAPK1; MAPK3; FOS; JUN; PRKCQ; CARD11; BCL10; MALT1; MAP3K7; MAP2K7; MAPK8; MAPK9; MAPK10; CHUK; IKBKB; IKBKG; NFKB1; RELA; NFKBIA; NFKBIB; NFKBIE; CD28; ICOS; CD40LG; P3R3URF-PIK3R3; PIK3R1; PIK3R2; PIK3R3; PIK3CA; PIK3CB; PIK3CD; PDPK1; AKT3; AKT1; AKT2; MAP3K8; MAP3K14; GSK3B; PDCD1; CTLA4; PTPN6; PTPN11; PPP2CA; PPP2CB; PPP2R1A; PPP2R1B; PPP2R2A; PPP2R2B; PPP2R2C; PPP2R2D; PPP2R3B; PPP2R3C; PPP2R3A; PPP2R5A; PPP2R5B; PPP2R5C; PPP2R5D; PPP2R5E; CBLB; IL2; IL4; IL5; IL10; IFNG; CSF2; TNF; CDK4	84.4262
Reactome	Glycosphingolipid transport	3		1	1	-	1	0.24289	BPA_48h	8	; CLN3; ESYT1; ARF1; GLTP; ESYT2; CPTP; ESYT3; PLEKHA8	37.5
KEGG	Taurine and hypotaurine metabolism	15	6	0.994307	0.468089	1	0.957503		BPA_1W	17	CDO1; GAD1; GAD2; GADL1; CSAD; ADO; FMO1; FMO2; FMO3; FMO4; FMO5; GGT6; GGT7; GGT2; GGT1; GGT5; BAAT	88.2353
Reactome	Glyoxylate metabolism and glycine degradation	3		1	1	-	1	0.405759	BPA_48h	19	HOGA1; DAO; DLD; DLST; AGXT; GCSH; GNMT; GLDC; AMT; GOT2; OGDH; HAO1; PXMP2; PRODH2; AGXT2; DDO; ALDH4A1; KGD4; GRHPR	15.7895
Reactome	GP1b-IX-V activation signalling	4		1	1	-	1	0.528643	BPA_48h	12	COL1A1; COL1A2; FLNA; GP1BA; GP1BB; GP5; GP9; PIK3R1; RAF1; SRC; VWF; YWHAZ	33.3333
Reactome	GPER1 signaling	1		1	1	-	1	0.918774	BPA_48h	58	GNB5; ADCY1; ADCY2; ADCY3; ADCY5; ADCY6; ADCY7; ADCY8; ADCY9; ADCY4; FN1; GNAI1; GNAI2; GNAI3; GNAS; GNAZ; GNB1; GNB2; GNB3; GNG3; GNG4; GNG5; GNG7; GNG10; GNG11; GNGT1; GNGT2; GPER1; GNAT3; ITGA5; ITGB1; GNG13; GNG2; PRKACA; PRKACB; PRKACG; PRKAR1A; PRKAR1B; PRKAR2A; PRKAR2B; GNG12; GNB4; SHC1; SRC; GNG8	1.72414
Reactome	GPVI-mediated activation cascade	9		1	1	-	1	0.528643	BPA_48h	40	VAV3; PDPN; COL1A1; COL1A2; PIK3R6; FCER1G; PIK3R5; FYN; LAT; RHOA; RHOB; RHOG; LCK; LCP2; LYN; GP6; CLEC1B; PDPK1; PIK3CA; PIK3CB; PIK3CG; PIK3R1; PIK3R2; PLCG2; PRKCZ; PTPN6; PTPN11; RAC1; RAC2; SYK; VAV1; VAV2; MPIG6B; PIK3R3; CDC42	22.5
KEGG	Graft-versus-host disease	15		1	-	-	1		BPA_48h	44	IL6; IL1A; IL1B; TNF; HLA-DMA; HLA-DMB; HLA-DOA; HLA-DOB; HLA-DPA1; HLA-DPB1; HLA-DQA1; HLA-DQA2; HLA-DQB1; HLA-DQB2; HLA-DRA; HLA-DRB1; HLA-DRB3; HLA-DRB4; HLA-DRB5; CD80; CD86; CD28; IL2; HLA-A; HLA-B; HLA-C; HLA-E; HLA-F; HLA-G; FASLG; FAS; PRF1; GZMB; IFNG; KIR2DL1; KIR2DL2; KIR2DL3; KIR2DL5A; KIR3DL3; KIR3DL1; KIR3DL2; KIR3DS1; KLRC1; KLRD1	34.0909
Reactome	Growth hormone receptor signaling	5		1	1	-	1	0.777737	BPA_48h	32	CISH; CSH1; SH2B1; GH1; GH2; GHR; IRS1; JAK2; LYN; MAPK1; MAPK3; PRL; PRLR; PTPN1; PTPN6; STAT1; STAT3; STAT5A; STAT5B; ADAM17; SOCS1; IRS2; SOCS2; SOCS3	15.625
Reactome	Hedgehog 'off' state	12		1	1	-	1	0.918774	BPA_48h	174	PSME3; PSMD14; TUBA1B; TUBB3; TUBB4A; TUBB4B; ADCY1; ADCY2; ADCY3; ADCY5; KIF3A; ADCY6; ADCY7; TUBA3D; ADCY8; ADCY9; PSMB11; PSMA8; CSNK1A1; ADCY4; PSME4; RPGRIP1L; GPR161; IFT172; INTU; GLI1; GLI2; GLI3; GNAS; GSK3B; TUBB2B; KIF7; IFT52; SUFU; MKS1; IFT57; PRKACA; PRKACB; PRKACG; PRKAR1A; PRKAR1B; PRKAR2A; IFT122; PRKAR2B; ADCY10; PSMA1; PSMA2; PSMA3; PSMA4; PSMA5; PSMA6; PSMA7; PSMB1; PSMB2; PSMB3; PSMB4; PSMB5; PSMB6; PSMB7; PSMB8; PSMB9; PSMB10; PSMC1; PSMC2; PSMC3; PSMC4; PSMC5; PSMC6; PSMD1; PSMD2; PSMD3; PSMD4; PSMD5; PSMD7; PSMD8; PSMD9; PSMD10; PSMD11; PSMD12; PSMD13; PSME1; PSME2; PTCH1; WDR35; WDR19; RPS27A; SKP1; SMO; TUBA4A; TUBA3C; TUBB2A; TULP3; UBA52; UBB; UBC; TUBA1A; DYNC2H1; SEM1; TTC21B; FUZ; IFT88; TUBB1; ; ITCH; CUL1; TUBB6; TUBA1C; OFD1; NUMB; BTRC; PSMF1; IFT140; PSMD6; RBX1	6.89655
Reactome	Hedgehog 'on' state	17		1	1	-	1	0.918774	BPA_48h	104	PSME3; PSMD14; KIF3A; PSMB11; EVC2; PSMA8; CSNK1A1; GRK2; EVC; DZIP1; PSME4; IQCE; GPR161; ULK3; GAS1; GAS8; GLI1; GLI2; GLI3; SPOPL; IHH; KIF7; ARRB1; ARRB2; DHH; CDON; SUFU; PSMA1; PSMA2; PSMA3; PSMA4; PSMA5; PSMA6; PSMA7; PSMB1; PSMB2; PSMB3; PSMB4; PSMB5; PSMB6; PSMB7; PSMB8; PSMB9; PSMB10; PSMC1; PSMC2; PSMC3; PSMC4; PSMC5; PSMC6; PSMD1; PSMD2; PSMD3; PSMD4; PSMD5; PSMD7; PSMD8; PSMD9; SMURF1; PSMD10; PSMD11; PSMD12; PSMD13; PSME1; PSME2; PTCH1; RPS27A; HHIP; SHH; SMURF2; SMO; UBA52; UBB; UBC; CDC73; SEM1; ; ITCH; SPOP; EFCAB7; CUL3; NUMB; BOC; PSMF1; PSMD6; RBX1	16.3462
Reactome	Hedgehog ligand biogenesis	7		1	1	-	1	0.918774	BPA_48h	69	PSME3; PSMD14; OS9; PSMB11; PSMA8; NOTUM; GPC5; PSME4; ERLEC1; IHH; P4HB; DHH; DERL2; HHAT; PSMA1; PSMA2; PSMA3; PSMA4; PSMA5; PSMA6; PSMA7; PSMB1; PSMB2; PSMB3; PSMB4; PSMB5; PSMB6; PSMB7; PSMB8; PSMB9; PSMB10; PSMC1; PSMC2; PSMC3; PSMC4; PSMC5; PSMC6; PSMD1; PSMD2; PSMD3; PSMD4; PSMD5; PSMD7; PSMD8; PSMD9; PSMD10; PSMD11; PSMD12; PSMD13; PSME1; PSME2; SCUBE2; RPS27A; SEL1L; SHH; ADAM17; UBA52; UBB; UBC; VCP; SEM1; SYVN1; DISP2; PSMF1; PSMD6	10.1449
Reactome	HHAT G278V doesn't palmitoylate Hh-Np	1		1	-	-	1	0.0552872	BPA_48h	4	IHH; DHH; HHAT; SHH	25
KEGG	Taurine and hypotaurine metabolism	15	6	1	1	1	1		BPA_48h	17	CDO1; GAD1; GAD2; GADL1; CSAD; ADO; FMO1; FMO2; FMO3; FMO4; FMO5; GGT6; GGT7; GGT2; GGT1; GGT5; BAAT	88.2353
Reactome	Histidine catabolism	3		1	1	-	1	0.405759	BPA_48h	8	FTCD; UROC1; CARNMT1; AMDHD1; HAL; HDC; HNMT; CARNS1	37.5
Reactome	IkBA variant leads to EDA-ID	2		1	1	-	1	0.0552872	BPA_48h	7	CHUK; IKBKB; NFKB1; NFKB2; NFKBIA; RELA; IKBKG	28.5714
KEGG	Terpenoid backbone biosynthesis	22		0.00692314	0.0890833	-	0.00517508		PGBE_1W	23	ACAT1; ACAT2; HMGCS1; HMGCS2; HMGCR; MVK; PMVK; MVD; IDI1; IDI2; FDPS; GGPS1; PDSS1; PDSS2; DHDDS; NUS1; FNTA; CHURC1-FNTB; FNTB; RCE1; ZMPSTE24; ICMT; PCYOX1	95.6522
Reactome	IKBKG deficiency causes anhidrotic ectodermal dysplasia with immunodeficiency (EDA-ID) (via TLR)	2		1	1	-	1	0.0552872	BPA_48h	3	CHUK; IKBKB; IKBKG	66.6667
Reactome	Immunoregulatory interactions between a Lymphoid and a non-Lymphoid cell	18		1	1	-	1	0.777737	BPA_48h	134	CD300LD; KIR2DS2; MICA; KLRK1; KLRG1; CD96; LILRB3; LILRB2; CD226; LILRB3; LILRB1; HCST; CD300C; LILRB5; LILRB4; LILRA1; LILRA3; LILRA2; CD160; CD300A; SIGLEC11; SLAMF6; SH2D1B; JAML; CD300LB; OSCAR; COL1A1; COL1A2; COL2A1; COL3A1; COL17A1; CD200R1; RAET1E; CD300LF; CD300LG; CXADR; PIANP; FCGR1A; FCGR2B; FCGR3A; KLRK1; LILRA4; NCR3; SIGLEC7; SIGLEC9; SIGLEC8; TREML4; CLEC2D; PILRB; PILRA; HLA-A; HLA-B; HLA-C; HLA-E; HLA-F; HLA-G; ICAM1; ICAM2; ICAM3; ICAM4; CLEC4G; TREML1; CD300E; LILRA5; ITGA4; ITGAL; ITGB1; ITGB2; ITGB7; NCR3LG1; KIR2DL1; KIR2DS1; ; KIR2DL2; KIR2DL3; KIR2DL4; KIR2DS1; ; KIR3DL1; KIR3DL2; KLRB1; KLRC1; KLRD1; LAIR1; LAIR2; SH2D1A; CD99; MICB; CD200; KLRF1; TREM2; TREM1; CRTAM; NPDC1; B2M; SLAMF7; PVR; NECTIN2; SELL; SFTPD; SIGLEC1; ICAM5; C3; TYROBP; VCAM1; ULBP3; TREML2; ULBP1; COLEC12; MADCAM1; IFITM1; SIGLEC5; SIGLEC10; SIGLEC12; CD1A; CD1B; CD1C; CD1D; CD3D; CD3E; CD3G; CD247; CD8A; CD8B; CD19; CD22; NCR2; NCR1; ; CD33; SIGLEC6; CD34; CD40; CD40LG; CD81; CLEC2B; CDH1	13.4328
Reactome	Impaired BRCA2 binding to SEM1 (DSS1)	1		1	-	-	1	0.0552872	BPA_48h	2	BRCA2; SEM1	50
Reactome	Impaired BRCA2 translocation to the nucleus	1		1	-	-	1	0.0552872	BPA_48h	2	BRCA2; SEM1	50
Reactome	Incretin synthesis, secretion, and inactivation	5	2	1	1	1	1	0.300525	BPA_48h	26	CDX2; GPR119; CTNNB1; DPP4; SEC11A; GATA4; GCG; GIP; GNB1; GNB3; FFAR1; SPCS1; GRP; FFAR4; GNAT3; ISL1; LEP; PAX6; PCSK1; GNG13; SPCS3; TCF7L2; SEC11C; SPCS2	19.2308
Reactome	Inositol phosphate metabolism	5		1	1	-	1	0.405759	BPA_48h	50	NUDT4; NUDT3; PLCD3; IP6K3; PLD4; NUDT10; PLCH1; PLCB1; PPIP5K2; IPMK; INPP5J; IMPA1; IMPA2; INPP1; INPP4A; INPP5A; INPP5B; INPP5D; INPPL1; ITPK1; ITPKA; ITPKB; OCRL; PLCE1; IP6K2; ISYNA1; PLCB2; PLCB3; PLCB4; PLCD1; PLCG1; PLCG2; NUDT11; MIOX; PTEN; IPPK; MTMR9; CALM1; ITPKC; CALM2; CALM3; PLCD4; INPP4B; SYNJ1; PLCZ1; MTMR7; MINPP1; PLCH2; PPIP5K1; IP6K1	10
Reactome	Insulin processing	15		1	1	-	1	0.300525	BPA_48h	26	EXOC5; EXOC3; CPE; EXOC8; SLC30A8; EXOC7; MYRIP; INS; KIF5A; KIF5B; KIF5C; MYO5A; P4HB; PCSK1; PCSK2; EXOC6; EXOC1; EXOC2; ERO1B; CLTRN; RAB27A; EXOC4; SLC30A5; STX1A; VAMP2	57.6923
Reactome	Integrin cell surface interactions	16		1	1	-	1	0.999179	BPA_48h	109	COL1A1; COL1A2; COL2A1; COL3A1; COL4A1; COL4A2; COL4A3; COL4A4; COL4A5; COL4A6; COL5A1; COL5A2; COL6A1; COL6A2; COL6A3; COL7A1; COL8A1; COL8A2; COL9A1; COL9A2; COL9A3; COL10A1; COL13A1; COL16A1; COMP; COL6A6; FBN1; FGA; FGB; FGG; ITGA11; FN1; COL6A5; HSPG2; TNC; IBSP; ICAM1; ICAM2; ICAM3; ICAM4; ITGA6; ITGA1; ITGA2; ITGA2B; ITGA3; ITGA4; ITGA5; ITGA7; ITGA9; ITGAD; ITGAE; ITGAL; ITGAM; ITGAV; ITGAX; ITGB1; ITGB2; ITGB3; ITGB5; ITGB6; ITGB7; ITGB8; AGRN; KDR; LUM; COL5A3; F11R; PECAM1; JAM2; SPP1; BSG; THBS1; ICAM5; VCAM1; VTN; VWF; COL18A1; ; MADCAM1; JAM3; ITGA10; ITGA8; COL23A1; CD44; CD47; CDH1	14.6789
Reactome	Integrin signaling	11		1	1	-	1	0.918774	BPA_48h	27	RASGRP1; RASGRP2; RAPGEF3; RAPGEF4; CRK; CSK; AKT1; FGA; FGB; FGG; FN1; GRB2; ITGA2B; ITGB3; PDPK1; APBB1IP; PTK2; PTPN1; RAP1A; RAP1B; SHC1; SOS1; SRC; SYK; TLN1; VWF; BCAR1	40.7407
KEGG	Terpenoid backbone biosynthesis	23		0.123287	0.581965	-	0.260776		BPA_1W	23	ACAT1; ACAT2; HMGCS1; HMGCS2; HMGCR; MVK; PMVK; MVD; IDI1; IDI2; FDPS; GGPS1; PDSS1; PDSS2; DHDDS; NUS1; FNTA; CHURC1-FNTB; FNTB; RCE1; ZMPSTE24; ICMT; PCYOX1	100
Reactome	Interleukin-2 family signaling	8		1	1	-	1	0.777737	BPA_48h	55	CSF2; CSF2RA; CSF2RB; PTK2B; GRB2; IL2; IL2RA; IL2RB; IL2RG; IL3; IL3RA; IL5; IL5RA; IL9; IL9R; IL15; IL15RA; INPP5D; INPPL1; JAK1; JAK2; JAK3; LCK; LGALS9; IL21R; PIK3CA; PIK3CB; PIK3CD; PIK3R1; PIK3R2; PTPN6; IL21; SHC1; SOS1; SOS2; STAT1; STAT3; STAT4; STAT5A; STAT5B; SYK; HAVCR2; PIK3R3; GAB2	14.5455
Reactome	Interleukin-4 and Interleukin-13 signaling	14		1	1	-	1	0.777737	BPA_48h	108	CDKN1A; CEBPD; BATF; IL17F; COL1A2; IL23R; S1PR1; AKT1; F13A1; FCER2; FGF2; FOXO1; FOXO3; FN1; FOS; ALOX5; ALOX15; GATA3; ANXA1; HGF; HIF1A; HMOX1; HSPA8; BIRC5; HSP90AA1; ICAM1; IL1A; IL1B; FASLG; IL2RG; IL4; IL4R; IL6; IL6R; CXCL8; IL10; IL12A; IL12B; IL13; IL13RA1; IL13RA2; IL17A; IL18; IRF4; ITGAM; ITGAX; ITGB1; ITGB2; JAK1; JAK2; JAK3; JUNB; LAMA5; LBP; LCN2; LIF; MAOA; MCL1; MMP1; MMP2; MMP3; MMP9; MUC1; MYC; NDN; NOS2; OPRD1; OPRM1; OSM; IL23A; PIM1; PIK3R1; POMC; POU2F1; PTGS2; RHOU; CCND1; BCL2; BCL2L1; BCL6; RORA; RORC; SAA1; CCL2; CCL11; CCL22; FSCN1; SOX2; STAT1; STAT3; STAT6; ZEB1; TGFB1; TIMP1; TNF; TNFRSF1B; TP53; HSP90B1; TWIST1; TYK2; VCAM1; VEGFA; VIM; NANOG; SOCS1; SOCS3; CD36; SOCS5	12.963
Reactome	Intestinal absorption	2		1	-	-	1	0.667333	BPA_48h	6	NPC1L1; RSC1A1; SLC2A2; SLC2A5; SLC5A1	33.3333
Reactome	IRAK4 deficiency (TLR2/4)	1		1	-	-	1	0.0552872	BPA_48h	19	TLR6; TIRAP; FGA; FGB; FGG; LY96; HMGB1; MYD88; IRAK4; S100A1; S100A8; S100A9; BTK; TLR1; TLR2; TLR4; CD14; CD36	5.26316
Reactome	IRAK4 deficiency (TLR5)	1		1	-	-	1	0.0552872	BPA_48h	5	MYD88; IRAK4; TLR5; TLR10	20
Reactome	KEAP1-NFE2L2 pathway	21		1	1	-	1	0.0121324	BPA_48h	130	AKT3; ABCF2; DPP3; PSME3; PSMD14; CDKN1A; CDKN2A; ABCF2-H2BK1; PSMB11; CREBBP; AMER1; SRXN1; PSMA8; CSNK2A1; CSNK2A2; CSNK2B; NQO1; EGF; EP300; AKT1; AKT2; PSME4; SLC7A11; G6PD; UBXN7; SESN1; GCLC; GCLM; GSK3B; GSR; GSTA1; GSTA3; HMOX1; IDH1; AREG; MAFG; ME1; ABCC1; MYC; ATF4; NFE2L2; NFKB1; NOTCH1; PRDX1; PDGFA; PGD; PRKAA2; NPLOC4; PRKCD; PRKCI; PSMA1; PSMA2; PSMA3; PSMA4; PSMA5; PSMA6; PSMA7; PSMB1; PSMB2; PSMB3; PSMB4; PSMB5; PSMB6; PSMB7; PSMB8; PSMB9; PSMB10; PSMC1; PSMC2; PSMC3; PSMC4; PSMC5; PSMC6; PSMD1; PSMD2; PSMD3; BACH1; PSMD4; PSMD5; PSMD7; PSMD8; PSMD9; PSMD10; PSMD11; PSMD12; PSMD13; PSME1; PSME2; BCL2; RELA; BCL2L1; RPS27A; CCL2; FBXL17; SKP1; SKP2; SOD3; SP1; BRCA1; TRIM21; TALDO1; TKT; TXN; TXNRD1; UBA52; UBB; UBC; UFD1; VCP; MUL1; PALB2; MAFK; SEM1; MAP1LC3B; SESN2; CUL3; CUL1; ABCC3; SQSTM1; BTRC; ABCG2; EIF2AK3; PSMF1; KEAP1; PSMD6; RBX1	16.1538
Reactome	Keratinization	10		1	1	-	1	0.932937	BPA_48h	217	KRTAP25-1; KRTAP4-9; KRTAP21-3; KRTAP9-7; ; KRTAP16-1; KRTAP9-6; ; KRTAP29-1; ; CDSN; SPINK5; PKP3; KLK8; KRT71; KRT74; KRT40; RPTN; KRTAP13-1; KRT72; LIPJ; KRT80; KRT25; DSG4; CSTA; LELP1; KRT28; DSC1; DSC2; DSC3; DSG1; DSG2; DSG3; DSP; KRT24; KRT78; LCE4A; EVPL; FLG; KAZN; CASP14; LCE5A; KRTAP15-1; KLK5; KRT23; KLK13; LCE2B; KRTAP13-4; KRT6C; KRT73; KRTAP8-1; KRTAP11-1; KRTAP19-1; KRTAP13-2; KRTAP13-3; KRTAP23-1; KRTAP6-1; KRTAP6-2; KRTAP19-2; KRTAP19-3; KRTAP19-4; KRTAP19-5; KRTAP19-6; KRTAP19-7; KRTAP20-1; KRTAP20-2; KRTAP21-1; KRTAP21-2; KRTAP22-1; KRT79; LIPM; KRT27; LCE1A; LCE1B; LCE1C; LCE1D; LCE1E; LCE1F; LCE2A; LCE2C; LCE2D; LCE3A; LCE3B; LCE3C; LCE3E; KRT26; KRTAP12-2; KRTAP12-1; KRTAP10-10; IVL; JUP; KRT77; KRTAP5-9; KRT1; KRT2; KRT3; KRT4; KRT5; KRT6A; KRT6B; KRT7; KRT8; KRT9; KRT10; KRT12; KRT13; KRT14; KRT15; KRTAP10-4; KRTAP10-6; KRTAP10-7; KRTAP10-9; KRTAP10-1; KRTAP10-11; KRTAP10-2; KRTAP10-5; KRTAP10-8; KRTAP10-3; KRTAP12-3; KRTAP12-4; KRTAP10-12; KRT16; KRT17; KRTAP5-1; KRTAP5-3; KRTAP5-4; KRTAP5-10; KRT18; KRT19; KRT31; KRT32; KRT33A; KRT33B; KRT35; KRT81; KRT82; KRTAP26-1; KRT83; KRT84; KRT85; KRT86; KRT39; LORICRIN; SPINK6; KLK14; KLK12; KRTAP5-5; KRTAP5-2; KRTAP5-6; KRTAP5-7; KRTAP5-11; LCE6A; FURIN; PCSK6; KRT76; PI3; PKP1; PKP2; KRT20; PPL; PRSS8; KRTAP5-8; CELA2A; PERP; SPINK9; LIPK; LIPN; KRTAP24-1; KRTAP27-1; KRTAP4-11; SPRR1A; SPRR1B; SPRR2A; SPRR2B; SPRR2D; SPRR2E; SPRR2F; SPRR2G; SPRR3; ST14; TGM1; TCHH; KRTAP4-8; KRTAP1-4; KRTAP2-2; ; KRTAP19-8; KRTAP9-1; KRTAP2-3; KRTAP1-3; KRTAP1-1; KRTAP9-9; KRTAP4-6; KRTAP2-1; CAPN1; CAPNS1; KRTAP1-5; KRTAP3-1; KRTAP3-2; KRTAP9-2; KRTAP9-3; KRTAP9-8; KRTAP17-1; KRTAP4-4; LCE3D; PKP4; KRTAP9-4; KRTAP4-1; KRTAP4-5; KRTAP4-3; KRTAP4-2; KRTAP3-3; KRTAP2-4; KRT38; KRT37; KRT36; KRT75; TGM5	4.60829
Reactome	Ketone body metabolism	3		1	1	-	1	0.405759	BPA_48h	10	HMGCL; HMGCS2; ACAT1; OXCT1; HMGCLL1; BDH2; BDH1; OXCT2; AACS; ACSS3	30
Reactome	Lactose synthesis	2	2	1	-	1	1	0.405759	BPA_48h	3	B4GALT1; LALBA; SLC2A1	66.6667
Reactome	Late SARS-CoV-2 Infection Events	14	4	1	1	1	1	0.0552872	BPA_48h	80	ST6GALNAC2; MAN1B1; MGAT4B; MGAT4A; ANO4; PARP4; CSNK1A1; DAD1; DDOST; ANO6; ANO5; GANAB; FUT8; ZDHHC20; ST6GALNAC3; MGAT4C; GALNT1; ZDHHC5; ST6GALNAC4; GSK3A; GSK3B; ZDHHC8; PRMT1; ANO9; STT3A; MAN2A1; MGAT1; MGAT2; MGAT5; FURIN; ANO7; ZDHHC9; GOLGA7; ZDHHC2; ZDHHC3; PARP14; PARP16; ANO1; ANO10; EDEM2; PRKCSH; PARP6; ANO2; ANO8; ACE2; RPN1; RPN2; RPS27A; ANO3; ST6GAL1; ST3GAL1; ST3GAL2; ST3GAL4; ST3GAL3; SRPK1; SRPK2; TMPRSS2; UBA52; UBB; UBC; UBE2I; SUMO1; MOGS; PARP8; ZDHHC11; TUSC3; CANX; PARP9; MAGT1; PARP10	17.5
Reactome	Latent infection - Other responses of Mtb to phagocytosis	2		1	1	-	1	0.0552872	BPA_48h	60	LTF	3.33333
Reactome	LGI-ADAM interactions	5		1	-	-	1	0.932937	BPA_48h	14	CACNG3; CACNG2; STX1B; LGI4; DLG4; LGI3; CACNG4; ADAM11; ADAM22; LGI2; CACNG8; STX1A; ADAM23; LGI1	35.7143
KEGG	Terpenoid backbone biosynthesis	22		1	0.114086	-	0.361744		BPA_48h	23	ACAT1; ACAT2; HMGCS1; HMGCS2; HMGCR; MVK; PMVK; MVD; IDI1; IDI2; FDPS; GGPS1; PDSS1; PDSS2; DHDDS; NUS1; FNTA; CHURC1-FNTB; FNTB; RCE1; ZMPSTE24; ICMT; PCYOX1	95.6522
Reactome	Lipid particle organization	1		1	-	-	1	0.405759	BPA_48h	6	CIDEA; FITM2; FITM1; HILPDA; HSD17B13; CIDEC	16.6667
KEGG	Terpenoid backbone biosynthesis	21		0.261273	1	-	0.611951		PGBE_48h	23	ACAT1; ACAT2; HMGCS1; HMGCS2; HMGCR; MVK; PMVK; MVD; IDI1; IDI2; FDPS; GGPS1; PDSS1; PDSS2; DHDDS; NUS1; FNTA; CHURC1-FNTB; FNTB; RCE1; ZMPSTE24; ICMT; PCYOX1	91.3043
Reactome	Listeria monocytogenes entry into host cells	3		1	1	-	1	0.0552872	BPA_48h	30	STAM2; CTNNB1; CTNND1; EPS15; GRB2; SH3KBP1; MET; RPS27A; SH3GL1; SH3GL2; SH3GL3; SRC; UBA52; UBB; UBC; CBLL1; STAM; CBL; HGS; CDH1	10
Reactome	Loss of MECP2 binding ability to 5mC-DNA	1		1	-	-	1	0.0552872	BPA_48h	3	SIN3A; HDAC1; MECP2	33.3333
Reactome	Lysine catabolism	4		1	1	-	1	0.405759	BPA_48h	12	AASS; HYKK; CRYM; DLD; DLST; GCDH; ALDH7A1; AADAT; PIPOX; DHTKD1; PHYKPL; SLC25A21	33.3333
Reactome	Lysosomal oligosaccharide catabolism	1		1	1	-	1	0.405759	BPA_48h	4	MAN2B2; MAN2C1; MAN2B1; MANBA	25
Reactome	M-decay: degradation of maternal mRNAs by maternally stored factors	3		1	1	-	1	0.932937	BPA_48h	24	PAIP1; EIF4A1; EIF4A2; EIF4B; EIF4E; EIF4G1; CNOT1; DICER1; CNOT6L; CNOT10; PABPC1; AGO2; CNOT7; PABPN1L; CNOT2; CNOT3; CNOT4; BTG4; CNOT11; ZFP36L2; TNKS1BP1; CNOT9; CNOT8; EIF4A3	12.5
KEGG	TGF-beta signaling pathway	100		0.993059	0.0304238	-	0.135942		BPA_48h	108	CHRD; NOG; MICOS10-NBL1; NBL1; GREM1; GREM2; THBS1; DCN; FMOD; LEFTY1; LEFTY2; FST; BMP2; BMP4; BMP6; INHBB; TF; BMP5; BMP7; BMP8A; BMP8B; GDF5; GDF6; GDF7; AMH; IFNG; TNF; THSD4; FBN1; LTBP1; TGFB1; TGFB2; TGFB3; INHBA; INHBC; INHBE; NODAL; BMPR1A; BMPR1B; ACVR1; BMPR2; ACVR2A; HJV; NEO1; HFE; TFR2; TFRC; RGMA; RGMB; AMHR2; TGFBR1; TGFBR2; EMP3; LRRC32; NRROS; ACVR1B; ACVR2B; ACVR1C; IGSF1; BAMBI; SMAD1; SMAD5; SMAD9; SMAD2; SMAD3; SMAD4; SMAD6; SMAD7; SMURF1; SMURF2; ZFYVE9; ZFYVE16; RBX1; CUL1; SKP1; MAPK1; MAPK3; RHOA; ROCK1; PPP2R1A; PPP2R1B; PPP2CA; PPP2CB; RPS6KB1; RPS6KB2; HAMP; ID1; ID2; ID3; ID4; RBL1; E2F4; E2F5; TFDP1; CREBBP; EP300; SP1; SKIL; SKI; SIN3A; HDAC1; HDAC2; NCOR1; TGIF1; TGIF2; MYC; CDKN2B; PITX2	92.5926
Reactome	MAP kinase activation	3		1	1	-	1	0.777737	BPA_48h	69	NOD1; TAB1; CHUK; MAP3K8; CREB1; ATF2; MAPK14; DUSP3; DUSP4; DUSP6; DUSP7; ELK1; TAB2; FBXW11; FOS; TAB3; IKBKB; IRAK1; IRAK2; JUN; PEDS1-UBE2V1; MEF2A; MEF2C; ATF1; NFKB1; VRK3; PPP2CA; PPP2CB; PPP2R1A; PPP2R1B; PPP2R5D; MAPK1; MAPK3; MAPK7; MAPK8; MAPK11; MAPK9; MAPK10; MAP2K1; MAP2K3; MAP2K6; MAP2K7; RPS6KA1; RPS6KA2; RPS6KA3; RPS27A; NOD2; MAP2K4; SKP1; MAP3K7; TRAF6; UBA52; UBB; UBC; UBE2N; UBE2V1; MAPKAPK3; TNIP2; CUL1; IKBKG; RIPK2; BTRC; RPS6KA5; MAPKAPK2	4.34783
Reactome	Meiotic synapsis	17		1	1	-	1	0.999292	BPA_48h	78	H2BC12L; ; STAG1; SYCP2; STAG3; STAG2; DIDO1; H4C16; H2BC26; SYNE2; SYNE1; SUN1; H2BC1; SYCE2; SUN2; POT1; TINF2; SMC1B; H2AC8; H2AC7; H2AX; H2BC5; H2BC3; HSPA2; LMNA; LMNB1; H2AB1; SYCP3; TERF2IP; ATR; H4C15; H2AJ; TEX12; RAD21; SYCE3; ACD; BRCA1; SYCP1; TERF1; TERF2; H2AC19; UBE2I; SMC1A; H3-4; H4C9; H2AC14; H2AC6; H2AC4; H2AC18; H2AC20; H2BC8; H2BC13; H2BC15; H2BC14; H2BC7; H2BC6; H2BC9; H2BC10; H2BC4; H2BC17; H2BC21; H4C1; H4C4; H4C6; H4C12; H4C11; H4C3; H4C8; H4C2; H4C5; H4C13; H4C14; FKBP6; H2BC12; H2BC11; SMC3; SYCE1; H2AZ2; REC8	21.7949
Reactome	Melanin biosynthesis	3		1	-	-	1	0.405759	BPA_48h	5	DCT; OCA2; SLC45A2; TYR; TYRP1	60
Reactome	Metabolism of amine-derived hormones	5		1	-	-	1	0.405759	BPA_48h	18	CGA; TPH2; AANAT; DBH; DDC; DIO1; DIO2; DIO3; IYD; ASMT; DUOX2; DUOX1; PNMT; SLC5A5; TH; TPH1; TPO; TSHB	27.7778
Reactome	Metabolism of Angiotensinogen to Angiotensins	3		1	-	-	1	0.300525	BPA_48h	18	ATP6AP2; CES1; CMA1; CPA3; CPB1; CPB2; CTSD; CTSG; CTSZ; ACE; AGT; ENPEP; ANPEP; GZMH; MME; ACE2; REN	16.6667
Reactome	Metabolism of cofactors	1		1	-	-	1	0.405759	BPA_48h	33	COQ7; DHFR; AKT1; PDSS1; GCH1; GCHFR; COQ2; HSP90AA1; IDH1; ACO1; NOS3; COQ6; COQ4; COQ3; PRKG2; COQ8A; COQ9; PDSS2; PTS; SPR; COQ8B; CALM1; CALM2; CALM3; COQ5	3.0303
Reactome	Metabolism of folate and pterines	6	2	1	1	1	1	0.405759	BPA_48h	17	MTHFS; MTHFD2; ALDH1L1; SLC46A1; ALDH1L2; DHFR; DHFR2; FOLR2; FPGS; MTHFD1L; MTHFD2L; MTHFD1; MTHFR; SHMT1; SHMT2; SLC19A1; SLC25A32	35.2941
Reactome	Metabolism of nitric oxide: NOS3 activation and regulation	9		1	1	-	1	0.405759	BPA_48h	16	LYPLA1; CYGB; NOSTRIN; DNM2; AKT1; DDAH1; HSP90AA1; ZDHHC21; NOS3; NOSIP; SPR; CALM1; CALM2; CALM3; CAV1; WASL	56.25
Reactome	Metabolism of porphyrins	9		1	1	-	1	0.405759	BPA_48h	27	SLCO1B1; SLCO2B1; ABCC2; COX10; COX15; CPOX; ALAD; ALAS1; ALAS2; ALB; FABP1; FECH; SLCO1B3; FLVCR1; GSTA1; HMBS; HMOX1; HMOX2; ABCC1; UGT1A4; UGT1A1; PPOX; BLVRA; BLVRB; UROD; UROS; ABCG2	33.3333
Reactome	Metabolism of steroid hormones	8		1	1	-	1	0.405759	BPA_48h	36	CGA; STARD3; FDX2; STARD4; STARD6; CYP11A1; CYP11B1; CYP11B2; CYP17A1; CYP19A1; CYP21A2; FDX1; FDXR; AKR1B1; HSD3B1; HSD3B2; HSD11B1; HSD11B2; HSD17B1; HSD17B3; HSD17B2; LHB; STS; AKR1B15; HSD17B12; HSD17B11; HSD17B14; POMC; SRD5A1; SRD5A2; STAR; TSPO; SRD5A3; STARD3NL; SERPINA6; TSPOAP1	22.2222
Reactome	Metallothioneins bind metals	7		1	1	-	1	0.0121324	BPA_48h	14	MT1A; MT1B; MT1E; MT1F; MT1G; MT1H; MT1M; MT1X; MT2A; MT3; MT4	50
Reactome	Miro GTPase Cycle	1		1	1	-	1	0.918774	BPA_48h	10	TRAK1; RHOT1; MFN1; RAP1GDS1; TRAK2; MYO19; RHOT2; MFN2	10
Reactome	Miscellaneous transport and binding events	9		1	1	-	1	0.24289	BPA_48h	26	ADD1; ADD2; ADD3; NIPA1; CSN1S1; CSN3; CTNS; NIPAL1; DMTN; LRRC8B; NIPAL4; PIP; SLC66A1; LRRC8D; ANKH; LRRC8A; AZGP1; NIPAL3; MRS2; NIPAL2; TUSC3; LRRC8E; NIPA2; MAGT1; LRRC8C; MMGT1	34.6154
Reactome	Mismatch Repair	7		1	1	-	1	0.816292	BPA_48h	24	POLD3; MSH6; LIG1; MLH1; MSH2; MSH3; PCNA; PMS2; POLD1; POLD2; POLD4; RPA1; RPA2; RPA3; EXO1	29.1667
Reactome	Mitochondrial Fatty Acid Beta-Oxidation	8		1	1	-	1	0.405759	BPA_48h	37	ACAA2; ACOT2; ACOT7; THEM4; ACOT12; ACSM6; DBI; ECI1; DECR1; MMAA; ECHS1; ACOT9; ACOT11; MCAT; THEM5; HADHA; HADHB; HADH; ACADL; ACADM; ACADS; ACADVL; ACBD7; MMUT; NDUFAB1; PCCA; PCCB; MECR; ACOT13; PCTP; ACSM3; ACOT1; ACSF2; ACAD10; ACAD11; ACBD6; MCEE	21.6216
Reactome	Mitochondrial iron-sulfur cluster biogenesis	2		1	1	-	1	0.405759	BPA_48h	13	FDX2; ISCA2; HSCB; FDX1; FDXR; ISCU; FXN; GLRX5; SLC25A37; LYRM4; ISCA1; SLC25A28; NFS1	15.3846
Reactome	Mitochondrial protein import	3		1	1	-	1	1	BPA_48h	83	TOMM6; CMC4; TIMM23; COX17; SLC25A13; TIMM17B; TIMM17A; TOMM40; TIMM44; PITRM1; MTX2; DNAJC19; CHCHD4; GRPEL2; CS; HSCB; CYC1; TIMM8A; LDHD; PMPCA; FXN; SAMM50; TIMM10B; TIMM13; TIMM10; TIMM9; TIMM8B; GFER; COQ2; TIMM21; SLC25A4; SLC25A6; TIMM22; HSPA9; HSPD1; IDH3G; COA6; CHCHD10; TOMM5; MTX1; NDUFB8; ATP5F1A; ACO2; OTC; ATP5F1B; PAM16; CHCHD2; COA4; ATP5MC1; TOMM7; CHCHD3; CMC2; TOMM22; BCS1L; TAFAZZIN; VDAC1; CHCHD7; GRPEL1; CHCHD5; SLC25A12; COX19; TIMM50; PMPCB; TOMM20; TOMM70	3.61446
Reactome	Mitochondrial RNA degradation	6		1	1	-	1	0.236876	BPA_48h	11	LRPPRC; FASTK; FASTKD2; REXO2; GRSF1; FASTKD5; SUPV3L1; SLIRP; PNPT1; TBRG4	54.5455
Reactome	Mitochondrial translation	5		1	1	-	1	0.300525	BPA_48h	178	TSFM; MRPS31; MRPL28; MRPS30; MRPL3; MRPL53; MRPL54; CHCHD1; MRPL52; MTFMT; MRPL10; MRPL55; MTIF3; MRPL21; MRPS27; ERAL1; MRPL46; MRPS28; MRPS18B; MRPL42; MRPL13; MRPL18; MRPL15; MRPL22; MRPL58; MTIF2; OXA1L; MRPS16; MRPS18C; MRPL2; MRPL4; MRPS7; MRPS2; MRPL37; MRPL51; MRPL30; MRPL27; MRPL35; MRPS17; MRPL48; MRPS23; MRPS33; MRPL39; MRPS21; MTRF1L; MRPL50; MRPL16; AURKAIP1; PTCD3; MRPL20; MRPS18A; MRPS10; MRPS22; MRPL47; MRPS35; MRPL23; MRPL12; MRPS12; MRPL17; MRPS14; MRPS25; MRPL14; MRPS26; MRPS24; MRPS15; MRPS11; MRPS9; MRPS6; MRPS5; MRPL41; MRPL40; MRPL38; MRPL36; MRPL34; MRPL32; MRPL11; MRPL9; MRPL1; MRPL44; MRPS34; TUFM; MRPL49; DAP3; MRPL57; MRPL24; GFM2; MRPL43; GFM1; GADD45GIP1; KGD4; MRRF; MRPL33; MRPL19	2.80899
Reactome	Mitophagy	11		1	1	-	1	0.978262	BPA_48h	29	TOMM6; TOMM40; FUNDC1; CSNK2A1; CSNK2A2; CSNK2B; PGAM5; TOMM5; PRKN; MTERF3; TOMM7; MFN1; TOMM22; RPS27A; PINK1; SRC; UBA52; UBB; UBC; VDAC1; MAP1LC3B; ULK1; MAP1LC3A; SQSTM1; ATG12; ATG5; TOMM20; TOMM70; MFN2	37.931
Reactome	mRNA Editing	3		1	1	-	1	0.236876	BPA_48h	11	APOBEC3A; ADAR; ADARB1; APOBEC2; APOBEC3H; APOBEC3A; APOBEC3C; A1CF; APOBEC1; APOBEC4; APOBEC3B	27.2727
Reactome	MTF1 activates gene expression	1		1	1	-	1	0.0121324	BPA_48h	4	CSRP1; MTF1; SNCB	25
Reactome	MyD88 cascade initiated on plasma membrane	5		1	1	-	1	0.777737	BPA_48h	103	NOD1; TAB1; USP18; CHUK; IKBIP; MAP3K8; CREB1; ATF2; MAPK14; AGER; DUSP3; DUSP4; DUSP6; DUSP7; ELK1; TAB2; FBXW11; FOS; PELI3; TAB3; NKIRAS2; NKIRAS1; HMGB1; APP; IKBKB; IRAK1; IRAK2; JUN; PEDS1-UBE2V1; MEF2A; MEF2C; MAP3K1; MYD88; ATF1; NFKB1; NFKB2; NFKBIA; NFKBIB; IRAK4; VRK3; ECSIT; PPP2CA; PPP2CB; PPP2R1A; PPP2R1B; PPP2R5D; MAPK1; MAPK3; MAPK7; MAPK8; MAPK11; MAPK9; MAPK10; MAP2K1; MAP2K3; MAP2K6; MAP2K7; PELI2; PELI1; RELA; RPS6KA1; RPS6KA2; RPS6KA3; RPS27A; S100A12; S100B; SAA1; NOD2; MAP2K4; SKP1; MAP3K7; TLR5; TP53; TRAF2; TRAF6; UBA52; UBB; UBC; UBE2N; UBE2V1; MAPKAPK3; TNIP2; NLRX1; ALPK1; TLR10; CASP8; NLRC5; CUL1; IKBKG; RIPK2; BTRC; USP14; RPS6KA5; MAPKAPK2; TIFA; N4BP1; LRRC14	4.85437
Reactome	MyD88 deficiency (TLR2/4)	1		1	-	-	1	0.0552872	BPA_48h	18	TLR6; TIRAP; FGA; FGB; FGG; LY96; HMGB1; MYD88; S100A1; S100A8; S100A9; BTK; TLR1; TLR2; TLR4; CD14; CD36	5.55556
Reactome	MyD88 dependent cascade initiated on endosome	6		1	1	-	1	0.777737	BPA_48h	109	TMED7-TICAM2; NOD1; TAB1; USP18; CHUK; IKBIP; MAP3K8; CREB1; ATF2; MAPK14; TICAM1; AGER; DUSP3; DUSP4; DUSP6; DUSP7; ELK1; TAB2; FBXW11; FOS; LY96; PELI3; TAB3; NKIRAS2; NKIRAS1; HMGB1; APP; TICAM2; IKBKB; IRAK1; IRAK2; IRF7; JUN; PEDS1-UBE2V1; MEF2A; MEF2C; MAP3K1; MYD88; ATF1; NFKB1; NFKB2; NFKBIA; NFKBIB; IRAK4; VRK3; TLR7; ECSIT; TLR9; PPP2CA; PPP2CB; PPP2R1A; PPP2R1B; PPP2R5D; MAPK1; MAPK3; MAPK7; MAPK8; MAPK11; MAPK9; MAPK10; MAP2K1; MAP2K3; MAP2K6; MAP2K7; PELI2; PELI1; RELA; RPS6KA1; RPS6KA2; RPS6KA3; RPS27A; S100A12; S100B; SAA1; NOD2; MAP2K4; SKP1; MAP3K7; TLR4; TP53; TRAF2; TRAF6; UBA52; UBB; UBC; UBE2N; UBE2V1; MAPKAPK3; TNIP2; NLRX1; ALPK1; CASP8; NLRC5; CUL1; IKBKG; RIPK2; BTRC; USP14; RPS6KA5; MAPKAPK2; TIFA; CD14; N4BP1; LRRC14	5.50459
Reactome	MyD88-independent TLR4 cascade	11		1	1	-	1	0.777737	BPA_48h	116	TANK; TMED7-TICAM2; OPTN; NOD1; TAB1; RIPK3; USP18; CHUK; IKBIP; MAP3K8; CREB1; ATF2; MAPK14; TICAM1; AGER; DUSP3; DUSP4; DUSP6; DUSP7; ELK1; SARM1; TAB2; FBXW11; FOS; LY96; TAB3; NKIRAS2; NKIRAS1; TBK1; HMGB1; BIRC2; BIRC3; APP; TICAM2; IKBKB; IRAK1; IRAK2; IRF3; IRF7; JUN; PEDS1-UBE2V1; MEF2A; MEF2C; ATF1; NFKB1; NFKB2; NFKBIA; NFKBIB; VRK3; PPP2CA; PPP2CB; PPP2R1A; PPP2R1B; PPP2R5D; MAPK1; MAPK3; MAPK7; MAPK8; MAPK11; MAPK9; MAPK10; MAP2K1; MAP2K3; MAP2K6; MAP2K7; PTPN11; RELA; RPS6KA1; RPS6KA2; RPS6KA3; RPS27A; S100A12; S100B; SAA1; NOD2; MAP2K4; SKP1; MAP3K7; TLR4; TP53; TRAF2; TRAF3; TRAF6; UBA52; UBB; UBC; UBE2D1; UBE2D2; UBE2D3; UBE2N; UBE2V1; MAPKAPK3; TNIP2; NLRX1; ALPK1; CASP8; NLRC5; CUL1; IKBKG; RIPK1; RIPK2; FADD; BTRC; USP14; RPS6KA5; MAPKAPK2; TIFA; CD14; IKBKE; N4BP1; LRRC14	9.48276
Reactome	MyD88:MAL(TIRAP) cascade initiated on plasma membrane	9		1	1	-	1	0.777737	BPA_48h	119	TLR6; NOD1; TAB1; IRAK3; USP18; TIRAP; CHUK; IKBIP; MAP3K8; CREB1; ATF2; MAPK14; AGER; DUSP3; DUSP4; DUSP6; DUSP7; ELK1; FGA; FGB; FGG; TAB2; FBXW11; FOS; LY96; PELI3; TAB3; NKIRAS2; NKIRAS1; HMGB1; APP; IKBKB; IRAK1; IRAK2; JUN; PEDS1-UBE2V1; MEF2A; MEF2C; MAP3K1; MYD88; ATF1; NFKB1; NFKB2; NFKBIA; NFKBIB; IRAK4; VRK3; ECSIT; PPP2CA; PPP2CB; PPP2R1A; PPP2R1B; PPP2R5D; MAPK1; MAPK3; MAPK7; MAPK8; MAPK11; MAPK9; MAPK10; MAP2K1; MAP2K3; MAP2K6; MAP2K7; PELI2; PELI1; SIGIRR; RELA; RPS6KA1; RPS6KA2; RPS6KA3; RPS27A; S100A1; S100A8; S100A9; S100A12; S100B; SAA1; NOD2; MAP2K4; SKP1; MAP3K7; BTK; TLR1; TLR2; TLR4; TP53; TRAF2; TRAF6; UBA52; UBB; UBC; UBE2N; UBE2V1; MAPKAPK3; TNIP2; NLRX1; ALPK1; CASP8; NLRC5; CUL1; IKBKG; SOCS1; RIPK2; BTRC; USP14; RPS6KA5; MAPKAPK2; TIFA; CD14; CD36; N4BP1; LRRC14	7.56303
Reactome	Myogenesis	7		1	1	-	1	0.932937	BPA_48h	52	CDH2; CDH4; MEF2B; CDH15; MAPK14; CTNNA1; CTNNA2; CTNNB1; ABL1; MEF2A; MEF2B; MEF2C; MEF2D; MYF5; MYF6; MYOD1; MYOG; NEO1; NTN3; CDON; MAPK11; MAP2K6; MAPK12; BNIP2; TCF4; TCF3; TCF12; SPAG9; BOC; CDC42	13.4615
Reactome	NCAM signaling for neurite out-growth	13		1	1	-	1	0.932937	BPA_48h	74	COL2A1; COL3A1; COL4A1; COL4A2; COL4A3; COL4A4; COL4A5; COL5A1; COL5A2; COL6A1; COL6A2; COL6A3; COL9A1; COL9A2; COL9A3; COL6A6; CREB1; NCAN; FGFR1; FYN; COL6A5; GDNF; GFRA1; GFRA2; GRB2; HRAS; AGRN; KRAS; NCAM1; NRAS; NRTN; COL5A3; SPTBN5; MAPK1; MAPK3; PRNP; PSPN; PTK2; SPTBN4; PTPRA; GFRA4; SOS1; SPTA1; SPTAN1; SPTB; SPTBN1; SPTBN2; SRC; CNTN2; CACNA1C; CACNA1D; CACNA1S; CACNB1; CACNB2; CACNB3; CACNB4; ST8SIA4; ST8SIA2; CACNA1I; CACNA1H; CACNA1G; ARTN; RPS6KA5	17.5676
KEGG	TGF-beta signaling pathway	94		0.0409291	0.938142	-	0.163564		PGBE_1W	108	CHRD; NOG; MICOS10-NBL1; NBL1; GREM1; GREM2; THBS1; DCN; FMOD; LEFTY1; LEFTY2; FST; BMP2; BMP4; BMP6; INHBB; TF; BMP5; BMP7; BMP8A; BMP8B; GDF5; GDF6; GDF7; AMH; IFNG; TNF; THSD4; FBN1; LTBP1; TGFB1; TGFB2; TGFB3; INHBA; INHBC; INHBE; NODAL; BMPR1A; BMPR1B; ACVR1; BMPR2; ACVR2A; HJV; NEO1; HFE; TFR2; TFRC; RGMA; RGMB; AMHR2; TGFBR1; TGFBR2; EMP3; LRRC32; NRROS; ACVR1B; ACVR2B; ACVR1C; IGSF1; BAMBI; SMAD1; SMAD5; SMAD9; SMAD2; SMAD3; SMAD4; SMAD6; SMAD7; SMURF1; SMURF2; ZFYVE9; ZFYVE16; RBX1; CUL1; SKP1; MAPK1; MAPK3; RHOA; ROCK1; PPP2R1A; PPP2R1B; PPP2CA; PPP2CB; RPS6KB1; RPS6KB2; HAMP; ID1; ID2; ID3; ID4; RBL1; E2F4; E2F5; TFDP1; CREBBP; EP300; SP1; SKIL; SKI; SIN3A; HDAC1; HDAC2; NCOR1; TGIF1; TGIF2; MYC; CDKN2B; PITX2	87.037
Reactome	Nephrin family interactions	7		1	1	-	1	0.977086	BPA_48h	26	CD2AP; FYN; NCK1; NPHS1; PIK3CA; PIK3CB; PIK3R1; PIK3R2; KIRREL1; SPTAN1; SPTBN1; NPHS2; ACTN4; KIRREL2; NCK2; KIRREL3; CASK; ACTN1; ACTN2; IQGAP1; ACTN3; WASL; MAGI2	26.9231
KEGG	TGF-beta signaling pathway	97		0.309063	1	-	0.671968		PGBE_48h	108	CHRD; NOG; MICOS10-NBL1; NBL1; GREM1; GREM2; THBS1; DCN; FMOD; LEFTY1; LEFTY2; FST; BMP2; BMP4; BMP6; INHBB; TF; BMP5; BMP7; BMP8A; BMP8B; GDF5; GDF6; GDF7; AMH; IFNG; TNF; THSD4; FBN1; LTBP1; TGFB1; TGFB2; TGFB3; INHBA; INHBC; INHBE; NODAL; BMPR1A; BMPR1B; ACVR1; BMPR2; ACVR2A; HJV; NEO1; HFE; TFR2; TFRC; RGMA; RGMB; AMHR2; TGFBR1; TGFBR2; EMP3; LRRC32; NRROS; ACVR1B; ACVR2B; ACVR1C; IGSF1; BAMBI; SMAD1; SMAD5; SMAD9; SMAD2; SMAD3; SMAD4; SMAD6; SMAD7; SMURF1; SMURF2; ZFYVE9; ZFYVE16; RBX1; CUL1; SKP1; MAPK1; MAPK3; RHOA; ROCK1; PPP2R1A; PPP2R1B; PPP2CA; PPP2CB; RPS6KB1; RPS6KB2; HAMP; ID1; ID2; ID3; ID4; RBL1; E2F4; E2F5; TFDP1; CREBBP; EP300; SP1; SKIL; SKI; SIN3A; HDAC1; HDAC2; NCOR1; TGIF1; TGIF2; MYC; CDKN2B; PITX2	89.8148
Reactome	Neurexins and neuroligins	6		1	1	-	1	0.0316898	BPA_48h	77	PDLIM5; SYT2; SYT9; DLG2; DLG3; DLG4; EPB41; EPB41L1; EPB41L2; NLGN4Y; DLGAP4; NLGN1; SHANK2; EPB41L3; SIPA1L1; LRRTM2; DBNL; GRIN1; GRIN2A; GRIN2B; GRIN2C; GRIN2D; GRM1; GRM5; APBA1; APBA2; SYT10; LRRTM1; LRRTM3; SHANK1; NLGN3; LIN7C; NLGN4X; NLGN2; BEGAIN; EPB41L5; DLGAP3; LIN7B; STX1A; STXBP1; SYT1; LRRTM4; SHARPIN; CASK; LIN7A; SYT7; SYT12; DLGAP1; NRXN3; NRXN1; NRXN2; HOMER3; HOMER2; HOMER1; APBA3	7.79221
Reactome	Neurotoxicity of clostridium toxins	4		1	1	-	1	0.0552872	BPA_48h	14	STX1B; SYT2; SV2C; SNAP25; STX1A; VAMP1; VAMP2; SYT1; SV2B; SV2A	28.5714
Reactome	NFE2L2 regulates pentose phosphate pathway genes	5		1	1	-	1	0.0121324	BPA_48h	8	CREBBP; EP300; G6PD; MAFG; NFE2L2; PGD; TALDO1; TKT	62.5
Reactome	NFE2L2 regulating ER-stress associated genes	2		1	-	-	1	0.0121324	BPA_48h	5	CREBBP; EP300; ATF4; NFE2L2; MAFK	40
Reactome	NFE2L2 regulating inflammation associated genes	3		1	-	-	1	0.0121324	BPA_48h	5	CREBBP; EP300; NFE2L2; CCL2; MAFK	60
Reactome	NFE2L2 regulating MDR associated enzymes	5		1	1	-	1	0.0121324	BPA_48h	9	ABCF2; ABCF2-H2BK1; CREBBP; EP300; ABCC1; NFE2L2; MAFK; ABCC3; ABCG2	55.5556
Reactome	NFE2L2 regulating TCA cycle genes	1		1	1	-	1	0.0121324	BPA_48h	3	IDH1; ME1; NFE2L2	33.3333
Reactome	NFE2L2 regulating tumorigenic genes	8		1	1	-	1	0.0121324	BPA_48h	11	CREBBP; EGF; EP300; AREG; NFE2L2; NOTCH1; PDGFA; BCL2; BCL2L1; SP1; MAFK	72.7273
Reactome	Nicotinate metabolism	9		1	1	-	1	0.405759	BPA_48h	31	NAMPT; NAXE; NADK2; PARP4; CYP8B1; SLC5A8; NMNAT2; QPRT; NMRK2; NMNAT3; NNMT; NT5E; PARP14; PARP16; NMRK1; NADSYN1; RNLS; NAXD; PARP6; PTGIS; PTGS2; NMNAT1; NADK; BST1; PARP8; NUDT12; PARP9; PARP10; NAPRT; SLC22A13; CD38	29.0323
Reactome	NIK-->noncanonical NF-kB signaling	3		1	1	-	1	0.777737	BPA_48h	59	PSME3; PSMD14; CHUK; PSMB11; PSMA8; PSME4; FBXW11; NFKB2; PSMA1; PSMA2; PSMA3; PSMA4; PSMA5; PSMA6; PSMA7; PSMB1; PSMB2; PSMB3; PSMB4; PSMB5; PSMB6; PSMB7; PSMB8; PSMB9; PSMB10; PSMC1; PSMC2; PSMC3; PSMC4; PSMC5; PSMC6; PSMD1; PSMD2; PSMD3; PSMD4; PSMD5; PSMD7; PSMD8; PSMD9; PSMD10; PSMD11; PSMD12; PSMD13; PSME1; PSME2; RELB; RPS27A; SKP1; UBA52; UBB; UBC; SEM1; CUL1; BTRC; MAP3K14; UBA3; UBE2M; PSMF1; PSMD6	5.08475
Reactome	Nonsense-Mediated Decay (NMD)	8		1	1	-	1	0.236876	BPA_48h	116	RNPS1; RPL35; RPL39L; RPS4Y2; RPL10L; EIF4G1; RPL22L1; ETF1; FAU; CASC3; NCBP2; SMG1; SMG6; SMG5; RPL13A; GSPT2; RPL36; UPF2; PABPC1; GSPT1; RPSA; MAGOH; NCBP1; RPL10A; RPS27L; RPL26L1; MAGOHB; PPP2CA; PPP2R1A; SMG8; PPP2R2A; PNRC2; DCP1A; SMG9; UPF1; RPL3; RPL3L; RPL4; RPL5; RPL6; RPL7; RPL7A; RPL8; RPL9; RPL10; RPL11; RPL12; RPL13; RPL15; RPL17; RPL18; RPL18A; RPL19; RPL21; RPL22; RPL23A; RPL24; RPL26; RPL27; RPL30; RPL27A; RPL28; RPL29; RPL31; RPL32; RPL34; RPL35A; RPL36AL; RPL37; RPL37A; RPL38; RPL39; RPL41; RPL36A; RPLP0; RPLP1; RPLP2; RPS2; RPS3; RPS3A; RPS4X; RPS4Y1; RPS5; RPS6; RPS7; RPS8; RPS9; RPS10; RPS11; RPS12; RPS13; RPS14; RPS15; RPS15A; RPS16; RPS17; RPS18; RPS19; RPS20; RPS21; RPS23; RPS24; RPS25; RPS26; RPS27; RPS27A; RPS28; RPS29; UPF3B; UPF3A; UBA52; RPL14; RPL23; EIF4A3; SMG7; RBM8A	6.89655
Reactome	NoRC negatively regulates rRNA expression	6		1	1	-	1	0.943565	BPA_48h	167	CDK7; H2BC12L; ; SAP18; POLR1G; BAZ2A; H4C16; H3C14; H2BC26; DNMT1; DNMT3B; ERCC2; ERCC3; POLR1F; SIN3B; H2BC1; POLR1A; SIN3A; SAP30BP; GTF2H1; GTF2H2; GTF2H3; GTF2H4; H2AC8; H2AC7; H2AX; H2BC5; H2BC3; H3-3A; H3-3B; HDAC1; HDAC2; POLR1H; H3C15; GTF2H5; MNAT1; H2AB1; POLR1D; ARID4B; POLR2E; POLR2F; POLR2H; POLR2K; POLR2L; H4C15; H2AJ; POLR1E; SUDS3; H3C13; TBP; H2AC19; TTF1; UBTF; TAF1D; SAP130; SAP30L; H4C9; H2AC14; H2AC6; H2AC4; H2AC18; H2AC20; H2BC8; H2BC13; H2BC15; H2BC14; H2BC7; H2BC6; H2BC9; H2BC10; H2BC4; H2BC17; H2BC21; H3C1; H3C4; H3C3; H3C6; H3C11; H3C8; H3C12; H3C10; H3C2; H4C1; H4C4; H4C6; H4C12; H4C11; H4C3; H4C8; H4C2; H4C5; H4C13; H4C14; POLR1B; SMARCA5; H2BC12; SAP30; MBD2; H3C7; H2BC11; TAF1C; TAF1B; TAF1A; CCNH; H2AZ2; POLR1C	3.59281
KEGG	TGF-beta signaling pathway	103		0.868422	0.845721	-	0.961124		BPA_1W	108	CHRD; NOG; MICOS10-NBL1; NBL1; GREM1; GREM2; THBS1; DCN; FMOD; LEFTY1; LEFTY2; FST; BMP2; BMP4; BMP6; INHBB; TF; BMP5; BMP7; BMP8A; BMP8B; GDF5; GDF6; GDF7; AMH; IFNG; TNF; THSD4; FBN1; LTBP1; TGFB1; TGFB2; TGFB3; INHBA; INHBC; INHBE; NODAL; BMPR1A; BMPR1B; ACVR1; BMPR2; ACVR2A; HJV; NEO1; HFE; TFR2; TFRC; RGMA; RGMB; AMHR2; TGFBR1; TGFBR2; EMP3; LRRC32; NRROS; ACVR1B; ACVR2B; ACVR1C; IGSF1; BAMBI; SMAD1; SMAD5; SMAD9; SMAD2; SMAD3; SMAD4; SMAD6; SMAD7; SMURF1; SMURF2; ZFYVE9; ZFYVE16; RBX1; CUL1; SKP1; MAPK1; MAPK3; RHOA; ROCK1; PPP2R1A; PPP2R1B; PPP2CA; PPP2CB; RPS6KB1; RPS6KB2; HAMP; ID1; ID2; ID3; ID4; RBL1; E2F4; E2F5; TFDP1; CREBBP; EP300; SP1; SKIL; SKI; SIN3A; HDAC1; HDAC2; NCOR1; TGIF1; TGIF2; MYC; CDKN2B; PITX2	95.3704
Reactome	Nucleotide biosynthesis	3	2	1	1	1	1	0.405759	BPA_48h	14	PAICS; ADSS1; ADSL; ADSS2; DHODH; GART; IMPDH1; IMPDH2; ATIC; PFAS; PPAT; UMPS; CAD; GMPS	21.4286
Reactome	Nucleotide catabolism	4	8	1	1	1	1	0.405759	BPA_48h	36	NT5C1B-RDH14; DNPH1; NUDT5; NUDT16; UPP2; DPYD; DPYS; TYMP; NT5C2; SAMHD1; NT5C; ITPA; ENTPD8; NUDT1; PNP; NT5E; NT5C3A; UPB1; NUDT9; NUDT15; NT5M; ADPRM; ENTPD7; AGXT2; UPP1; XDH; NUDT18; NT5C1A; NT5C1B; ENTPD1; ENTPD2; ENTPD6; ENTPD3; ENTPD5; ENTPD4; GDA	11.1111
Reactome	O-linked glycosylation	9		1	1	-	1	0.300525	BPA_48h	112	POC1B-GALNT4; MUC12; CHST4; B3GNT3; SPON2; SPON1; POMT1; ST6GALNAC2; B3GNT2; B4GAT1; ADAMTS13; ADAMTS8; ADAMTS5; ADAMTS7; ADAMTS6; GALNT6; GALNT5; GALNT13; GALNT15; MUCL1; LARGE2; MUC17; GCNT7; ADAMTS14; MUC15; B3GLCT; B3GNTL1; B3GALNT2; SBSPON; DAG1; GALNTL5; ADAMTS15; ADAMTS16; ADAMTS17; ADAMTS18; ADAMTS19; B3GNT6; MUC20; THSD7A; POFUT2; ST6GALNAC3; GALNT1; GALNT2; GALNT3; GALNT8; GCNT1; ST6GALNAC4; MUC19; C1GALT1C1; POMT2; ADAMTSL5; GALNT18; B3GNT8; MUC21; GALNTL6; MUC1; MUC2; MUC3A; MUC4; MUC5AC; MUC6; MUC7; GALNT9; A4GNT; GALNT7; CFP; SEMA5B; ADAMTSL4; GALNT10; POMGNT1; THSD1; MUC13; C1GALT1; ADAMTS9; ADAMTSL3; GALNT16; GALNT11; GALNT17; ST6GAL1; ST3GAL1; ST3GAL2; ST3GAL4; ST3GAL3; THBS1; THBS2; MUC5B; B3GNT4; GALNT14; GALNT12; THSD4; ADAMTS20; THSD7B; ADAMTS12; ADAMTS10; B3GNT5; POMK; B3GNT9; POMGNT2; GALNT4; SEMA5A; LARGE1; GCNT3; ADAMTSL1; B3GNT7; B4GALT6; B4GALT5; MUC16; ADAMTS4; ADAMTS3; ADAMTS2; ADAMTS1; ADAMTSL2	8.03571
KEGG	Th1 and Th2 cell differentiation	74		0.902829	0.636996	-	0.893251		BPA_1W	93	DLL3; DLL1; DLL4; NOTCH3; MAML3; MAML2; MAML1; RBPJL; RBPJ; NFKB1; RELA; IFNG; IFNGR1; IFNGR2; JAK1; JAK2; STAT1; IL12A; IL12B; IL12RB1; IL12RB2; TYK2; STAT4; TBX21; RUNX3; HLA-DMA; HLA-DMB; HLA-DOA; HLA-DOB; HLA-DPA1; HLA-DPB1; HLA-DQA1; HLA-DQA2; HLA-DQB1; HLA-DQB2; HLA-DRA; HLA-DRB1; HLA-DRB3; HLA-DRB4; HLA-DRB5; CD4; LCK; CD3E; CD3G; CD247; CD3D; ZAP70; LAT; PLCG1; PPP3CA; PPP3CB; PPP3CC; PPP3R1; PPP3R2; NFATC1; NFATC2; NFATC3; PRKCQ; CHUK; IKBKB; IKBKG; NFKBIA; NFKBIB; NFKBIE; MAPK1; MAPK3; FOS; MAPK14; MAPK11; MAPK13; MAPK12; MAPK8; MAPK9; MAPK10; JUN; IL2; IL2RA; IL2RB; IL2RG; JAK3; STAT5A; STAT5B; IL4; IL4R; STAT6; GATA3; IL5; IL13; MAF; JAG1; JAG2; NOTCH1; NOTCH2	79.5699
Reactome	Oncogene Induced Senescence	7		1	1	-	1	0.0121324	BPA_48h	38	CDK4; CDK6; CDKN2A; CDKN2B; CDKN2C; CDKN2D; E2F1; E2F2; E2F3; AGO3; AGO4; ERF; ETS1; ETS2; TNRC6B; AGO1; TNRC6A; ID1; MDM2; MDM4; MOV10; MAPK1; MAPK3; TNRC6C; RB1; RPS27A; SP1; TFDP1; TFDP2; TP53; UBA52; UBB; UBC	18.4211
Reactome	Other interleukin signaling	14		1	1	-	1	0.777737	BPA_48h	24	CSF1; CSF1R; CSF3; CSF3R; IL34; IFNLR1; TXLNA; IFNL1; IL10RB; IL16; JAK1; PRTN3; PTPRZ1; SDC1; SNAP25; STX1A; STX3; STX4; STXBP2; VAMP2; TYK2; CASP3; CD4; IL32	58.3333
KEGG	Ovarian steroidogenesis	35	2	1	1	1	1		BPA_48h	52	CGA; LHB; LHCGR; GNAS; ADCY1; ADCY2; ADCY3; ADCY4; ADCY5; ADCY6; ADCY7; ADCY8; ADCY9; PRKACA; PRKACB; PRKACG; PLA2G4B; PLA2G4E; PLA2G4F; PLA2G4D; PLA2G4A; PLA2G4C; JMJD7-PLA2G4B; ACOT2; ACOT4; ACOT1; ALOX5; CYP2J2; PTGS2; INS; INSR; IGF1; IGF1R; LDLR; SCARB1; STAR; CYP11A1; CYP17A1; HSD17B1; HSD17B2; AKR1C8; AKR1C3; HSD17B7; HSD3B1; HSD3B2; FSHB; FSHR; CYP19A1; CYP1B1; CYP1A1; BMP15; BMP6	67.3077
Reactome	Paracetamol ADME	1		1	-	-	1	0.953264	BPA_48h	29	NAT2; ABCC5; ABCC4; ABCC2; GGT6; CYP2E1; GGT1; GGT7; GGT5; SULT1C4; GSTM1; GSTP1; GSTT1; ABCC1; SULT1A4; UGT1A10; UGT1A6; UGT1A9; UGT1A1; CNDP2; SULT1E1; SULT1A1; ; SULT1A3; SULT2A1; UGT2B15; ABCC3; NAT1; ABCG2; ACY1	3.44828
Reactome	Pexophagy	6		1	1	-	1	0.978262	BPA_48h	12	EPAS1; NBR1; ATM; PEX5; RPS27A; UBA52; UBB; UBC; MAP1LC3B; USP30; SQSTM1	50
Reactome	Phase I - Functionalization of compounds	24		1	1	-	1	0.405759	BPA_48h	106	CYP3A7-CYP3A51P; NCOA2; CES1; PTGES3; CYP46A1; FDX2; CYP4F8; CYP2U1; CYP2R1; ADH1A; ADH1B; ADH1C; CYP4F22; ADH4; ADH5; AADAC; ADH6; ADH7; CMBL; CYP1A1; CYP1A2; CYP1B1; CYP2A6; CYP2A7; CYP3A7; CYP2A13; CYP2B6; CYP2C19; CYP2C8; CYP2C9; CYP2C18; CYP2D6; CYP2E1; CYP2F1; CYP2J2; CYP3A4; CYP3A5; CYP4A11; CYP4B1; CYP7A1; CYP8B1; CYP11A1; CYP11B1; CYP11B2; CYP19A1; CYP21A2; CYP24A1; CYP26A1; CYP27A1; CYP27B1; CYP51A1; CYB5R3; AHR; PAOX; EPHX1; ALDH1A1; ALDH2; ALDH3A1; ALDH1B1; FDX1; FDXR; FMO1; FMO2; FMO3; CES3; AOC1; CYP4A22; CYP4V2; CYP2S1; AOC2; HSP90AB1; CYP26C1; ARNT; CYP4F3; MAOA; MAOB; NQO2; CYP39A1; POMC; POR; SMOX; CYP2W1; MTARC2; ACSS2; CYP26B1; PTGIS; PTGS1; AHRR; CYP4F11; RXRA; MTARC1; CYP3A43; CYP4F12; BPHL; TBXAS1; CYB5B; ACSS1; CYP4F2; AOC3; NCOA1; CBR3; CES2; AIP; CYP7B1; ARNT2; NR1H4	22.6415
Reactome	Phenylalanine and tyrosine metabolism		2	-	-	1	1	0.405759	BPA_48h	11	FAH; IL4I1; GSTZ1; HGD; HPD; PAH; PCBD1; QDPR; TAT; ASRGL1; ; KYAT1	NA
KEGG	Th1 and Th2 cell differentiation	72		0.714337	1	-	0.95464		BPA_48h	93	DLL3; DLL1; DLL4; NOTCH3; MAML3; MAML2; MAML1; RBPJL; RBPJ; NFKB1; RELA; IFNG; IFNGR1; IFNGR2; JAK1; JAK2; STAT1; IL12A; IL12B; IL12RB1; IL12RB2; TYK2; STAT4; TBX21; RUNX3; HLA-DMA; HLA-DMB; HLA-DOA; HLA-DOB; HLA-DPA1; HLA-DPB1; HLA-DQA1; HLA-DQA2; HLA-DQB1; HLA-DQB2; HLA-DRA; HLA-DRB1; HLA-DRB3; HLA-DRB4; HLA-DRB5; CD4; LCK; CD3E; CD3G; CD247; CD3D; ZAP70; LAT; PLCG1; PPP3CA; PPP3CB; PPP3CC; PPP3R1; PPP3R2; NFATC1; NFATC2; NFATC3; PRKCQ; CHUK; IKBKB; IKBKG; NFKBIA; NFKBIB; NFKBIE; MAPK1; MAPK3; FOS; MAPK14; MAPK11; MAPK13; MAPK12; MAPK8; MAPK9; MAPK10; JUN; IL2; IL2RA; IL2RB; IL2RG; JAK3; STAT5A; STAT5B; IL4; IL4R; STAT6; GATA3; IL5; IL13; MAF; JAG1; JAG2; NOTCH1; NOTCH2	77.4194
KEGG	Th17 cell differentiation	83		0.980365	0.192785	-	0.503876		BPA_48h	109	IL1B; IL1R1; IL1RAP; MAPK14; MAPK11; MAPK13; MAPK12; MTOR; IRF4; TGFB1; TGFBR1; TGFBR2; SMAD2; SMAD3; SMAD4; IL21; IL21R; IL2RG; JAK1; JAK3; IL6; IL6R; IL6ST; JAK2; IL23A; IL23R; IL12RB1; TYK2; STAT3; RORC; RORA; HIF1A; HSP90AA1; HSP90AB1; AHR; IL17A; IL17F; IL22; HLA-DMA; HLA-DMB; HLA-DOA; HLA-DOB; HLA-DPA1; HLA-DPB1; HLA-DQA1; HLA-DQA2; HLA-DQB1; HLA-DQB2; HLA-DRA; HLA-DRB1; HLA-DRB3; HLA-DRB4; HLA-DRB5; CD4; LCK; CD3E; CD3G; CD247; CD3D; ZAP70; LAT; PLCG1; PPP3CA; PPP3CB; PPP3CC; PPP3R1; PPP3R2; NFATC1; NFATC2; NFATC3; PRKCQ; CHUK; IKBKB; IKBKG; NFKBIA; NFKBIB; NFKBIE; NFKB1; RELA; MAPK1; MAPK3; FOS; MAPK8; MAPK9; MAPK10; JUN; IL4; IL4R; STAT6; GATA3; RUNX1; IL27; EBI3; IL27RA; IFNG; IFNGR1; IFNGR2; STAT1; TBX21; IL2; IL2RA; IL2RB; STAT5A; STAT5B; FOXP3; RARA; RXRA; RXRB; RXRG	76.1468
KEGG	Th17 cell differentiation	84		0.995986	0.51007	-	0.852071		BPA_1W	109	IL1B; IL1R1; IL1RAP; MAPK14; MAPK11; MAPK13; MAPK12; MTOR; IRF4; TGFB1; TGFBR1; TGFBR2; SMAD2; SMAD3; SMAD4; IL21; IL21R; IL2RG; JAK1; JAK3; IL6; IL6R; IL6ST; JAK2; IL23A; IL23R; IL12RB1; TYK2; STAT3; RORC; RORA; HIF1A; HSP90AA1; HSP90AB1; AHR; IL17A; IL17F; IL22; HLA-DMA; HLA-DMB; HLA-DOA; HLA-DOB; HLA-DPA1; HLA-DPB1; HLA-DQA1; HLA-DQA2; HLA-DQB1; HLA-DQB2; HLA-DRA; HLA-DRB1; HLA-DRB3; HLA-DRB4; HLA-DRB5; CD4; LCK; CD3E; CD3G; CD247; CD3D; ZAP70; LAT; PLCG1; PPP3CA; PPP3CB; PPP3CC; PPP3R1; PPP3R2; NFATC1; NFATC2; NFATC3; PRKCQ; CHUK; IKBKB; IKBKG; NFKBIA; NFKBIB; NFKBIE; NFKB1; RELA; MAPK1; MAPK3; FOS; MAPK8; MAPK9; MAPK10; JUN; IL4; IL4R; STAT6; GATA3; RUNX1; IL27; EBI3; IL27RA; IFNG; IFNGR1; IFNGR2; STAT1; TBX21; IL2; IL2RA; IL2RB; STAT5A; STAT5B; FOXP3; RARA; RXRA; RXRB; RXRG	77.0642
Reactome	PI3K Cascade	2		1	1	-	1	0.918774	BPA_48h	46	FRS2; THEM4; KLB; AKT2; FGF1; FGF2; FGF3; FGF4; FGF5; FGF6; FGF7; FGF8; FGF9; FGF10; FGFR1; FGFR3; FGFR2; FGFR4; FLT3; FLT3LG; GAB1; FGF20; FGF22; GRB2; PIK3R4; IRS1; PDE3B; PDPK1; PIK3C3; PIK3CA; PIK3CB; PIK3R1; PIK3R2; TLR9; TRIB3; PTPN11; FGF23; IRS2; FGF18; FGF17; FGF16; KL; GAB2; FGF19	4.34783
Reactome	PIP3 activates AKT signaling	15		1	1	-	1	0.918774	BPA_48h	308	AKT3; HDAC5; COMMD3-BMI1; PSME3; PSMD14; CDKN1A; CDKN1B; STUB1; RRAGB; LAMTOR5; RRAGA; NRG3; FRS2; WWP2; CHD3; CHD4; CHUK; THEM4; PIK3AP1; PSMB11; CREB1; ATF2; PSMA8; CSNK2A1; CSNK2A2; NRG4; CSNK2B; KLB; SLC38A9; ATN1; HBEGF; PHC1; PHC2; AGO3; AGO4; EGF; EGFR; EGR1; ERBB2; ERBB3; ERBB4; EREG; AKT1; AKT2; ESR1; ESR2; MECOM; EZH2; FGF1; FGF2; FGF3; FGF4; FGF5; FGF6; FGF7; FGF8; FGF9; FGF10; FGFR1; FGFR3; FGFR2; FGFR4; SCMH1; KDM1A; PHLPP2; FOXO1; FOXO3; TNRC6B; RCOR1; PSME4; FLT3; FLT3LG; PHLPP1; OTUD3; PIP5K1C; CBX6; SUZ12; MKRN1; FRK; MTOR; RICTOR; FYN; GAB1; EPGN; FGF20; AGO1; FGF22; AGO2; TNRC6A; GRB2; LAMTOR2; GSK3A; GSK3B; ICOS; HDAC1; HDAC2; HGF; NRG1; NR4A1; XIAP; IL1RAP; INS; INSR; IRAK1; IRS1; JUN; AREG; KIT; LAMTOR4; RHOG; LCK; MDM2; MET; KITLG; FOXO4; MOV10; MYD88; NEDD4; TRAT1; IRAK4; PDGFA; PDGFB; PDGFRA; HDAC7; PDGFRB; PDPK1; PIK3CA; PIK3CB; PIK3CD; PIK3R1; PIK3R2; PIP4K2A; MBD3; PML; PPARG; GATAD2A; LAMTOR1; PPP2CA; PPP2CB; PPP2R1A; PPP2R1B; PPP2R5A; PPP2R5B; PPP2R5C; PPP2R5D; PPP2R5E; PRR5; MAPK1; MAPK3; PSMA1; PSMA2; PSMA3; PSMA4; PSMA5; PSMA6; PSMA7; PSMB1; PSMB2; PSMB3; PSMB4; PSMB5; PSMB6; PSMB7; PSMB8; PSMB9; PSMB10; PSMC1; PSMC2; PSMC3; PSMC4; PSMC5; PSMC6; PSMD1; PSMD2; PSMD3; PSMD4; PSMD5; PSMD7; PSMD8; PSMD9; PSMD10; SALL4; PSMD11; PSMD12; PSMD13; BAD; PSME1; PSME2; PTEN; CBX8; GATAD2B; MTA3; RPTOR; TNRC6C; TRIB3; PTPN11; RRAGD; RAC1; RAC2; RBBP4; RBBP7; REST; TRIM27; RHEB; RING1; RNF2; RPS6KB2; RPS27A; RRAGC; MLST8; SGK1; BMI1; SNAI2; SNAI1; SRC; STRN; BTC; TGFA; NR2E1; TP53; TRAF6; TSC2; UBA52; UBB; UBC; VAV1; USP7; MAPKAP1; SEM1; PIP4K2C; PHC3; PREX2; TNKS2; FGF23; RNF146; PIP5K1A; PIP5K1B; PIP4K2B; CASP9; MAF1; AKT1S1; CBX2; PIK3R3; CBX4; LAMTOR3; TNKS; IRS2; EED; FGF18; FGF17; FGF16; HDAC3; IER3; USP13; IL33; MTA1; IL1RL1; MTA2; CD19; KL; CD28; CD80; CD86; PSMF1; NRG2; GAB2; PSMD6; FGF19	4.87013
Reactome	Platelet Adhesion to exposed collagen	4		1	1	-	1	0.528643	BPA_48h	18	ADAMTS13; COL1A1; COL1A2; FCER1G; FYN; GP1BA; GP1BB; GP5; GP9; ITGA1; ITGA2; ITGB1; LYN; GP6; VWF; ITGA10	22.2222
Reactome	Platelet Aggregation (Plug Formation)	1		1	-	-	1	0.528643	BPA_48h	39	RASGRP1; RASGRP2; RAPGEF3; RAPGEF4; COL1A1; COL1A2; CRK; CSK; ADRA2A; ADRA2B; ADRA2C; AKT1; F2; FGA; FGB; FGG; FN1; GP1BA; GP1BB; GP5; GP9; GRB2; ITGA2B; ITGB3; MPL; PDPK1; APBB1IP; PTK2; PTPN1; RAP1A; RAP1B; SHC1; SOS1; SRC; SYK; THPO; TLN1; VWF; BCAR1	2.5641
Reactome	Post-translational modification: synthesis of GPI-anchored proteins	9		1	1	-	1	0.300525	BPA_48h	93	PIGK; MSLN; CD52; CEACAM5; CEACAM7; PRSS21; LYPD1; NRN1L; PIGU; LYPD6B; CD109; CPM; LYPD2; ; OTOA; RTN4RL1; LYPD4; CNTN4; RAET1L; MDGA2; SPACA4; FCGR3B; NTNG1; FOLR2; PIGN; PRND; ALPI; ALPL; ALPG; NEGR1; MDGA1; LYPD3; GP2; GPLD1; PIGW; LYPD5; GPIHBP1; PLET1; RTN4RL2; RAET1G; IZUMO1R; LSAMP; LY6E; LY6H; ART3; ART4; MELTF; OPCML; SPRN; CNTN3; NTM; PIGP; NRN1; PIGT; PIGA; PIGC; PIGF; PIGH; PLAUR; CNTN5; DPM3; LY6K; PIGG; PIGX; PIGV; LY6G6D; LYPD8; BST1; TECTB; TECTA; THY1; XPNPEP2; PSCA; PGAP1; PIGZ; ULBP2; LY6G6C; TEX101; RECK; NTNG2; PIGO; PIGY; LY6D; GPAA1; DPM1; DPM2; VNN2; VNN1; PIGQ; PIGM; PIGS; PIGL; PIGB	9.67742
Reactome	Potassium Channels	1		1	-	-	1	0.0316898	BPA_48h	103	HCN4; ABCC9; KCNK7; ; KCNMB2; GNB5; KCNH8; KCNV2; KCNG3; KCNH4; KCNH3; GABBR1; KCNG2; KCNV1; KCNMB3; KCNH5; KCNMB4; GNB1; GNB2; GNB3; GNG3; GNG4; GNG5; GNG7; GNG10; GNG11; GNGT1; GNGT2; KCNK18; HCN1; KCNA1; KCNA2; KCNA3; KCNA4; KCNA5; KCNA6; KCNA7; KCNA10; KCNB1; KCNC1; KCNC2; KCNC3; KCNC4; KCND1; KCND2; KCND3; KCNF1; KCNG1; KCNH1; KCNH2; KCNJ1; KCNJ2; KCNJ3; KCNJ4; KCNJ5; KCNJ6; KCNJ8; KCNJ9; KCNJ10; KCNJ11; KCNJ12; KCNJ14; KCNJ15; KCNJ16; KCNK1; KCNK2; KCNK3; KCNMA1; KCNMB1; KCNN1; KCNN2; KCNN3; KCNN4; KCNQ1; KCNQ2; KCNQ3; KCNS1; KCNS2; KCNS3; KCNK4; KCNK9; GNG13; KCNK10; GNG2; GNG12; KCNQ5; KCNK13; HCN3; GNB4; HCN2; ABCC8; KCNAB1; KCNH6; KCNK16; KCNAB2; KCNK17; KCNH7; KCNQ4; KCNAB3; KCNG4; KCNB2; GNG8; KCNK6; GABBR2	0.970874
KEGG	Thermogenesis	212	8	5.85802e-06	0.0915722	1	6.41953e-05		BPA_48h	233	ADRB3; GNAS; ADCY1; ADCY2; ADCY3; ADCY4; ADCY5; ADCY6; ADCY7; ADCY8; ADCY9; ADCY10; PRKACA; PRKACB; PRKACG; CREB1; CREB3; CREB3L4; CREB3L2; CREB3L3; CREB3L1; CREB5; PRDM16; ZNF516; KDM1A; UCP1; KDM3B; KDM3A; SMARCA2; SMARCA4; SMARCB1; SMARCC1; SMARCC2; SMARCD1; SMARCD2; SMARCD3; SMARCE1; ACTB; ACTG1; ACTL6A; ACTL6B; ARID1B; ARID1A; DPF3; DPF1; PPARG; MAP3K5; MAP2K3; MAPK14; MAPK11; MAPK13; MAPK12; PPARGC1A; ATF2; SIRT6; FGF21; PLIN1; LIPE; PNPLA2; MGLL; PRKAA1; PRKAA2; PRKAB1; PRKAB2; PRKAG2; PRKAG3; PRKAG1; GCG; BMP8A; BMP8B; CNR1; NPPA; NPPB; NPR1; PRKG1; PRKG2; KLB; FGFR1; FRS2; GRB2; SOS1; SOS2; HRAS; KRAS; NRAS; RPS6KA6; RPS6KA1; RPS6KA2; RPS6KA3; TSC1; TSC2; RHEB; RPTOR; MTOR; MLST8; AKT1S1; RPS6KB1; RPS6KB2; RPS6; ACSL1; ACSL3; ACSL4; ACSL6; ACSL5; ND1; ND2; ND3; ND4; ND4L; ND5; ND6; NDUFS1; NDUFS2; NDUFS3; NDUFS4; NDUFS5; NDUFS6; NDUFS7; NDUFS8; NDUFV1; NDUFV2; NDUFV3; NDUFA1; NDUFA2; NDUFA3; NDUFA4; NDUFA4L2; NDUFA5; NDUFA6; NDUFA7; NDUFA8; NDUFA9; NDUFA10; NDUFAB1; NDUFA11; NDUFA12; NDUFA13; NDUFB1; NDUFB2; NDUFB3; NDUFB4; NDUFB5; NDUFB6; NDUFB7; NDUFB8; NDUFB9; NDUFB10; NDUFB11; NDUFC1; NDUFC2-KCTD14; NDUFC2; NDUFAF1; NDUFAF2; NDUFAF3; NDUFAF4; NDUFAF5; NDUFAF6; NDUFAF7; NDUFAF8; SDHA; SDHB; SDHC; SDHD; UQCRFS1; CYTB; CYC1; UQCRC1; UQCRC2; UQCRHL; UQCRH; UQCRB; UQCRQ; UQCR10; UQCR11; COX1; COX2; COX3; COX4I1; COX4I2; COX5A; COX5B; COX6A1; COX6A2; COX6B2; COX6B1; COX6C; COX7A1; COX7A2; COX7A2L; COX7B; COX7B2; COX7C; COX8A; COX8C; COX10; COX11; COX14; COX15; COX16; COX17; COX18; COX19; COX20; COA1; COA3; COA4; COA5; COA6; COA7; ATP5F1A; ATP5F1B; ATP5F1C; ATP5F1D; ATP5F1E; ATP5PO; ATP6; ATP5PB; ATP5MC1; ATP5MC2; ATP5MC3; ATP5PD; ATP5ME; ATP5MF; ATP5PF; ATP8; ATP5MG; ATP5MGL; CPT2; SLC25A20; CPT1A; CPT1B; CPT1C; SLC25A29	90.9871
Reactome	Prednisone ADME	3		1	1	-	1	0.953264	BPA_48h	10	CYP3A4; AKR1C1; ALB; HSD11B1; HSD11B2; ABCB1; UGT1A3; UGT2B7; UGT2B17; SERPINA6	30
KEGG	Primary bile acid biosynthesis	12	2	1	1	1	1		BPA_48h	17	ACOT8; CYP46A1; SLC27A5; AKR1C4; CYP7A1; CYP8B1; CYP27A1; AMACR; HSD17B4; CYP39A1; BAAT; SCP2; AKR1D1; HSD3B7; ACOX2; CH25H; CYP7B1	70.5882
KEGG	Primary immunodeficiency	24		1	1	-	1		BPA_48h	38	ADA; IL7R; IL2RG; JAK3; DCLRE1C; RAG1; RAG2; CD3D; CD3E; PTPRC; CD4; CD8A; CD8B; CD8B2; AIRE; TAP1; TAP2; LCK; ZAP70; RFX5; RFXAP; RFXANK; CIITA; ORAI1; IGH; IGLL1; CD79A; BLNK; BTK; IKBKG; CD40; CD40LG; UNG; AICDA; ICOS; TNFRSF13C; CD19; TNFRSF13B	63.1579
Reactome	Prolactin receptor signaling	3		1	1	-	1	0.777737	BPA_48h	21	CSH1; SH2B1; GH1; GH2; GHR; JAK2; PRL; PRLR; PTPN11; SKP1; STAT5A; STAT5B; CUL1; BTRC; RBX1	14.2857
Reactome	Protein lipoylation	5		1	1	-	1	0.300525	BPA_48h	10	LIAS; DBT; DLAT; DLST; FDX1; GCSH; NFU1; LIPT2; NDUFAB1; LIPT1	50
Reactome	Protein repair	3		1	1	-	1	0.300525	BPA_48h	6	MSRB2; MSRB3; MSRA; PCMT1; MSRB1; TXN	50
Reactome	RAB GEFs exchange GTP for GDP on RABs	3		1	1	-	1	0.457862	BPA_48h	90	AKT3; DENND4A; RAB10; RAB32; RAB35; RAB31; CHM; CHML; RAB39B; RAB3IP; TRAPPC6B; TRAPPC5; RINL; DENND5B; DENND2C; DENND1B; RAB12; DENND6A; AKT1; AKT2; CCZ1B; TRAPPC8; MON1B; DENND3; RAB3GAP1; RAB18; RAB21; DENND5A; RAB38; RAB3GAP2; ALS2CL; GAPVD1; GDI1; GDI2; TRAPPC3; DENND2A; RABGEF1; HPS1; RAB7B; DENND6B; RAB8A; TRAPPC12; RAB9B; TRAPPC4; RAB14; RAB6B; CCZ1; TRAPPC2L; RAB8B; RIN2; RAB39A; DENND4C; RIC1; ALS2; DENND1A; TRAPPC1; RAB1A; RAB3A; RAB3IL1; RAB5A; RAB5B; RAB6A; RAB13; RAB27A; RAB27B; RAB5C; TRAPPC11; SBF1; TRAPPC2; DENND2B; TRAPPC10; YWHAE; RAB7A; TRAPPC6A; RIN3; DENND1C; DENND2D; TRAPPC13; SBF2; RAB1B; TRAPPC9; ANKRD27; ULK1; MON1A; MADD; HPS4; RAB9A; RIN1; RGP1; DENND4B	3.33333
Reactome	RAB geranylgeranylation	3		1	1	-	1	0.300525	BPA_48h	65	RAB10; RAB40B; RAB32; RAB35; RAB31; CHM; CHML; RAB42; RAB3C; RAB39B; RAB40A; RAB12; RAB18; RAB21; RAB38; RAB26; RAB30; RAB37; RAB7B; RAB43; RAB41; RAB15; RAB44; RAB19; RAB8A; RAB9B; RAB14; RAB6B; RAB23; RAB8B; RAB4B; RAB24; RAB39A; RAB20; RAB25; RAB22A; RAB40C; RAB1A; RAB2A; RAB3A; RAB3B; RAB4A; RAB5A; RAB5B; RAB6A; RAB13; RAB27A; RAB27B; RABGGTA; RABGGTB; RAB5C; RAB17; RAB7A; PTP4A2; RAB1B; RAB33B; RAB34; RAB2B; RAB11A; RAB29; RAB11B; RAB33A; RAB9A; RAB3D; RAB36	4.61538
Reactome	Rap1 signalling	2		1	1	-	1	0.777737	BPA_48h	16	RASGRP1; RASGRP2; RAPGEF3; RAPGEF4; RAP1GAP2; PRKACA; PRKACB; PRKACG; PRKG1; RAF1; RAP1A; RAP1B; RAP1GAP; SIPA1; YWHAB; YWHAZ	12.5
Reactome	RAS processing	4		1	1	-	1	0.918774	BPA_48h	27	CHURC1-FNTB; FNTB; LYPLA1; FNTA; FNTB; ICMT; HRAS; USP17L2; KRAS; ARL2; NRAS; ABHD17B; ZDHHC9; GOLGA7; PDE6D; PRKCQ; PRKG2; ABHD17C; BCL2L1; RPS27A; UBA52; UBB; UBC; CALM1; CALM2; CALM3; ABHD17A; RCE1	14.8148
KEGG	Thermogenesis	211	8	0.00431515	0.830397	1	0.0805818		BPA_1W	233	ADRB3; GNAS; ADCY1; ADCY2; ADCY3; ADCY4; ADCY5; ADCY6; ADCY7; ADCY8; ADCY9; ADCY10; PRKACA; PRKACB; PRKACG; CREB1; CREB3; CREB3L4; CREB3L2; CREB3L3; CREB3L1; CREB5; PRDM16; ZNF516; KDM1A; UCP1; KDM3B; KDM3A; SMARCA2; SMARCA4; SMARCB1; SMARCC1; SMARCC2; SMARCD1; SMARCD2; SMARCD3; SMARCE1; ACTB; ACTG1; ACTL6A; ACTL6B; ARID1B; ARID1A; DPF3; DPF1; PPARG; MAP3K5; MAP2K3; MAPK14; MAPK11; MAPK13; MAPK12; PPARGC1A; ATF2; SIRT6; FGF21; PLIN1; LIPE; PNPLA2; MGLL; PRKAA1; PRKAA2; PRKAB1; PRKAB2; PRKAG2; PRKAG3; PRKAG1; GCG; BMP8A; BMP8B; CNR1; NPPA; NPPB; NPR1; PRKG1; PRKG2; KLB; FGFR1; FRS2; GRB2; SOS1; SOS2; HRAS; KRAS; NRAS; RPS6KA6; RPS6KA1; RPS6KA2; RPS6KA3; TSC1; TSC2; RHEB; RPTOR; MTOR; MLST8; AKT1S1; RPS6KB1; RPS6KB2; RPS6; ACSL1; ACSL3; ACSL4; ACSL6; ACSL5; ND1; ND2; ND3; ND4; ND4L; ND5; ND6; NDUFS1; NDUFS2; NDUFS3; NDUFS4; NDUFS5; NDUFS6; NDUFS7; NDUFS8; NDUFV1; NDUFV2; NDUFV3; NDUFA1; NDUFA2; NDUFA3; NDUFA4; NDUFA4L2; NDUFA5; NDUFA6; NDUFA7; NDUFA8; NDUFA9; NDUFA10; NDUFAB1; NDUFA11; NDUFA12; NDUFA13; NDUFB1; NDUFB2; NDUFB3; NDUFB4; NDUFB5; NDUFB6; NDUFB7; NDUFB8; NDUFB9; NDUFB10; NDUFB11; NDUFC1; NDUFC2-KCTD14; NDUFC2; NDUFAF1; NDUFAF2; NDUFAF3; NDUFAF4; NDUFAF5; NDUFAF6; NDUFAF7; NDUFAF8; SDHA; SDHB; SDHC; SDHD; UQCRFS1; CYTB; CYC1; UQCRC1; UQCRC2; UQCRHL; UQCRH; UQCRB; UQCRQ; UQCR10; UQCR11; COX1; COX2; COX3; COX4I1; COX4I2; COX5A; COX5B; COX6A1; COX6A2; COX6B2; COX6B1; COX6C; COX7A1; COX7A2; COX7A2L; COX7B; COX7B2; COX7C; COX8A; COX8C; COX10; COX11; COX14; COX15; COX16; COX17; COX18; COX19; COX20; COA1; COA3; COA4; COA5; COA6; COA7; ATP5F1A; ATP5F1B; ATP5F1C; ATP5F1D; ATP5F1E; ATP5PO; ATP6; ATP5PB; ATP5MC1; ATP5MC2; ATP5MC3; ATP5PD; ATP5ME; ATP5MF; ATP5PF; ATP8; ATP5MG; ATP5MGL; CPT2; SLC25A20; CPT1A; CPT1B; CPT1C; SLC25A29	90.5579
KEGG	Thermogenesis	205	8	0.252236	0.698499	1	0.747635		PGBE_1W	233	ADRB3; GNAS; ADCY1; ADCY2; ADCY3; ADCY4; ADCY5; ADCY6; ADCY7; ADCY8; ADCY9; ADCY10; PRKACA; PRKACB; PRKACG; CREB1; CREB3; CREB3L4; CREB3L2; CREB3L3; CREB3L1; CREB5; PRDM16; ZNF516; KDM1A; UCP1; KDM3B; KDM3A; SMARCA2; SMARCA4; SMARCB1; SMARCC1; SMARCC2; SMARCD1; SMARCD2; SMARCD3; SMARCE1; ACTB; ACTG1; ACTL6A; ACTL6B; ARID1B; ARID1A; DPF3; DPF1; PPARG; MAP3K5; MAP2K3; MAPK14; MAPK11; MAPK13; MAPK12; PPARGC1A; ATF2; SIRT6; FGF21; PLIN1; LIPE; PNPLA2; MGLL; PRKAA1; PRKAA2; PRKAB1; PRKAB2; PRKAG2; PRKAG3; PRKAG1; GCG; BMP8A; BMP8B; CNR1; NPPA; NPPB; NPR1; PRKG1; PRKG2; KLB; FGFR1; FRS2; GRB2; SOS1; SOS2; HRAS; KRAS; NRAS; RPS6KA6; RPS6KA1; RPS6KA2; RPS6KA3; TSC1; TSC2; RHEB; RPTOR; MTOR; MLST8; AKT1S1; RPS6KB1; RPS6KB2; RPS6; ACSL1; ACSL3; ACSL4; ACSL6; ACSL5; ND1; ND2; ND3; ND4; ND4L; ND5; ND6; NDUFS1; NDUFS2; NDUFS3; NDUFS4; NDUFS5; NDUFS6; NDUFS7; NDUFS8; NDUFV1; NDUFV2; NDUFV3; NDUFA1; NDUFA2; NDUFA3; NDUFA4; NDUFA4L2; NDUFA5; NDUFA6; NDUFA7; NDUFA8; NDUFA9; NDUFA10; NDUFAB1; NDUFA11; NDUFA12; NDUFA13; NDUFB1; NDUFB2; NDUFB3; NDUFB4; NDUFB5; NDUFB6; NDUFB7; NDUFB8; NDUFB9; NDUFB10; NDUFB11; NDUFC1; NDUFC2-KCTD14; NDUFC2; NDUFAF1; NDUFAF2; NDUFAF3; NDUFAF4; NDUFAF5; NDUFAF6; NDUFAF7; NDUFAF8; SDHA; SDHB; SDHC; SDHD; UQCRFS1; CYTB; CYC1; UQCRC1; UQCRC2; UQCRHL; UQCRH; UQCRB; UQCRQ; UQCR10; UQCR11; COX1; COX2; COX3; COX4I1; COX4I2; COX5A; COX5B; COX6A1; COX6A2; COX6B2; COX6B1; COX6C; COX7A1; COX7A2; COX7A2L; COX7B; COX7B2; COX7C; COX8A; COX8C; COX10; COX11; COX14; COX15; COX16; COX17; COX18; COX19; COX20; COA1; COA3; COA4; COA5; COA6; COA7; ATP5F1A; ATP5F1B; ATP5F1C; ATP5F1D; ATP5F1E; ATP5PO; ATP6; ATP5PB; ATP5MC1; ATP5MC2; ATP5MC3; ATP5PD; ATP5ME; ATP5MF; ATP5PF; ATP8; ATP5MG; ATP5MGL; CPT2; SLC25A20; CPT1A; CPT1B; CPT1C; SLC25A29	87.9828
Reactome	Regulation of Apoptosis	3		1	1	-	1	0.834339	BPA_48h	53	PSME3; PSMD14; OMA1; PSMB11; PSMA8; PSME4; OPA1; PAK2; PSMA1; PSMA2; PSMA3; PSMA4; PSMA5; PSMA6; PSMA7; PSMB1; PSMB2; PSMB3; PSMB4; PSMB5; PSMB6; PSMB7; PSMB8; PSMB9; PSMB10; PSMC1; PSMC2; PSMC3; PSMC4; PSMC5; PSMC6; PSMD1; PSMD2; PSMD3; PSMD4; PSMD5; PSMD7; PSMD8; PSMD9; PSMD10; PSMD11; PSMD12; PSMD13; PSME1; PSME2; RPS27A; UBA52; UBB; UBC; ARHGAP10; SEM1; PSMF1; PSMD6	5.66038
Reactome	Regulation of CDH11 Expression and Function	13		1	1	-	1	0.977086	BPA_48h	45	CDH8; CDH11; CTNNA1; CTNNB1; CTNND1; AMOT; AGO3; AGO4; FOXF1; TNRC6B; HEYL; AGO1; AGO2; BHLHE22; TNRC6A; HOXC8; ILF3; JUP; MOV10; ANGPTL4; PRDM8; TNRC6C; CDH24; SNAI1; SP1; ADAM33; ADAM19; ZEB2	28.8889
Reactome	Regulation of CDH19 Expression and Function	4		1	1	-	1	0.977086	BPA_48h	8	CTNNA1; CTNNB1; CTNND1; CDH19; JUP; SOX10; ZC3H12A	50
