## Supplementary material for "Neurotoxicity of Propylene Glycol Butyl Ether: Multiomic Evidence from Human BrainSpheres": TableS4 (part 3 of 3)

### Sheet: PaintOmics_Results (continued)
Type	Pathway name	Uniquegenes	Uniquemetabol.	Geneexpression	Proteomics	Metabolomics	Combined pValue(Fisher)	Reactome ClasspValue(Fisher)	Condition	TotalComponents	AllComponents	Percentage
KEGG	Thermogenesis	208	8	0.294995	1	1	0.874946		PGBE_48h	233	ADRB3; GNAS; ADCY1; ADCY2; ADCY3; ADCY4; ADCY5; ADCY6; ADCY7; ADCY8; ADCY9; ADCY10; PRKACA; PRKACB; PRKACG; CREB1; CREB3; CREB3L4; CREB3L2; CREB3L3; CREB3L1; CREB5; PRDM16; ZNF516; KDM1A; UCP1; KDM3B; KDM3A; SMARCA2; SMARCA4; SMARCB1; SMARCC1; SMARCC2; SMARCD1; SMARCD2; SMARCD3; SMARCE1; ACTB; ACTG1; ACTL6A; ACTL6B; ARID1B; ARID1A; DPF3; DPF1; PPARG; MAP3K5; MAP2K3; MAPK14; MAPK11; MAPK13; MAPK12; PPARGC1A; ATF2; SIRT6; FGF21; PLIN1; LIPE; PNPLA2; MGLL; PRKAA1; PRKAA2; PRKAB1; PRKAB2; PRKAG2; PRKAG3; PRKAG1; GCG; BMP8A; BMP8B; CNR1; NPPA; NPPB; NPR1; PRKG1; PRKG2; KLB; FGFR1; FRS2; GRB2; SOS1; SOS2; HRAS; KRAS; NRAS; RPS6KA6; RPS6KA1; RPS6KA2; RPS6KA3; TSC1; TSC2; RHEB; RPTOR; MTOR; MLST8; AKT1S1; RPS6KB1; RPS6KB2; RPS6; ACSL1; ACSL3; ACSL4; ACSL6; ACSL5; ND1; ND2; ND3; ND4; ND4L; ND5; ND6; NDUFS1; NDUFS2; NDUFS3; NDUFS4; NDUFS5; NDUFS6; NDUFS7; NDUFS8; NDUFV1; NDUFV2; NDUFV3; NDUFA1; NDUFA2; NDUFA3; NDUFA4; NDUFA4L2; NDUFA5; NDUFA6; NDUFA7; NDUFA8; NDUFA9; NDUFA10; NDUFAB1; NDUFA11; NDUFA12; NDUFA13; NDUFB1; NDUFB2; NDUFB3; NDUFB4; NDUFB5; NDUFB6; NDUFB7; NDUFB8; NDUFB9; NDUFB10; NDUFB11; NDUFC1; NDUFC2-KCTD14; NDUFC2; NDUFAF1; NDUFAF2; NDUFAF3; NDUFAF4; NDUFAF5; NDUFAF6; NDUFAF7; NDUFAF8; SDHA; SDHB; SDHC; SDHD; UQCRFS1; CYTB; CYC1; UQCRC1; UQCRC2; UQCRHL; UQCRH; UQCRB; UQCRQ; UQCR10; UQCR11; COX1; COX2; COX3; COX4I1; COX4I2; COX5A; COX5B; COX6A1; COX6A2; COX6B2; COX6B1; COX6C; COX7A1; COX7A2; COX7A2L; COX7B; COX7B2; COX7C; COX8A; COX8C; COX10; COX11; COX14; COX15; COX16; COX17; COX18; COX19; COX20; COA1; COA3; COA4; COA5; COA6; COA7; ATP5F1A; ATP5F1B; ATP5F1C; ATP5F1D; ATP5F1E; ATP5PO; ATP6; ATP5PB; ATP5MC1; ATP5MC2; ATP5MC3; ATP5PD; ATP5ME; ATP5MF; ATP5PF; ATP8; ATP5MG; ATP5MGL; CPT2; SLC25A20; CPT1A; CPT1B; CPT1C; SLC25A29	89.2704
Reactome	Regulation of NFE2L2 gene expression	4		1	1	-	1	0.0121324	BPA_48h	12	CREBBP; EP300; MYC; NFE2L2; NFKB1; NOTCH1; RELA; MAFK	33.3333
Reactome	Regulation of RUNX1 Expression and Activity	6		1	1	-	1	0.943565	BPA_48h	18	CDK6; AGO3; AGO4; TNRC6B; AGO1; AGO2; TNRC6A; MOV10; PML; TNRC6C; PTPN11; CCND1; SRC; RUNX1; CBFB; CCND2; CCND3	33.3333
Reactome	Regulation of RUNX2 expression and activity	10		1	1	-	1	0.943565	BPA_48h	126	PSME3; PSMD14; STUB1; PPARGC1A; WWP1; PSMB11; PPARGC1B; PSMA8; DLX5; DLX6; ESR1; ESRRA; PSME4; NR3C1; GSK3B; MSX2; PSMA1; PSMA2; PSMA3; PSMA4; PSMA5; PSMA6; PSMA7; PSMB1; PSMB2; PSMB3; PSMB4; PSMB5; PSMB6; PSMB7; PSMB8; PSMB9; PSMB10; PSMC1; PSMC2; PSMC3; PSMC4; PSMC5; PSMC6; PSMD1; PSMD2; PSMD3; PSMD4; PSMD5; PSMD7; PSMD8; PSMD9; SMURF1; PSMD10; PSMD11; PSMD12; PSMD13; PSME1; PSME2; NKX3-2; HIVEP3; RPS27A; BMP2; SKP1; SKP2; STAT1; TWIST1; UBA52; UBB; UBC; SEM1; CUL1; RUNX2; CBFB; PSMF1; PSMD6; RBX1	7.93651
Reactome	Regulation of TP53 Activity through Association with Co-factors	6		1	1	-	1	0.943565	BPA_48h	14	AKT3; PPP1R13L; AKT1; AKT2; PPP1R13B; ZNF385A; PHF20; POU4F1; POU4F2; BANP; TP53; TP53BP2; TP73; TP63	42.8571
KEGG	Renin-angiotensin system	15		1	1	-	1		BPA_48h	23	AGT; REN; ACE; CMA1; CTSG; KLK1; KLK2; ENPEP; ANPEP; PREP; ACE2; CTSA; CPA3; MME; THOP1; NLN; PRCP; MAS1; MRGPRD; AGTR1; AGTR2; LNPEP; ATP6AP2	65.2174
Reactome	Resistance of ERBB2 KD mutants to AEE788	1		1	1	-	1	0.0552872	BPA_48h	4	CDC37; ERBB2; HSP90AA1; ERBIN	25
Reactome	Resistance of ERBB2 KD mutants to afatinib	1		1	1	-	1	0.0552872	BPA_48h	4	CDC37; ERBB2; HSP90AA1; ERBIN	25
Reactome	Resistance of ERBB2 KD mutants to lapatinib	1		1	1	-	1	0.0552872	BPA_48h	4	CDC37; ERBB2; HSP90AA1; ERBIN	25
Reactome	Resistance of ERBB2 KD mutants to neratinib	1		1	1	-	1	0.0552872	BPA_48h	4	CDC37; ERBB2; HSP90AA1; ERBIN	25
Reactome	Resistance of ERBB2 KD mutants to osimertinib	1		1	1	-	1	0.0552872	BPA_48h	4	CDC37; ERBB2; HSP90AA1; ERBIN	25
Reactome	Resistance of ERBB2 KD mutants to sapitinib	1		1	1	-	1	0.0552872	BPA_48h	4	CDC37; ERBB2; HSP90AA1; ERBIN	25
Reactome	Resistance of ERBB2 KD mutants to tesevatinib	1		1	1	-	1	0.0552872	BPA_48h	4	CDC37; ERBB2; HSP90AA1; ERBIN	25
Reactome	Resistance of ERBB2 KD mutants to trastuzumab	1		1	1	-	1	0.0552872	BPA_48h	4	CDC37; ERBB2; HSP90AA1; ERBIN	25
Reactome	Respiratory syncytial virus (RSV) attachment and entry	2		1	1	-	1	0.0552872	BPA_48h	24	GPC6; CX3CR1; EGFR; GPC2; GPC4; GPC5; LY96; GPC3; GPC1; HSPG2; IGF1R; AGRN; NCL; FURIN; RAB5A; RAB5B; RAB5C; SDC1; SDC2; SDC4; TLR4; CD14; SDC3	8.33333
Reactome	Response to elevated platelet cytosolic Ca2+	5		1	1	-	1	0.528643	BPA_48h	134	A1BG; LHFPL2; ABCC4; FAM3C; CAP1; VTI1B; CFL1; MAGED2; CLU; SERPINA3; CD109; APOOL; CTSW; CFD; ECM1; EGF; AHSG; A2M; ALB; F5; F8; F13A1; FGA; FGB; ALDOA; FGG; VEGFD; MMRN1; HABP4; ENDOD1; FLNA; FN1; LY6G6F; GAS6; BRPF3; SCG3; OLA1; ANXA5; HGF; HRG; HSPA5; APLP2; APOA1; IGF1; IGF2; APOH; APP; ISLR; ITGA2B; ITGB3; ITIH3; ITIH4; NHLRC2; KNG1; LAMP2; LGALS3BP; ORM1; ORM2; SERPINE1; PCDH7; SCCPDH; TEX264; PDGFA; PDGFB; CYRIB; CYB5R1; PECAM1; PF4; PFN1; SERPINA1; SERPINA4; PLG; PLEK; SERPINF2; TMX3; GTPBP2; PPBP; PPIA; TOR4A; SRGN; CDC37L1; PRKCA; PRKCB; PRKCG; PROS1; PSAP; QSOX1; RAB27B; RARRES2; SELP; SELENOP; CHID1; SOD1; SPARC; SPP2; STX4; STXBP2; STXBP3; TF; TGFB1; TGFB2; TGFB3; LEFTY2; THBS1; TIMP1; TIMP3; TLN1; SERPING1; TMSB4X; CLEC3B; TTN; TUBA4A; VCL; VEGFA; VEGFB; VEGFC; VWF; MANF; PCYOX1L; CALM1; CALM2; CALM3; ACTN4; CALU; FERMT3; TAGLN2; ACTN1; ACTN2; CD9; SYTL4; CD36; CD63; PHACTR2; WDR1	3.73134
Reactome	Retinoid cycle disease events	5		1	1	-	1	0.0552872	BPA_48h	14	OPN1MW3; RDH12; NAPEPLD; ABCA4; OPN1MW; RBP1; RBP4; OPN1LW; RDH5; RLBP1; STRA6; TTR; OPN1MW2; LRAT	35.7143
KEGG	Retinol metabolism	36		1	1	-	1		BPA_48h	68	BCO1; ADH1A; ADH1B; ADH1C; ADH7; ADH4; ADH5; ADH6; DHRS3; DHRS4; DHRS4L2; DHRS9; RDH8; RDH10; RDH11; RDH12; RDH13; RDH16; SDR16C5; HSD17B6; LRAT; DGAT1; AWAT2; PNPLA4; RPE65; RDH5; AOX1; ALDH1A1; ALDH1A3; ALDH1A2; CYP26A1; CYP26B1; CYP26C1; CYP1A1; CYP1A2; CYP2A6; CYP2A7; CYP2B6; CYP2C8; CYP2C9; CYP2C18; CYP2S1; CYP3A4; CYP3A5; CYP3A7-CYP3A51P; CYP3A7; CYP2W1; UGT2B11; UGT2A1; UGT2B28; UGT1A10; UGT1A8; UGT1A7; UGT1A6; UGT1A5; UGT1A9; UGT1A4; UGT1A1; UGT1A3; UGT2A2; UGT2B4; UGT2B7; UGT2B10; UGT2B15; UGT2B17; UGT2A3; RETSAT; CYP27C1	52.9412
Reactome	RHO GTPase cycle	8		1	1	-	1	0.918774	BPA_48h	450	ABI1; GOLGA8R; BCAP31; FAM13A; ABI2; FARP1; WASF2; FLOT1; SRRM1; STAM2; NET1; PAK4; TUBA1B; DLC1; BASP1; PGRMC2; CDC42EP2; VAV3; BAIAP2; SEMA4F; CCT7; CCT2; CDC42EP3; YKT6; GNA13; PAK6; NUDC; NCKAP1; IQGAP2; CFTR; WASF3; NOXA1; FRS3; FRS2; RALBP1; STIP1; CKAP4; FERMT2; WWP2; STMN2; CIT; CDC42EP1; CDC37; WDR6; NISCH; AKAP13; CHN1; CHN2; STK38; FMNL2; RHPN1; OSBPL11; CKB; ARHGEF25; ARHGAP33; ARAP2; ARAP1; TAGAP; ADD3; CLTC; FGD4; WHAMM; NOXO1; MSI2; WDR81; IQGAP3; ARHGEF19; CPD; DOCK11; MPP7; ARHGAP42; CPNE8; CSK; WIPF2; CDC42EP5; FGD5; PLEKHG4B; CYBA; CYBB; PRAG1; FAM91A1; MOSPD2; DBN1; DBT; RHOV; DIAPH1; DIAPH2; DOCK1; DOCK2; DOCK3; JAG1; DSG1; DSG2; DSP; ECT2; EPHA2; ARL13B; EMD; ARHGAP27; STOM; PTK2B; SPATA13; ; FGD2; FAM83B; ALDH3A2; FGD1; RRAS2; ANKRD26; SLITRK3; ARHGEF15; DAAM1; SPEN; FNBP1; BLTP3B; SWAP70; ARHGAP26; PLXND1; ANKLE2; FLOT2; CYFIP1; FAF2; RHOBTB2; ARHGEF9; SCFD1; MCF2L; DNMBP; ESYT1; DOCK9; ARHGEF12; ARHGEF18; SRGAP2; RHOQ; SCRIB; ARHGAP45; CDC42EP4; LEMD3; SH3BP1; ARHGAP8; RALGAPA1; KCTD13; ARHGAP30; NGEF; SAMM50; PLEKHG4; TMEM87A; PLEKHG3; FAM169A; SLITRK5; ARHGEF26; TOR1AIP1; TIAM2; ARFGAP3; NIPSNAP2; GJA1; CYFIP2; ABL2; NOX1; FILIP1; ARHGEF16; RND1; RBMX; GOLGA3; CAVIN1; GPS1; GRB2; GRB7; RAPGEF1; GIT1; ABR; WDR91; ARHGAP35; RACGAP1; TMOD3; SENP1; PKN3; RHOD; NCKAP1L; HMOX2; HNRNPC; HSP90AA1; HSP90AB1; HSPE1; AMIGO2; ITGB1; JUP; RHOA; RHOB; RHOC; KTN1; RND3; RHOG; ARHGAP1; ARHGAP4; LBR; LCK; ARHGAP5; ARHGAP6; LETM1; ARHGDIA; ARHGDIB; ARHGDIG; RHOH; CCDC187; LMAN1; LMNB1; MCAM; MCF2; MAP3K11; POTEE; MTR; MTX1; MYO6; MYO9A; MYO9B; NCF2; NCF4; NCK1; NDUFA5; NDUFS3; NHS; OCRL; OPHN1; NOX3; PAK1; ITSN2; DEF6; PAK2; PAK3; ARHGEF4; ARHGEF3; PARD6A; PCDH7; KCTD3; COPS4; GMIP; FAM13B; TAOK3; ANKFY1; ARMCX3; PIK3CA; PIK3R1; PIK3R2; PLD1; PLD2; PLXNA1; PLXNB1; ATP6AP1; GFOD1; ANLN; RHOF; DDX4; FNBP1L; LAMTOR1; PHIP; UACA; ARHGAP17; ARHGEF10L; PLEKHG6; MACO1; LRRC1; STEAP3; DOCK10; ARHGEF40; CCDC88A; WDR11; DEPDC1B; EMC3; ; ARHGAP15; BRK1; PKN1; TEX2; PKN2; ERBIN; NSFL1C; BAIAP2L1; RNF20; MUC13; PAK6; CDC42SE2; GOPC; PAK5; VANGL2; RHOJ; PLEKHG5; ZNF512B; PLEKHG1; KIDINS220; ARHGAP31; SRGAP1; TWF1; ARHGAP20; DOCK6; FAM135A; PREX1; ARHGAP21; SH3RF1; ARHGAP23; ALS2; PTPN13; ABCD3; RHOU; ARHGAP22; RAC1; RAC2; RAC3; RASGRF2; RBBP6; ACTB; ROCK1; BCR; RTKN; ELMO2; ARHGEF28; ARHGAP9; TRA2B; ARAP3; WIPF3; ITSN1; SHMT2; PLEKHG2; SLC1A5; SOWAHC; NCF1; DDRGK1; SOS1; SOS2; DST; SPTAN1; SPTBN1; SRC; STK10; STX5; ACTC1; TFRC; TIAM1; C1QBP; ACTG1; TMPO; TNFAIP1; TPM3; TPM4; TRIO; VAV1; VAV2; VCP; VIM; VRK2; WAS; WIPF1; FMNL1; ZAP70; RAB7A; EFHD2; DDX39B; CEP97; ARHGAP10; PEAK1; ARHGEF5; CPSF7; DOCK5; BAIAP2L2; PREX2; STAM; ARHGAP39; AAAS; RND2; DIAPH3; DOCK8; VANGL1; USP9X; PICALM; CAPZB; ARHGAP24; OBSCN; SYDE2; CCDC115; ARFGAP2; NCK2; CUL3; PARD6B; HINT2; CDC42BPA; ARHGEF39; ARHGAP19; PKP4; PIK3R3; SYDE1; RHPN2; DOCK7; CAV1; PDE5A; ACTN1; SNAP23; MTMR1; IQGAP1; ARHGEF7; WASF1; WASL; ARHGAP11B; FGD3; STBD1; KALRN; STARD13; CCT6A; FMNL3; ARHGEF1; ACBD5; HGS; UBXN11; ARHGEF2; VAPB; DLG5; IL32; SHKBP1; COPS2; TRIP10; VAMP3; TXNL1; ARHGAP18; ARHGAP29; ARHGAP12; TJP2; EPSTI1; ARHGEF6; RASAL2; ROCK2; SLC4A7; TMEM59; CDC42BPB; AKAP12; ARHGEF10; SH3PXD2A; GARRE1; DOCK4; CCP110; ARHGAP32; SLK; STARD8; GIT2; ARHGAP11A; ARHGEF11; ARHGEF17; FARP2; RHOBTB1; SRGAP3; ARHGAP44; KIF14; ARHGAP25; CDC42	1.77778
Reactome	RHO GTPases activate CIT	4		1	1	-	1	0.918774	BPA_48h	25	CDKN1B; MYL12B; MYL9; MYL12A; CIT; DLG4; RHOA; RHOB; RHOC; MYH9; MYH10; MYH11; MYL6; PPP1R12A; PPP1R12B; PPP1CB; RAC1; MYH14; PRC1; KIF14	16
Reactome	RHO GTPases Activate Formins	7		1	1	-	1	0.918774	BPA_48h	147	CENPS-CORT; PMF1-BGLAP; TUBA1B; TUBB3; TUBB4A; TUBB4B; NDC80; CENPA; CENPC; CENPE; CENPF; NUDC; KIF2C; ZWINT; PMF1; TUBA3E; TUBA3D; FMNL2; DYNLL2; SPC24; SGO2; SGO1; DIAPH1; DIAPH2; DYNC1H1; DYNC1I1; DYNC1I2; DYNC1LI2; DVL1; DVL2; DVL3; SKA1; MAPRE1; DAAM1; CLASP2; NUP160; CLASP1; SRGAP2; ITGB3BP; CENPI; AHCTF1; NSL1; SCAI; RHOD; BIRC5; TUBB8; TUBB2B; SKA2; NUP43; INCENP; ITGB1; CENPS; KIF2A; RHOA; RHOB; RHOC; CENPP; MAD2L1; NUP98; PAFAH1B1; DYNC1LI1; EVL; TUBA8; PFN1; PFN2; PLK1; NDE1; ERCC6L; SPDL1; PPP1CC; ZWILCH; CDCA8; PPP2CA; PPP2CB; CENPQ; PPP2R1A; PPP2R1B; PPP2R5A; PPP2R5B; PPP2R5C; PPP2R5D; PPP2R5E; NUP133; CENPN; RCC2; KNL1; NUP107; SPC25; TAOK1; MRTFA; RAC1; RANBP2; RANGAP1; ACTB; RPS27; CLIP1; SEC13; CENPK; CENPH; SRC; SRF; BUB1; BUB1B; ACTG1; TUBA4A; TUBA3C; TUBB2A; XPO1; FMNL1; TUBA1A; MIS12; CENPM; NUP37; CENPO; CENPU; TUBAL3; NUP85; DSN1; CENPT; B9D2; TUBB1; NDEL1; DIAPH3; SEH1L; KIF18A; NUF2; MAD1L1; TUBB6; KIF2B; TUBA1C; DYNLL1; FMNL3; CENPL; ZW10; BUB3; AURKB; KNTC1; CKAP5; CDC20; CDC42	4.7619
Reactome	RHO GTPases activate PAKs	7		1	1	-	1	0.918774	BPA_48h	42	MYL12B; MYL9; MYL12A; CTTN; FLNA; LIMK1; MYH9; MYH10; MYH11; MYL6; MYLK; PPP1R12A; PPP1R12B; NF2; PAK1; PAK2; PAK3; PPP1CB; RAC1; MYH14; CALM1; CALM2; CALM3; CDC42	16.6667
Reactome	RHO GTPases Activate ROCKs	2		1	1	-	1	0.918774	BPA_48h	25	MYL12B; MYL9; MYL12A; CFL1; RHOA; RHOB; RHOC; LIMK1; LIMK2; MYH9; MYH10; MYH11; MYL6; PPP1R12A; PPP1R12B; PAK1; PPP1CB; ROCK1; MYH14; ROCK2	8
Reactome	RHO GTPases Activate WASPs and WAVEs	2		1	1	-	1	0.918774	BPA_48h	67	ABI1; ARPC5; ARPC4; ARPC3; ARPC1B; ACTR3; ACTR2; ARPC2; ABI2; WASF2; BAIAP2; ARPC1A; NCKAP1; WASF3; WIPF2; CYFIP1; ABL1; CYFIP2; GRB2; NCKAP1L; NCK1; NCKIPSD; BRK1; MAPK1; MAPK3; PTK2; RAC1; ACTB; WIPF3; BTK; ACTG1; WAS; WIPF1; WASF1; WASL; CDC42	2.98507
Reactome	RHOBTB3 ATPase cycle	1		1	-	-	1	0.918774	BPA_48h	10	PLIN3; LRRC41; RHOBTB3; HTR7; RAB9B; VHL; CUL3; CCNE1; HGS; RAB9A	10
Reactome	Ribavirin ADME	3	2	1	1	1	1	0.953264	BPA_48h	12	ADA; ADK; SLC29A1; NT5C2; ITPA; NME1; NME2; PNP; SLC29A3; SLC28A3; NME1-NME2; SLC28A2	25
Reactome	RIPK1-mediated regulated necrosis	10		1	1	-	1	0.834339	BPA_48h	34	PDCD6IP; FLOT1; STUB1; RIPK3; CDC37; MLKL; FLOT2; BIRC2; BIRC3; XIAP; HSP90AA1; FAS; FASLG; PRKN; PELI1; RPS27A; SDCBP; TRAF2; UBA52; UBB; UBC; UBE2L3; ; ITCH; CASP8; OGT; TRADD; RIPK1; TNFSF10; FADD; TNFRSF10B; TNFRSF10A; CFLAR	29.4118
Reactome	RNA polymerase II transcribes snRNA genes	11		1	1	-	1	0.943565	BPA_48h	140	CDK7; CDK9; SNAPC5; TAF8; NCBP2; ELL2; RPRD2; ICE1; INTS7; INTS1; INTS6; SSU72; GTF2A1; GTF2A2; GTF2B; GTF2E1; GTF2E2; GTF2F1; GTF2F2; NCBP1; PCF11; SRRT; PHAX; POLR2A; POLR2B; POLR2C; POLR2D; POLR2E; POLR2F; POLR2G; POLR2H; POLR2I; POLR2J; POLR2K; POLR2L; POU2F1; POU2F2; INTS11; INTS10; RPRD1A; INTS8; INTS13; INTS9; INTS12; INTS2; RPRD1B; NABP1; INTS3; SNAPC1; SNAPC2; SNAPC3; SNAPC4; SP1; SUPT4H1; SUPT5H; TAF5; TAF6; TAF9; TAF11; TAF13; TBP; ZNF143; NABP2; ICE2; RPAP2; ELL3; INTS5; INTS14; ELL; ZC3H8; CCNK; CCNT1; CCNT2; INTS4	7.85714
Reactome	RNA Polymerase III Transcription	8		1	1	-	1	0.943565	BPA_48h	77	SNAPC5; POLR3F; POLR3G; POLR3C; POLR3A; GTF3C6; POLR3H; CRCP; GTF3A; BRF1; GTF3C1; GTF3C2; NFIA; NFIB; NFIC; NFIX; POLR1D; POLR3K; POLR2E; POLR2F; POLR2H; POLR2K; POLR2L; POU2F1; BRF2; POLR3B; POLR3E; BDP1; POLR3D; SNAPC1; SNAPC2; SNAPC3; SNAPC4; SSB; TBP; ZNF143; POLR3GL; GTF3C5; GTF3C4; GTF3C3; POLR1C	10.3896
Reactome	RORA activates gene expression	4		1	1	-	1	0.953264	BPA_48h	18	CARM1; NCOA2; CPT1A; CREBBP; EP300; NCOA6; PPARA; MED1; RORA; RXRA; SMARCD3; SREBF1; TBL1X; TBL1XR1; CHD9; HELZ2; NCOA1; TGS1	22.2222
KEGG	Thiamine metabolism	13	2	0.827634	0.750942	1	0.987394		BPA_1W	15	NFS1; NTPCR; ALPI; ALPL; ALPP; ALPG; ACP1; TPK1; AK7; AK8; AK1; AK2; AK4; AK5; THTPA	86.6667
KEGG	Thiamine metabolism	13	2	0.649237	1	1	0.990249		BPA_48h	15	NFS1; NTPCR; ALPI; ALPL; ALPP; ALPG; ACP1; TPK1; AK7; AK8; AK1; AK2; AK4; AK5; THTPA	86.6667
KEGG	Thiamine metabolism	12	2	1	1	1	1		PGBE_1W	15	NFS1; NTPCR; ALPI; ALPL; ALPP; ALPG; ACP1; TPK1; AK7; AK8; AK1; AK2; AK4; AK5; THTPA	80
Reactome	rRNA modification in the nucleus and cytosol	4		1	1	-	1	0.236876	BPA_48h	65	RCL1; MPHOSPH10; EMG1; NOP56; TBL3; UTP14A; WDR3; DDX52; KRR1; BUD23; TSR3; WDR36; DKC1; FBL; PDCD11; WDR43; DCAF13; NOL11; UTP25; DIMT1; UTP20; RRP7A; SNU13; NOP2; FCF1; UTP18; UTP11; DDX47; TRMT112; NOP58; GAR1; DDX49; HEATR1; NAT10; IMP3; NOP10; THUMPD1; NHP2; UTP6; PNO1; UTP3; DHX37; PWP2; RPS2; RPS6; RPS7; RPS9; RPS14; NOL6; NOC4L; WDR75; UTP15; UTP4; NOP14; RRP36; RRP9; WDR46; IMP4; UTP14C; BMS1	6.15385
Reactome	RUNX1 and FOXP3 control the development of regulatory T lymphocytes (Tregs)	3		1	-	-	1	0.943565	BPA_48h	10	CR1; CTLA4; IFNG; IL2; IL2RA; NFATC2; FOXP3; RUNX1; CBFB; TNFRSF18	30
Reactome	RUNX1 regulates genes involved in megakaryocyte differentiation and platelet function	11		1	1	-	1	0.943565	BPA_48h	94	H2BC12L; ; MYL9; WDR5; H4C16; H3C14; H2BC26; ZFPM1; AGO3; AGO4; EP300; TNRC6B; SIN3B; H2BC1; SIN3A; GATA1; AGO1; TNRC6A; GP1BA; H2AC8; H2AC7; H2AX; H2BC5; H2BC3; H3-3A; H3-3B; HDAC1; PRMT1; H3C15; ITGA2B; KMT2A; MOV10; H2AB1; NFE2; PF4; PRMT6; H4C15; H2AJ; PRKCQ; TNRC6C; KMT2C; RBBP5; H3C13; THBS1; H2AC19; NR4A3; KMT2D; H4C9; H2AC14; H2AC6; H2AC4; H2AC18; H2AC20; H2BC8; H2BC13; H2BC15; H2BC14; H2BC7; H2BC6; H2BC9; H2BC10; H2BC4; H2BC17; H2BC21; H3C1; H3C4; H3C3; H3C6; H3C11; H3C8; H3C12; H3C10; H3C2; H4C1; H4C4; H4C6; H4C12; H4C11; H4C3; H4C8; H4C2; H4C5; H4C13; H4C14; DPY30; H2BC12; RUNX1; CBFB; KAT2B; H3C7; H2BC11; ASH2L; H2AZ2; SETD1A; KMT2B	11.7021
Reactome	SARS-CoV-1 Infection	12	4	1	1	1	1	0.0552872	BPA_48h	146	RNF103-CHMP3; PPIH; ST6GALNAC2; YWHAQ; RIPK3; RCAN3; NLRP3; CHMP4B; RPS4Y2; PARP4; CTSL; DDX5; EEF1A1; EP300; FAU; FKBP1A; GANAB; RIGI; ST6GALNAC3; GALNT1; CHMP2B; TKFC; ST6GALNAC4; CHMP2A; SFN; CHMP4A; PYCARD; TBK1; GSK3A; GSK3B; PIK3R4; HNRNPA1; STING1; IRAK2; IRF3; KPNB1; KPNA2; RPSA; SMAD3; SMAD4; MGAT1; NFKB1; NFKBIA; NPM1; PCBP2; RPS27L; TLR7; CHMP3; PDPK1; PIK3C3; PKLR; PARP14; PPIA; PPIB; PARP16; PRKCSH; PARP6; PSMC6; MAVS; RB1; ACE2; RELA; BCL2L1; RPS2; RPS3; RPS3A; RPS4X; RPS4Y1; RPS5; RPS6; RPS7; RPS8; RPS9; RPS10; RPS11; RPS12; RPS13; RPS14; RPS15; RPS15A; RPS16; RPS17; RPS18; RPS19; RPS20; RPS21; RPS23; RPS24; RPS25; RPS26; RPS27; RPS27A; RPS28; RPS29; IFIH1; PALS1; SFTPD; ST6GAL1; ST3GAL1; ST3GAL2; ST3GAL4; ST3GAL3; SP1; BST2; TMPRSS2; TRAF3; TRAF6; UBA52; UBB; UBC; UBE2I; SUMO1; UVRAG; VCP; VHL; YWHAB; YWHAE; YWHAG; YWHAH; YWHAZ; TRIM25; MOGS; CHMP6; PARP8; SIKE1; MAP1LC3B; CANX; CASP1; PARP9; ; ITCH; PARP10; ZCRB1; CAV1; RUNX1; BECN1; RIPK1; NMI; CHMP7; CHMP4C; PPIG; IKBKE; TOMM70	8.21918
KEGG	Thiamine metabolism	13	2	1	1	1	1		PGBE_48h	15	NFS1; NTPCR; ALPI; ALPL; ALPP; ALPG; ACP1; TPK1; AK7; AK8; AK1; AK2; AK4; AK5; THTPA	86.6667
Reactome	Semaphorin interactions	19		1	1	-	1	0.932937	BPA_48h	86	PLXNC1; CDK5; SEMA3A; MYL12B; MYL9; SEMA4D; DPYSL4; MYL12A; CFL1; CRMP1; DPYSL2; DPYSL3; ERBB2; FES; PLXND1; ARHGEF12; PIP5K1C; FYN; RND1; ARHGAP35; GSK3B; HSP90AA1; HSP90AB1; ITGA1; ITGB1; RHOA; RHOB; RHOC; LIMK1; LIMK2; MET; MYH9; MYH10; MYH11; MYL6; PAK1; PAK2; PAK3; PLXNA1; PLXNA2; PLXNB1; PLXNB3; TREM2; PLXNA3; DPYSL5; SEMA6A; PTPRC; RAC1; ROCK1; RRAS; SEMA4A; TLN1; TYROBP; MYH14; SEMA6D; SEMA7A; NRP1; CDK5R1; SEMA5A; PLXNA4; ROCK2; CD72; SEMA3E; ARHGEF11; FARP2	22.093
Reactome	Sensory perception of taste	3		1	-	-	1	0.872732	BPA_48h	74	CALHM3; OTOP1; CALHM1; TAS2R39; TAS2R40; TAS2R41; TAS2R43; TAS2R31; TAS2R46; TAS2R30; TAS2R20; TAS2R50; GNB1; GNB3; GRM1; GRM4; TRPM5; GNAT3; ITPR3; KCNJ2; TAS2R3; TAS2R4; TAS2R16; TAS2R1; TAS2R8; TAS2R7; TAS2R13; TAS2R10; TAS2R14; GNG13; PLCB2; TAS2R5; TRPM4; TAS2R38; SCN1B; SCN2A; SCN2B; SCN3A; SCN4B; SCN9A; SCNN1A; SCNN1B; SCNN1D; SCNN1G; TAS1R2; TAS1R1; TAS1R3	4.05405
Reactome	Sensory processing of sound by inner hair cells of the cochlea	3		1	1	-	1	0.872732	BPA_48h	69	USH1C; CIB2; TRIOBP; TWF2; TMC1; TMC2; USH1G; XIRP2; MYO3B; CTBP2; STRC; EPB41L1; EPS8; LHFPL5; EPB41L3; SLC17A8; FSCN2; WHRN; TMIE; PCLO; TPRN; ESPNL; KCNMA1; KCNMB1; GRXCR1; LRRC52; MSN; MYH9; MYO1C; MYO7A; ATP2B1; ATP2B2; PJVK; MYO15A; CABP2; CLIC5; PLS1; MYO3A; TWF1; RAB3A; RDX; ACTB; CDH23; GRXCR2; EPS8L2; PCDH15; SNAP25; SPTAN1; SPTBN1; STX1A; VAMP2; SYN1; SYP; ACTG1; EZR; CACNA1D; CACNB2; DNAJC5; CAPZA1; CAPZA2; CAPZB; ESPN; CASK; BSN; KCNQ4; CACNA2D2; OTOF; CABP1; RIPOR2	4.34783
Reactome	Sensory processing of sound by outer hair cells of the cochlea	1		1	1	-	1	0.872732	BPA_48h	54	USH1C; CIB2; TRIOBP; TWF2; TMC1; TMC2; USH1G; XIRP2; MYO3B; STRC; EPB41L1; EPS8; LHFPL5; EPB41L3; FSCN2; WHRN; TMIE; TPRN; GSN; ESPNL; OTOG; SLC26A5; KCNMA1; KCNMB1; KCNN2; GRXCR1; MPP1; MSN; MYH9; MYO1C; MYO7A; ATP2B2; PJVK; MYO15A; CLIC5; PLS1; MYO3A; CHRNA9; CHRNA10; TWF1; RDX; ACTB; CDH23; GRXCR2; EPS8L2; PCDH15; SPTAN1; SPTBN1; ACTG1; EZR; ESPN; CASK; KCNQ4; RIPOR2	1.85185
Reactome	Serine biosynthesis		2	-	-	1	1	0.405759	BPA_48h	9	SERINC3; SERINC5; PHGDH; PSAT1; SERINC2; PSPH; SERINC1; SERINC4; SRR	NA
Reactome	Sialic acid metabolism	4		1	1	-	1	0.300525	BPA_48h	33	GNE; ST3GAL6; SLC35A1; ST6GALNAC2; NEU3; NEU4; NANP; ST6GALNAC3; SLC17A5; ST6GALNAC4; GLB1; ST8SIA5; ST6GALNAC6; ST8SIA6; NEU1; NEU2; ST8SIA3; NANS; CTSA; ST6GALNAC1; CMAS; ST6GAL1; ST3GAL1; ST3GAL2; ST3GAL4; ST3GAL3; ST8SIA1; ST8SIA4; NPL; ST8SIA2; ST6GALNAC5; ST6GAL2; ST3GAL5	12.1212
Reactome	Signal amplification	6		1	1	-	1	0.528643	BPA_48h	55	GNA13; GNB5; AAMP; MAPK14; GNA11; GNA15; GNAI1; GNAI2; GNAI3; GNAQ; GNB1; GNB2; GNB3; GNG3; GNG4; GNG5; GNG7; GNG10; GNG11; GNGT1; GNGT2; GNAT3; P2RY1; GNG13; PLA2G4A; GNG2; GNG12; GNB4; P2RY12; SRC; TBXA2R; GNG8; GNA14	10.9091
Reactome	Signal regulatory protein family interactions	7		1	1	-	1	0.977086	BPA_48h	18	SIRPB1; SIRPA; PTK2B; FYB1; GRB2; SIRPG; PTK2; PTPN6; PTPN11; SFTPD; SFTPA1; SRC; SFTPA2; TYROBP; SKAP2; CD47	38.8889
Reactome	Signaling by Activin	6		1	1	-	1	0.918774	BPA_48h	27	FSTL3; FST; DRAP1; ACVR1C; INHA; INHBA; INHBB; SMAD2; SMAD3; SMAD4; MAPK1; MAPK3; TGFBR3; FOXH1; ACVR1B; ACVR2A; ACVR2B	22.2222
Reactome	Signaling by BMP	4		1	1	-	1	0.918774	BPA_48h	31	FSTL1; GDF2; AMH; AMHR2; BMP10; INHA; INHBA; SMAD1; SMAD4; SMAD5; SMAD6; SMAD7; SMAD9; SMURF1; GREM2; SMURF2; SKI; BMP2; BMPR1A; BMPR1B; BMPR2; TGFBR3; UBE2D1; UBE2D3; CHRDL1; ACVR2A; NOG; ACVR2B; CER1; ACVRL1; ZFYVE16	12.9032
Reactome	Signaling by Erythropoietin	2		1	1	-	1	0.918774	BPA_48h	41	CRKL; EPO; EPOR; PIK3R5; GAB1; GRB2; RAPGEF1; HRAS; JAK2; KRAS; LYN; NRAS; PIK3CA; PIK3CB; PIK3CD; PIK3CG; PIK3R1; PLCG1; PLCG2; SHC1; SOS1; STAT5A; STAT5B; VAV1; IRS2	4.87805
Reactome	Signaling by FLT3 fusion proteins	8		1	1	-	1	0.0552872	BPA_48h	28	CDKN1A; ETV6; GOLGB1; GRB2; HRAS; KRAS; MYO18A; NRAS; NOX4; PIK3CA; PIM1; PIK3R1; SOS1; SPTBN1; STAT5A; STAT5B; ZMYM2; TRIP11; GAB2	28.5714
Reactome	Signaling by FLT3 ITD and TKD mutants	10		1	1	-	1	0.0552872	BPA_48h	20	CDKN1A; FLT3; GRB2; HRAS; KRAS; NRAS; NOX4; PIK3CA; PIM1; PIK3R1; PTPN11; BCL2L1; SOS1; STAT5A; STAT5B; GAB2	50
Reactome	Signaling by GSK3beta mutants	3		1	1	-	1	0.0552872	BPA_48h	15	AMER1; CSNK1A1; CTNNB1; GSK3B; APC; PPP2CA; PPP2CB; PPP2R1A; PPP2R1B; PPP2R5A; PPP2R5B; PPP2R5C; PPP2R5D; PPP2R5E; AXIN1	20
Reactome	Signaling by Hippo	9		1	1	-	1	0.918774	BPA_48h	20	YAP1; AMOT; AMOTL1; DVL2; WWC1; WWTR1; NPHP4; LATS2; AMOTL2; MOB1A; SAV1; STK3; STK4; TJP1; YWHAB; YWHAE; CASP3; LATS1; MOB1B; TJP2	45
Reactome	Signaling by LRP5 mutants	1		1	-	-	1	0.0552872	BPA_48h	6	DKK1; DKK4; DKK2; LRP5; KREMEN2; KREMEN1	16.6667
Reactome	Signaling by LTK	3		1	1	-	1	0.918774	BPA_48h	12	TNK2; ALKAL2; GRB2; IRS1; ALKAL1; LTK; PIK3CA; PIK3CB; PIK3R1; PIK3R2; SHC1; SOS1	25
Reactome	Signaling by MST1	1		1	-	-	1	0.918774	BPA_48h	5	SPINT2; HPN; MST1; MST1R; SPINT1	20
Reactome	Signaling by NODAL	3		1	1	-	1	0.932937	BPA_48h	25	DRAP1; LEFTY1; ACVR1C; DAND5; FOXO3; GDF1; SMAD2; SMAD3; SMAD4; NODAL; FURIN; PCSK6; MAPK1; MAPK3; CFC1; CRIPTO; LEFTY2; FOXH1; ACVR1B; ACVR2A; ACVR2B; CER1	12
Reactome	Signaling by NOTCH1 HD Domain Mutants in Cancer	5		1	1	-	1	0.0552872	BPA_48h	15	ADAM10; MIB2; JAG1; DLL1; JAG2; NOTCH1; NEURL1B; DLL4; MIB1; RPS27A; ADAM17; UBA52; UBB; UBC; NEURL1	33.3333
Reactome	Signaling by NOTCH1 t(7;9)(NOTCH1:M1580_K2555) Translocation Mutant	5		1	1	-	1	0.0552872	BPA_48h	7	ADAM10; JAG1; DLL1; JAG2; NOTCH1; DLL4; ADAM17	71.4286
Reactome	Signaling by Overexpressed Wild-Type EGFR in Cancer	2		1	1	-	1	0.0552872	BPA_48h	8	HBEGF; EGF; EGFR; EREG; EPGN; AREG; BTC; TGFA	25
Reactome	Signaling by phosphorylated juxtamembrane, extracellular and kinase domain KIT mutants	2		1	1	-	1	0.0552872	BPA_48h	20	FYN; GRB2; HRAS; JAK2; KIT; KRAS; LCK; LYN; NRAS; PIK3CA; PIK3R1; PIK3R2; SOS1; SRC; STAT1; STAT3; STAT5A; STAT5B; YES1; PIK3R3	10
Reactome	Signaling by RAF1 mutants	2		1	1	-	1	0.0552872	BPA_48h	43	CNKSR1; CSK; FGA; FGB; FGG; CNKSR2; FN1; KSR2; HRAS; ITGA2B; ARAF; ITGB3; JAK2; KRAS; ARRB1; ARRB2; MARK3; NRAS; APBB1IP; MAPK1; MAPK3; MAP2K1; MAP2K2; RAF1; RAP1A; RAP1B; ACTB; SRC; BRAF; TLN1; ACTG1; VCL; VWF; YWHAB; CALM1; CALM2; CALM3; CAMK2A; CAMK2B; CAMK2D; CAMK2G; IQGAP1; KSR1	4.65116
Reactome	Signaling by Retinoic Acid	6		1	1	-	1	0.918774	BPA_48h	43	DHRS9; DHRS4; RDH13; ADH1A; ADH1C; ADH4; CPT1A; CPT1B; CRABP1; CRABP2; RDH10; CYP26A1; DLAT; DLD; SDR16C5; ALDH1A1; FABP5; ALDH1A3; CYP26C1; RDH11; PDHA1; PDHA2; PDHB; PDK1; PDK2; PDK3; PDK4; PPARD; CYP26B1; RDH14; RARA; RARB; RARG; RDH5; RXRA; RXRB; RXRG; ALDH8A1; PDHX; RDH16; AKR1C3; ALDH1A2; DHRS3	13.9535
Reactome	Signaling by RNF43 mutants	1		1	-	-	1	0.0552872	BPA_48h	8	LRP6; LRP5; RNF43; FZD5; FZD4; FZD6; FZD8; WNT3A	12.5
Reactome	Signaling by ROBO receptors	23		1	1	-	1	0.932937	BPA_48h	235	PSME3; PSMD14; PAK4; CAP2; CAP1; PAK6; RNPS1; RPL35; RPL39L; PSMB11; COL4A5; RPS4Y2; RPL10L; PSMA8; DAG1; DCC; EIF4G1; RPL22L1; ETF1; FAU; CASC3; NCBP2; USP33; ZSWIM8; CLASP2; PSME4; CLASP1; SRGAP2; RPL13A; GSPT2; FLRT3; ABL1; RPL36; UPF2; PABPC1; ABL2; GPC1; GSPT1; HOXA2; ISL1; RHOA; RPSA; MAGOH; MSI1; MYO9B; NCBP1; NCK1; RPL10A; NELL2; PAK1; PAK2; PAK3; RPS27L; RPL26L1; EVL; PFN1; PFN2; MAGOHB; PPP3CB; PRKACA; PRKACB; PRKACG; ENAH; PRKAR2A; PRKCA; PSMA1; PSMA2; PSMA3; PSMA4; PSMA5; PSMA6; PSMA7; PSMB1; PSMB2; PSMB3; PSMB4; PAK6; PSMB5; PSMB6; PSMB7; LHX9; PSMB8; PSMB9; PSMB10; PSMC1; PSMC2; PSMC3; PSMC4; PSMC5; PSMC6; PSMD1; PSMD2; PSMD3; PSMD4; PSMD5; PSMD7; PSMD8; PAK5; PSMD9; PSMD10; PSMD11; PSMD12; PSMD13; PSME1; PSME2; SRGAP1; RAC1; ROBO1; ROBO2; RPL3; RPL3L; RPL4; RPL5; RPL6; RPL7; RPL7A; RPL8; RPL9; RPL10; RPL11; RPL12; RPL13; RPL15; RPL17; RPL18; RPL18A; RPL19; RPL21; RPL22; RPL23A; RPL24; RPL26; RPL27; RPL30; RPL27A; RPL28; RPL29; RPL31; RPL32; RPL34; RPL35A; RPL36AL; RPL37; RPL37A; RPL38; RPL39; RPL41; RPL36A; RPLP0; RPLP1; RPLP2; RPS2; RPS3; RPS3A; RPS4X; RPS4Y1; RPS5; RPS6; RPS7; RPS8; RPS9; RPS10; RPS11; RPS12; RPS13; RPS14; RPS15; RPS15A; RPS16; RPS17; RPS18; RPS19; RPS20; RPS21; RPS23; RPS24; RPS25; RPS26; RPS27; RPS27A; RPS28; RPS29; CXCL12; ROBO3; UPF3B; UPF3A; SLIT1; SLIT3; SOS1; SOS2; SRC; ELOC; ELOB; UBA52; UBB; UBC; VASP; CXCR4; SEM1; LHX3; ARHGAP39; NCK2; CUL2; NRP1; LDB1; LHX4; RPL14; RPL23; SLIT2; LHX2; NTN1; PSMF1; AKAP5; EIF4A3; PSMD6; SRGAP3; RBM8A; RBX1; CDC42	9.78723
Reactome	Signaling by Type 1 Insulin-like Growth Factor 1 Receptor (IGF1R)	2		1	-	-	1	0.918774	BPA_48h	61	FRS2; THEM4; KLB; AKT2; FGF1; FGF2; FGF3; FGF4; FGF5; FGF6; FGF7; FGF8; FGF9; FGF10; FGFR1; FGFR3; FGFR2; FGFR4; FLT3; FLT3LG; GAB1; FGF20; FGF22; GRB2; PIK3R4; HRAS; IGF1; IGF1R; IGF2; IRS1; KRAS; NRAS; PDE3B; PDPK1; PIK3C3; PIK3CA; PIK3CB; PIK3R1; PIK3R2; TLR9; TRIB3; PTPN11; SHC1; SOS1; FGF23; IRS4; CILP; IRS2; FGF18; FGF17; FGF16; KL; GAB2; FGF19	3.27869
Reactome	SIRT1 negatively regulates rRNA expression	3		1	1	-	1	0.943565	BPA_48h	68	H2BC12L; ; H4C16; H3C14; H2BC26; RRP8; SIRT1; H2BC1; H2AC8; H2AC7; H2AX; H2BC5; H2BC3; H3-3A; H3-3B; H3C15; H2AB1; H4C15; H2AJ; H3C13; SUV39H1; TBP; H2AC19; TAF1D; H4C9; H2AC14; H2AC6; H2AC4; H2AC18; H2AC20; H2BC8; H2BC13; H2BC15; H2BC14; H2BC7; H2BC6; H2BC9; H2BC10; H2BC4; H2BC17; H2BC21; H3C1; H3C4; H3C3; H3C6; H3C11; H3C8; H3C12; H3C10; H3C2; H4C1; H4C4; H4C6; H4C12; H4C11; H4C3; H4C8; H4C2; H4C5; H4C13; H4C14; H2BC12; H3C7; H2BC11; TAF1C; TAF1B; TAF1A; H2AZ2	4.41176
Reactome	SMAD2/3 MH2 Domain Mutants in Cancer	1		1	1	-	1	0.0552872	BPA_48h	3	SMAD2; SMAD3; SMAD4	33.3333
Reactome	SMAD2/3 Phosphorylation Motif Mutants in Cancer	2		1	-	-	1	0.0552872	BPA_48h	6	SMAD2; SMAD3; TGFB1; TGFBR1; TGFBR2; ZFYVE9	33.3333
Reactome	Specification of primordial germ cells	8		1	1	-	1	0.999292	BPA_48h	12	PDPN; NANOS3; POU5F1; TET2; PRDM1; SOX17; BMP4; TFAP2C; CXCR4; NANOG; EOMES; CBFA2T2	66.6667
Reactome	Specification of the neural plate border	14		1	1	-	1	0.932937	BPA_48h	20	CTNNB1; DLX5; FGF4; GBX2; MSX1; MYB; PAX3; PAX7; POU5F1; BMP4; SOX2; TFAP2A; TFAP2B; TFAP2C; ZIC1; TCF7L1; WNT3A	70
KEGG	Staphylococcus aureus infection	41		1	1	-	1		BPA_48h	98	KRT40; KRT25; KRT28; KRT24; KRT23; KRT27; KRT26; KRT9; KRT10; KRT12; KRT13; KRT14; KRT15; KRT16; KRT17; KRT18; KRT19; KRT31; KRT32; KRT33A; KRT33B; KRT34; KRT35; KRT39; KRT20; KRT38; KRT37; KRT36; FGG; C3; CFB; CFD; CFH; MBL2; MASP1; MASP2; IGH; C1QA; C1QB; C1QC; C1R; C1S; C2; C4B_2; C4A; C4B; C5; C3AR1; C5AR1; FCGR1A; FCGR2A; FCGR2B; FCGR2C; FCGR3B; FCGR3A; FCGR3B; FCAR; FPR2; FPR3; FPR1; PLG; CFI; SELPLG; SELP; ICAM1; ITGAL; ITGAM; ITGB2; DEFB1; DEFB4B; DEFB4A; DEFB103A; DEFB103B; DEFA1; DEFA3; DEFA4; DEFA5; DEFA6; DEFA1B; CAMP; DSG1; HLA-DMA; HLA-DMB; HLA-DOA; HLA-DOB; HLA-DPA1; HLA-DPB1; HLA-DQA1; HLA-DQA2; HLA-DQB1; HLA-DQB2; HLA-DRA; HLA-DRB1; HLA-DRB3; HLA-DRB4; HLA-DRB5; PTAFR; IL10	41.8367
Reactome	Sulfur amino acid metabolism	7	4	1	1	1	1	0.405759	BPA_48h	31	TSTD1; CBS; ; CDO1; SLC25A10; CTH; AHCY; FMO1; ETHE1; BHMT2; TXN2; GOT1; GOT2; GADL1; MAT1A; MPST; MTAP; MTR; MTRR; APIP; CSAD; ADI1; SQOR; ENOPH1; BHMT; SUOX; TST; MRI1; ADO; CBS	22.5806
KEGG	Thyroid cancer	35		0.321647	1	-	0.686491		BPA_1W	37	RET; CCDC6; NCOA4; NTRK1; TPM3; TPR; TFG; HRAS; NRAS; KRAS; BRAF; MAP2K1; MAP2K2; MAPK1; MAPK3; PAX8; PPARG; RXRA; RXRB; RXRG; TP53; CDKN1A; GADD45G; GADD45A; GADD45B; BAX; BAK1; DDB2; POLK; CDH1; CTNNB1; TCF7; TCF7L1; TCF7L2; LEF1; MYC; CCND1	94.5946
KEGG	Thyroid cancer	32		0.497883	1	-	0.845102		PGBE_48h	37	RET; CCDC6; NCOA4; NTRK1; TPM3; TPR; TFG; HRAS; NRAS; KRAS; BRAF; MAP2K1; MAP2K2; MAPK1; MAPK3; PAX8; PPARG; RXRA; RXRB; RXRG; TP53; CDKN1A; GADD45G; GADD45A; GADD45B; BAX; BAK1; DDB2; POLK; CDH1; CTNNB1; TCF7; TCF7L1; TCF7L2; LEF1; MYC; CCND1	86.4865
Reactome	SUMOylation of DNA methylation proteins	4		1	1	-	1	0.300525	BPA_48h	19	COMMD3-BMI1; DNMT1; DNMT3A; DNMT3B; PHC1; PHC2; SCMH1; CBX8; RING1; RNF2; BMI1; UBE2I; SUMO1; PCGF2; PHC3; CBX2; CBX4	21.0526
Reactome	SUMOylation of nuclear envelope proteins	1		1	1	-	1	0.300525	BPA_48h	3	RANGAP1; UBE2I; SUMO1	33.3333
Reactome	SUMOylation of RNA binding proteins	4		1	1	-	1	0.300525	BPA_48h	47	COMMD3-BMI1; NUP50; NUP42; NUP35; PHC1; PHC2; SCMH1; NUP205; NUP210; NUP160; NUP188; NUP62; HNRNPC; HNRNPK; NUP43; NUP88; NUP98; NOP58; NUP54; NDC1; NUP133; NUP107; CBX8; RANBP2; RING1; RNF2; SEC13; BMI1; SUMO2; TPR; UBE2I; SUMO1; PCGF2; NUP37; NUP85; PHC3; NUP214; AAAS; SEH1L; CBX2; RAE1; CBX4; NUP155; NUP93; NUP58; POM121; NUP153	8.51064
Reactome	SUMOylation of SUMOylation proteins	4		1	1	-	1	0.300525	BPA_48h	34	TOPORS; NUP50; NUP42; NUP35; NUP205; NUP210; NUP160; NUP188; NUP62; NUP43; NUP88; NUP98; PIAS4; NUP54; NDC1; NUP133; NUP107; RANBP2; SEC13; SUMO2; TPR; UBE2I; SUMO1; NUP37; NUP85; NUP214; AAAS; SEH1L; RAE1; NUP155; NUP93; NUP58; POM121; NUP153	11.7647
Reactome	SUMOylation of ubiquitinylation proteins	4		1	1	-	1	0.300525	BPA_48h	38	NUP50; NUP42; NUP35; NUP205; NUP210; NUP160; NUP188; NUP62; NUP43; MDM2; NUP88; NUP98; PIAS4; NUP54; PML; NDC1; NUP133; NUP107; RANBP2; TRIM27; SEC13; TPR; UBE2I; SUMO1; VHL; NUP37; NUP85; NUP214; AAAS; SEH1L; RAE1; PIAS1; PIAS2; NUP155; NUP93; NUP58; POM121; NUP153	10.5263
KEGG	Thyroid cancer	34		0.722851	1	-	0.957454		BPA_48h	37	RET; CCDC6; NCOA4; NTRK1; TPM3; TPR; TFG; HRAS; NRAS; KRAS; BRAF; MAP2K1; MAP2K2; MAPK1; MAPK3; PAX8; PPARG; RXRA; RXRB; RXRG; TP53; CDKN1A; GADD45G; GADD45A; GADD45B; BAX; BAK1; DDB2; POLK; CDH1; CTNNB1; TCF7; TCF7L1; TCF7L2; LEF1; MYC; CCND1	91.8919
Reactome	Surfactant metabolism	7	4	1	1	1	1	0.300525	BPA_48h	29	SLC34A2; CKAP4; ADORA2A; ADORA2B; CSF2RA; CSF2RB; ADRA2A; CTSH; ADRA2C; DMBT1; ABCA3; ADGRF5; GATA6; CCDC59; LMCD1; P2RY2; ZDHHC2; ADA2; PGA5; PGA3; PGA4; SFTPB; SFTPC; SFTPD; SFTPA1; SLC34A1; TTF1; SFTPA2; NAPSA	24.1379
Reactome	Syndecan interactions	8		1	1	-	1	0.999179	BPA_48h	34	COL1A1; COL1A2; COL3A1; COL5A1; COL5A2; FGF2; FN1; TNC; ITGA6; ITGA2; ITGAV; ITGB1; ITGB3; ITGB4; ITGB5; COL5A3; TRAPPC4; PRKCA; SDC1; SDC2; SDC4; TGFB1; THBS1; VTN; CASK; ACTN1; SDC3	23.5294
Reactome	Synthesis of Lipoxins (LX)	1		1	-	-	1	0.405759	BPA_48h	6	PTGR1; ALOX12; ALOX5; ALOX5AP; HPGD; LTC4S	16.6667
Reactome	Synthesis of wybutosine at G37 of tRNA(Phe)	4		1	1	-	1	0.236876	BPA_48h	7	TYW3; TYW5; TRMT12; TYW1; TRMT5; LCMT2	57.1429
Reactome	Synthesis, secretion, and deacylation of Ghrelin	4	2	1	-	1	1	0.300525	BPA_48h	19	CRHR2; SEC11A; GCG; GH1; SPCS1; IGF1; INS; LEP; ACHE; PCSK1; GHRL; BCHE; SPCS3; MBOAT4; UCN; PLA2G7; SEC11C; KLF4; SPCS2	21.0526
Reactome	TAK1-dependent IKK and NF-kappa-B activation	9		1	1	-	1	0.777737	BPA_48h	45	NOD1; TAB1; USP18; CHUK; IKBIP; AGER; TAB2; TAB3; NKIRAS2; NKIRAS1; HMGB1; APP; IKBKB; IRAK1; IRAK2; PEDS1-UBE2V1; NFKB1; NFKB2; NFKBIA; NFKBIB; RELA; RPS27A; S100A12; S100B; SAA1; NOD2; MAP3K7; TP53; TRAF2; TRAF6; UBA52; UBB; UBC; UBE2N; UBE2V1; NLRX1; ALPK1; CASP8; NLRC5; IKBKG; RIPK2; USP14; TIFA; N4BP1; LRRC14	20
KEGG	Thyroid cancer	33		0.8051	1	-	0.979637		PGBE_1W	37	RET; CCDC6; NCOA4; NTRK1; TPM3; TPR; TFG; HRAS; NRAS; KRAS; BRAF; MAP2K1; MAP2K2; MAPK1; MAPK3; PAX8; PPARG; RXRA; RXRB; RXRG; TP53; CDKN1A; GADD45G; GADD45A; GADD45B; BAX; BAK1; DDB2; POLK; CDH1; CTNNB1; TCF7; TCF7L1; TCF7L2; LEF1; MYC; CCND1	89.1892
Reactome	TET1,2,3 and TDG demethylate DNA	1		1	1	-	1	0.943565	BPA_48h	4	TET3; TET2; TDG; TET1	25
Reactome	TGFBR1 KD Mutants in Cancer	4		1	1	-	1	0.0552872	BPA_48h	6	SMAD2; SMAD3; TGFB1; TGFBR1; TGFBR2; ZFYVE9	66.6667
Reactome	TGFBR1 LBD Mutants in Cancer	2		1	1	-	1	0.0552872	BPA_48h	4	FKBP1A; TGFB1; TGFBR1; TGFBR2	50
Reactome	Threonine catabolism	1		1	1	-	1	0.405759	BPA_48h	4	RIDA; SDS; SDSL; GCAT	25
Reactome	TICAM1 deficiency - HSE	1		1	-	-	1	0.0552872	BPA_48h	2	TICAM1; TLR3	50
Reactome	TNF signaling	20		1	1	-	1	0.918774	BPA_48h	59	OPTN; STUB1; RACK1; TAB1; RBCK1; CHUK; MIB2; CYLD; OTUD1; TAB2; TAB3; CLIP3; USP21; TBK1; BIRC2; BIRC3; XIAP; IKBKB; RNF31; SMPD3; SPPL2B; OTUD7B; RPS27A; SMPD2; ADAM17; MAP3K7; TNF; TNFAIP3; TNFRSF1A; TRAF1; TRAF2; UBA52; UBB; UBC; UBE2D1; UBE2D2; UBE2D3; UBE2L3; USP4; SHARPIN; ULK1; CASP8; NSMAF; SPPL2A; IKBKG; MADD; TRADD; RIPK1; FADD; CFLAR; TAX1BP1; OTULIN; USP2; MAPKAPK2; BAG4; IKBKE; SPATA2	33.8983
Reactome	TNFR2 non-canonical NF-kB pathway	7		1	1	-	1	0.777737	BPA_48h	106	PSME3; PSMD14; TNFSF13B; EDAR; CHUK; TNFRSF13C; PSMB11; EDARADD; PSMA8; EDA; PSME4; FBXW11; TNFRSF13B; BIRC2; BIRC3; FASLG; TNFRSF9; LTA; LTB; LTBR; TNFSF12-TNFSF13; NFKB2; TNFRSF11B; TNFRSF12A; PSMA1; PSMA2; PSMA3; PSMA4; PSMA5; PSMA6; PSMA7; PSMB1; PSMB2; PSMB3; PSMB4; PSMB5; PSMB6; PSMB7; PSMB8; PSMB9; PSMB10; PSMC1; PSMC2; PSMC3; PSMC4; PSMC5; PSMC6; PSMD1; PSMD2; PSMD3; PSMD4; PSMD5; PSMD7; PSMD8; PSMD9; PSMD10; PSMD11; PSMD12; PSMD13; PSME1; PSME2; RELB; EDA2R; TNFRSF17; RPS27A; SKP1; TNF; TNFRSF1A; TNFRSF1B; TRAF2; TRAF3; TNFSF4; TNFRSF4; UBA52; UBB; UBC; SEM1; CUL1; TNFSF11; TNFRSF25; TNFSF14; TNFSF13; TNFSF12; TNFSF9; TNFRSF14; TNFRSF6B; TNFRSF18; TNFRSF11A; BTRC; TNFSF18; MAP3K14; UBA3; UBE2M; CD27; TNFRSF8; TNFSF8; PSMF1; CD40; CD40LG; CD70; PSMD6; TNFSF15	6.60377
Reactome	Toll Like Receptor 3 (TLR3) Cascade	11		1	1	-	1	0.777737	BPA_48h	111	TANK; OPTN; NOD1; TAB1; RIPK3; USP18; CHUK; IKBIP; MAP3K8; CREB1; ATF2; MAPK14; TICAM1; AGER; DUSP3; DUSP4; DUSP6; DUSP7; ELK1; SARM1; TAB2; FBXW11; FOS; TAB3; NKIRAS2; NKIRAS1; TBK1; HMGB1; BIRC2; BIRC3; APP; IKBKB; IRAK1; IRAK2; IRF3; IRF7; JUN; PEDS1-UBE2V1; MEF2A; MEF2C; ATF1; NFKB1; NFKB2; NFKBIA; NFKBIB; VRK3; PPP2CA; PPP2CB; PPP2R1A; PPP2R1B; PPP2R5D; MAPK1; MAPK3; MAPK7; MAPK8; MAPK11; MAPK9; MAPK10; MAP2K1; MAP2K3; MAP2K6; MAP2K7; RELA; RPS6KA1; RPS6KA2; RPS6KA3; RPS27A; S100A12; S100B; SAA1; NOD2; MAP2K4; SKP1; MAP3K7; TLR3; TP53; TRAF2; TRAF3; TRAF6; UBA52; UBB; UBC; UBE2D1; UBE2D2; UBE2D3; UBE2N; UBE2V1; MAPKAPK3; TNIP2; NLRX1; ALPK1; CASP8; NLRC5; CUL1; IKBKG; RIPK1; RIPK2; FADD; BTRC; USP14; RPS6KA5; MAPKAPK2; TIFA; IKBKE; N4BP1; LRRC14	9.90991
Reactome	Toll-like Receptor Cascades	7		1	1	-	1	0.777737	BPA_48h	176	TANK; TMED7-TICAM2; OPTN; TLR6; NOD1; TAB1; CNPY3; RIPK3; IRAK3; USP18; TIRAP; CHUK; IKBIP; MAP3K8; CREB1; ATF2; MAPK14; TICAM1; CTSB; CTSK; CTSL; CTSV; CTSS; GSDME; DNM1; AGER; DNM2; DUSP3; DUSP4; DUSP6; DUSP7; ELK1; FGA; FGB; FGG; SARM1; TAB2; FBXW11; FOS; LY96; PELI3; TAB3; DNM3; NKIRAS2; NKIRAS1; TBK1; PIK3R4; HMGB1; BIRC2; BIRC3; APOB; APP; TICAM2; IKBKB; IRAK1; IRAK2; IRF3; IRF7; ITGAM; ITGB2; JUN; PEDS1-UBE2V1; LBP; CD180; MEF2A; MEF2C; MAP3K1; MYD88; ATF1; NFKB1; NFKB2; NFKBIA; NFKBIB; IRAK4; VRK3; TLR7; ECSIT; TLR8; PIK3C3; PLCG2; TLR9; PPP2CA; PPP2CB; PPP2R1A; PPP2R1B; PPP2R5D; MAPK1; MAPK3; MAPK7; MAPK8; MAPK11; MAPK9; MAPK10; MAP2K1; MAP2K3; MAP2K6; MAP2K7; LGMN; PELI2; PELI1; PTPN4; PTPN11; SIGIRR; RELA; RPS6KA1; RPS6KA2; RPS6KA3; RPS27A; S100A1; S100A8; S100A9; S100A12; S100B; SAA1; NOD2; RBSN; MAP2K4; SFTPD; SKP1; SFTPA1; BPI; MAP3K7; BTK; TLR1; TLR2; TLR3; TLR4; TLR5; TP53; HSP90B1; TRAF2; TRAF3; TRAF6; SFTPA2; UBA52; UBB; UBC; UBE2D1; UBE2D2; UBE2D3; UBE2N; UBE2V1; MAPKAPK3; TNIP2; NLRX1; GSDMD; ALPK1; UNC93B1; TLR10; CASP8; EEA1; NLRC5; CUL1; IKBKG; SOCS1; RIPK1; RIPK2; FADD; BTRC; USP14; RPS6KA5; MAPKAPK2; TIFA; CD14; LY86; CD36; IKBKE; N4BP1; LRRC14	3.97727
Reactome	TP53 Regulates Transcription of DNA Repair Genes	8		1	1	-	1	0.943565	BPA_48h	62	CDK7; CDK9; CHEK1; SUPT16H; ATF2; DDB2; ERCC2; ERCC3; FANCC; FANCD2; FOS; NELFB; GTF2F1; GTF2F2; GTF2H1; GTF2H2; GTF2H3; GTF2H4; JUN; GTF2H5; MLH1; MNAT1; MSH2; ATM; ELOA2; NELFCD; CDK12; PMS2; POLR2A; POLR2B; POLR2C; POLR2D; POLR2E; POLR2F; POLR2G; POLR2H; POLR2I; POLR2J; POLR2K; POLR2L; ATR; FANCI; RAD51D; BRCA1; SSRP1; SUPT4H1; SUPT5H; TCEA1; ELOC; ELOB; ELOA; TP53; NELFA; NELFE; ELL; CDK13; CCNK; CCNH; CCNT1; CCNT2; CTDP1; MDC1	12.9032
Reactome	TRAF3 deficiency - HSE	2		1	1	-	1	0.0552872	BPA_48h	3	TICAM1; TLR3; TRAF3	66.6667
Reactome	Trafficking and processing of endosomal TLR	2		1	1	-	1	0.777737	BPA_48h	13	CNPY3; CTSB; CTSK; CTSL; CTSV; CTSS; TLR7; TLR8; TLR9; LGMN; TLR3; HSP90B1; UNC93B1	15.3846
Reactome	TRAIL signaling	5		1	1	-	1	0.918774	BPA_48h	8	CASP8; CASP10; TNFSF10; FADD; TNFRSF10D; TNFRSF10B; TNFRSF10A; CFLAR	62.5
Reactome	Transcription from mitochondrial promoters	2		1	1	-	1	0.943565	BPA_48h	4	POLRMT; TFB2M; TFAM; MTERF1	50
Reactome	Transcriptional regulation by RUNX2	24		1	1	-	1	0.943565	BPA_48h	177	AKT3; HDAC6; RBM14-RBM4; CDK4; PSME3; PSMD14; CDKN1A; STUB1; YAP1; RBM14; PPARGC1A; WWP1; TWIST2; SP7; PSMB11; COL1A1; PPARGC1B; PSMA8; DLX5; DLX6; AKT1; AKT2; ESR1; ESRRA; UCMA; PSME4; SATB2; HEY1; HEY2; ABL1; ZNF521; WWTR1; GLI2; GLI3; NR3C1; GSK3B; HES1; IHH; AR; ITGA5; LGALS3; SMAD1; SMAD4; SMAD6; MAF; MMP13; MSX2; MAPK1; MAPK3; PSMA1; PSMA2; PSMA3; PSMA4; PSMA5; PSMA6; PSMA7; PSMB1; PSMB2; PSMB3; PSMB4; PSMB5; PSMB6; PSMB7; PSMB8; PSMB9; PSMB10; PSMC1; PSMC2; PSMC3; PSMC4; PSMC5; PSMC6; PSMD1; PSMD2; PSMD3; PSMD4; PSMD5; PSMD7; PSMD8; PSMD9; SMURF1; PSMD10; PSMD11; PSMD12; PSMD13; PSME1; PSME2; NKX3-2; BAX; RB1; HIVEP3; CCND1; RPS27A; BGLAP; BMP2; SKP1; SKP2; SOX9; SRC; STAT1; TWIST1; UBA52; UBB; UBC; YES1; SEM1; CUL1; PPM1D; RUNX2; RUNX1; CBFB; HDAC3; CCNB1; ITGBL1; HAND2; PSMF1; HDAC4; CDK1; PSMD6; RBX1	13.5593
Reactome	Transcriptional regulation of brown and beige adipocyte differentiation	9		1	1	-	1	0.932937	BPA_48h	31	PPARGC1A; CHD3; CHD4; CIDEA; PPARGC1B; COX7A1; DIO2; ZNF423; HDAC1; HDAC2; HNRNPU; SMAD1; SMAD4; MBD3; PPARA; PPARG; GATAD2A; GATAD2B; MTA3; RBBP4; RBBP7; RXRA; PRDM16; EBF2; BMP7; UCP1; ELOVL3; NCOA1; MTA1; MTA2	29.0323
Reactome	Triglyceride metabolism	11		1	1	-	1	0.405759	BPA_48h	38	PLIN3; MGLL; MOGAT1; PNPLA5; GPAT2; FABP4; FABP1; FABP2; FABP3; FABP5; FABP6; FABP7; LPIN1; GK; GK2; GPD2; MOGAT3; AGMO; LIPE; ABHD5; PLIN1; PPP1CA; PPP1CB; PPP1CC; PRKACA; PRKACB; PRKACG; GPAM; FABP9; FABP12; LPIN3; MOGAT2; PNPLA4; DGAT2; CAV1; DGAT1; LPIN2	28.9474
Reactome	tRNA modification in the mitochondrion	5		1	1	-	1	0.236876	BPA_48h	9	MTO1; HSD17B10; TRIT1; TRMT10C; TRMT61B; TRMU; PUS1; GTPBP3; PRORP	55.5556
Reactome	tRNA processing in the nucleus	3		1	1	-	1	0.236876	BPA_48h	57	POP7; RPP30; RPP38; NUP50; POP4; RPP40; CPSF4; POP1; CLP1; NUP42; RPP14; XPOT; TSEN15; NUP35; CSTF2; DDX1; NUP205; NUP210; NUP160; NUP188; NUP62; FAM98B; TSEN54; CPSF1; ZBTB8OS; NUP43; NUP88; NUP98; TRNT1; POP5; RTCB; RTRAF; NUP54; RPP25; NDC1; NUP133; NUP107; RAN; RANBP2; ELAC2; SEC13; TPR; NUP37; TSEN34; C2orf49; RPP21; NUP85; NUP214; TSEN2; AAAS; SEH1L; RAE1; NUP155; NUP93; NUP58; POM121; NUP153	5.26316
Reactome	Truncations of AMER1 destabilize the destruction complex	4		1	1	-	1	0.0552872	BPA_48h	14	AMER1; CSNK1A1; GSK3B; APC; PPP2CA; PPP2CB; PPP2R1A; PPP2R1B; PPP2R5A; PPP2R5B; PPP2R5C; PPP2R5D; PPP2R5E; AXIN1	28.5714
Reactome	Tryptophan catabolism	2		1	1	-	1	0.405759	BPA_48h	14	SLC36A4; AFMID; ACMSD; IDO2; HAAO; IDO1; AADAT; KYAT3; SLC3A2; TDO2; SLC7A5; KMO; ; KYAT1; KYNU	14.2857
KEGG	Type I diabetes mellitus	22		1	1	-	1		BPA_48h	44	INS; GAD1; GAD2; PTPRN; PTPRN2; CPE; HSPD1; ICA1; HLA-DMA; HLA-DMB; HLA-DOA; HLA-DOB; HLA-DPA1; HLA-DPB1; HLA-DQA1; HLA-DQA2; HLA-DQB1; HLA-DQB2; HLA-DRA; HLA-DRB1; HLA-DRB3; HLA-DRB4; HLA-DRB5; CD80; CD86; CD28; IL12A; IL12B; IL2; IFNG; HLA-A; HLA-B; HLA-C; HLA-E; HLA-F; HLA-G; FASLG; FAS; PRF1; GZMB; LTA; TNF; IL1A; IL1B	50
KEGG	Thyroid hormone signaling pathway	117	2	0.223468	0.247015	1	0.446705		BPA_1W	122	PRKACA; PRKACB; PRKACG; ITGAV; ITGB3; HRAS; KRAS; NRAS; RAF1; MAP2K1; MAP2K2; MAPK1; MAPK3; STAT1; TP53; ESR1; THRB; NCOR1; SIN3A; HDAC1; HDAC2; HDAC3; THRA; RXRA; RXRB; RXRG; KAT2A; KAT2B; NCOA1; NCOA2; NCOA3; CREBBP; EP300; MED4; MED12L; MED12; MED13L; MED13; MED14; MED16; MED17; MED24; MED27; MED30; MED1; CCND1; GATA4; RCAN1; HIF1A; MYC; MYH6; MYH7; ATP2A1; ATP2A2; ATP2A3; PLN; WNT4; CTNNB1; NOTCH1; NOTCH2; NOTCH3; NOTCH4; BMP4; PLCB1; PLCB2; PLCB3; PLCB4; PLCD3; PLCD1; PLCD4; PLCE1; PLCG1; PLCG2; PLCZ1; PRKCA; PRKCB; PRKCG; SLC9A1; ATP1A1; ATP1A2; ATP1A3; ATP1A4; ATP1B4; ATP1B1; ATP1B2; ATP1B3; FXYD2; SLC16A2; SLC16A10; SRC; PIK3CA; PIK3CB; PIK3CD; P3R3URF-PIK3R3; PIK3R1; PIK3R2; PIK3R3; PDPK1; AKT3; AKT1; AKT2; GSK3B; MDM2; TSC2; RHEB; MTOR; TBC1D4; PFKFB2; BAD; FOXO1; CASP9; RCAN2; SLC2A1; PFKL; PFKM; PFKP; SLCO1C1; DIO1; DIO2; DIO3; ACTB; ACTG1	95.9016
Reactome	UNC93B1 deficiency - HSE	1		1	-	-	1	0.0552872	BPA_48h	2	TLR3; UNC93B1	50
Reactome	Uptake and function of anthrax toxins	9		1	1	-	1	0.0552872	BPA_48h	16	PDCD6IP; ANTXR2; FURIN; MAP2K1; MAP2K2; MAP2K3; MAP2K6; MAP2K7; MAP2K4; CALM1; CALM2; CALM3; ANTXR1	56.25
KEGG	Thyroid hormone signaling pathway	108	2	0.741686	0.0925307	1	0.498772		PGBE_1W	122	PRKACA; PRKACB; PRKACG; ITGAV; ITGB3; HRAS; KRAS; NRAS; RAF1; MAP2K1; MAP2K2; MAPK1; MAPK3; STAT1; TP53; ESR1; THRB; NCOR1; SIN3A; HDAC1; HDAC2; HDAC3; THRA; RXRA; RXRB; RXRG; KAT2A; KAT2B; NCOA1; NCOA2; NCOA3; CREBBP; EP300; MED4; MED12L; MED12; MED13L; MED13; MED14; MED16; MED17; MED24; MED27; MED30; MED1; CCND1; GATA4; RCAN1; HIF1A; MYC; MYH6; MYH7; ATP2A1; ATP2A2; ATP2A3; PLN; WNT4; CTNNB1; NOTCH1; NOTCH2; NOTCH3; NOTCH4; BMP4; PLCB1; PLCB2; PLCB3; PLCB4; PLCD3; PLCD1; PLCD4; PLCE1; PLCG1; PLCG2; PLCZ1; PRKCA; PRKCB; PRKCG; SLC9A1; ATP1A1; ATP1A2; ATP1A3; ATP1A4; ATP1B4; ATP1B1; ATP1B2; ATP1B3; FXYD2; SLC16A2; SLC16A10; SRC; PIK3CA; PIK3CB; PIK3CD; P3R3URF-PIK3R3; PIK3R1; PIK3R2; PIK3R3; PDPK1; AKT3; AKT1; AKT2; GSK3B; MDM2; TSC2; RHEB; MTOR; TBC1D4; PFKFB2; BAD; FOXO1; CASP9; RCAN2; SLC2A1; PFKL; PFKM; PFKP; SLCO1C1; DIO1; DIO2; DIO3; ACTB; ACTG1	88.5246
Reactome	Urea cycle	2	2	1	1	1	1	0.405759	BPA_48h	10	SLC25A15; CPS1; NAGS; ARG1; ARG2; ASL; ASS1; OTC; NMRAL1; SLC25A2	20
KEGG	Thyroid hormone signaling pathway	113	2	0.716171	0.445555	1	0.891759		BPA_48h	122	PRKACA; PRKACB; PRKACG; ITGAV; ITGB3; HRAS; KRAS; NRAS; RAF1; MAP2K1; MAP2K2; MAPK1; MAPK3; STAT1; TP53; ESR1; THRB; NCOR1; SIN3A; HDAC1; HDAC2; HDAC3; THRA; RXRA; RXRB; RXRG; KAT2A; KAT2B; NCOA1; NCOA2; NCOA3; CREBBP; EP300; MED4; MED12L; MED12; MED13L; MED13; MED14; MED16; MED17; MED24; MED27; MED30; MED1; CCND1; GATA4; RCAN1; HIF1A; MYC; MYH6; MYH7; ATP2A1; ATP2A2; ATP2A3; PLN; WNT4; CTNNB1; NOTCH1; NOTCH2; NOTCH3; NOTCH4; BMP4; PLCB1; PLCB2; PLCB3; PLCB4; PLCD3; PLCD1; PLCD4; PLCE1; PLCG1; PLCG2; PLCZ1; PRKCA; PRKCB; PRKCG; SLC9A1; ATP1A1; ATP1A2; ATP1A3; ATP1A4; ATP1B4; ATP1B1; ATP1B2; ATP1B3; FXYD2; SLC16A2; SLC16A10; SRC; PIK3CA; PIK3CB; PIK3CD; P3R3URF-PIK3R3; PIK3R1; PIK3R2; PIK3R3; PDPK1; AKT3; AKT1; AKT2; GSK3B; MDM2; TSC2; RHEB; MTOR; TBC1D4; PFKFB2; BAD; FOXO1; CASP9; RCAN2; SLC2A1; PFKL; PFKM; PFKP; SLCO1C1; DIO1; DIO2; DIO3; ACTB; ACTG1	92.623
KEGG	Thyroid hormone signaling pathway	108	2	0.453827	1	1	0.953999		PGBE_48h	122	PRKACA; PRKACB; PRKACG; ITGAV; ITGB3; HRAS; KRAS; NRAS; RAF1; MAP2K1; MAP2K2; MAPK1; MAPK3; STAT1; TP53; ESR1; THRB; NCOR1; SIN3A; HDAC1; HDAC2; HDAC3; THRA; RXRA; RXRB; RXRG; KAT2A; KAT2B; NCOA1; NCOA2; NCOA3; CREBBP; EP300; MED4; MED12L; MED12; MED13L; MED13; MED14; MED16; MED17; MED24; MED27; MED30; MED1; CCND1; GATA4; RCAN1; HIF1A; MYC; MYH6; MYH7; ATP2A1; ATP2A2; ATP2A3; PLN; WNT4; CTNNB1; NOTCH1; NOTCH2; NOTCH3; NOTCH4; BMP4; PLCB1; PLCB2; PLCB3; PLCB4; PLCD3; PLCD1; PLCD4; PLCE1; PLCG1; PLCG2; PLCZ1; PRKCA; PRKCB; PRKCG; SLC9A1; ATP1A1; ATP1A2; ATP1A3; ATP1A4; ATP1B4; ATP1B1; ATP1B2; ATP1B3; FXYD2; SLC16A2; SLC16A10; SRC; PIK3CA; PIK3CB; PIK3CD; P3R3URF-PIK3R3; PIK3R1; PIK3R2; PIK3R3; PDPK1; AKT3; AKT1; AKT2; GSK3B; MDM2; TSC2; RHEB; MTOR; TBC1D4; PFKFB2; BAD; FOXO1; CASP9; RCAN2; SLC2A1; PFKL; PFKM; PFKP; SLCO1C1; DIO1; DIO2; DIO3; ACTB; ACTG1	88.5246
KEGG	Virion - Adenovirus	2		1	1	-	1		BPA_48h	4	CXADR; CD46; CD80; CD86	50
KEGG	Virion - Ebolavirus and Lyssavirus	5		1	1	-	1		BPA_48h	NA	NA	NA
KEGG	Virion - Flavivirus	1		1	-	-	1		BPA_48h	NA	NA	NA
KEGG	Virion - Human immunodeficiency virus	2		1	1	-	1		BPA_48h	5	CD4; CCR5; CXCR4; CLEC4M; CD209	40
KEGG	Thyroid hormone synthesis	68	2	0.970087	0.00279637	1	0.0661163		BPA_1W	75	TSHB; CGA; TSHR; GNAS; ADCY1; ADCY2; ADCY3; ADCY4; ADCY5; ADCY6; ADCY7; ADCY8; ADCY9; PRKACA; PRKACB; PRKACG; GNAQ; PLCB1; PLCB2; PLCB3; PLCB4; PRKCA; PRKCB; PRKCG; TTF1; TTF2; PAX8; CREB1; ATF2; ATF4; CREB3; CREB3L4; CREB3L2; CREB3L3; CREB3L1; CREB5; ATF6B; TG; HSPA5; HSP90B1; CANX; PDIA4; ASGR1; ASGR2; ITPR1; ITPR2; ITPR3; SLC5A5; SLC26A4; TPO; ATP1A1; ATP1A2; ATP1A3; ATP1A4; ATP1B4; ATP1B1; ATP1B2; ATP1B3; FXYD2; IYD; DUOXA2; DUOX2; DUOX1; GPX6; GPX1; GPX2; GPX3; GPX5; GPX7; GPX8; GSR; ALB; TTR; SERPINA7; LRP2	90.6667
KEGG	Thyroid hormone synthesis	60	2	0.733565	0.0672221	1	0.421044		PGBE_1W	75	TSHB; CGA; TSHR; GNAS; ADCY1; ADCY2; ADCY3; ADCY4; ADCY5; ADCY6; ADCY7; ADCY8; ADCY9; PRKACA; PRKACB; PRKACG; GNAQ; PLCB1; PLCB2; PLCB3; PLCB4; PRKCA; PRKCB; PRKCG; TTF1; TTF2; PAX8; CREB1; ATF2; ATF4; CREB3; CREB3L4; CREB3L2; CREB3L3; CREB3L1; CREB5; ATF6B; TG; HSPA5; HSP90B1; CANX; PDIA4; ASGR1; ASGR2; ITPR1; ITPR2; ITPR3; SLC5A5; SLC26A4; TPO; ATP1A1; ATP1A2; ATP1A3; ATP1A4; ATP1B4; ATP1B1; ATP1B2; ATP1B3; FXYD2; IYD; DUOXA2; DUOX2; DUOX1; GPX6; GPX1; GPX2; GPX3; GPX5; GPX7; GPX8; GSR; ALB; TTR; SERPINA7; LRP2	80
Reactome	Vitamin D (calciferol) metabolism	7		1	1	-	1	0.405759	BPA_48h	12	CYP2R1; CYP24A1; CYP27B1; LDLRAP1; GC; LRP2; PIAS4; LGMN; SUMO2; UBE2I; VDR; CUBN	58.3333
KEGG	Thyroid hormone synthesis	64	2	0.939721	0.175243	1	0.729615		BPA_48h	75	TSHB; CGA; TSHR; GNAS; ADCY1; ADCY2; ADCY3; ADCY4; ADCY5; ADCY6; ADCY7; ADCY8; ADCY9; PRKACA; PRKACB; PRKACG; GNAQ; PLCB1; PLCB2; PLCB3; PLCB4; PRKCA; PRKCB; PRKCG; TTF1; TTF2; PAX8; CREB1; ATF2; ATF4; CREB3; CREB3L4; CREB3L2; CREB3L3; CREB3L1; CREB5; ATF6B; TG; HSPA5; HSP90B1; CANX; PDIA4; ASGR1; ASGR2; ITPR1; ITPR2; ITPR3; SLC5A5; SLC26A4; TPO; ATP1A1; ATP1A2; ATP1A3; ATP1A4; ATP1B4; ATP1B1; ATP1B2; ATP1B3; FXYD2; IYD; DUOXA2; DUOX2; DUOX1; GPX6; GPX1; GPX2; GPX3; GPX5; GPX7; GPX8; GSR; ALB; TTR; SERPINA7; LRP2	85.3333
Reactome	Wax and plasmalogen biosynthesis	4		1	1	-	1	0.405759	BPA_48h	7	AWAT1; AWAT2; DHRS7B; FAR2; FAR1; GNPAT; AGPS	57.1429
Reactome	WNT ligand biogenesis and trafficking	4		1	1	-	1	0.918774	BPA_48h	45	TMED5; WNT16; VPS29; WNT4; VPS35; PORCN; WNT1; WNT2; WNT3; WNT5A; WNT6; WNT7A; WNT7B; WNT8A; WNT8B; WNT10B; WNT11; WNT2B; WNT9A; WNT9B; WLS; WNT10A; WNT5B; SNX3; WNT3A; VPS26A	8.88889
Reactome	YAP1- and WWTR1 (TAZ)-stimulated gene expression	10		1	1	-	1	0.943565	BPA_48h	16	YAP1; NKX2-5; CCN2; HIPK1; WWTR1; GATA4; HIPK2; NPPA; TBX5; TEAD1; TEAD4; TEAD3; TEAD2; RUNX2; KAT2B	62.5
Reactome	Zygotic genome activation (ZGA)	8		1	1	-	1	0.932937	BPA_48h	17	DUX4; YAP1; CREBBP; DPPA2; ZSCAN4; EP300; TUT4; TPRX1; LEUTX; KDM4E; DUXA; DPPA4; TEAD4; TP53; TUT7	47.0588
Reactome	Abacavir ADME	1	4	1	-	1	1	0.50049	PGBE_1W	9	ADH1A; ADAL; NT5C2; PCK1; ABCB1; SLC22A1; SLC22A3; SLC22A2; ABCG2	11.1111
Reactome	ABC-family proteins mediated transport	8		1	1	-	1	0.736271	PGBE_1W	103	ABCC5; ABCB6; ABCC9; PSME3; PSMD14; ABCC4; ABCA7; ABCA10; ABCA9; ABCA8; ERLIN1; CFTR; OS9; ERLIN2; ABCB8; PSMB11; ABCC2; PSMA8; EIF2S1; EIF2S3; ABCA2; ABCA3; ABCD1; ABCB7; ABCD2; ABCF1; PSME4; ABCB10; ABCB9; ABCA6; ABCA5; ABCA4; ABCA12; ERLEC1; APOA1; ABCB5; ABCC6; KCNJ11; ABCC1; DERL2; ABCB1; ABCB4; PSMA1; PSMA2; PSMA3; PSMA4; PSMA5; PSMA6; PSMA7; PSMB1; PSMB2; PSMB3; PSMB4; PSMB5; PSMB6; PSMB7; PSMB8; PSMB9; PSMB10; PSMC1; PSMC2; PSMC3; PSMC4; PSMC5; PSMC6; PSMD1; PSMD2; PSMD3; PSMD4; PSMD5; PSMD7; PSMD8; PSMD9; PSMD10; PSMD11; PSMD12; PSMD13; PSME1; PSME2; PEX19; ABCD3; RNF5; RPS27A; SEL1L; ABCG4; ABCG5; ABCG8; UBA52; UBB; UBC; VCP; DERL1; SEM1; PEX3; ABCC11; ABCC3; EIF2S2; ABCC10; DERL3; RNF185; PSMF1; ABCG1; PSMD6	7.76699
Reactome	Activation of Matrix Metalloproteinases	10		1	1	-	1	0.980131	PGBE_1W	33	MMP24; CMA1; CTRB1; CTSG; CTSK; CTSV; ELANE; KLK2; KLKB1; MMP1; MMP2; MMP3; MMP7; MMP8; MMP9; MMP10; MMP11; MMP13; MMP14; MMP15; MMP16; MMP17; CTRB2; FURIN; SPOCK3; PLG; PRSS1; PRSS2; MMP25; TIMP1; TIMP2; TPSAB1; COL18A1;	30.303
Reactome	Advanced glycosylation endproduct receptor signaling	1		1	-	-	1	0.956711	PGBE_1W	19	DDOST; AGER; HMGB1; APP; LGALS3; PRKCSH; MAPK1; MAPK3; S100A12; S100B; SAA1; CAPZA1; CAPZA2	5.26316
Reactome	Alpha-protein kinase 1 signaling pathway	2		1	1	-	1	0.956711	PGBE_1W	11	TAB1; TAB2; TAB3; RPS27A; MAP3K7; TRAF6; UBA52; UBB; UBC; ALPK1; TIFA	18.1818
Reactome	Amino acids regulate mTORC1	1		1	1	-	1	0.00304309	PGBE_1W	55	TCIRG1; RRAGB; LAMTOR5; NPRL2; RRAGA; KPTN; ATP6V1G3; KICS2; SLC38A9; BMT2; ATP6V0E2; FLCN; SZT2; SH3BP4; ATP6V0D2; ATP6V1C2; MTOR; SESN1; LAMTOR2; LAMTOR4; ATP6V1D; ATP6V1H; ATP6V1A; ATP6V1B1; ATP6V1B2; ATP6V0C; ATP6V1C1; ATP6V1E1; ATP6V0B; ATP6V1G2; MIOS; LAMTOR1; ITFG2; RPTOR; FNIP2; RRAGD; RHEB; SEC13; RRAGC; MLST8; CASTOR1; CASTOR2; WDR59; NPRL3; SEH1L; SESN2; WDR24; LAMTOR3; ATP6V0E1; ATP6V1E2; ATP6V0D1; ATP6V1F; ATP6V1G1; FNIP1; DEPDC5	1.81818
Reactome	Anti-inflammatory response favouring Leishmania parasite infection	7	2	1	1	1	1	0.0494839	PGBE_1W	102	GNB5; ADCY1; AHCYL1; PLK2; ADCY2; CYSLTR1; ADCY3; ADCY5; ADCY6; ADCY7; ADCY8; ADCY9; ADORA2B; CREB1; MAPK14; DPEP1; ADCY4; FCGR1A; FCGR2A; FCGR3A; FGR; FYN; GGT1; GGT5; GNAI1; GNAI2; GNAI3; GNAS; GNAZ; GNB1; GNB2; GNB3; GNG3; GNG4; GNG5; GNG7; GNG10; GNG11; GNGT1; GNGT2; HCK; GNAT3; IL6; IL10; ITPR1; ITPR2; ITPR3; LYN; MYH9; FURIN; GNG13; PLCG1; PLCG2; GNG2; PRKACA; PRKACB; PRKACG; PRKAR1A; PRKAR1B; PRKAR2A; PRKAR2B; GNG12; PRKX; CYSLTR2; GNB4; DPEP2; DPEP3; SRC; SYK; ADAM17; YES1; RHBDF2; CALM1; CALM2; CALM3; CD3G; CD247; CD163; GNG8	6.86275
Reactome	Antimicrobial peptides	6		1	1	-	1	0.956711	PGBE_1W	98	DEFB130B; DEFB4B; DEFB4A; EPPIN-WFDC6; GNLY; CHGA; PGLYRP2; PGLYRP3; LEAP2; DCD; DEFB118; CLU; RNASE8; CCR6; BPIFB6; REG3G; DEFB104B; DEFB104A; BPIFA2; DEFB127; DEFB129; BPIFB4; CTSG; DEFA1; DEFA3; DEFA4; DEFA5; DEFA6; DEFB1; DEFB4B; DEFB4A; ELANE; DEFB105A; DEFB105B; DEFB106B; DEFB106A; DEFB107B; DEFB107A; DEFB108B; DEFB110; DEFB113; DEFB114; DEFB115; DEFB116; DEFB119; DEFB121; DEFB123; DEFB124; DEFB125; DEFB128; DEFB130B; DEFB130A; HTN1; HTN3; S100A7A; LCN2; DEFB132; LTF; LYZ; DEFB103B; DEFB103A; ART1; ATOX1; DEFB107B; DEFB107A; DEFB104B; DEFB104A; DEFB106B; DEFB106A; DEFB105A; DEFB105B; REG3A; PDZD11; BPIFA1; PI3; PLA2G2A; ATP7A; ITLN1; DEFB103B; DEFB103A; PRSS2; PRSS3; PRTN3; PGLYRP4; EPPIN; RNASE3; RNASE6; DEFB135; DEFB136; DEFB134; S100A7; S100A8; S100A9; SEMG1; DEFB131A; SLC11A1; BPI; TLR1; TLR2; DEFA1B; CCR2; BPIFB2; DEFB126; CAMP; RNASE7; PGLYRP1; CD4; BPIFB1	6.12245
Reactome	APC truncation mutants have impaired AXIN binding	4		1	1	-	1	0.0494839	PGBE_1W	14	AMER1; CSNK1A1; GSK3B; APC; PPP2CA; PPP2CB; PPP2R1A; PPP2R1B; PPP2R5A; PPP2R5B; PPP2R5C; PPP2R5D; PPP2R5E; AXIN1	28.5714
Reactome	Arachidonic acid metabolism	5		1	1	-	1	0.86498	PGBE_1W	62	PTGES3; CYP4F8; CYP2U1; CYP4F22; PRXL2B; PTGR2; CYP1A1; CYP1A2; CYP1B1; CYP2C19; CYP2C8; CYP2C9; CYP2J2; CYP4A11; CYP4B1; CYP8B1; FAAH2; AWAT1; DPEP1; EPHX2; FAAH; PTGR1; ALOX12; ALOX5; ALOX5AP; ALOX12B; ALOX15; ALOX15B; GGT1; GGT5; HPGDS; CYP4A22; GPX1; GPX2; GPX4; HPGD; LTA4H; CYP4F3; LTC4S; ABCC1; PLA2G4A; PON1; PON2; PON3; PTGDS; PTGIS; PTGS1; PTGS2; CYP4F11; ALOXE3; DPEP2; DPEP3; TBXAS1; PTGES2; CYP4F2; AKR1C3; CBR1; MAPKAPK2; PTGES	8.06452
Reactome	Aryl hydrocarbon receptor signalling	1		1	-	-	1	0.86498	PGBE_1W	7	PTGES3; AHR; HSP90AB1; ARNT; AHRR; AIP; ARNT2	14.2857
Reactome	Aspartate and asparagine metabolism	1		1	-	-	1	0.86498	PGBE_1W	11	NAALAD2; SLC25A13; FOLH1; GOT1; GOT2; GADL1; NAT8L; ASPG; ASNS; ASPA; SLC25A12	9.09091
Reactome	Assembly of collagen fibrils and other multimeric structures	2		1	1	-	1	0.980131	PGBE_1W	61	COL1A1; COL1A2; COL2A1; COL3A1; COL4A1; COL4A2; COL4A3; COL4A4; COL4A5; COL4A6; COL5A1; COL5A2; COL6A1; COL6A2; COL6A3; COL7A1; COL8A1; COL8A2; COL9A1; COL9A2; COL9A3; COL10A1; COL11A1; COL11A2; COL12A1; COL15A1; COL17A1; COL6A6; CTSB; CTSL; CTSV; CTSS; COL24A1; COL6A5; ITGA6; ITGB4; LAMA3; LAMB3; LAMC2; LOX; LOXL1; LOXL2; MMP3; MMP7; MMP9; MMP13; COL5A3; PCOLCE; PLEC; BMP1; DST; TLL1; TLL2; COL14A1; PXDN; COL18A1; ; LOXL4; LOXL3; COL27A1; MMP20; CD151	3.27869
Reactome	AXIN missense mutants destabilize the destruction complex	4		1	1	-	1	0.0494839	PGBE_1W	14	AMER1; CSNK1A1; GSK3B; APC; PPP2CA; PPP2CB; PPP2R1A; PPP2R1B; PPP2R5A; PPP2R5B; PPP2R5C; PPP2R5D; PPP2R5E; AXIN1	28.5714
Reactome	Biosynthesis of DHA-derived SPMs	2		1	1	-	1	0.86498	PGBE_1W	17	CYP1A1; CYP1A2; CYP2C8; CYP2C9; CYP2D6; CYP2E1; CYP3A4; EPHX2; ALOX12; ALOX5; ALOX15; GPX4; GSTM4; HPGD; LTA4H; LTC4S; PTGS2	11.7647
Reactome	Biosynthesis of EPA-derived SPMs	1		1	1	-	1	0.86498	PGBE_1W	6	ALOX5; ALOX15; GPX4; HPGD; LTA4H; PTGS2	16.6667
KEGG	Thyroid hormone synthesis	59	2	0.293185	1	1	0.87359		PGBE_48h	75	TSHB; CGA; TSHR; GNAS; ADCY1; ADCY2; ADCY3; ADCY4; ADCY5; ADCY6; ADCY7; ADCY8; ADCY9; PRKACA; PRKACB; PRKACG; GNAQ; PLCB1; PLCB2; PLCB3; PLCB4; PRKCA; PRKCB; PRKCG; TTF1; TTF2; PAX8; CREB1; ATF2; ATF4; CREB3; CREB3L4; CREB3L2; CREB3L3; CREB3L1; CREB5; ATF6B; TG; HSPA5; HSP90B1; CANX; PDIA4; ASGR1; ASGR2; ITPR1; ITPR2; ITPR3; SLC5A5; SLC26A4; TPO; ATP1A1; ATP1A2; ATP1A3; ATP1A4; ATP1B4; ATP1B1; ATP1B2; ATP1B3; FXYD2; IYD; DUOXA2; DUOX2; DUOX1; GPX6; GPX1; GPX2; GPX3; GPX5; GPX7; GPX8; GSR; ALB; TTR; SERPINA7; LRP2	78.6667
Reactome	Blood group systems biosynthesis	7		1	-	-	1	0.86498	PGBE_1W	22	B3GALT5; ST3GAL6; FUT9; B4GALNT2; FUT11; FUT1; FUT2; FUT3; FUT4; FUT5; FUT6; FUT7; ABO; ST6GALNAC6; RHCE; RHD; ST3GAL4; ST3GAL3; FUT10; B3GALT4; B3GALT2; B3GALT1	31.8182
Reactome	Branched-chain amino acid catabolism	4		1	1	-	1	0.86498	PGBE_1W	21	BCKDK; HIBADH; PPM1K; DBT; DLD; ECHS1; HIBCH; ACAD8; HSD17B10; ACADSB; IVD; ACAT1; ALDH6A1; AUH; MCCC1; BCAT1; BCAT2; BCKDHA; BCKDHB; MCCC2; SLC25A44	19.0476
Reactome	Butyrophilin (BTN) family interactions	5		1	1	-	1	0.956711	PGBE_1W	12	BTN3A3; BTN2A2; BTN3A2; BTN3A1; BTN2A1; BTNL9; CD209; PPL; BTNL2; BTN1A1; XDH; BTNL8	41.6667
Reactome	Carboxyterminal post-translational modifications of tubulin	1		1	1	-	1	0.909696	PGBE_1W	59	TUBA1B; TUBB3; TUBB4A; TUBB4B; TUBA3E; TUBA3D; AGBL1; TTL; TTLL11; TTLL9; VASH1; TTLL5; TTLL12; AGTPBP1; TTLL10; TTLL1; TPGS2; TTLL3; TTLL6; AGBL3; TUBB8; TUBB2B; SVBP; TUBA8; LRRC49; AGBL5; TUBA4A; TUBA3C; TUBB2A; TUBA1A; TTLL7; VASH2; AGBL2; TUBAL3; TUBB1; TTLL2; NICN1; TUBB6; TUBA1C; AGBL4; TPGS1; TTLL4	1.69492
Reactome	Cargo recognition for clathrin-mediated endocytosis	5		1	1	-	1	0.960228	PGBE_1W	106	STAM2; TGOLN2; CFTR; COPS8; COPS6; COPS5; STON1; CHRM2; FCHO2; AP2M1; AP2S1; CLTA; CLTB; CLTC; SYT2; SYT9; ADRB2; GRK2; GRK3; AP2A1; DAB2; AP2A2; AP2B1; HBEGF; AGTR1; DVL2; TOR1A; EGF; EGFR; EPS15; EREG; AAK1; EPN2; FCHO1; SYT11; EPGN; NECAP1; LDLRAP1; TOR1B; STON1-GTF2A1L; GPS1; GRB2; EPN1; UBQLN2; UBQLN1; SLC2A8; SH3KBP1; AGFG1; APOB; IGF2R; IL7R; AREG; LDLR; LRP2; M6PR; ARRB1; ARRB2; NEDD8; ITSN2; COPS7A; COPS4; AVP; AVPR2; NECAP2; EPS15L1; RPS27A; ITSN1; SH3GL1; SH3GL2; SH3GL3; COPS7B; SLC18A3; VAMP2; VAMP7; BTC; SYT1; TACR1; TF; TFRC; TGFA; UBA52; UBB; UBC; WNT5A; STAM; CLTCL1; PICALM; FZD4; SGIP1; REPS1; COPS3; STON2; CBL; VAMP8; VAMP4; SYT8; HGS; CD3D; CD3G; REPS2; CD4; COPS2; VAMP3; SCARB2; KIAA0319; SNAP91	4.71698
Reactome	Carnitine metabolism	4		1	1	-	1	0.86498	PGBE_1W	14	CPT1A; CPT1B; CPT2; ACACA; ACACB; PRKAG2; PPARD; PRKAA2; PRKAB2; MID1IP1; RXRA; SLC22A5; THRSP; SLC25A20	28.5714
Reactome	Caspase activation via Death Receptors in the presence of ligand	2		1	-	-	1	0.663296	PGBE_1W	19	TMED7-TICAM2; TICAM1; LY96; TICAM2; FAS; FASLG; TLR4; TRAF2; CASP8; TRADD; RIPK1; TNFSF10; FADD; TNFRSF10B; TNFRSF10A; CFLAR; CD14	10.5263
Reactome	Caspase activation via Dependence Receptors in the absence of ligand	5		1	1	-	1	0.663296	PGBE_1W	11	DAPK1; DAPK3; DCC; UNC5B; DAPK2; APPL1; CASP3; CASP9; UNC5A; MAGED1	45.4545
Reactome	Cell recruitment (pro-inflammatory response)	5		1	1	-	1	0.0494839	PGBE_1W	29	TXNIP; SUGT1; NLRP3; CTSG; PYCARD; HMOX1; HSP90AB1; APP; IL1A; IL1B; IL18; MEFV; NFKB1; NFKB2; NT5E; P2RX4; P2RX7; RELA; C3; C3AR1; TXN; GSDMD; CASP1; PSTPIP1; ENTPD1; ENTPD5	17.2414
Reactome	Cellular hexose transport	3	2	1	-	1	1	0.736271	PGBE_1W	21	SLC2A6; SLC5A10; SLC2A14; SLC2A12; SLC2A7; SLC5A9; FGF21; SLC2A8; SLC50A1; SLC2A9; SLC2A1; SLC2A2; SLC2A3; SLC2A4; SLC5A1; SLC5A2; SLC5A4; SLC2A11; SLC2A10; SLC45A3; MFSD4B	14.2857
Reactome	Cellular response to mitochondrial stress	2		1	-	-	1	0.00304309	PGBE_1W	10	YME1L1; PHB2; OMA1; EIF2S1; EIF2S3; EIF2AK1; STOML2; EIF2S2; DELE1	20
Reactome	Choline catabolism	3		1	1	-	1	0.86498	PGBE_1W	6	SARDH; SLC44A1; DMGDH; ALDH7A1; CHDH; BHMT	50
Reactome	Citric acid cycle (TCA cycle)	2	2	1	1	1	1	0.86498	PGBE_1W	34	TRAP1; ISCA2; SDHAF4; CS; DLD; DLST; FH; SIRT3; ISCU; NNT; FXN; IDH2; IDH3A; IDH3B; IDH3G; ACAT1; MDH2; OGDH; ACO2; SDHAF2; SDHAF3; LYRM4; SDHA; SDHB; SDHC; SDHD; SDHAF1; CSKMT; ISCA1; SUCLG2; SUCLG1; SUCLA2; NFS1; KGD4	5.88235
Reactome	Class B/2 (Secretin family receptors)	9		1	-	-	1	0.911416	PGBE_1W	95	CALCRL; RAMP2; RAMP1; RAMP3; CRHR1; LINC02210-CRHR1; GNB5; FZD10; PTH2; UCN3; ADCYAP1; ADCYAP1R1; ADM; CRH; CRHBP; CRHR1; LINC02210-CRHR1; CRHR2; CD55; ADGRE1; FZD2; GCG; GCGR; GHRH; GHRHR; GIP; GIPR; GLP1R; GNAS; GNB1; GNB2; GNB3; GNG3; GNG4; GNG5; GNG7; GNG10; GNG11; GNGT1; GNGT2; ADGRE2; IAPP; IHH; DHH; WNT16; GNG13; GNG2; WNT4; GNG12; PTCH1; PTH; PTHLH; PTH1R; PTH2R; GNB4; SCT; SCTR; SHH; SMO; UCN; VIP; VIPR1; VIPR2; WNT1; WNT2; WNT3; WNT5A; WNT6; WNT7A; WNT7B; WNT8A; WNT8B; WNT10B; WNT11; WNT2B; WNT9A; WNT9B; FZD5; CALCA; CALCB; FZD3; CALCR; ADM2; WNT10A; FZD1; FZD4; FZD6; FZD7; FZD8; FZD9; ADGRE3; PTCH2; WNT3A; UCN2; GLP2R; GNG8; ADGRE5	9.47368
Reactome	Class I peroxisomal membrane protein import	3		1	1	-	1	0.0452846	PGBE_1W	23	SLC25A17; PXMP4; ABCD1; ALDH3A2; ABCD2; FIS1; PEX12; PEX13; PEX14; GDAP1; PEX26; PEX19; ABCD3; PXMP2; PEX2; ATAD1; PEX3; PEX11B; ACBD5; PEX16	13.0435
Reactome	Collagen degradation	5		1	1	-	1	0.980131	PGBE_1W	89	ADAM10; COL1A1; COL1A2; COL2A1; COL3A1; COL4A1; COL4A2; COL4A3; COL4A4; COL4A5; COL4A6; COL5A1; COL5A2; COL6A1; COL6A2; COL6A3; COL7A1; COL8A1; COL8A2; COL9A1; COL9A2; COL9A3; COL10A1; COL11A1; COL11A2; COL12A1; COL13A1; COL15A1; COL16A1; COL17A1; COL19A1; COL6A6; COL26A1; CTSB; CTSD; CTSK; CTSL; TMPRSS6; ELANE; COL6A5; MMP1; MMP2; MMP3; MMP7; MMP8; MMP9; MMP10; MMP11; MMP12; MMP13; MMP14; MMP15; MMP19; FURIN; COL5A3; PRSS2; ADAM17; COL14A1; COL18A1; ; COL25A1; PHYKPL; ADAM9; COL23A1; MMP20	5.61798
Reactome	Complement cascade	12		1	1	-	1	0.956711	PGBE_1W	58	C4B_2; COLEC10; MASP2; CFHR4; CFHR3; CLU; CPB2; CPN1; CPN2; CR1; CR2; CRP; CD55; CFD; ELANE; F2; FCN1; FCN2; C5AR2; GZMM; CFH; CFHR1; CFHR2; CFI; MBL2; CD46; CFP; PROS1; MASP1; CFB; SERPING1; C1QA; C1QB; C1QC; C1R; C1S; C2; C3; C3AR1; C4A; C4B; C4BPA; C4BPB; C5; C5AR1; C6; C7; C8A; C8B; C8G; C9; VTN; COLEC11; CFHR5; FCN3; CD19; CD59; CD81	20.6897
Reactome	COPI-mediated anterograde transport	8		1	1	-	1	0.960228	PGBE_1W	101	TMED7-TICAM2; ACTR1A; BET1; TUBA1B; TUBB3; TUBB4A; TUBB4B; COG5; DCTN2; YKT6; DCTN6; KDELR1; TMED2; TMED10; KDELR2; KDELR3; TMEM115; DCTN3; TUBA3E; COPE; TUBA3D; COPA; COPB1; DYNLL2; CD55; DCTN1; DYNC1H1; DYNC1I1; DYNC1I2; DYNC1LI2; COG2; COPZ1; COPG1; TMED3; FOLR1; COG4; ARFGAP3; COPG2; GOLGA2; GOLGB1; ANK1; ANK2; ANK3; TUBB8; TUBB2B; INS; ARCN1; ARF1; ARF3; ARF4; ARF5; NSF; TMED7; DYNC1LI1; DCTN4; COPZ2; BET1L; SPTBN5; TUBA8; TMED9; ARFGAP1; ACTR10; COG6; SPTBN4; RAB1A; NAPB; GORASP1; SPTA1; SPTAN1; SPTB; SPTBN1; SPTBN2; STX5; TUBA4A; TUBA3C; TUBB2A; TUBA1A; TUBAL3; TUBB1; RAB1B; CAPZA1; CAPZA2; CAPZB; COG3; COG8; ARFGAP2; DCTN5; TUBB6; TUBA1C; USO1; DYNLL1; GBF1; NAPG; NAPA; COG7; COPB2; CAPZA3; COG1; GOSR1; GOSR2; CD59	7.92079
Reactome	Costimulation by the CD28 family	8		1	1	-	1	0.956711	PGBE_1W	71	AKT3; THEM4; MAP3K8; CSK; CTLA4; BTLA; AKT1; AKT2; ICOSLG; MTOR; RICTOR; FYN; GRB2; CD274; ICOS; HLA-DPA1; HLA-DPB1; HLA-DQA2; HLA-DQA1; HLA-DQA2; HLA-DQB1; HLA-DQB2; HLA-DRA; HLA-DRB1; HLA-DRB3; HLA-DRB4; HLA-DRB5; LCK; LYN; PAK1; PAK2; PAK3; PDCD1; PDPK1; PIK3CA; PIK3R1; PIK3R2; PPP2CA; PPP2CB; PPP2R1A; PPP2R1B; PPP2R5A; PPP2R5B; PPP2R5C; PPP2R5D; PPP2R5E; PRR5; TRIB3; PTPN6; PTPN11; RAC1; MLST8; SRC; VAV1; YES1; MAPKAP1; PDCD1LG2; PIK3R3; TNFRSF14; MAP3K14; CD3D; CD3E; CD3G; CD247; CD4; CD28; GRAP2; CD80; CD86; CDC42	11.2676
Reactome	Creatine metabolism	1	2	1	1	1	1	0.86498	PGBE_1W	11	CKB; CKM; CKMT1B; CKMT1A; CKMT2; GAMT; GATM; CKMT1B; CKMT1A; SLC6A7; SLC6A8; SLC6A11; SLC6A12	9.09091
Reactome	CTNNB1 S33 mutants aren't phosphorylated	5		1	1	-	1	0.0494839	PGBE_1W	15	AMER1; CSNK1A1; CTNNB1; GSK3B; APC; PPP2CA; PPP2CB; PPP2R1A; PPP2R1B; PPP2R5A; PPP2R5B; PPP2R5C; PPP2R5D; PPP2R5E; AXIN1	33.3333
Reactome	CTNNB1 S37 mutants aren't phosphorylated	5		1	1	-	1	0.0494839	PGBE_1W	15	AMER1; CSNK1A1; CTNNB1; GSK3B; APC; PPP2CA; PPP2CB; PPP2R1A; PPP2R1B; PPP2R5A; PPP2R5B; PPP2R5C; PPP2R5D; PPP2R5E; AXIN1	33.3333
Reactome	CTNNB1 S45 mutants aren't phosphorylated	5		1	1	-	1	0.0494839	PGBE_1W	15	AMER1; CSNK1A1; CTNNB1; GSK3B; APC; PPP2CA; PPP2CB; PPP2R1A; PPP2R1B; PPP2R5A; PPP2R5B; PPP2R5C; PPP2R5D; PPP2R5E; AXIN1	33.3333
Reactome	CTNNB1 T41 mutants aren't phosphorylated	5		1	1	-	1	0.0494839	PGBE_1W	15	AMER1; CSNK1A1; CTNNB1; GSK3B; APC; PPP2CA; PPP2CB; PPP2R1A; PPP2R1B; PPP2R5A; PPP2R5B; PPP2R5C; PPP2R5D; PPP2R5E; AXIN1	33.3333
Reactome	Cytosolic iron-sulfur cluster assembly	1		1	1	-	1	0.86498	PGBE_1W	13	NUBP2; ERCC2; ABCB7; NDOR1; NUBP1; CIAO2B; RTEL1; POLD1; CIAPIN1; MMS19; CIAO3; BRIP1; CIAO1	7.69231
KEGG	Tight junction	148		0.130613	0.779669	-	0.334467		BPA_1W	170	CLDN24; CLDN34; OCLN; ARPC5; ARPC4; ARPC3; ARPC1B; ACTR3; ACTR2; ARPC2; CDK4; PATJ; TUBA1B; MYL12B; MYL9; ARPC1A; MYL12A; CLDN16; CFTR; POPDC1; TUBA3E; TUBA3D; SYNPO; WHAMM; CLDN4; CLDN3; CLDN7; CLDN23; MYL6B; CLDN19; IGSF5; MARVELD2; AMOT; AMOTL1; DLG1; DLG2; DLG3; CTTN; ERBB2; NEDD4L; ARHGEF18; SCRIB; CLDN14; CLDN15; GATA4; CLDN17; TJP3; HCLS1; HSPA4; ITGB1; JUN; RHOA; LLGL2; LLGL1; MAP3K1; MAP3K5; RAB8A; AFDN; MSN; MYH9; MYH10; MYH11; MYL2; MYL6; NEDD4; NF2; CLDN20; CLDN11; F11R; PARD6A; PCNA; CLDN18; AMOTL2; PRKAG2; RAPGEF6; RAB8B; TUBA8; PRKAG3; CLDN22; EPB41L4B; ARHGAP17; PPP2CA; PPP2CB; PPP2R1A; PPP2R1B; PPP2R2A; PPP2R2B; PPP2R2C; PRKAA1; PRKAA2; PRKAB1; PRKAB2; PRKACA; PRKACB; PRKACG; PRKAG1; PRKCE; PRKCI; PPP2R2D; PRKCZ; MAPK8; MAPK9; MAPK10; MAP2K7; PARD3; ACTR3B; CGN; RAP2C; JAM2; MPP4; RAB13; RAC1; RAP1A; CCND1; RDX; ACTB; ROCK1; PALS1; CLDN25; ACTR3C; SRC; STK11; TIAM1; TJP1; ACTG1; CLDN5; TUBA4A; TUBA3C; VASP; EZR; WAS; CACNA1D; TUBA1A; MICALL2; MYH14; TUBAL3; ACTN4; ARPC5L; SYMPK; JAM3; PARD6G; PARD6B; TUBA1C; CGNL1; YBX3; RUNX1; ACTN1; MPDZ; CLDN12; CLDN10; CLDN8; CLDN6; CLDN2; CLDN1; CLDN9; CD1A; CD1B; CD1C; CD1D; CD1E; ARHGEF2; MARVELD3; MAGI1; CRB3; TJAP1; NHERF1; TJP2; ROCK2; RAPGEF2; CDC42	87.0588
Reactome	DAP12 interactions	2		1	-	-	1	0.956711	PGBE_1W	55	SIGLEC14; KIR2DS2; KLRK1; SIRPB1; VAV3; CD300LB; KLRK1; CLEC5A; FYN; LAT; SIGLEC15; GRB2; HLA-B; HLA-C; HLA-E; HRAS; CD300E; KIR2DS1; ; KIR2DS4; KIR2DS5; ; KIR3DS1; KLRC2; KLRD1; KRAS; LCK; LCP2; NRAS; PIK3CA; PIK3CB; PIK3R1; PIK3R2; PLCG1; PLCG2; TREM2; TREM1; B2M; RAC1; SHC1; SOS1; SYK; BTK; TYROBP; VAV2; GRAP2; NCR2	3.63636
KEGG	Tight junction	133		0.218602	0.998696	-	0.550553		PGBE_1W	170	CLDN24; CLDN34; OCLN; ARPC5; ARPC4; ARPC3; ARPC1B; ACTR3; ACTR2; ARPC2; CDK4; PATJ; TUBA1B; MYL12B; MYL9; ARPC1A; MYL12A; CLDN16; CFTR; POPDC1; TUBA3E; TUBA3D; SYNPO; WHAMM; CLDN4; CLDN3; CLDN7; CLDN23; MYL6B; CLDN19; IGSF5; MARVELD2; AMOT; AMOTL1; DLG1; DLG2; DLG3; CTTN; ERBB2; NEDD4L; ARHGEF18; SCRIB; CLDN14; CLDN15; GATA4; CLDN17; TJP3; HCLS1; HSPA4; ITGB1; JUN; RHOA; LLGL2; LLGL1; MAP3K1; MAP3K5; RAB8A; AFDN; MSN; MYH9; MYH10; MYH11; MYL2; MYL6; NEDD4; NF2; CLDN20; CLDN11; F11R; PARD6A; PCNA; CLDN18; AMOTL2; PRKAG2; RAPGEF6; RAB8B; TUBA8; PRKAG3; CLDN22; EPB41L4B; ARHGAP17; PPP2CA; PPP2CB; PPP2R1A; PPP2R1B; PPP2R2A; PPP2R2B; PPP2R2C; PRKAA1; PRKAA2; PRKAB1; PRKAB2; PRKACA; PRKACB; PRKACG; PRKAG1; PRKCE; PRKCI; PPP2R2D; PRKCZ; MAPK8; MAPK9; MAPK10; MAP2K7; PARD3; ACTR3B; CGN; RAP2C; JAM2; MPP4; RAB13; RAC1; RAP1A; CCND1; RDX; ACTB; ROCK1; PALS1; CLDN25; ACTR3C; SRC; STK11; TIAM1; TJP1; ACTG1; CLDN5; TUBA4A; TUBA3C; VASP; EZR; WAS; CACNA1D; TUBA1A; MICALL2; MYH14; TUBAL3; ACTN4; ARPC5L; SYMPK; JAM3; PARD6G; PARD6B; TUBA1C; CGNL1; YBX3; RUNX1; ACTN1; MPDZ; CLDN12; CLDN10; CLDN8; CLDN6; CLDN2; CLDN1; CLDN9; CD1A; CD1B; CD1C; CD1D; CD1E; ARHGEF2; MARVELD3; MAGI1; CRB3; TJAP1; NHERF1; TJP2; ROCK2; RAPGEF2; CDC42	78.2353
Reactome	Defective APRT disrupts adenine salvage		2	-	-	1	1	0.0494839	PGBE_1W	1	APRT	NA
Reactome	Defective AVP does not bind AVPR2 and causes neurohypophyseal diabetes insipidus (NDI)	1		1	-	-	1	0.0494839	PGBE_1W	2	AVP; AVPR2	50
Reactome	Defective B3GALTL causes PpS	1		1	-	-	1	0.0494839	PGBE_1W	37	SPON2; SPON1; ADAMTS13; ADAMTS8; ADAMTS5; ADAMTS7; ADAMTS6; ADAMTS14; B3GLCT; SBSPON; ADAMTS15; ADAMTS16; ADAMTS17; ADAMTS18; ADAMTS19; THSD7A; ADAMTSL5; CFP; SEMA5B; ADAMTSL4; THSD1; ADAMTS9; ADAMTSL3; THBS1; THBS2; THSD4; ADAMTS20; THSD7B; ADAMTS12; ADAMTS10; SEMA5A; ADAMTSL1; ADAMTS4; ADAMTS3; ADAMTS2; ADAMTS1; ADAMTSL2	2.7027
Reactome	Defective B4GALT1 causes B4GALT1-CDG (CDG-2d)	1		1	-	-	1	0.0494839	PGBE_1W	8	KERA; ACAN; FMOD; B4GALT1; LUM; OMD; OGN; PRELP	12.5
KEGG	Tight junction	147		0.431043	1	-	0.793786		BPA_48h	170	CLDN24; CLDN34; OCLN; ARPC5; ARPC4; ARPC3; ARPC1B; ACTR3; ACTR2; ARPC2; CDK4; PATJ; TUBA1B; MYL12B; MYL9; ARPC1A; MYL12A; CLDN16; CFTR; POPDC1; TUBA3E; TUBA3D; SYNPO; WHAMM; CLDN4; CLDN3; CLDN7; CLDN23; MYL6B; CLDN19; IGSF5; MARVELD2; AMOT; AMOTL1; DLG1; DLG2; DLG3; CTTN; ERBB2; NEDD4L; ARHGEF18; SCRIB; CLDN14; CLDN15; GATA4; CLDN17; TJP3; HCLS1; HSPA4; ITGB1; JUN; RHOA; LLGL2; LLGL1; MAP3K1; MAP3K5; RAB8A; AFDN; MSN; MYH9; MYH10; MYH11; MYL2; MYL6; NEDD4; NF2; CLDN20; CLDN11; F11R; PARD6A; PCNA; CLDN18; AMOTL2; PRKAG2; RAPGEF6; RAB8B; TUBA8; PRKAG3; CLDN22; EPB41L4B; ARHGAP17; PPP2CA; PPP2CB; PPP2R1A; PPP2R1B; PPP2R2A; PPP2R2B; PPP2R2C; PRKAA1; PRKAA2; PRKAB1; PRKAB2; PRKACA; PRKACB; PRKACG; PRKAG1; PRKCE; PRKCI; PPP2R2D; PRKCZ; MAPK8; MAPK9; MAPK10; MAP2K7; PARD3; ACTR3B; CGN; RAP2C; JAM2; MPP4; RAB13; RAC1; RAP1A; CCND1; RDX; ACTB; ROCK1; PALS1; CLDN25; ACTR3C; SRC; STK11; TIAM1; TJP1; ACTG1; CLDN5; TUBA4A; TUBA3C; VASP; EZR; WAS; CACNA1D; TUBA1A; MICALL2; MYH14; TUBAL3; ACTN4; ARPC5L; SYMPK; JAM3; PARD6G; PARD6B; TUBA1C; CGNL1; YBX3; RUNX1; ACTN1; MPDZ; CLDN12; CLDN10; CLDN8; CLDN6; CLDN2; CLDN1; CLDN9; CD1A; CD1B; CD1C; CD1D; CD1E; ARHGEF2; MARVELD3; MAGI1; CRB3; TJAP1; NHERF1; TJP2; ROCK2; RAPGEF2; CDC42	86.4706
KEGG	Tight junction	134		0.471965	1	-	0.82634		PGBE_48h	170	CLDN24; CLDN34; OCLN; ARPC5; ARPC4; ARPC3; ARPC1B; ACTR3; ACTR2; ARPC2; CDK4; PATJ; TUBA1B; MYL12B; MYL9; ARPC1A; MYL12A; CLDN16; CFTR; POPDC1; TUBA3E; TUBA3D; SYNPO; WHAMM; CLDN4; CLDN3; CLDN7; CLDN23; MYL6B; CLDN19; IGSF5; MARVELD2; AMOT; AMOTL1; DLG1; DLG2; DLG3; CTTN; ERBB2; NEDD4L; ARHGEF18; SCRIB; CLDN14; CLDN15; GATA4; CLDN17; TJP3; HCLS1; HSPA4; ITGB1; JUN; RHOA; LLGL2; LLGL1; MAP3K1; MAP3K5; RAB8A; AFDN; MSN; MYH9; MYH10; MYH11; MYL2; MYL6; NEDD4; NF2; CLDN20; CLDN11; F11R; PARD6A; PCNA; CLDN18; AMOTL2; PRKAG2; RAPGEF6; RAB8B; TUBA8; PRKAG3; CLDN22; EPB41L4B; ARHGAP17; PPP2CA; PPP2CB; PPP2R1A; PPP2R1B; PPP2R2A; PPP2R2B; PPP2R2C; PRKAA1; PRKAA2; PRKAB1; PRKAB2; PRKACA; PRKACB; PRKACG; PRKAG1; PRKCE; PRKCI; PPP2R2D; PRKCZ; MAPK8; MAPK9; MAPK10; MAP2K7; PARD3; ACTR3B; CGN; RAP2C; JAM2; MPP4; RAB13; RAC1; RAP1A; CCND1; RDX; ACTB; ROCK1; PALS1; CLDN25; ACTR3C; SRC; STK11; TIAM1; TJP1; ACTG1; CLDN5; TUBA4A; TUBA3C; VASP; EZR; WAS; CACNA1D; TUBA1A; MICALL2; MYH14; TUBAL3; ACTN4; ARPC5L; SYMPK; JAM3; PARD6G; PARD6B; TUBA1C; CGNL1; YBX3; RUNX1; ACTN1; MPDZ; CLDN12; CLDN10; CLDN8; CLDN6; CLDN2; CLDN1; CLDN9; CD1A; CD1B; CD1C; CD1D; CD1E; ARHGEF2; MARVELD3; MAGI1; CRB3; TJAP1; NHERF1; TJP2; ROCK2; RAPGEF2; CDC42	78.8235
Reactome	Defective binding of RB1 mutants to E2F1,(E2F2, E2F3)	3		1	1	-	1	0.0494839	PGBE_1W	17	CDK2; CDK4; CDK6; CDKN1A; CDKN1B; CDKN1C; E2F1; E2F2; E2F3; RB1; CCND1; TFDP1; TFDP2; CCND2; CCND3; CCNE1; CCNE2	17.6471
KEGG	TNF signaling pathway	101		0.826778	0.275259	-	0.564453		BPA_48h	119	TNF; TNFRSF1A; BAG4; ADAM17; RHBDF1; RHBDF2; FRMD8; TRADD; TRAF2; TRAF5; RIPK1; BIRC2; BIRC3; MAP3K7; TAB1; TAB2; TAB3; MAP2K4; MAP2K7; MAPK8; MAPK9; MAPK10; JUN; FOS; ITCH; CFLAR; MAP2K3; MAP2K6; MAPK14; MAPK11; MAPK13; MAPK12; CEBPB; MAP3K5; MAP3K14; IKBKG; IKBKB; CHUK; NFKBIA; RELA; NFKB1; MAP3K8; MAP2K1; MAPK1; MAPK3; RPS6KA5; RPS6KA4; CREB1; CREB3; CREB3L4; CREB3L2; CREB3L3; CREB3L1; ATF2; ATF4; CREB5; ATF6B; RIPK3; FADD; CASP8; CASP10; CASP7; CASP3; MLKL; PGAM5; DNM1L; CYLD; XIAP; CCL2; CCL5; CCL20; CXCL1; CXCL2; CXCL3; CXCL6; CXCL5; CXCL10; CX3CL1; CSF1; CSF2; FAS; IL18R1; JAG1; IL1B; IL6; IL15; LIF; LTA; BCL3; SOCS3; TNFAIP3; TRAF1; JUNB; MMP3; MMP9; MMP14; EDN1; VEGFD; VEGFC; NOD2; ICAM1; SELE; VCAM1; PTGS2; TNFRSF1B; TRAF3; PIK3CA; PIK3CB; PIK3CD; P3R3URF-PIK3R3; PIK3R1; PIK3R2; PIK3R3; AKT3; AKT1; AKT2; DAB2IP; IRF1; IFNB1	84.8739
KEGG	TNF signaling pathway	104		0.936151	0.78351	-	0.960827		BPA_1W	119	TNF; TNFRSF1A; BAG4; ADAM17; RHBDF1; RHBDF2; FRMD8; TRADD; TRAF2; TRAF5; RIPK1; BIRC2; BIRC3; MAP3K7; TAB1; TAB2; TAB3; MAP2K4; MAP2K7; MAPK8; MAPK9; MAPK10; JUN; FOS; ITCH; CFLAR; MAP2K3; MAP2K6; MAPK14; MAPK11; MAPK13; MAPK12; CEBPB; MAP3K5; MAP3K14; IKBKG; IKBKB; CHUK; NFKBIA; RELA; NFKB1; MAP3K8; MAP2K1; MAPK1; MAPK3; RPS6KA5; RPS6KA4; CREB1; CREB3; CREB3L4; CREB3L2; CREB3L3; CREB3L1; ATF2; ATF4; CREB5; ATF6B; RIPK3; FADD; CASP8; CASP10; CASP7; CASP3; MLKL; PGAM5; DNM1L; CYLD; XIAP; CCL2; CCL5; CCL20; CXCL1; CXCL2; CXCL3; CXCL6; CXCL5; CXCL10; CX3CL1; CSF1; CSF2; FAS; IL18R1; JAG1; IL1B; IL6; IL15; LIF; LTA; BCL3; SOCS3; TNFAIP3; TRAF1; JUNB; MMP3; MMP9; MMP14; EDN1; VEGFD; VEGFC; NOD2; ICAM1; SELE; VCAM1; PTGS2; TNFRSF1B; TRAF3; PIK3CA; PIK3CB; PIK3CD; P3R3URF-PIK3R3; PIK3R1; PIK3R2; PIK3R3; AKT3; AKT1; AKT2; DAB2IP; IRF1; IFNB1	87.395
KEGG	Toxoplasmosis	93		0.955297	0.295846	-	0.639755		BPA_48h	112	IFNG; IFNGR1; IFNGR2; JAK1; JAK2; STAT1; CIITA; HLA-DMA; HLA-DMB; HLA-DOA; HLA-DOB; HLA-DPA1; HLA-DPB1; HLA-DQA1; HLA-DQA2; HLA-DQB1; HLA-DQB2; HLA-DRA; HLA-DRB1; HLA-DRB3; HLA-DRB4; HLA-DRB5; IRGM; NOS2; SOCS1; MYD88; IRAK1; IRAK4; TRAF6; MAP3K7; TAB1; TAB2; MAPK1; MAPK3; MAPK8; MAPK9; MAPK10; MAP2K3; MAP2K6; MAPK14; MAPK11; MAPK13; MAPK12; CHUK; IKBKB; IKBKG; NFKBIA; NFKBIB; NFKB1; RELA; IL12A; IL12B; TNF; BCL2; BCL2L1; BIRC2; BIRC3; XIAP; BIRC7; LY96; TLR4; HSPA1A; HSPA1B; HSPA1L; HSPA6; HSPA8; TLR2; LAMA1; LAMA2; LAMA3; LAMA5; LAMA4; LAMB1; LAMB2; LAMB3; LAMB4; LAMC1; LAMC2; LAMC3; ITGA6; ITGB1; LDLR; TNFRSF1A; CASP8; CASP3; CYCS; CASP9; GNAI1; GNAI2; GNAI3; GNAO1; PIK3CG; PIK3R6; PIK3R5; PDPK1; AKT3; AKT1; AKT2; BAD; CD40LG; CD40; PPIF; CCR5; ALOX5; IL10; IL10RA; IL10RB; TYK2; STAT3; TGFB1; TGFB2; TGFB3	83.0357
Reactome	Defective DNA double strand break response due to BARD1 loss of function	1		1	-	-	1	0.0494839	PGBE_1W	2	BARD1; BRCA1	50
Reactome	Defective DNA double strand break response due to BRCA1 loss of function	1		1	-	-	1	0.0494839	PGBE_1W	2	BARD1; BRCA1	50
KEGG	Toxoplasmosis	93		0.982459	0.706549	-	0.947564		BPA_1W	112	IFNG; IFNGR1; IFNGR2; JAK1; JAK2; STAT1; CIITA; HLA-DMA; HLA-DMB; HLA-DOA; HLA-DOB; HLA-DPA1; HLA-DPB1; HLA-DQA1; HLA-DQA2; HLA-DQB1; HLA-DQB2; HLA-DRA; HLA-DRB1; HLA-DRB3; HLA-DRB4; HLA-DRB5; IRGM; NOS2; SOCS1; MYD88; IRAK1; IRAK4; TRAF6; MAP3K7; TAB1; TAB2; MAPK1; MAPK3; MAPK8; MAPK9; MAPK10; MAP2K3; MAP2K6; MAPK14; MAPK11; MAPK13; MAPK12; CHUK; IKBKB; IKBKG; NFKBIA; NFKBIB; NFKB1; RELA; IL12A; IL12B; TNF; BCL2; BCL2L1; BIRC2; BIRC3; XIAP; BIRC7; LY96; TLR4; HSPA1A; HSPA1B; HSPA1L; HSPA6; HSPA8; TLR2; LAMA1; LAMA2; LAMA3; LAMA5; LAMA4; LAMB1; LAMB2; LAMB3; LAMB4; LAMC1; LAMC2; LAMC3; ITGA6; ITGB1; LDLR; TNFRSF1A; CASP8; CASP3; CYCS; CASP9; GNAI1; GNAI2; GNAI3; GNAO1; PIK3CG; PIK3R6; PIK3R5; PDPK1; AKT3; AKT1; AKT2; BAD; CD40LG; CD40; PPIF; CCR5; ALOX5; IL10; IL10RA; IL10RB; TYK2; STAT3; TGFB1; TGFB2; TGFB3	83.0357
KEGG	Transcriptional misregulation in cancer	165		0.285634	0.0281163	-	0.0467759		BPA_1W	198	RUNX1; CSF1R; MPO; CSF2; IL3; RUNX1T1; HDAC1; HDAC2; SIN3A; NCOR1; CEBPA; PER2; SPI1; CD14; ITGAM; FCGR1A; JUP; PML; RARA; CCNA2; CCNA1; CEBPE; BCL2A1; ZBTB16; MYC; DUSP6; TCF3; PBX1; WNT16; ETV6; ETV7; DEFA1; DEFA3; DEFA4; DEFA5; DEFA6; DEFA1B; ELANE; GZMB; KMT2A; AFF1; CDK9; CCNT1; CCNT2; MLLT1; MLLT3; DOT1L; LMO2; PBX3; RUNX2; SMAD1; KLF3; MEF2C; HOXA9; HOXA10; JMJD1C; HMGA2; KDM6A; SUPT3H; PROM1; FLT3; BMP2K; IGF1R; CDKN1B; CDK14; MEIS1; HOXA11; SIX1; SIX4; EYA1; CDKN2C; HPGD; GRIA3; FUT8; TLX3; TLX1; BCL11B; LDB1; LYL1; HHEX; PTCRA; REL; CCND2; BIRC2; BIRC3; TRAF1; BCL2L1; CD86; CD40; BCL6; IGH; MAF; ITGB7; NSD2; H3C14; H3-3A; H3-3B; H3C15; H3-5; H3C13; H3-4; H3C1; H3C4; H3C3; H3C6; H3C11; H3C8; H3C12; H3C10; H3C2; H3C7; PAX5; PAX8; PPARG; RXRA; RXRB; RXRG; PRCC; TFE3; CDKN1A; TMPRSS2; ERG; PLAU; PLAT; MMP3; MMP9; ZEB1; IL1R2; SPINT1; ETV1; ETV4; ETV5; SLC45A3; ELK4; DDX5; MYCN; MAX; MDM2; PTK2; TP53; COMMD3-BMI1; BMI1; SP1; ZBTB17; NTRK1; NGFR; MEN1; EWSR1; FLI1; IGF1; ID2; TGFBR2; IGFBP3; FEV; ATF1; ARNT2; ATM; MITF; WT1; PDGFA; IL2RB; BAIAP3; TSPAN7; MLF1; NR4A3; TAF15; FUS; DDIT3; CEBPB; IL6; NFKBIZ; NFKB1; RELA; CXCL8; PAX3; PAX7; FOXO1; FLT1; SS18L1; SS18; SSX3; SSX7; SSX4B; SSX1; SSX2; SSX5; SSX4; SSX2B; NUPR1; ASPSCR1; MET; GADD45G; GADD45A; GADD45B; BAX; BAK1; DDB2; POLK	83.3333
Reactome	Defective F8 sulfation at Y1699	1		1	-	-	1	0.0494839	PGBE_1W	3	F8; TPST2; TPST1	33.3333
Reactome	Defective factor IX causes thrombophilia	1		1	-	-	1	0.0494839	PGBE_1W	3	F8; F9; F10	33.3333
Reactome	Defective gamma-carboxylation of F9	1		1	1	-	1	0.0494839	PGBE_1W	2	F9; GGCX	50
Reactome	Defective GCK causes maturity-onset diabetes of the young 2 (MODY2)		2	-	-	1	1	0.0494839	PGBE_1W	1	GCK	NA
KEGG	Transcriptional misregulation in cancer	152		0.278033	1	-	0.63392		PGBE_48h	198	RUNX1; CSF1R; MPO; CSF2; IL3; RUNX1T1; HDAC1; HDAC2; SIN3A; NCOR1; CEBPA; PER2; SPI1; CD14; ITGAM; FCGR1A; JUP; PML; RARA; CCNA2; CCNA1; CEBPE; BCL2A1; ZBTB16; MYC; DUSP6; TCF3; PBX1; WNT16; ETV6; ETV7; DEFA1; DEFA3; DEFA4; DEFA5; DEFA6; DEFA1B; ELANE; GZMB; KMT2A; AFF1; CDK9; CCNT1; CCNT2; MLLT1; MLLT3; DOT1L; LMO2; PBX3; RUNX2; SMAD1; KLF3; MEF2C; HOXA9; HOXA10; JMJD1C; HMGA2; KDM6A; SUPT3H; PROM1; FLT3; BMP2K; IGF1R; CDKN1B; CDK14; MEIS1; HOXA11; SIX1; SIX4; EYA1; CDKN2C; HPGD; GRIA3; FUT8; TLX3; TLX1; BCL11B; LDB1; LYL1; HHEX; PTCRA; REL; CCND2; BIRC2; BIRC3; TRAF1; BCL2L1; CD86; CD40; BCL6; IGH; MAF; ITGB7; NSD2; H3C14; H3-3A; H3-3B; H3C15; H3-5; H3C13; H3-4; H3C1; H3C4; H3C3; H3C6; H3C11; H3C8; H3C12; H3C10; H3C2; H3C7; PAX5; PAX8; PPARG; RXRA; RXRB; RXRG; PRCC; TFE3; CDKN1A; TMPRSS2; ERG; PLAU; PLAT; MMP3; MMP9; ZEB1; IL1R2; SPINT1; ETV1; ETV4; ETV5; SLC45A3; ELK4; DDX5; MYCN; MAX; MDM2; PTK2; TP53; COMMD3-BMI1; BMI1; SP1; ZBTB17; NTRK1; NGFR; MEN1; EWSR1; FLI1; IGF1; ID2; TGFBR2; IGFBP3; FEV; ATF1; ARNT2; ATM; MITF; WT1; PDGFA; IL2RB; BAIAP3; TSPAN7; MLF1; NR4A3; TAF15; FUS; DDIT3; CEBPB; IL6; NFKBIZ; NFKB1; RELA; CXCL8; PAX3; PAX7; FOXO1; FLT1; SS18L1; SS18; SSX3; SSX7; SSX4B; SSX1; SSX2; SSX5; SSX4; SSX2B; NUPR1; ASPSCR1; MET; GADD45G; GADD45A; GADD45B; BAX; BAK1; DDB2; POLK	76.7677
Reactome	Defective HK1 causes hexokinase deficiency (HK deficiency)		2	-	-	1	1	0.0494839	PGBE_1W	1	HK1	NA
Reactome	Defective HLCS causes multiple carboxylase deficiency		2	-	-	1	1	0.0494839	PGBE_1W	7	ACACA; HLCS; PC; PCCA; PCCB; MCCC1; MCCC2	NA
Reactome	Defective HPRT1 disrupts guanine and hypoxanthine salvage		4	-	-	1	1	0.0494839	PGBE_1W	1	HPRT1	NA
Reactome	Defective Inhibition of DNA Recombination at Telomere Due to ATRX Mutations	1		1	1	-	1	0.0494839	PGBE_1W	2	DAXX; ATRX	50
Reactome	Defective LFNG causes SCDO3	1		1	-	-	1	0.0494839	PGBE_1W	5	LFNG; NOTCH1; NOTCH2; NOTCH3; NOTCH4	20
Reactome	Defective Mismatch Repair Associated With MLH1	1		1	1	-	1	0.0494839	PGBE_1W	2	MLH1; PMS2	50
Reactome	Defective Mismatch Repair Associated With PMS2	1		1	1	-	1	0.0494839	PGBE_1W	2	MLH1; PMS2	50
Reactome	Defective MMADHC causes MMAHCD	1		1	-	-	1	0.0494839	PGBE_1W	2	MMACHC; MMADHC	50
KEGG	Transcriptional misregulation in cancer	161		0.844831	1	-	0.987285		BPA_48h	198	RUNX1; CSF1R; MPO; CSF2; IL3; RUNX1T1; HDAC1; HDAC2; SIN3A; NCOR1; CEBPA; PER2; SPI1; CD14; ITGAM; FCGR1A; JUP; PML; RARA; CCNA2; CCNA1; CEBPE; BCL2A1; ZBTB16; MYC; DUSP6; TCF3; PBX1; WNT16; ETV6; ETV7; DEFA1; DEFA3; DEFA4; DEFA5; DEFA6; DEFA1B; ELANE; GZMB; KMT2A; AFF1; CDK9; CCNT1; CCNT2; MLLT1; MLLT3; DOT1L; LMO2; PBX3; RUNX2; SMAD1; KLF3; MEF2C; HOXA9; HOXA10; JMJD1C; HMGA2; KDM6A; SUPT3H; PROM1; FLT3; BMP2K; IGF1R; CDKN1B; CDK14; MEIS1; HOXA11; SIX1; SIX4; EYA1; CDKN2C; HPGD; GRIA3; FUT8; TLX3; TLX1; BCL11B; LDB1; LYL1; HHEX; PTCRA; REL; CCND2; BIRC2; BIRC3; TRAF1; BCL2L1; CD86; CD40; BCL6; IGH; MAF; ITGB7; NSD2; H3C14; H3-3A; H3-3B; H3C15; H3-5; H3C13; H3-4; H3C1; H3C4; H3C3; H3C6; H3C11; H3C8; H3C12; H3C10; H3C2; H3C7; PAX5; PAX8; PPARG; RXRA; RXRB; RXRG; PRCC; TFE3; CDKN1A; TMPRSS2; ERG; PLAU; PLAT; MMP3; MMP9; ZEB1; IL1R2; SPINT1; ETV1; ETV4; ETV5; SLC45A3; ELK4; DDX5; MYCN; MAX; MDM2; PTK2; TP53; COMMD3-BMI1; BMI1; SP1; ZBTB17; NTRK1; NGFR; MEN1; EWSR1; FLI1; IGF1; ID2; TGFBR2; IGFBP3; FEV; ATF1; ARNT2; ATM; MITF; WT1; PDGFA; IL2RB; BAIAP3; TSPAN7; MLF1; NR4A3; TAF15; FUS; DDIT3; CEBPB; IL6; NFKBIZ; NFKB1; RELA; CXCL8; PAX3; PAX7; FOXO1; FLT1; SS18L1; SS18; SSX3; SSX7; SSX4B; SSX1; SSX2; SSX5; SSX4; SSX2B; NUPR1; ASPSCR1; MET; GADD45G; GADD45A; GADD45B; BAX; BAK1; DDB2; POLK	81.3131
Reactome	Transcriptional regulation of testis differentiation	11		0.956889	0.136017	-	0.395542	0.466221	BPA_1W	11	DMRT1; FGF9; ZFPM2; NR5A1; GATA4; AMH; DHH; PTGDS; SOX9; SRY; WT1	100
Reactome	Defective POMGNT1 causes MDDGA3, MDDGB3 and MDDGC3	1		1	1	-	1	0.0494839	PGBE_1W	2	DAG1; POMGNT1	50
Reactome	Defective POMT1 causes MDDGA1, MDDGB1 and MDDGC1	1		1	1	-	1	0.0494839	PGBE_1W	3	POMT1; DAG1; POMT2	33.3333
Reactome	Defective POMT2 causes MDDGA2, MDDGB2 and MDDGC2	1		1	1	-	1	0.0494839	PGBE_1W	3	POMT1; DAG1; POMT2	33.3333
Reactome	Defective pyroptosis	1		1	1	-	1	0.0494839	PGBE_1W	72	H2BC12L; ; H4C16; H3C14; H2BC26; GSDME; DNMT1; DNMT3A; DNMT3B; EZH2; SUZ12; POLA2; H2BC1; H2AC8; H2AC7; H2AX; H2BC5; H2BC3; H3-3A; H3-3B; H3C15; H2AB1; POLA1; H4C15; PRIM1; PRIM2; H2AJ; RBBP4; RBBP7; H3C13; H2AC19; H4C9; H2AC14; H2AC6; H2AC4; H2AC18; H2AC20; H2BC8; H2BC13; H2BC15; H2BC14; H2BC7; H2BC6; H2BC9; H2BC10; H2BC4; H2BC17; H2BC21; H3C1; H3C4; H3C3; H3C6; H3C11; H3C8; H3C12; H3C10; H3C2; H4C1; H4C4; H4C6; H4C12; H4C11; H4C3; H4C8; H4C2; H4C5; H4C13; H4C14; H2BC12; EED; H3C7; H2BC11; H2AZ2	1.38889
Reactome	Transcriptional regulation of testis differentiation	12		0.639403	1	-	0.925357	0.932937	BPA_48h	12	DMRT1; FGF9; ZFPM2; NR5A1; GATA4; AMH; DHH; PTGDS; SOX9; SRY; WT1	100
Reactome	Defective RIPK1-mediated regulated necrosis	3		1	-	-	1	0.0494839	PGBE_1W	11	RIPK3; MLKL; TRAF2; CASP8; TRADD; RIPK1; FADD	27.2727
Reactome	tRNA processing in the mitochondrion	21		3.8988e-07	0.735134	-	4.60449e-06	0.000102014	PGBE_1W	21	HSD17B10; TRNT1; TRMT10C; ELAC2; PRORP	100
Reactome	tRNA processing in the mitochondrion	20		0.0473015	1	-	0.191628	0.236876	BPA_48h	20	HSD17B10; TRNT1; TRMT10C; ELAC2; PRORP	100
Reactome	Defective SLC2A1 causes GLUT1 deficiency syndrome 1 (GLUT1DS1)		2	-	-	1	1	0.0494839	PGBE_1W	1	SLC2A1	NA
Reactome	Defective SLC2A10 causes arterial tortuosity syndrome (ATS)		2	-	-	1	1	0.0494839	PGBE_1W	1	SLC2A10	NA
Reactome	Defective SLC2A9 causes hypouricemia renal 2 (RHUC2)		2	-	-	1	1	0.0494839	PGBE_1W	1	SLC2A9	NA
Reactome	tRNA processing in the mitochondrion	20		0.250199	1	-	0.596849	0.20773	PGBE_48h	20	HSD17B10; TRNT1; TRMT10C; ELAC2; PRORP	100
Reactome	tRNA processing in the mitochondrion	19		0.606278	0.500439	-	0.665272	0.00870622	BPA_1W	19	HSD17B10; TRNT1; TRMT10C; ELAC2; PRORP	100
Reactome	Defective SLC5A1 causes congenital glucose/galactose malabsorption (GGM)		2	-	-	1	1	0.0494839	PGBE_1W	1	SLC5A1	NA
Reactome	Defective SLC5A2 causes renal glucosuria (GLYS1)		2	-	-	1	1	0.0494839	PGBE_1W	1	SLC5A2	NA
KEGG	Tryptophan metabolism	36	2	0.748679	0.42889	1	0.893061		BPA_1W	42	TDO2; IDO2; IDO1; AFMID; KMO; KYNU; HAAO; ACMSD; ALDH8A1; DHTKD1; DLST; DLD; GCDH; HADHA; EHHADH; ECHS1; HADH; ACAT1; ACAT2; KYAT3; KYAT1; AADAT; TPH2; TPH1; DDC; MAOA; MAOB; ALDH2; ALDH1B1; ALDH3A2; ALDH7A1; ALDH9A1; AOX1; ASMT; AANAT; CYP1A1; CYP1A2; CYP1B1; INMT; IL4I1; AOC1; CAT	85.7143
KEGG	Tryptophan metabolism	38	2	0.939128	1	1	0.999961		BPA_48h	42	TDO2; IDO2; IDO1; AFMID; KMO; KYNU; HAAO; ACMSD; ALDH8A1; DHTKD1; DLST; DLD; GCDH; HADHA; EHHADH; ECHS1; HADH; ACAT1; ACAT2; KYAT3; KYAT1; AADAT; TPH2; TPH1; DDC; MAOA; MAOB; ALDH2; ALDH1B1; ALDH3A2; ALDH7A1; ALDH9A1; AOX1; ASMT; AANAT; CYP1A1; CYP1A2; CYP1B1; INMT; IL4I1; AOC1; CAT	90.4762
KEGG	Type II diabetes mellitus	43	4	0.769987	0.395446	1	0.881837		BPA_1W	47	INS; INSR; IRS1; IRS2; IRS4; P3R3URF-PIK3R3; PIK3R1; PIK3R2; PIK3R3; PIK3CA; PIK3CB; PIK3CD; SLC2A4; ADIPOQ; MAPK1; MAPK3; MTOR; PRKCZ; SOCS1; SOCS2; SOCS3; SOCS4; IKBKB; MAPK8; MAPK9; MAPK10; TNF; PRKCD; PRKCE; PDX1; MAFA; SLC2A2; HK1; HK2; HK3; HKDC1; GCK; PKM; PKLR; KCNJ11; ABCC8; CACNA1C; CACNA1D; CACNA1A; CACNA1B; CACNA1E; CACNA1G	91.4894
Reactome	Defective TPR may confer susceptibility towards thyroid papillary carcinoma (TPC)	2		1	-	-	1	0.0494839	PGBE_1W	31	NUP50; NUP42; NUP35; NUP205; NUP210; NUP160; NUP188; NUP62; GCK; GCKR; NUP43; NUP88; NUP98; NUP54; NDC1; NUP133; NUP107; RANBP2; SEC13; TPR; NUP37; NUP85; NUP214; AAAS; SEH1L; RAE1; NUP155; NUP93; NUP58; POM121; NUP153	6.45161
Reactome	Degradation of beta-catenin by the destruction complex	9		1	1	-	1	0.911416	PGBE_1W	92	FRAT1; PSME3; PSMD14; PSMB11; AMER1; PSMA8; CSNK1A1; CTBP1; CTBP2; CTNNB1; TLE5; PSME4; FRAT2; GSK3B; HDAC1; APC; LEF1; ZRANB1; PPP2CA; PPP2CB; PPP2R1A; PPP2R1B; PPP2R5A; PPP2R5B; PPP2R5C; PPP2R5D; PPP2R5E; PSMA1; PSMA2; PSMA3; PSMA4; PSMA5; PSMA6; PSMA7; PSMB1; PSMB2; PSMB3; PSMB4; PSMB5; PSMB6; PSMB7; PSMB8; PSMB9; PSMB10; PSMC1; PSMC2; PSMC3; PSMC4; PSMC5; PSMC6; PSMD1; PSMD2; PSMD3; PSMD4; PSMD5; PSMD7; PSMD8; PSMD9; PSMD10; PSMD11; PSMD12; PSMD13; PSME1; PSME2; RPS27A; SKP1; TCF7; TCF7L2; TLE1; TLE2; TLE3; TLE4; UBA52; UBB; UBC; SEM1; AXIN1; TCF7L1; CUL1; BTRC; PSMF1; PSMD6; RBX1	9.78261
Reactome	Deletions in the AMER1 gene destabilize the destruction complex	1		1	-	-	1	0.0494839	PGBE_1W	NA	NA	NA
Reactome	Deletions in the AXIN1 gene destabilize the destruction complex	1		1	-	-	1	0.0494839	PGBE_1W	NA	NA	NA
Reactome	Differentiation of keratinocytes in interfollicular epidermis in mammalian skin	1		1	-	-	1	0.577537	PGBE_1W	40	YAP1; SPINK5; CSPG4; KRT24; EGF; KRT78; FABP5; FLG; CASP14; KLK5; LRIG1; GJB3; DLL1; AQP3; ITGA6; ITGB1; ITGB4; IVL; SBSN; KRT1; KRT5; KRT10; KRT14; KRT15; KRT19; KRTDAP; LGALS7B; LGALS7; LORICRIN; KPRP; CALML5; PRSS3; KLK7; LGALS7B; LGALS7; SPRR2A; TFRC; HOPX; TP63; NUMB; DMKN; ABCG2	2.5
Reactome	Digestion	2	2	1	1	1	1	1	PGBE_1W	22	CHIT1; TREH; PNLIPRP3; CLPS; ALPI; CHIA; AMY1A; AMY1B; AMY1C; AMY2A; AMY2B; GUCA2A; GUCA2B; GUCY2C; LCT; PNLIP; PNLIPRP1; PNLIPRP2; SI; LIPF; PIR; MGAM	9.09091
Reactome	Dissolution of Fibrin Clot	4		1	1	-	1	0.733277	PGBE_1W	13	ANXA2; HRG; SERPINE1; SERPINB2; SERPINB6; SERPINE2; SERPINB8; PLAT; PLAU; PLAUR; PLG; SERPINF2; S100A10	30.7692
Reactome	DNA Damage Reversal		2	-	-	1	1	0.361906	PGBE_1W	8	ASCC3; ALKBH2; ALKBH3; MGMT; ASCC1; ALKBH5; FTO; ASCC2	NA
Reactome	Drug resistance in ERBB2 TMD/JMD mutants	1		1	1	-	1	0.0494839	PGBE_1W	4	CDC37; ERBB2; HSP90AA1; ERBIN	25
Reactome	Effects of PIP2 hydrolysis	1		1	-	-	1	0.911416	PGBE_1W	27	RASGRP1; RASGRP2; MGLL; DGKK; DGKA; DGKB; DGKG; DGKH; DGKQ; DAGLB; ABHD12; ITPR1; ITPR2; ITPR3; PRKCD; PRKCE; PRKCH; PRKCQ; TRPC7; ABHD6; TRPC3; TRPC6; DAGLA; DGKZ; DGKE; DGKD; DGKI	3.7037
Reactome	Energy dependent regulation of mTOR by LKB1-AMPK	2		1	1	-	1	0.911416	PGBE_1W	29	RRAGB; LAMTOR5; RRAGA; SLC38A9; MTOR; LAMTOR2; LAMTOR4; PRKAG2; CAB39; PRKAG3; PPM1A; LAMTOR1; STRADB; PRKAA1; PRKAA2; PRKAB1; PRKAB2; PRKAG1; RPTOR; RRAGD; RHEB; RRAGC; MLST8; STK11; TSC1; TSC2; CAB39L; LAMTOR3; STRADA	6.89655
Reactome	Enhanced cleavage of VWF variant by ADAMTS13	1		1	-	-	1	0.0494839	PGBE_1W	4	ADAMTS13; COL1A1; COL1A2; VWF	25
Reactome	ERCC6 (CSB) and EHMT2 (G9a) positively regulate rRNA expression	3		1	1	-	1	0.594902	PGBE_1W	76	H2BC12L; ; EHMT2; CHD3; CHD4; CBX3; H4C16; H3C14; H2BC26; ERCC6; H2BC1; H2AC8; H2AC7; H2AX; H2BC5; H2BC3; H3-3A; H3-3B; HDAC1; HDAC2; H3C15; H2AB1; MBD3; GATAD2A; H4C15; H2AJ; GATAD2B; MTA3; RBBP4; RBBP7; H3C13; H2AC19; TTF1; H4C9; H2AC14; H2AC6; H2AC4; H2AC18; H2AC20; H2BC8; H2BC13; H2BC15; H2BC14; H2BC7; H2BC6; H2BC9; H2BC10; H2BC4; H2BC17; H2BC21; H3C1; H3C4; H3C3; H3C6; H3C11; H3C8; H3C12; H3C10; H3C2; H4C1; H4C4; H4C6; H4C12; H4C11; H4C3; H4C8; H4C2; H4C5; H4C13; H4C14; H2BC12; H3C7; H2BC11; MTA1; MTA2; H2AZ2	3.94737
Reactome	Eukaryotic Translation Termination	1		1	1	-	1	0.909696	PGBE_1W	97	RPL35; RPL39L; RPS4Y2; RPL10L; RPL22L1; ETF1; FAU; RPL13A; GSPT2; RPL36; N6AMT1; GSPT1; APEH; RPSA; RPL10A; RPS27L; RPL26L1; TRMT112; RPL3; RPL3L; RPL4; RPL5; RPL6; RPL7; RPL7A; RPL8; RPL9; RPL10; RPL11; RPL12; RPL13; RPL15; RPL17; RPL18; RPL18A; RPL19; RPL21; RPL22; RPL23A; RPL24; RPL26; RPL27; RPL30; RPL27A; RPL28; RPL29; RPL31; RPL32; RPL34; RPL35A; RPL36AL; RPL37; RPL37A; RPL38; RPL39; RPL41; RPL36A; RPLP0; RPLP1; RPLP2; RPS2; RPS3; RPS3A; RPS4X; RPS4Y1; RPS5; RPS6; RPS7; RPS8; RPS9; RPS10; RPS11; RPS12; RPS13; RPS14; RPS15; RPS15A; RPS16; RPS17; RPS18; RPS19; RPS20; RPS21; RPS23; RPS24; RPS25; RPS26; RPS27; RPS27A; RPS28; RPS29; UBA52; RPL14; RPL23	1.03093
Reactome	Evasion of Oncogene Induced Senescence Due to Defective p16INK4A binding to CDK4	1		1	1	-	1	0.0494839	PGBE_1W	2	CDK4; CDKN2A	50
KEGG	Type II diabetes mellitus	43	4	0.592798	1	1	0.983816		BPA_48h	47	INS; INSR; IRS1; IRS2; IRS4; P3R3URF-PIK3R3; PIK3R1; PIK3R2; PIK3R3; PIK3CA; PIK3CB; PIK3CD; SLC2A4; ADIPOQ; MAPK1; MAPK3; MTOR; PRKCZ; SOCS1; SOCS2; SOCS3; SOCS4; IKBKB; MAPK8; MAPK9; MAPK10; TNF; PRKCD; PRKCE; PDX1; MAFA; SLC2A2; HK1; HK2; HK3; HKDC1; GCK; PKM; PKLR; KCNJ11; ABCC8; CACNA1C; CACNA1D; CACNA1A; CACNA1B; CACNA1E; CACNA1G	91.4894
Reactome	Evasion of Oxidative Stress Induced Senescence Due to Defective p16INK4A binding to CDK4	1		1	1	-	1	0.0494839	PGBE_1W	2	CDK4; CDKN2A	50
KEGG	Type II diabetes mellitus	40	4	0.868535	0.876744	1	0.997247		PGBE_1W	47	INS; INSR; IRS1; IRS2; IRS4; P3R3URF-PIK3R3; PIK3R1; PIK3R2; PIK3R3; PIK3CA; PIK3CB; PIK3CD; SLC2A4; ADIPOQ; MAPK1; MAPK3; MTOR; PRKCZ; SOCS1; SOCS2; SOCS3; SOCS4; IKBKB; MAPK8; MAPK9; MAPK10; TNF; PRKCD; PRKCE; PDX1; MAFA; SLC2A2; HK1; HK2; HK3; HKDC1; GCK; PKM; PKLR; KCNJ11; ABCC8; CACNA1C; CACNA1D; CACNA1A; CACNA1B; CACNA1E; CACNA1G	85.1064
Reactome	FasL/ CD95L signaling	3		1	1	-	1	0.911416	PGBE_1W	5	FAS; FASLG; CASP8; CASP10; FADD	60
Reactome	Fatty acyl-CoA biosynthesis	9		1	1	-	1	0.86498	PGBE_1W	39	HTD2; SLC27A3; SLC27A2; ACSF3; HACD2; ACSL1; ACSL3; ACSL4; FASN; MORC2; ACSBG1; ACSL6; TECRL; ACACA; HSD17B3; HACD4; ACLY; HSD17B12; HACD3; ACSL5; ELOVL2; OLAH; PPT1; ELOVL5; SCD; ELOVL1; ELOVL4; ELOVL6; HSD17B8; SCD5; ELOVL7; ACSBG2; ELOVL3; CBR4; HACD1; PPT2; TECR	23.0769
Reactome	FBXW7 Mutants and NOTCH1 in Cancer	1		1	1	-	1	0.0494839	PGBE_1W	5	NOTCH1; FBXW7; SKP1; CUL1; RBX1	20
Reactome	FCGR3A-mediated phagocytosis	2		1	1	-	1	0.0494839	PGBE_1W	99	ABI1; ARPC5; ARPC4; ARPC3; ARPC1B; ACTR3; ACTR2; ARPC2; ABI2; WASF2; VAV3; BAIAP2; ARPC1A; NCKAP1; WASF3; CRK; WIPF2; DOCK1; FCGR3A; FGR; CYFIP1; ABL1; FYN; CYFIP2; GRB2; HCK; NCKAP1L; LYN; MYH2; MYH9; MYO1C; MYO5A; MYO9B; MYO10; NCK1; NCKIPSD; BRK1; MAPK1; MAPK3; PTK2; RAC1; ACTB; ELMO2; WIPF3; SRC; SYK; BTK; ACTG1; VAV1; VAV2; WAS; WIPF1; YES1; WASF1; WASL; CD3G; CD247; ELMO1; CDC42	2.0202
Reactome	Fertilization	3		1	-	-	1	0.0823429	PGBE_1W	25	ADAM30; IZUMO4; CATSPER1; CATSPER2; IZUMO2; KCNU1; ZP1; ADAM2; CATSPERD; B4GALT1; IZUMO1; CATSPER3; CATSPER4; ACR; OVGP1; CATSPERG; ZP4; SPAM1; ZP2; ZP3; CATSPERB; HVCN1; ADAM21; ADAM20; CD9	12
Reactome	Formation of axial mesoderm	3		1	-	-	1	0.577537	PGBE_1W	14	YAP1; CTNNB1; FOXA1; FOXA2; NOTO; SMAD2; SMAD3; LEF1; SHH; TBXT; TCF7; TEAD4; TEAD2; FOXH1	21.4286
Reactome	Formation of Fibrin Clot (Clotting Cascade)	13		1	1	-	1	0.733277	PGBE_1W	39	PROCR; A2M; F2; F2R; F3; F5; F7; F8; F9; F10; F11; F12; F13A1; F13B; FGA; FGB; FGG; GP1BA; GP1BB; GP5; GP9; SERPIND1; KLKB1; KNG1; SERPINC1; SERPINA5; PF4; PF4V1; SERPINE2; PRCP; PROC; PROS1; PRTN3; CD177; TFPI; THBD; C1QBP; SERPING1; VWF	33.3333
KEGG	Type II diabetes mellitus	40	4	0.869957	1	1	0.999594		PGBE_48h	47	INS; INSR; IRS1; IRS2; IRS4; P3R3URF-PIK3R3; PIK3R1; PIK3R2; PIK3R3; PIK3CA; PIK3CB; PIK3CD; SLC2A4; ADIPOQ; MAPK1; MAPK3; MTOR; PRKCZ; SOCS1; SOCS2; SOCS3; SOCS4; IKBKB; MAPK8; MAPK9; MAPK10; TNF; PRKCD; PRKCE; PDX1; MAFA; SLC2A2; HK1; HK2; HK3; HKDC1; GCK; PKM; PKLR; KCNJ11; ABCC8; CACNA1C; CACNA1D; CACNA1A; CACNA1B; CACNA1E; CACNA1G	85.1064
Reactome	Formation of lateral plate mesoderm	2		1	-	-	1	0.577537	PGBE_1W	5	FOXF1; GATA4; IHH; SHH; BMP4	40
Reactome	Formation of xylulose-5-phosphate	2	2	1	1	1	1	0.86498	PGBE_1W	5	AKR1A1; CRYL1; DCXR; SORD; XYLB	40
Reactome	FOXO-mediated transcription	8		1	1	-	1	0.594902	PGBE_1W	77	AKT3; BCL2L11; CDKN1A; CDKN1B; CITED2; TXNIP; PPARGC1A; YWHAQ; FBXO32; CREBBP; GADD45A; DDIT3; AGRP; EP300; AKT1; AKT2; FOXG1; FOXO1; FOXO3; SIRT3; SIRT1; ABCA6; G6PC1; SIN3A; GCK; MSTN; BBC3; SFN; NR3C1; HDAC1; HDAC2; IGFBP1; FASLG; INS; SMAD2; SMAD3; SMAD4; ATXN3; FOXO4; NFYA; NFYB; NFYC; NPY; PCK1; POMC; RETN; PCBP4; RBL2; BCL6; PINK1; SOD2; SREBF1; STK11; BTG1; TXN; YWHAB; YWHAG; YWHAZ; TRIM63; CAT; CAV1; KAT2B; CCNG2; PLXNA4; KLF4	10.3896
Reactome	Fructose metabolism	2	2	1	1	1	1	0.86498	PGBE_1W	7	GLYCTK; ALDH1A1; ALDOB; AKR1B1; TKFC; KHK; SORD	28.5714
Reactome	G alpha (12/13) signalling events	4		1	1	-	1	0.911416	PGBE_1W	80	ARHGEF33; NET1; VAV3; GNA13; GNB5; AKAP13; FGD4; ARHGEF19; ADRA1D; ADRA1B; ADRA1A; ECT2; FGD2; FGD1; ARHGEF15; ARHGEF9; MCF2L; ARHGEF12; ARHGEF18; NGEF; ARHGEF26; TIAM2; ARHGEF16; GNA12; GNB1; GNB2; GNB3; GNG3; GNG4; GNG5; GNG7; GNG10; GNG11; GNGT1; GNGT2; ABR; RHOA; RHOB; RHOC; ARHGEF37; MCF2; ARHGEF35; ARHGEF4; ARHGEF3; GNG13; PLXNB1; GNG2; ARHGEF38; ARHGEF10L; ARHGEF40; GNG12; PLEKHG5; PREX1; RASGRF2; GNB4; ROCK1; ITSN1; PLEKHG2; SOS1; SOS2; TBXA2R; BTK; TIAM1; TRIO; VAV1; VAV2; ARHGEF5; OBSCN; ARHGEF39; ARHGEF7; FGD3; KALRN; ARHGEF1; ARHGEF2; GNG8; ARHGEF6; ROCK2; ARHGEF10; ARHGEF11; ARHGEF17	5
Reactome	GABA receptor activation	1		1	1	-	1	0.839226	PGBE_1W	86	GNB5; ADCY1; ADCY2; ADCY3; ADCY5; ADCY6; ADCY7; ADCY8; ADCY9; ADCY4; GABRR3; ARHGEF9; GABBR1; GABRA1; GABRA2; GABRA3; GABRA4; GABRA5; GABRA6; GABRB1; GABRB2; GABRB3; GABRG2; GABRG3; GABRR1; GABRR2; NPTN; GNAI1; GNAI2; GNAI3; GNAL; GNB1; GNB2; GNB3; GNG3; GNG4; GNG5; GNG7; GNG10; GNG11; GNGT1; GNGT2; GNAT3; KCNJ2; KCNJ3; KCNJ4; KCNJ5; KCNJ6; KCNJ9; KCNJ10; KCNJ12; KCNJ15; KCNJ16; GNG13; GNG2; GABRQ; GNG12; GNB4; GNG8; GABBR2	1.16279
Reactome	GABA synthesis, release, reuptake and degradation	11		1	1	-	1	0.839226	PGBE_1W	19	CPLX1; SLC32A1; ABAT; RIMS1; GAD1; GAD2; HSPA8; RAB3A; SLC6A1; SLC6A11; SLC6A12; SLC6A13; SNAP25; STX1A; STXBP1; VAMP2; SYT1; ALDH5A1; DNAJC5	57.8947
Reactome	Galactose catabolism	2		1	1	-	1	0.86498	PGBE_1W	4	GALE; GALK1; GALT; PGM1	50
Reactome	Gastrin-CREB signalling pathway via PKC and MAPK	5		1	1	-	1	0.911416	PGBE_1W	20	CREB1; HBEGF; EGFR; GAST; GRB2; HRAS; KRAS; MMP3; NRAS; PRKCA; MAPK1; MAPK3; MAPK7; RPS6KA1; RPS6KA2; RPS6KA3; SOS1; CCKBR	25
Reactome	Glycogen metabolism	4	2	1	1	1	1	0.86498	PGBE_1W	35	AGL; GAA; GBE1; GYG1; GYS1; GYS2; NHLRC1; PGM1; PHKA1; PHKA2; PHKB; PHKG1; PHKG2; PPP1R3C; PYGB; PYGL; PYGM; RPS27A; UBA52; UBB; UBC; UGP2; EPM2A; CALM1; CALM2; CALM3; GYG2	11.4286
KEGG	Tyrosine metabolism	28	6	0.958227	0.132642	1	0.659692		BPA_1W	36	GOT1L1; GOT1; GOT2; TAT; IL4I1; HPD; HGD; GSTZ1; FAH; TYR; TH; DCT; TYRP1; DDC; DBH; PNMT; COMT; LRTOMT; MAOA; MAOB; AOC2; AOC3; ALDH3A1; ALDH3B1; ALDH3B2; ADH1A; ADH1B; ADH1C; ADH7; ADH4; ADH5; ADH6; TPO; AOX1; FAHD1; MIF	77.7778
KEGG	Tyrosine metabolism	28	6	0.551849	1	1	0.977426		BPA_48h	36	GOT1L1; GOT1; GOT2; TAT; IL4I1; HPD; HGD; GSTZ1; FAH; TYR; TH; DCT; TYRP1; DDC; DBH; PNMT; COMT; LRTOMT; MAOA; MAOB; AOC2; AOC3; ALDH3A1; ALDH3B1; ALDH3B2; ADH1A; ADH1B; ADH1C; ADH7; ADH4; ADH5; ADH6; TPO; AOX1; FAHD1; MIF	77.7778
Reactome	Glycosphingolipid transport	3		1	1	-	1	0.736271	PGBE_1W	8	; CLN3; ESYT1; ARF1; GLTP; ESYT2; CPTP; ESYT3; PLEKHA8	37.5
Reactome	Glyoxylate metabolism and glycine degradation	3		1	1	-	1	0.86498	PGBE_1W	19	HOGA1; DAO; DLD; DLST; AGXT; GCSH; GNMT; GLDC; AMT; GOT2; OGDH; HAO1; PXMP2; PRODH2; AGXT2; DDO; ALDH4A1; KGD4; GRHPR	15.7895
Reactome	GPER1 signaling	1		1	1	-	1	0.911416	PGBE_1W	58	GNB5; ADCY1; ADCY2; ADCY3; ADCY5; ADCY6; ADCY7; ADCY8; ADCY9; ADCY4; FN1; GNAI1; GNAI2; GNAI3; GNAS; GNAZ; GNB1; GNB2; GNB3; GNG3; GNG4; GNG5; GNG7; GNG10; GNG11; GNGT1; GNGT2; GPER1; GNAT3; ITGA5; ITGB1; GNG13; GNG2; PRKACA; PRKACB; PRKACG; PRKAR1A; PRKAR1B; PRKAR2A; PRKAR2B; GNG12; GNB4; SHC1; SRC; GNG8	1.72414
Reactome	GPVI-mediated activation cascade	6		1	1	-	1	0.733277	PGBE_1W	40	VAV3; PDPN; COL1A1; COL1A2; PIK3R6; FCER1G; PIK3R5; FYN; LAT; RHOA; RHOB; RHOG; LCK; LCP2; LYN; GP6; CLEC1B; PDPK1; PIK3CA; PIK3CB; PIK3CG; PIK3R1; PIK3R2; PLCG2; PRKCZ; PTPN6; PTPN11; RAC1; RAC2; SYK; VAV1; VAV2; MPIG6B; PIK3R3; CDC42	15
Reactome	Growth hormone receptor signaling	5		1	1	-	1	0.956711	PGBE_1W	32	CISH; CSH1; SH2B1; GH1; GH2; GHR; IRS1; JAK2; LYN; MAPK1; MAPK3; PRL; PRLR; PTPN1; PTPN6; STAT1; STAT3; STAT5A; STAT5B; ADAM17; SOCS1; IRS2; SOCS2; SOCS3	15.625
Reactome	Hedgehog ligand biogenesis	7		1	1	-	1	0.911416	PGBE_1W	69	PSME3; PSMD14; OS9; PSMB11; PSMA8; NOTUM; GPC5; PSME4; ERLEC1; IHH; P4HB; DHH; DERL2; HHAT; PSMA1; PSMA2; PSMA3; PSMA4; PSMA5; PSMA6; PSMA7; PSMB1; PSMB2; PSMB3; PSMB4; PSMB5; PSMB6; PSMB7; PSMB8; PSMB9; PSMB10; PSMC1; PSMC2; PSMC3; PSMC4; PSMC5; PSMC6; PSMD1; PSMD2; PSMD3; PSMD4; PSMD5; PSMD7; PSMD8; PSMD9; PSMD10; PSMD11; PSMD12; PSMD13; PSME1; PSME2; SCUBE2; RPS27A; SEL1L; SHH; ADAM17; UBA52; UBB; UBC; VCP; SEM1; SYVN1; DISP2; PSMF1; PSMD6	10.1449
KEGG	Hematopoietic cell lineage	35		1	1	-	1		PGBE_1W	100	KITLG; IL7; IL4; CSF2; FLT3LG; IL5; CSF3; IL3; IL6; IL11; IL1A; IL1B; TNF; CSF1; EPO; THPO; CD34; FLT3; DNTT; HLA-DMA; HLA-DMB; HLA-DOA; HLA-DOB; HLA-DPA1; HLA-DPB1; HLA-DQA1; HLA-DQA2; HLA-DQB1; HLA-DQB2; HLA-DRA; HLA-DRB1; HLA-DRB3; HLA-DRB4; HLA-DRB5; CD44; KIT; IL2RA; IL7R; TFRC; CD38; CD7; CD2; CD5; CD1A; CD1B; CD1C; CD1D; CD1E; CD4; CD8A; CD8B; CD8B2; CD3D; CD3E; CD3G; MME; CD9; CD19; CD22; CD24; MS4A1; CR2; CD37; IGH; FCER2; CR1; CR1L; CSF2RA; IL3RA; CD33; IL4R; IL6R; FCGR1A; CSF1R; ANPEP; ITGAM; CD14; IL9R; IL1R1; IL1R2; CSF3R; IL5RA; EPOR; CD36; GYPA; CD55; CD59; IL11RA; ITGB3; ITGA2B; GP9; GP1BA; GP1BB; GP5; ITGA1; ITGA2; ITGA3; ITGA4; ITGA5; ITGA6	35
Reactome	HHAT G278V doesn't palmitoylate Hh-Np	1		1	-	-	1	0.0494839	PGBE_1W	4	IHH; DHH; HHAT; SHH	25
Reactome	IkBA variant leads to EDA-ID	2		1	1	-	1	0.0494839	PGBE_1W	7	CHUK; IKBKB; NFKB1; NFKB2; NFKBIA; RELA; IKBKG	28.5714
Reactome	TYSND1 cleaves peroxisomal proteins	7		1	6.72051e-05	-	0.000712895	0.0452846	PGBE_1W	8	TYSND1; ACAA1; HSD17B4; ACOX1; PHYH; SCP2; AGPS	87.5
Reactome	IKBKG deficiency causes anhidrotic ectodermal dysplasia with immunodeficiency (EDA-ID) (via TLR)	2		1	1	-	1	0.0494839	PGBE_1W	3	CHUK; IKBKB; IKBKG	66.6667
Reactome	Immunoregulatory interactions between a Lymphoid and a non-Lymphoid cell	16		1	1	-	1	0.956711	PGBE_1W	134	CD300LD; KIR2DS2; MICA; KLRK1; KLRG1; CD96; LILRB3; LILRB2; CD226; LILRB3; LILRB1; HCST; CD300C; LILRB5; LILRB4; LILRA1; LILRA3; LILRA2; CD160; CD300A; SIGLEC11; SLAMF6; SH2D1B; JAML; CD300LB; OSCAR; COL1A1; COL1A2; COL2A1; COL3A1; COL17A1; CD200R1; RAET1E; CD300LF; CD300LG; CXADR; PIANP; FCGR1A; FCGR2B; FCGR3A; KLRK1; LILRA4; NCR3; SIGLEC7; SIGLEC9; SIGLEC8; TREML4; CLEC2D; PILRB; PILRA; HLA-A; HLA-B; HLA-C; HLA-E; HLA-F; HLA-G; ICAM1; ICAM2; ICAM3; ICAM4; CLEC4G; TREML1; CD300E; LILRA5; ITGA4; ITGAL; ITGB1; ITGB2; ITGB7; NCR3LG1; KIR2DL1; KIR2DS1; ; KIR2DL2; KIR2DL3; KIR2DL4; KIR2DS1; ; KIR3DL1; KIR3DL2; KLRB1; KLRC1; KLRD1; LAIR1; LAIR2; SH2D1A; CD99; MICB; CD200; KLRF1; TREM2; TREM1; CRTAM; NPDC1; B2M; SLAMF7; PVR; NECTIN2; SELL; SFTPD; SIGLEC1; ICAM5; C3; TYROBP; VCAM1; ULBP3; TREML2; ULBP1; COLEC12; MADCAM1; IFITM1; SIGLEC5; SIGLEC10; SIGLEC12; CD1A; CD1B; CD1C; CD1D; CD3D; CD3E; CD3G; CD247; CD8A; CD8B; CD19; CD22; NCR2; NCR1; ; CD33; SIGLEC6; CD34; CD40; CD40LG; CD81; CLEC2B; CDH1	11.9403
Reactome	Impaired BRCA2 binding to SEM1 (DSS1)	1		1	-	-	1	0.0494839	PGBE_1W	2	BRCA2; SEM1	50
Reactome	Impaired BRCA2 translocation to the nucleus	1		1	-	-	1	0.0494839	PGBE_1W	2	BRCA2; SEM1	50
Reactome	Incretin synthesis, secretion, and inactivation	3	2	1	-	1	1	0.909696	PGBE_1W	26	CDX2; GPR119; CTNNB1; DPP4; SEC11A; GATA4; GCG; GIP; GNB1; GNB3; FFAR1; SPCS1; GRP; FFAR4; GNAT3; ISL1; LEP; PAX6; PCSK1; GNG13; SPCS3; TCF7L2; SEC11C; SPCS2	11.5385
KEGG	Inflammatory bowel disease	28		1	1	-	1		PGBE_1W	66	TLR2; TLR4; TLR5; NFKB1; RELA; NOD2; HLA-DMA; HLA-DMB; HLA-DOA; HLA-DOB; HLA-DPA1; HLA-DPB1; HLA-DQA1; HLA-DQA2; HLA-DQB1; HLA-DQB2; HLA-DRA; HLA-DRB1; HLA-DRB3; HLA-DRB4; HLA-DRB5; IFNG; IFNGR1; IFNGR2; STAT1; TBX21; IL4; IL5; IL12A; IL12B; IL12RB2; IL12RB1; STAT4; IL2; IL18; IL18R1; IL18RAP; JUN; TNF; IL6; IL1A; IL1B; TGFB1; TGFB2; TGFB3; SMAD2; SMAD3; STAT3; IL21; IL21R; IL23A; IL23R; RORC; RORA; FOXP3; IL17A; IL17F; IL22; IL4R; IL2RG; STAT6; GATA3; IL10; IL13; MAF; NFATC1	42.4242
Reactome	Insulin processing	15		1	1	-	1	0.909696	PGBE_1W	26	EXOC5; EXOC3; CPE; EXOC8; SLC30A8; EXOC7; MYRIP; INS; KIF5A; KIF5B; KIF5C; MYO5A; P4HB; PCSK1; PCSK2; EXOC6; EXOC1; EXOC2; ERO1B; CLTRN; RAB27A; EXOC4; SLC30A5; STX1A; VAMP2	57.6923
Reactome	Integrin cell surface interactions	17		1	1	-	1	0.980131	PGBE_1W	109	COL1A1; COL1A2; COL2A1; COL3A1; COL4A1; COL4A2; COL4A3; COL4A4; COL4A5; COL4A6; COL5A1; COL5A2; COL6A1; COL6A2; COL6A3; COL7A1; COL8A1; COL8A2; COL9A1; COL9A2; COL9A3; COL10A1; COL13A1; COL16A1; COMP; COL6A6; FBN1; FGA; FGB; FGG; ITGA11; FN1; COL6A5; HSPG2; TNC; IBSP; ICAM1; ICAM2; ICAM3; ICAM4; ITGA6; ITGA1; ITGA2; ITGA2B; ITGA3; ITGA4; ITGA5; ITGA7; ITGA9; ITGAD; ITGAE; ITGAL; ITGAM; ITGAV; ITGAX; ITGB1; ITGB2; ITGB3; ITGB5; ITGB6; ITGB7; ITGB8; AGRN; KDR; LUM; COL5A3; F11R; PECAM1; JAM2; SPP1; BSG; THBS1; ICAM5; VCAM1; VTN; VWF; COL18A1; ; MADCAM1; JAM3; ITGA10; ITGA8; COL23A1; CD44; CD47; CDH1	15.5963
Reactome	Integrin signaling	10		1	1	-	1	0.911416	PGBE_1W	27	RASGRP1; RASGRP2; RAPGEF3; RAPGEF4; CRK; CSK; AKT1; FGA; FGB; FGG; FN1; GRB2; ITGA2B; ITGB3; PDPK1; APBB1IP; PTK2; PTPN1; RAP1A; RAP1B; SHC1; SOS1; SRC; SYK; TLN1; VWF; BCAR1	37.037
Reactome	TYSND1 cleaves peroxisomal proteins	7		0.358822	1	-	0.726589	0.876652	PGBE_48h	8	TYSND1; ACAA1; HSD17B4; ACOX1; PHYH; SCP2; AGPS	87.5
Reactome	Interleukin-1 family signaling	21		1	1	-	1	0.956711	PGBE_1W	154	IL18BP; PSME3; PSMD14; NOD1; TAB1; IL1RAPL1; IRAK3; USP18; CHUK; IKBIP; PSMB11; MAP3K8; PSMA8; CTSG; AGER; TAB2; PSME4; FBXW11; ALOX5; PELI3; TAB3; PTPN23; PTPN20; PTPN18; IL36RN; IL36B; IL37; IL36A; NKIRAS2; NKIRAS1; TBK1; HMGB1; APP; IKBKB; IL1A; IL1B; IL1R1; IL1RAP; IL1RN; IL4; IL13; IL18; IRAK1; IRAK2; PEDS1-UBE2V1; SMAD3; MAP3K3; MYD88; NFKB1; NFKB2; NFKBIA; NFKBIB; IRAK4; TOLLIP; MAPK8; MAP2K1; MAP2K6; IL36G; PSMA1; PSMA2; PSMA3; PSMA4; PSMA5; PSMA6; PSMA7; PSMB1; PSMB2; PSMB3; PSMB4; PSMB5; PSMB6; PSMB7; PSMB8; PSMB9; PSMB10; PSMC1; PSMC2; PSMC3; PSMC4; PSMC5; PSMC6; PSMD1; PSMD2; PSMD3; PSMD4; PSMD5; PSMD7; PSMD8; PSMD9; PSMD10; PELI2; PELI1; PSMD11; PSMD12; PSMD13; PSME1; PSME2; PTPN2; PTPN4; PTPN6; PTPN7; PTPN9; PTPN11; PTPN12; PTPN13; PTPN14; SIGIRR; RELA; RPS27A; S100A12; S100B; SAA1; NOD2; MAP2K4; SKP1; STAT3; MAP3K7; TP53; TRAF2; TRAF6; UBA52; UBB; UBC; UBE2N; UBE2V1; IL1R2; TNIP2; NLRX1; SEM1; GSDMD; ALPK1; CASP1; CASP8; NLRC5; CUL1; IL1F10; PTPN5; IKBKG; RIPK2; IL18RAP; IL1RL2; IL18R1; SQSTM1; BTRC; IL33; USP14; IL1RL1; TIFA; PSMF1; N4BP1; LRRC14; PSMD6; RBX1	13.6364
Reactome	Interleukin-10 signaling	1		1	1	-	1	0.956711	PGBE_1W	47	CCR1; CCR5; CSF1; CSF2; CSF3; FCER2; FPR1; CXCL1; CXCL2; ICAM1; IL1A; IL1B; IL1R1; IL1RN; IL6; CXCL8; IL10; IL10RA; IL10RB; IL12A; IL12B; IL18; CXCL10; JAK1; CCL4L2; LIF; CCL3L3; PTAFR; PTGS2; CCL2; CCL3; CCL3L3; CCL4; CCL5; CCL19; CCL20; CCL22; STAT3; TIMP1; TNF; TNFRSF1A; TNFRSF1B; CCR2; TYK2; IL1R2; CD80; CD86	2.12766
Reactome	Interleukin-15 signaling	4		1	1	-	1	0.956711	PGBE_1W	22	GRB2; IL2RB; IL2RG; IL15; IL15RA; JAK1; JAK3; SHC1; SOS1; SOS2; STAT3; STAT5A; STAT5B; GAB2	18.1818
Reactome	Interleukin-2 family signaling	6		1	1	-	1	0.956711	PGBE_1W	55	CSF2; CSF2RA; CSF2RB; PTK2B; GRB2; IL2; IL2RA; IL2RB; IL2RG; IL3; IL3RA; IL5; IL5RA; IL9; IL9R; IL15; IL15RA; INPP5D; INPPL1; JAK1; JAK2; JAK3; LCK; LGALS9; IL21R; PIK3CA; PIK3CB; PIK3CD; PIK3R1; PIK3R2; PTPN6; IL21; SHC1; SOS1; SOS2; STAT1; STAT3; STAT4; STAT5A; STAT5B; SYK; HAVCR2; PIK3R3; GAB2	10.9091
Reactome	Interleukin-20 family signaling	9		1	1	-	1	0.956711	PGBE_1W	25	IL24; IL22RA2; IFNLR1; IFNL2; IFNL3; IFNL1; IL19; IL10RB; JAK1; JAK2; JAK3; IL20; IL22; IL20RA; IL20RB; IL26; PTPN11; IL22RA1; STAT1; STAT2; STAT3; STAT4; STAT5A; STAT5B; TYK2	36
Reactome	Interleukin-6 family signaling	14		1	1	-	1	0.956711	PGBE_1W	28	CNTF; CNTFR; IL31RA; CTF1; CLCF1; IL6; IL6R; IL6ST; IL11; IL11RA; JAK1; JAK2; IL31; LIF; LIFR; OSM; PTPN11; STAT1; STAT3; TYK2; CBL; SOCS3; OSMR; CRLF1	50
Reactome	Interleukin-9 signaling	4		1	1	-	1	0.956711	PGBE_1W	9	IL2RG; IL9; IL9R; JAK1; JAK3; STAT1; STAT3; STAT5A; STAT5B	44.4444
Reactome	Intestinal absorption	1		1	-	-	1	1	PGBE_1W	6	NPC1L1; RSC1A1; SLC2A2; SLC2A5; SLC5A1	16.6667
Reactome	Intrinsic Pathway for Apoptosis	22		1	1	-	1	0.663296	PGBE_1W	62	AKT3; BCL2L11; CDKN2A; YWHAQ; DYNLL2; GSDME; E2F1; AKT1; AKT2; CARD8; PPP1R13B; BBC3; SFN; GZMB; APAF1; XIAP; NMT1; APIP; PMAIP1; SEPTIN4; CYCS; UACA; PPP3CC; PPP3R1; MAPK1; MAPK3; MAPK8; DIABLO; AVEN; BAD; BAK1; BAX; BCL2; BCL2L1; BID; STAT3; TFDP1; TFDP2; C1QBP; TP53; TP53BP2; TP73; YWHAB; YWHAE; YWHAG; YWHAH; YWHAZ; GSDMD; CASP3; CASP7; CASP8; CASP9; TP63; DYNLL1; BMF	35.4839
Reactome	IRAK4 deficiency (TLR2/4)	2		1	-	-	1	0.0494839	PGBE_1W	19	TLR6; TIRAP; FGA; FGB; FGG; LY96; HMGB1; MYD88; IRAK4; S100A1; S100A8; S100A9; BTK; TLR1; TLR2; TLR4; CD14; CD36	10.5263
Reactome	IRAK4 deficiency (TLR5)	1		1	-	-	1	0.0494839	PGBE_1W	5	MYD88; IRAK4; TLR5; TLR10	20
Reactome	Iron uptake and transport	16		1	1	-	1	0.736271	PGBE_1W	60	TCIRG1; GLRX3; SLC46A1; ATP6V1G3; CP; ATP6V0E2; ATP6V0A2; ATP6V0D2; ATP6V1C2; FTH1; FTL; FBXL5; FLVCR1; SLC40A1; HFE; HMOX1; HMOX2; IREB2; LCN2; NEDD8; ACO1; SLC11A2; ATP6V0A4; SLC22A17; ATP6V1D; ATP6V1H; ATP6V1A; ATP6V1B1; ATP6V1B2; ATP6V0C; ATP6V1C1; ATP6V1E1; ATP6V0B; ATP6V1G2; ATP6V0A1; ATP6AP1; STEAP3; CAND1; MCOLN1; RPS27A; SKP1; TF; TFR2; TFRC; UBA52; UBB; UBC; STEAP4; CYBRD1; CUL1; ATP6V0E1; ATP6V1E2; ATP6V0D1; ATP6V1F; FTMT; ABCG2; ATP6V1G1; HEPH	26.6667
Reactome	ISG15 antiviral mechanism	9		1	1	-	1	0.956711	PGBE_1W	74	NUP50; NUP42; USP18; NUP35; EIF4A1; EIF4A2; EIF4E; EIF4G1; EIF4G2; NUP205; FLNB; NUP210; NUP160; NUP188; RIGI; NUP62; ARIH1; EIF4E3; IFIT1; NUP43; IRF3; JAK1; KPNA1; KPNB1; KPNA2; KPNA3; KPNA4; KPNA5; KPNA7; MX1; MX2; NEDD4; NUP88; NUP98; HERC5; PIN1; PLCG1; NUP54; PPM1B; NDC1; NUP133; MAPK3; EIF2AK2; NUP107; RANBP2; RPS27A; SEC13; STAT1; TPR; UBA52; UBB; UBC; UBA7; UBE2E1; UBE2N; TRIM25; NUP37; NUP85; NUP214; AAAS; SEH1L; RAE1; EIF4G3; BECN1; UBE2L6; EIF4E2; NUP155; ISG15; NUP93; EIF4A3; NUP58; POM121; NUP153	12.1622
Reactome	Lactose synthesis	1	2	1	-	1	1	0.86498	PGBE_1W	3	B4GALT1; LALBA; SLC2A1	33.3333
Reactome	Late endosomal microautophagy	1		1	1	-	1	0.709975	PGBE_1W	35	HDAC6; RNF103-CHMP3; PLIN3; CETN1; CFTR; PARK7; PLIN2; CHMP4B; VPS37A; VPS37D; ARL13B; CHMP2B; CHMP2A; CHMP4A; HBB; HSPA8; PCNT; VPS28; UBAP1; CHMP3; VPS37C; RNASE1; RPS27A; TSG101; UBA52; UBB; UBC; VIM; CHMP6; VPS37B; IFT88; MVB12B; CHMP7; CHMP4C; MVB12A	2.85714
Reactome	LGI-ADAM interactions	5		1	-	-	1	0.577537	PGBE_1W	14	CACNG3; CACNG2; STX1B; LGI4; DLG4; LGI3; CACNG4; ADAM11; ADAM22; LGI2; CACNG8; STX1A; ADAM23; LGI1	35.7143
Reactome	TYSND1 cleaves peroxisomal proteins	7		0.879191	1	-	0.99239	0.955041	BPA_1W	8	TYSND1; ACAA1; HSD17B4; ACOX1; PHYH; SCP2; AGPS	87.5
KEGG	Linoleic acid metabolism	12		1	-	-	1		PGBE_1W	30	PLA2G2D; PLA2G2E; PLA2G2C; PLA2G3; PLA2G1B; PLA2G2A; PLA2G5; PLA2G2F; PLA2G12A; PLA2G10; PLA2G12B; PLA2G4B; PLA2G4E; PLA2G4F; PLA2G4D; PLA2G4A; PLA2G4C; JMJD7-PLA2G4B; PLA2G6; PLB1; PLAAT3; PLAAT2; ALOX15; CYP1A2; CYP2C8; CYP2C9; CYP2C19; CYP2J2; CYP2E1; CYP3A4	40
Reactome	Lipid particle organization	1		1	-	-	1	0.86498	PGBE_1W	6	CIDEA; FITM2; FITM1; HILPDA; HSD17B13; CIDEC	16.6667
Reactome	Lipophagy	2		1	1	-	1	0.709975	PGBE_1W	9	PLIN3; PLIN2; HSPA8; PRKAG2; PRKAG3; PRKAA2; PRKAB1; PRKAB2; PRKAG1	22.2222
Reactome	Listeria monocytogenes entry into host cells	3		1	1	-	1	0.0494839	PGBE_1W	30	STAM2; CTNNB1; CTNND1; EPS15; GRB2; SH3KBP1; MET; RPS27A; SH3GL1; SH3GL2; SH3GL3; SRC; UBA52; UBB; UBC; CBLL1; STAM; CBL; HGS; CDH1	10
Reactome	Loss of MECP2 binding ability to 5mC-DNA	1		1	-	-	1	0.0494839	PGBE_1W	3	SIN3A; HDAC1; MECP2	33.3333
Reactome	M-decay: degradation of maternal mRNAs by maternally stored factors	3		1	1	-	1	0.577537	PGBE_1W	24	PAIP1; EIF4A1; EIF4A2; EIF4B; EIF4E; EIF4G1; CNOT1; DICER1; CNOT6L; CNOT10; PABPC1; AGO2; CNOT7; PABPN1L; CNOT2; CNOT3; CNOT4; BTG4; CNOT11; ZFP36L2; TNKS1BP1; CNOT9; CNOT8; EIF4A3	12.5
KEGG	Malaria	24		1	1	-	1		PGBE_1W	50	SDC1; SDC2; LRP1; CD81; HGF; MET; ACKR1; GYPA; GYPB; GYPC; HBA1; HBA2; HBB; TLR9; MYD88; TLR2; TLR4; IL10; TGFB1; TGFB2; TGFB3; CXCL8; IL6; CCL2; CSF3; IL1B; TNF; IL12A; IL18; KLRB1; KLRC4-KLRK1; KLRK1; IFNG; CD36; CR1; CR1L; PECAM1; VCAM1; THBS1; COMP; THBS2; THBS3; THBS4; SELE; ITGAL; ITGB2; ICAM1; CD40LG; CD40; SELP	48
Reactome	MAP kinase activation	3		1	1	-	1	0.956711	PGBE_1W	69	NOD1; TAB1; CHUK; MAP3K8; CREB1; ATF2; MAPK14; DUSP3; DUSP4; DUSP6; DUSP7; ELK1; TAB2; FBXW11; FOS; TAB3; IKBKB; IRAK1; IRAK2; JUN; PEDS1-UBE2V1; MEF2A; MEF2C; ATF1; NFKB1; VRK3; PPP2CA; PPP2CB; PPP2R1A; PPP2R1B; PPP2R5D; MAPK1; MAPK3; MAPK7; MAPK8; MAPK11; MAPK9; MAPK10; MAP2K1; MAP2K3; MAP2K6; MAP2K7; RPS6KA1; RPS6KA2; RPS6KA3; RPS27A; NOD2; MAP2K4; SKP1; MAP3K7; TRAF6; UBA52; UBB; UBC; UBE2N; UBE2V1; MAPKAPK3; TNIP2; CUL1; IKBKG; RIPK2; BTRC; RPS6KA5; MAPKAPK2	4.34783
Reactome	Melanin biosynthesis	1		1	-	-	1	0.86498	PGBE_1W	5	DCT; OCA2; SLC45A2; TYR; TYRP1	20
Reactome	Metabolism of amine-derived hormones	3		1	-	-	1	0.86498	PGBE_1W	18	CGA; TPH2; AANAT; DBH; DDC; DIO1; DIO2; DIO3; IYD; ASMT; DUOX2; DUOX1; PNMT; SLC5A5; TH; TPH1; TPO; TSHB	16.6667
Reactome	Metabolism of Angiotensinogen to Angiotensins	3		1	-	-	1	0.909696	PGBE_1W	18	ATP6AP2; CES1; CMA1; CPA3; CPB1; CPB2; CTSD; CTSG; CTSZ; ACE; AGT; ENPEP; ANPEP; GZMH; MME; ACE2; REN	16.6667
Reactome	Metabolism of cofactors	1		1	-	-	1	0.86498	PGBE_1W	33	COQ7; DHFR; AKT1; PDSS1; GCH1; GCHFR; COQ2; HSP90AA1; IDH1; ACO1; NOS3; COQ6; COQ4; COQ3; PRKG2; COQ8A; COQ9; PDSS2; PTS; SPR; COQ8B; CALM1; CALM2; CALM3; COQ5	3.0303
Reactome	Metabolism of folate and pterines	6	2	1	1	1	1	0.86498	PGBE_1W	17	MTHFS; MTHFD2; ALDH1L1; SLC46A1; ALDH1L2; DHFR; DHFR2; FOLR2; FPGS; MTHFD1L; MTHFD2L; MTHFD1; MTHFR; SHMT1; SHMT2; SLC19A1; SLC25A32	35.2941
Reactome	Metabolism of steroid hormones	6		1	1	-	1	0.86498	PGBE_1W	36	CGA; STARD3; FDX2; STARD4; STARD6; CYP11A1; CYP11B1; CYP11B2; CYP17A1; CYP19A1; CYP21A2; FDX1; FDXR; AKR1B1; HSD3B1; HSD3B2; HSD11B1; HSD11B2; HSD17B1; HSD17B3; HSD17B2; LHB; STS; AKR1B15; HSD17B12; HSD17B11; HSD17B14; POMC; SRD5A1; SRD5A2; STAR; TSPO; SRD5A3; STARD3NL; SERPINA6; TSPOAP1	16.6667
Reactome	Metabolism of vitamin K	2		1	1	-	1	0.86498	PGBE_1W	3	VKORC1L1; UBIAD1; VKORC1	66.6667
Reactome	Metallothioneins bind metals	6		1	1	-	1	0.00304309	PGBE_1W	14	MT1A; MT1B; MT1E; MT1F; MT1G; MT1H; MT1M; MT1X; MT2A; MT3; MT4	42.8571
Reactome	Miro GTPase Cycle	1		1	1	-	1	0.911416	PGBE_1W	10	TRAK1; RHOT1; MFN1; RAP1GDS1; TRAK2; MYO19; RHOT2; MFN2	10
Reactome	Mitochondrial iron-sulfur cluster biogenesis	2		1	1	-	1	0.86498	PGBE_1W	13	FDX2; ISCA2; HSCB; FDX1; FDXR; ISCU; FXN; GLRX5; SLC25A37; LYRM4; ISCA1; SLC25A28; NFS1	15.3846
Reactome	Mitochondrial protein degradation	5		1	1	-	1	0.909696	PGBE_1W	98	TIMM17A; ATP5PD; ATP5MG; YME1L1; CLPX; AFG3L2; ACOT2; OMA1; COX4I1; COX5B; NADK2; CS; DBT; ECI1; DLD; ECH1; LDHD; ALAS1; ALDH2; ALDH1B1; MICU2; FECH; FH; PMPCA; TIMM10; TIMM9; ACAD8; UQCRQ; PRELID1; HTRA2; GLUD1; SLC25A5; SLC25A6; TIMM22; HSD17B10; HADH; HMGCS2; HSPA9; HSPD1; IDH2; IDH3A; APP; ACADSB; ACAT1; ARG2; MDH2; ME2; MT-ATP6; MT-CO1; MT-CO2; MT-ND1; MT-ND2; MT-ND5; MT-ND6; NDUFA2; NDUFB6; NDUFS1; NDUFS3; NDUFV1; NDUFV3; OGDH; OPA1; ATP5F1A; ACO2; OXCT1; ATP5F1B; ATP5F1C; PCCB; NDUFA13; MRPS2; CHCHD2; TRIAP1; PDHA1; PDHB; PDK1; ATP5PF; ATP5PO; OXSM; MRPS10; PRKACA; IARS2; TWNK; STARD7; ALDH18A1; MRPL12; BDH1; SHMT2; MRPL32; SPG7; SSBP1; STAR; TFAM; UQCRC2; CLPP; SUCLG2; SMDT1; LONP1; COX5A	5.10204
Reactome	Mitochondrial protein import	3		1	1	-	1	0.0452846	PGBE_1W	83	TOMM6; CMC4; TIMM23; COX17; SLC25A13; TIMM17B; TIMM17A; TOMM40; TIMM44; PITRM1; MTX2; DNAJC19; CHCHD4; GRPEL2; CS; HSCB; CYC1; TIMM8A; LDHD; PMPCA; FXN; SAMM50; TIMM10B; TIMM13; TIMM10; TIMM9; TIMM8B; GFER; COQ2; TIMM21; SLC25A4; SLC25A6; TIMM22; HSPA9; HSPD1; IDH3G; COA6; CHCHD10; TOMM5; MTX1; NDUFB8; ATP5F1A; ACO2; OTC; ATP5F1B; PAM16; CHCHD2; COA4; ATP5MC1; TOMM7; CHCHD3; CMC2; TOMM22; BCS1L; TAFAZZIN; VDAC1; CHCHD7; GRPEL1; CHCHD5; SLC25A12; COX19; TIMM50; PMPCB; TOMM20; TOMM70	3.61446
Reactome	Mitochondrial RNA degradation	6		1	1	-	1	0.000102014	PGBE_1W	11	LRPPRC; FASTK; FASTKD2; REXO2; GRSF1; FASTKD5; SUPV3L1; SLIRP; PNPT1; TBRG4	54.5455
Reactome	Mitochondrial translation	5		1	1	-	1	0.909696	PGBE_1W	178	TSFM; MRPS31; MRPL28; MRPS30; MRPL3; MRPL53; MRPL54; CHCHD1; MRPL52; MTFMT; MRPL10; MRPL55; MTIF3; MRPL21; MRPS27; ERAL1; MRPL46; MRPS28; MRPS18B; MRPL42; MRPL13; MRPL18; MRPL15; MRPL22; MRPL58; MTIF2; OXA1L; MRPS16; MRPS18C; MRPL2; MRPL4; MRPS7; MRPS2; MRPL37; MRPL51; MRPL30; MRPL27; MRPL35; MRPS17; MRPL48; MRPS23; MRPS33; MRPL39; MRPS21; MTRF1L; MRPL50; MRPL16; AURKAIP1; PTCD3; MRPL20; MRPS18A; MRPS10; MRPS22; MRPL47; MRPS35; MRPL23; MRPL12; MRPS12; MRPL17; MRPS14; MRPS25; MRPL14; MRPS26; MRPS24; MRPS15; MRPS11; MRPS9; MRPS6; MRPS5; MRPL41; MRPL40; MRPL38; MRPL36; MRPL34; MRPL32; MRPL11; MRPL9; MRPL1; MRPL44; MRPS34; TUFM; MRPL49; DAP3; MRPL57; MRPL24; GFM2; MRPL43; GFM1; GADD45GIP1; KGD4; MRRF; MRPL33; MRPL19	2.80899
Reactome	MTF1 activates gene expression	1		1	1	-	1	0.00304309	PGBE_1W	4	CSRP1; MTF1; SNCB	25
KEGG	Mucin type O-glycan biosynthesis	24		1	1	-	1		PGBE_1W	36	POC1B-GALNT4; GALNT6; GALNT5; GALNT13; GALNT15; GALNTL5; GALNT1; GALNT2; GALNT3; GALNT8; GALNT18; GALNTL6; GALNT9; GALNT7; GALNT10; GALNT16; GALNT11; GALNT17; GALNT14; GALNT12; GALNT4; C1GALT1; C1GALT1C1; C1GALT1C1L; GCNT1; GCNT3; GCNT4; ST3GAL1; ST3GAL2; ST6GALNAC1; ST6GALNAC2; ST6GALNAC3; ST6GALNAC4; B3GNT3; B3GNT6; B4GALT5	66.6667
Reactome	MyD88 cascade initiated on plasma membrane	5		1	1	-	1	0.956711	PGBE_1W	103	NOD1; TAB1; USP18; CHUK; IKBIP; MAP3K8; CREB1; ATF2; MAPK14; AGER; DUSP3; DUSP4; DUSP6; DUSP7; ELK1; TAB2; FBXW11; FOS; PELI3; TAB3; NKIRAS2; NKIRAS1; HMGB1; APP; IKBKB; IRAK1; IRAK2; JUN; PEDS1-UBE2V1; MEF2A; MEF2C; MAP3K1; MYD88; ATF1; NFKB1; NFKB2; NFKBIA; NFKBIB; IRAK4; VRK3; ECSIT; PPP2CA; PPP2CB; PPP2R1A; PPP2R1B; PPP2R5D; MAPK1; MAPK3; MAPK7; MAPK8; MAPK11; MAPK9; MAPK10; MAP2K1; MAP2K3; MAP2K6; MAP2K7; PELI2; PELI1; RELA; RPS6KA1; RPS6KA2; RPS6KA3; RPS27A; S100A12; S100B; SAA1; NOD2; MAP2K4; SKP1; MAP3K7; TLR5; TP53; TRAF2; TRAF6; UBA52; UBB; UBC; UBE2N; UBE2V1; MAPKAPK3; TNIP2; NLRX1; ALPK1; TLR10; CASP8; NLRC5; CUL1; IKBKG; RIPK2; BTRC; USP14; RPS6KA5; MAPKAPK2; TIFA; N4BP1; LRRC14	4.85437
Reactome	MyD88 deficiency (TLR2/4)	2		1	-	-	1	0.0494839	PGBE_1W	18	TLR6; TIRAP; FGA; FGB; FGG; LY96; HMGB1; MYD88; S100A1; S100A8; S100A9; BTK; TLR1; TLR2; TLR4; CD14; CD36	11.1111
Reactome	MyD88 dependent cascade initiated on endosome	6		1	1	-	1	0.956711	PGBE_1W	109	TMED7-TICAM2; NOD1; TAB1; USP18; CHUK; IKBIP; MAP3K8; CREB1; ATF2; MAPK14; TICAM1; AGER; DUSP3; DUSP4; DUSP6; DUSP7; ELK1; TAB2; FBXW11; FOS; LY96; PELI3; TAB3; NKIRAS2; NKIRAS1; HMGB1; APP; TICAM2; IKBKB; IRAK1; IRAK2; IRF7; JUN; PEDS1-UBE2V1; MEF2A; MEF2C; MAP3K1; MYD88; ATF1; NFKB1; NFKB2; NFKBIA; NFKBIB; IRAK4; VRK3; TLR7; ECSIT; TLR9; PPP2CA; PPP2CB; PPP2R1A; PPP2R1B; PPP2R5D; MAPK1; MAPK3; MAPK7; MAPK8; MAPK11; MAPK9; MAPK10; MAP2K1; MAP2K3; MAP2K6; MAP2K7; PELI2; PELI1; RELA; RPS6KA1; RPS6KA2; RPS6KA3; RPS27A; S100A12; S100B; SAA1; NOD2; MAP2K4; SKP1; MAP3K7; TLR4; TP53; TRAF2; TRAF6; UBA52; UBB; UBC; UBE2N; UBE2V1; MAPKAPK3; TNIP2; NLRX1; ALPK1; CASP8; NLRC5; CUL1; IKBKG; RIPK2; BTRC; USP14; RPS6KA5; MAPKAPK2; TIFA; CD14; N4BP1; LRRC14	5.50459
Reactome	MyD88-independent TLR4 cascade	11		1	1	-	1	0.956711	PGBE_1W	116	TANK; TMED7-TICAM2; OPTN; NOD1; TAB1; RIPK3; USP18; CHUK; IKBIP; MAP3K8; CREB1; ATF2; MAPK14; TICAM1; AGER; DUSP3; DUSP4; DUSP6; DUSP7; ELK1; SARM1; TAB2; FBXW11; FOS; LY96; TAB3; NKIRAS2; NKIRAS1; TBK1; HMGB1; BIRC2; BIRC3; APP; TICAM2; IKBKB; IRAK1; IRAK2; IRF3; IRF7; JUN; PEDS1-UBE2V1; MEF2A; MEF2C; ATF1; NFKB1; NFKB2; NFKBIA; NFKBIB; VRK3; PPP2CA; PPP2CB; PPP2R1A; PPP2R1B; PPP2R5D; MAPK1; MAPK3; MAPK7; MAPK8; MAPK11; MAPK9; MAPK10; MAP2K1; MAP2K3; MAP2K6; MAP2K7; PTPN11; RELA; RPS6KA1; RPS6KA2; RPS6KA3; RPS27A; S100A12; S100B; SAA1; NOD2; MAP2K4; SKP1; MAP3K7; TLR4; TP53; TRAF2; TRAF3; TRAF6; UBA52; UBB; UBC; UBE2D1; UBE2D2; UBE2D3; UBE2N; UBE2V1; MAPKAPK3; TNIP2; NLRX1; ALPK1; CASP8; NLRC5; CUL1; IKBKG; RIPK1; RIPK2; FADD; BTRC; USP14; RPS6KA5; MAPKAPK2; TIFA; CD14; IKBKE; N4BP1; LRRC14	9.48276
Reactome	MyD88:MAL(TIRAP) cascade initiated on plasma membrane	10		1	1	-	1	0.956711	PGBE_1W	119	TLR6; NOD1; TAB1; IRAK3; USP18; TIRAP; CHUK; IKBIP; MAP3K8; CREB1; ATF2; MAPK14; AGER; DUSP3; DUSP4; DUSP6; DUSP7; ELK1; FGA; FGB; FGG; TAB2; FBXW11; FOS; LY96; PELI3; TAB3; NKIRAS2; NKIRAS1; HMGB1; APP; IKBKB; IRAK1; IRAK2; JUN; PEDS1-UBE2V1; MEF2A; MEF2C; MAP3K1; MYD88; ATF1; NFKB1; NFKB2; NFKBIA; NFKBIB; IRAK4; VRK3; ECSIT; PPP2CA; PPP2CB; PPP2R1A; PPP2R1B; PPP2R5D; MAPK1; MAPK3; MAPK7; MAPK8; MAPK11; MAPK9; MAPK10; MAP2K1; MAP2K3; MAP2K6; MAP2K7; PELI2; PELI1; SIGIRR; RELA; RPS6KA1; RPS6KA2; RPS6KA3; RPS27A; S100A1; S100A8; S100A9; S100A12; S100B; SAA1; NOD2; MAP2K4; SKP1; MAP3K7; BTK; TLR1; TLR2; TLR4; TP53; TRAF2; TRAF6; UBA52; UBB; UBC; UBE2N; UBE2V1; MAPKAPK3; TNIP2; NLRX1; ALPK1; CASP8; NLRC5; CUL1; IKBKG; SOCS1; RIPK2; BTRC; USP14; RPS6KA5; MAPKAPK2; TIFA; CD14; CD36; N4BP1; LRRC14	8.40336
Reactome	Myoclonic epilepsy of Lafora	1		1	-	-	1	0.0494839	PGBE_1W	9	GYG1; GYS1; NHLRC1; PPP1R3C; RPS27A; UBA52; UBB; UBC; EPM2A	11.1111
Reactome	Myogenesis	7		1	1	-	1	0.577537	PGBE_1W	52	CDH2; CDH4; MEF2B; CDH15; MAPK14; CTNNA1; CTNNA2; CTNNB1; ABL1; MEF2A; MEF2B; MEF2C; MEF2D; MYF5; MYF6; MYOD1; MYOG; NEO1; NTN3; CDON; MAPK11; MAP2K6; MAPK12; BNIP2; TCF4; TCF3; TCF12; SPAG9; BOC; CDC42	13.4615
Reactome	TYSND1 cleaves peroxisomal proteins	7		1	1	-	1	1	BPA_48h	8	TYSND1; ACAA1; HSD17B4; ACOX1; PHYH; SCP2; AGPS	87.5
Reactome	Neurotransmitter clearance	4		1	1	-	1	0.839226	PGBE_1W	10	COMT; ALDH2; LRTOMT; MAOA; ACHE; BCHE; SLC6A3; SLC6A4; SLC22A1; SLC22A2	40
Reactome	Neurotransmitter release cycle	14		1	1	-	1	0.839226	PGBE_1W	51	UNC13B; ARL6IP5; CPLX1; CHAT; SLC32A1; ABAT; RIMS1; GAD1; GAD2; NAAA; GLS2; GLS; APBA1; HSPA8; MAOA; SLC38A2; LIN7C; SLC17A7; RAB3A; SLC5A7; LIN7B; SLC1A1; SLC1A2; SLC1A3; SLC1A6; SLC1A7; SLC6A1; SLC6A11; SLC6A12; SLC6A13; SLC18A2; SLC18A3; SLC22A1; SLC22A2; SNAP25; STX1A; STXBP1; VAMP2; SYN1; SYN2; SYT1; ALDH5A1; DNAJC5; SYN3; PPFIA4; PPFIA2; PPFIA1; PPFIA3; CASK; LIN7A; TSPOAP1	27.451
Reactome	NFE2L2 regulates pentose phosphate pathway genes	5		1	1	-	1	0.00304309	PGBE_1W	8	CREBBP; EP300; G6PD; MAFG; NFE2L2; PGD; TALDO1; TKT	62.5
Reactome	NFE2L2 regulating ER-stress associated genes	2		1	-	-	1	0.00304309	PGBE_1W	5	CREBBP; EP300; ATF4; NFE2L2; MAFK	40
Reactome	NFE2L2 regulating inflammation associated genes	2		1	-	-	1	0.00304309	PGBE_1W	5	CREBBP; EP300; NFE2L2; CCL2; MAFK	40
Reactome	NFE2L2 regulating MDR associated enzymes	5		1	1	-	1	0.00304309	PGBE_1W	9	ABCF2; ABCF2-H2BK1; CREBBP; EP300; ABCC1; NFE2L2; MAFK; ABCC3; ABCG2	55.5556
Reactome	NFE2L2 regulating TCA cycle genes	1		1	1	-	1	0.00304309	PGBE_1W	3	IDH1; ME1; NFE2L2	33.3333
Reactome	NFE2L2 regulating tumorigenic genes	7		1	1	-	1	0.00304309	PGBE_1W	11	CREBBP; EGF; EP300; AREG; NFE2L2; NOTCH1; PDGFA; BCL2; BCL2L1; SP1; MAFK	63.6364
Reactome	Nucleotide salvage	3	8	1	1	1	1	0.86498	PGBE_1W	23	ADA; ADK; UPP2; ADAL; DCK; DGUOK; TYMP; AMPD1; AMPD2; AMPD3; GMPR; HPRT1; APRT; PNP; GMPR2; UCKL1; TK1; TK2; UCK2; UPP1; PUDP; UCK1; CDA	13.0435
Reactome	Nucleotide-binding domain, leucine rich repeat containing receptor (NLR) signaling pathways	16		1	1	-	1	0.956711	PGBE_1W	74	NOD1; TAB1; TXNIP; SUGT1; NLRP3; CHUK; AAMP; MAPK14; CYLD; NLRP1; TAB2; PANX1; TAB3; PYCARD; HMOX1; BIRC2; BIRC3; HSP90AB1; APP; IKBKB; IRAK1; IRAK2; PEDS1-UBE2V1; MEFV; NFKB1; NFKB2; P2RX7; MAPK11; MAPK13; MAP2K6; NLRC4; BCL2; RELA; BCL2L1; RPS27A; MAPK12; NOD2; CARD9; MAP3K7; TNFAIP3; TRAF6; TXN; UBA52; UBB; UBC; UBE2N; UBE2V1; CASP1; CASP2; CASP4; ; ITCH; CASP8; CASP9; IKBKG; RIPK2; PSTPIP1; AIM2	21.6216
Reactome	O-linked glycosylation	8		1	1	-	1	0.909696	PGBE_1W	112	POC1B-GALNT4; MUC12; CHST4; B3GNT3; SPON2; SPON1; POMT1; ST6GALNAC2; B3GNT2; B4GAT1; ADAMTS13; ADAMTS8; ADAMTS5; ADAMTS7; ADAMTS6; GALNT6; GALNT5; GALNT13; GALNT15; MUCL1; LARGE2; MUC17; GCNT7; ADAMTS14; MUC15; B3GLCT; B3GNTL1; B3GALNT2; SBSPON; DAG1; GALNTL5; ADAMTS15; ADAMTS16; ADAMTS17; ADAMTS18; ADAMTS19; B3GNT6; MUC20; THSD7A; POFUT2; ST6GALNAC3; GALNT1; GALNT2; GALNT3; GALNT8; GCNT1; ST6GALNAC4; MUC19; C1GALT1C1; POMT2; ADAMTSL5; GALNT18; B3GNT8; MUC21; GALNTL6; MUC1; MUC2; MUC3A; MUC4; MUC5AC; MUC6; MUC7; GALNT9; A4GNT; GALNT7; CFP; SEMA5B; ADAMTSL4; GALNT10; POMGNT1; THSD1; MUC13; C1GALT1; ADAMTS9; ADAMTSL3; GALNT16; GALNT11; GALNT17; ST6GAL1; ST3GAL1; ST3GAL2; ST3GAL4; ST3GAL3; THBS1; THBS2; MUC5B; B3GNT4; GALNT14; GALNT12; THSD4; ADAMTS20; THSD7B; ADAMTS12; ADAMTS10; B3GNT5; POMK; B3GNT9; POMGNT2; GALNT4; SEMA5A; LARGE1; GCNT3; ADAMTSL1; B3GNT7; B4GALT6; B4GALT5; MUC16; ADAMTS4; ADAMTS3; ADAMTS2; ADAMTS1; ADAMTSL2	7.14286
Reactome	Paracetamol ADME	1		1	-	-	1	0.50049	PGBE_1W	29	NAT2; ABCC5; ABCC4; ABCC2; GGT6; CYP2E1; GGT1; GGT7; GGT5; SULT1C4; GSTM1; GSTP1; GSTT1; ABCC1; SULT1A4; UGT1A10; UGT1A6; UGT1A9; UGT1A1; CNDP2; SULT1E1; SULT1A1; ; SULT1A3; SULT2A1; UGT2B15; ABCC3; NAT1; ABCG2; ACY1	3.44828
Reactome	Phase I - Functionalization of compounds	21		1	1	-	1	0.86498	PGBE_1W	106	CYP3A7-CYP3A51P; NCOA2; CES1; PTGES3; CYP46A1; FDX2; CYP4F8; CYP2U1; CYP2R1; ADH1A; ADH1B; ADH1C; CYP4F22; ADH4; ADH5; AADAC; ADH6; ADH7; CMBL; CYP1A1; CYP1A2; CYP1B1; CYP2A6; CYP2A7; CYP3A7; CYP2A13; CYP2B6; CYP2C19; CYP2C8; CYP2C9; CYP2C18; CYP2D6; CYP2E1; CYP2F1; CYP2J2; CYP3A4; CYP3A5; CYP4A11; CYP4B1; CYP7A1; CYP8B1; CYP11A1; CYP11B1; CYP11B2; CYP19A1; CYP21A2; CYP24A1; CYP26A1; CYP27A1; CYP27B1; CYP51A1; CYB5R3; AHR; PAOX; EPHX1; ALDH1A1; ALDH2; ALDH3A1; ALDH1B1; FDX1; FDXR; FMO1; FMO2; FMO3; CES3; AOC1; CYP4A22; CYP4V2; CYP2S1; AOC2; HSP90AB1; CYP26C1; ARNT; CYP4F3; MAOA; MAOB; NQO2; CYP39A1; POMC; POR; SMOX; CYP2W1; MTARC2; ACSS2; CYP26B1; PTGIS; PTGS1; AHRR; CYP4F11; RXRA; MTARC1; CYP3A43; CYP4F12; BPHL; TBXAS1; CYB5B; ACSS1; CYP4F2; AOC3; NCOA1; CBR3; CES2; AIP; CYP7B1; ARNT2; NR1H4	19.8113
Reactome	Phenylalanine and tyrosine metabolism		2	-	-	1	1	0.86498	PGBE_1W	11	FAH; IL4I1; GSTZ1; HGD; HPD; PAH; PCBD1; QDPR; TAT; ASRGL1; ; KYAT1	NA
KEGG	Phototransduction	17	2	1	1	1	1		PGBE_1W	29	GUCA1ANB-GUCA1A; CNGB1; CNGA1; GRK7; CALML6; GNAT1; GNAT2; GNB1; GNGT1; GUCA1A; GUCA1B; GUCY2F; GUCY2D; PDE6A; PDE6G; PDE6B; CALML5; RCVRN; RHO; GRK1; SAG; CALM1; CALM2; CALM3; CALML3; RGS9; CALML4; SLC24A1; GUCA1C	58.6207
Reactome	PI3K Cascade	2		1	1	-	1	0.911416	PGBE_1W	46	FRS2; THEM4; KLB; AKT2; FGF1; FGF2; FGF3; FGF4; FGF5; FGF6; FGF7; FGF8; FGF9; FGF10; FGFR1; FGFR3; FGFR2; FGFR4; FLT3; FLT3LG; GAB1; FGF20; FGF22; GRB2; PIK3R4; IRS1; PDE3B; PDPK1; PIK3C3; PIK3CA; PIK3CB; PIK3R1; PIK3R2; TLR9; TRIB3; PTPN11; FGF23; IRS2; FGF18; FGF17; FGF16; KL; GAB2; FGF19	4.34783
Reactome	Platelet Adhesion to exposed collagen	4		1	1	-	1	0.733277	PGBE_1W	18	ADAMTS13; COL1A1; COL1A2; FCER1G; FYN; GP1BA; GP1BB; GP5; GP9; ITGA1; ITGA2; ITGB1; LYN; GP6; VWF; ITGA10	22.2222
Reactome	Platelet Aggregation (Plug Formation)	1		1	-	-	1	0.733277	PGBE_1W	39	RASGRP1; RASGRP2; RAPGEF3; RAPGEF4; COL1A1; COL1A2; CRK; CSK; ADRA2A; ADRA2B; ADRA2C; AKT1; F2; FGA; FGB; FGG; FN1; GP1BA; GP1BB; GP5; GP9; GRB2; ITGA2B; ITGB3; MPL; PDPK1; APBB1IP; PTK2; PTPN1; RAP1A; RAP1B; SHC1; SOS1; SRC; SYK; THPO; TLN1; VWF; BCAR1	2.5641
Reactome	Platelet homeostasis	8	2	1	1	1	1	0.733277	PGBE_1W	109	; KCNMB2; IRAG1; GNB5; PDE10A; MAPK14; FGR; P2RX2; KCNMB3; KCNMB4; GNAS; GNB1; GNB2; GNB3; GNG3; GNG4; GNG5; GNG7; GNG10; GNG11; GNGT1; GNGT2; GUCY1A2; GUCY1A1; GUCY1B1; APOB; ITPR1; ITPR2; ITPR3; KCNMA1; KCNMB1; NOS1; NOS2; NOS3; ATP2A1; ATP2A2; ATP2A3; ATP2B1; ATP2B2; ATP2B3; ATP2B4; P2RX1; P2RX3; P2RX4; P2RX5; P2RX7; PAFAH2; PDE11A; PDE1A; PDE2A; PDE9A; PDE1B; PECAM1; GNG13; PLA2G4A; GNG2; PPP2CA; PPP2CB; PPP2R1A; PPP2R1B; PPP2R5A; PPP2R5B; PPP2R5C; PPP2R5D; PPP2R5E; PRKG1; PRKG2; GNG12; TRPC7; PTGIR; PTPN6; PTPN11; GNB4; SLC8A2; SLC8A1; SLC8A3; SRI; STIM1; TRPC3; TRPC6; LRP8; CALM1; ORAI2; CALM2; CALM3; ORAI1; PDE5A; P2RX6; GNG8	7.33945
Reactome	Post-translational modification: synthesis of GPI-anchored proteins	9		1	1	-	1	0.909696	PGBE_1W	93	PIGK; MSLN; CD52; CEACAM5; CEACAM7; PRSS21; LYPD1; NRN1L; PIGU; LYPD6B; CD109; CPM; LYPD2; ; OTOA; RTN4RL1; LYPD4; CNTN4; RAET1L; MDGA2; SPACA4; FCGR3B; NTNG1; FOLR2; PIGN; PRND; ALPI; ALPL; ALPG; NEGR1; MDGA1; LYPD3; GP2; GPLD1; PIGW; LYPD5; GPIHBP1; PLET1; RTN4RL2; RAET1G; IZUMO1R; LSAMP; LY6E; LY6H; ART3; ART4; MELTF; OPCML; SPRN; CNTN3; NTM; PIGP; NRN1; PIGT; PIGA; PIGC; PIGF; PIGH; PLAUR; CNTN5; DPM3; LY6K; PIGG; PIGX; PIGV; LY6G6D; LYPD8; BST1; TECTB; TECTA; THY1; XPNPEP2; PSCA; PGAP1; PIGZ; ULBP2; LY6G6C; TEX101; RECK; NTNG2; PIGO; PIGY; LY6D; GPAA1; DPM1; DPM2; VNN2; VNN1; PIGQ; PIGM; PIGS; PIGL; PIGB	9.67742
Reactome	Potassium Channels	1		1	-	-	1	0.839226	PGBE_1W	103	HCN4; ABCC9; KCNK7; ; KCNMB2; GNB5; KCNH8; KCNV2; KCNG3; KCNH4; KCNH3; GABBR1; KCNG2; KCNV1; KCNMB3; KCNH5; KCNMB4; GNB1; GNB2; GNB3; GNG3; GNG4; GNG5; GNG7; GNG10; GNG11; GNGT1; GNGT2; KCNK18; HCN1; KCNA1; KCNA2; KCNA3; KCNA4; KCNA5; KCNA6; KCNA7; KCNA10; KCNB1; KCNC1; KCNC2; KCNC3; KCNC4; KCND1; KCND2; KCND3; KCNF1; KCNG1; KCNH1; KCNH2; KCNJ1; KCNJ2; KCNJ3; KCNJ4; KCNJ5; KCNJ6; KCNJ8; KCNJ9; KCNJ10; KCNJ11; KCNJ12; KCNJ14; KCNJ15; KCNJ16; KCNK1; KCNK2; KCNK3; KCNMA1; KCNMB1; KCNN1; KCNN2; KCNN3; KCNN4; KCNQ1; KCNQ2; KCNQ3; KCNS1; KCNS2; KCNS3; KCNK4; KCNK9; GNG13; KCNK10; GNG2; GNG12; KCNQ5; KCNK13; HCN3; GNB4; HCN2; ABCC8; KCNAB1; KCNH6; KCNK16; KCNAB2; KCNK17; KCNH7; KCNQ4; KCNAB3; KCNG4; KCNB2; GNG8; KCNK6; GABBR2	0.970874
Reactome	Potential therapeutics for SARS	10		1	1	-	1	0.0494839	PGBE_1W	99	CHURC1-FNTB; FNTB; SIGMAR1; SAP18; HMG20B; PTGES3; CYSLTR1; CHD3; CHD4; AP2M1; AP2S1; COMT; AP2A1; AP2A2; AP2B1; S1PR1; TUBB; FKBP1A; FKBP4; KDM1A; RCOR1; FNTA; FNTB; BRD4; BRMS1; GRB2; NR3C1; TBK1; BLNK; SH3KBP1; HDAC1; HDAC2; HSP90AA1; HSP90AB1; IFNAR1; IFNAR2; IFNGR1; IFNGR2; IL1R1; IL6R; IMPDH1; IMPDH2; ITGA4; ITGB1; JAK1; JAK2; JAK3; NCK1; ATP1A1; ATP1A2; ATP1A3; NFE2L2; ATP1A4; ATP1B1; ATP1B2; ATP1B3; FXYD2; FURIN; CRBN; TLR7; PHF21A; PDCD1; ARID4B; PLCG2; FXYD1; FXYD3; MBD3; FXYD7; FXYD6; FXYD4; TLR9; GATAD2A; GATAD2B; MTA3; ARID4A; ACE2; RBBP4; RBBP7; REST; ROCK1; SUDS3; SOS1; STAT2; SYK; BTK; TYK2; VAV1; VEGFA; SAP30L; ZBP1; CUL3; RIPK1; SAP30; MTA1; MTA2; ROCK2; CD79A; CD79B; KEAP1; RBX1	10.101
KEGG	Primary immunodeficiency	19		1	1	-	1		PGBE_1W	38	ADA; IL7R; IL2RG; JAK3; DCLRE1C; RAG1; RAG2; CD3D; CD3E; PTPRC; CD4; CD8A; CD8B; CD8B2; AIRE; TAP1; TAP2; LCK; ZAP70; RFX5; RFXAP; RFXANK; CIITA; ORAI1; IGH; IGLL1; CD79A; BLNK; BTK; IKBKG; CD40; CD40LG; UNG; AICDA; ICOS; TNFRSF13C; CD19; TNFRSF13B	50
Reactome	Processing and activation of SUMO	5		1	1	-	1	0.909696	PGBE_1W	15	UBA2; SAE1; SENP5; RWDD3; SENP1; SENP2; SUMO3; SUMO2; UBE2I; SUMO1	33.3333
Reactome	Processing of SMDT1	4		1	1	-	1	0.736271	PGBE_1W	16	MICU1; YME1L1; AFG3L2; PHB2; MICU2; PMPCA; MICU3; STOML2; PHB1; MCUB; PARL; SPG7; MAIP1; MCU; SMDT1; PMPCB	25
Reactome	Prolactin receptor signaling	3		1	1	-	1	0.956711	PGBE_1W	21	CSH1; SH2B1; GH1; GH2; GHR; JAK2; PRL; PRLR; PTPN11; SKP1; STAT5A; STAT5B; CUL1; BTRC; RBX1	14.2857
Reactome	Protein repair	3		1	1	-	1	0.909696	PGBE_1W	6	MSRB2; MSRB3; MSRA; PCMT1; MSRB1; TXN	50
Reactome	RAB GEFs exchange GTP for GDP on RABs	3		1	1	-	1	0.960228	PGBE_1W	90	AKT3; DENND4A; RAB10; RAB32; RAB35; RAB31; CHM; CHML; RAB39B; RAB3IP; TRAPPC6B; TRAPPC5; RINL; DENND5B; DENND2C; DENND1B; RAB12; DENND6A; AKT1; AKT2; CCZ1B; TRAPPC8; MON1B; DENND3; RAB3GAP1; RAB18; RAB21; DENND5A; RAB38; RAB3GAP2; ALS2CL; GAPVD1; GDI1; GDI2; TRAPPC3; DENND2A; RABGEF1; HPS1; RAB7B; DENND6B; RAB8A; TRAPPC12; RAB9B; TRAPPC4; RAB14; RAB6B; CCZ1; TRAPPC2L; RAB8B; RIN2; RAB39A; DENND4C; RIC1; ALS2; DENND1A; TRAPPC1; RAB1A; RAB3A; RAB3IL1; RAB5A; RAB5B; RAB6A; RAB13; RAB27A; RAB27B; RAB5C; TRAPPC11; SBF1; TRAPPC2; DENND2B; TRAPPC10; YWHAE; RAB7A; TRAPPC6A; RIN3; DENND1C; DENND2D; TRAPPC13; SBF2; RAB1B; TRAPPC9; ANKRD27; ULK1; MON1A; MADD; HPS4; RAB9A; RIN1; RGP1; DENND4B	3.33333
Reactome	RAB geranylgeranylation	3		1	1	-	1	0.909696	PGBE_1W	65	RAB10; RAB40B; RAB32; RAB35; RAB31; CHM; CHML; RAB42; RAB3C; RAB39B; RAB40A; RAB12; RAB18; RAB21; RAB38; RAB26; RAB30; RAB37; RAB7B; RAB43; RAB41; RAB15; RAB44; RAB19; RAB8A; RAB9B; RAB14; RAB6B; RAB23; RAB8B; RAB4B; RAB24; RAB39A; RAB20; RAB25; RAB22A; RAB40C; RAB1A; RAB2A; RAB3A; RAB3B; RAB4A; RAB5A; RAB5B; RAB6A; RAB13; RAB27A; RAB27B; RABGGTA; RABGGTB; RAB5C; RAB17; RAB7A; PTP4A2; RAB1B; RAB33B; RAB34; RAB2B; RAB11A; RAB29; RAB11B; RAB33A; RAB9A; RAB3D; RAB36	4.61538
Reactome	RAS processing	4		1	1	-	1	0.911416	PGBE_1W	27	CHURC1-FNTB; FNTB; LYPLA1; FNTA; FNTB; ICMT; HRAS; USP17L2; KRAS; ARL2; NRAS; ABHD17B; ZDHHC9; GOLGA7; PDE6D; PRKCQ; PRKG2; ABHD17C; BCL2L1; RPS27A; UBA52; UBB; UBC; CALM1; CALM2; CALM3; ABHD17A; RCE1	14.8148
KEGG	Ubiquinone and other terpenoid-quinone biosynthesis	10	2	0.644563	0.586896	1	0.92476		BPA_1W	12	TAT; COQ2; COQ6; COQ3; COQ4; COQ5; COQ7; NQO1; GGCX; VKORC1L1; VKORC1; HPD	83.3333
Reactome	Regulation of CDH11 Expression and Function	14		1	1	-	1	0.595039	PGBE_1W	45	CDH8; CDH11; CTNNA1; CTNNB1; CTNND1; AMOT; AGO3; AGO4; FOXF1; TNRC6B; HEYL; AGO1; AGO2; BHLHE22; TNRC6A; HOXC8; ILF3; JUP; MOV10; ANGPTL4; PRDM8; TNRC6C; CDH24; SNAI1; SP1; ADAM33; ADAM19; ZEB2	31.1111
Reactome	Regulation of CDH19 Expression and Function	4		1	1	-	1	0.595039	PGBE_1W	8	CTNNA1; CTNNB1; CTNND1; CDH19; JUP; SOX10; ZC3H12A	50
Reactome	Regulation of NFE2L2 gene expression	4		1	1	-	1	0.00304309	PGBE_1W	12	CREBBP; EP300; MYC; NFE2L2; NFKB1; NOTCH1; RELA; MAFK	33.3333
Reactome	Regulation of RUNX2 expression and activity	9		1	1	-	1	0.594902	PGBE_1W	126	PSME3; PSMD14; STUB1; PPARGC1A; WWP1; PSMB11; PPARGC1B; PSMA8; DLX5; DLX6; ESR1; ESRRA; PSME4; NR3C1; GSK3B; MSX2; PSMA1; PSMA2; PSMA3; PSMA4; PSMA5; PSMA6; PSMA7; PSMB1; PSMB2; PSMB3; PSMB4; PSMB5; PSMB6; PSMB7; PSMB8; PSMB9; PSMB10; PSMC1; PSMC2; PSMC3; PSMC4; PSMC5; PSMC6; PSMD1; PSMD2; PSMD3; PSMD4; PSMD5; PSMD7; PSMD8; PSMD9; SMURF1; PSMD10; PSMD11; PSMD12; PSMD13; PSME1; PSME2; NKX3-2; HIVEP3; RPS27A; BMP2; SKP1; SKP2; STAT1; TWIST1; UBA52; UBB; UBC; SEM1; CUL1; RUNX2; CBFB; PSMF1; PSMD6; RBX1	7.14286
Reactome	Regulation of TP53 Activity through Acetylation	7		1	1	-	1	0.594902	PGBE_1W	30	AKT3; CHD3; CHD4; EP300; AKT1; AKT2; BRD1; BRPF3; BRD7; HDAC1; HDAC2; ING2; PIN1; PIP4K2A; MBD3; PML; GATAD2A; MAP2K6; GATAD2B; RBBP4; RBBP7; MEAF6; TP53; BRPF1; PIP4K2C; KAT6A; PIP4K2B; ING5; PIP4P1; MTA2	23.3333
Reactome	Regulation of TP53 Activity through Association with Co-factors	6		1	1	-	1	0.594902	PGBE_1W	14	AKT3; PPP1R13L; AKT1; AKT2; PPP1R13B; ZNF385A; PHF20; POU4F1; POU4F2; BANP; TP53; TP53BP2; TP73; TP63	42.8571
Reactome	Resistance of ERBB2 KD mutants to AEE788	1		1	1	-	1	0.0494839	PGBE_1W	4	CDC37; ERBB2; HSP90AA1; ERBIN	25
Reactome	Resistance of ERBB2 KD mutants to afatinib	1		1	1	-	1	0.0494839	PGBE_1W	4	CDC37; ERBB2; HSP90AA1; ERBIN	25
Reactome	Resistance of ERBB2 KD mutants to lapatinib	1		1	1	-	1	0.0494839	PGBE_1W	4	CDC37; ERBB2; HSP90AA1; ERBIN	25
Reactome	Resistance of ERBB2 KD mutants to neratinib	1		1	1	-	1	0.0494839	PGBE_1W	4	CDC37; ERBB2; HSP90AA1; ERBIN	25
Reactome	Resistance of ERBB2 KD mutants to osimertinib	1		1	1	-	1	0.0494839	PGBE_1W	4	CDC37; ERBB2; HSP90AA1; ERBIN	25
Reactome	Resistance of ERBB2 KD mutants to sapitinib	1		1	1	-	1	0.0494839	PGBE_1W	4	CDC37; ERBB2; HSP90AA1; ERBIN	25
Reactome	Resistance of ERBB2 KD mutants to tesevatinib	1		1	1	-	1	0.0494839	PGBE_1W	4	CDC37; ERBB2; HSP90AA1; ERBIN	25
Reactome	Resistance of ERBB2 KD mutants to trastuzumab	1		1	1	-	1	0.0494839	PGBE_1W	4	CDC37; ERBB2; HSP90AA1; ERBIN	25
Reactome	Respiratory syncytial virus (RSV) attachment and entry	2		1	1	-	1	0.0494839	PGBE_1W	24	GPC6; CX3CR1; EGFR; GPC2; GPC4; GPC5; LY96; GPC3; GPC1; HSPG2; IGF1R; AGRN; NCL; FURIN; RAB5A; RAB5B; RAB5C; SDC1; SDC2; SDC4; TLR4; CD14; SDC3	8.33333
Reactome	Respiratory syncytial virus (RSV) genome replication, transcription and translation	2		1	1	-	1	0.0494839	PGBE_1W	19	CSNK2A1; CSNK2A2; CSNK2B; SEC11A; SPCS1; HSPA8; HSP90AA1; HSP90AB1; FURIN; PPP1CA; PPP1CB; PPP1CC; SPCS3; XPO1; SEC11C; SPCS2	10.5263
Reactome	Retinoid cycle disease events	4		1	1	-	1	0.0494839	PGBE_1W	14	OPN1MW3; RDH12; NAPEPLD; ABCA4; OPN1MW; RBP1; RBP4; OPN1LW; RDH5; RLBP1; STRA6; TTR; OPN1MW2; LRAT	28.5714
Reactome	RHO GTPase cycle	7		1	1	-	1	0.911416	PGBE_1W	450	ABI1; GOLGA8R; BCAP31; FAM13A; ABI2; FARP1; WASF2; FLOT1; SRRM1; STAM2; NET1; PAK4; TUBA1B; DLC1; BASP1; PGRMC2; CDC42EP2; VAV3; BAIAP2; SEMA4F; CCT7; CCT2; CDC42EP3; YKT6; GNA13; PAK6; NUDC; NCKAP1; IQGAP2; CFTR; WASF3; NOXA1; FRS3; FRS2; RALBP1; STIP1; CKAP4; FERMT2; WWP2; STMN2; CIT; CDC42EP1; CDC37; WDR6; NISCH; AKAP13; CHN1; CHN2; STK38; FMNL2; RHPN1; OSBPL11; CKB; ARHGEF25; ARHGAP33; ARAP2; ARAP1; TAGAP; ADD3; CLTC; FGD4; WHAMM; NOXO1; MSI2; WDR81; IQGAP3; ARHGEF19; CPD; DOCK11; MPP7; ARHGAP42; CPNE8; CSK; WIPF2; CDC42EP5; FGD5; PLEKHG4B; CYBA; CYBB; PRAG1; FAM91A1; MOSPD2; DBN1; DBT; RHOV; DIAPH1; DIAPH2; DOCK1; DOCK2; DOCK3; JAG1; DSG1; DSG2; DSP; ECT2; EPHA2; ARL13B; EMD; ARHGAP27; STOM; PTK2B; SPATA13; ; FGD2; FAM83B; ALDH3A2; FGD1; RRAS2; ANKRD26; SLITRK3; ARHGEF15; DAAM1; SPEN; FNBP1; BLTP3B; SWAP70; ARHGAP26; PLXND1; ANKLE2; FLOT2; CYFIP1; FAF2; RHOBTB2; ARHGEF9; SCFD1; MCF2L; DNMBP; ESYT1; DOCK9; ARHGEF12; ARHGEF18; SRGAP2; RHOQ; SCRIB; ARHGAP45; CDC42EP4; LEMD3; SH3BP1; ARHGAP8; RALGAPA1; KCTD13; ARHGAP30; NGEF; SAMM50; PLEKHG4; TMEM87A; PLEKHG3; FAM169A; SLITRK5; ARHGEF26; TOR1AIP1; TIAM2; ARFGAP3; NIPSNAP2; GJA1; CYFIP2; ABL2; NOX1; FILIP1; ARHGEF16; RND1; RBMX; GOLGA3; CAVIN1; GPS1; GRB2; GRB7; RAPGEF1; GIT1; ABR; WDR91; ARHGAP35; RACGAP1; TMOD3; SENP1; PKN3; RHOD; NCKAP1L; HMOX2; HNRNPC; HSP90AA1; HSP90AB1; HSPE1; AMIGO2; ITGB1; JUP; RHOA; RHOB; RHOC; KTN1; RND3; RHOG; ARHGAP1; ARHGAP4; LBR; LCK; ARHGAP5; ARHGAP6; LETM1; ARHGDIA; ARHGDIB; ARHGDIG; RHOH; CCDC187; LMAN1; LMNB1; MCAM; MCF2; MAP3K11; POTEE; MTR; MTX1; MYO6; MYO9A; MYO9B; NCF2; NCF4; NCK1; NDUFA5; NDUFS3; NHS; OCRL; OPHN1; NOX3; PAK1; ITSN2; DEF6; PAK2; PAK3; ARHGEF4; ARHGEF3; PARD6A; PCDH7; KCTD3; COPS4; GMIP; FAM13B; TAOK3; ANKFY1; ARMCX3; PIK3CA; PIK3R1; PIK3R2; PLD1; PLD2; PLXNA1; PLXNB1; ATP6AP1; GFOD1; ANLN; RHOF; DDX4; FNBP1L; LAMTOR1; PHIP; UACA; ARHGAP17; ARHGEF10L; PLEKHG6; MACO1; LRRC1; STEAP3; DOCK10; ARHGEF40; CCDC88A; WDR11; DEPDC1B; EMC3; ; ARHGAP15; BRK1; PKN1; TEX2; PKN2; ERBIN; NSFL1C; BAIAP2L1; RNF20; MUC13; PAK6; CDC42SE2; GOPC; PAK5; VANGL2; RHOJ; PLEKHG5; ZNF512B; PLEKHG1; KIDINS220; ARHGAP31; SRGAP1; TWF1; ARHGAP20; DOCK6; FAM135A; PREX1; ARHGAP21; SH3RF1; ARHGAP23; ALS2; PTPN13; ABCD3; RHOU; ARHGAP22; RAC1; RAC2; RAC3; RASGRF2; RBBP6; ACTB; ROCK1; BCR; RTKN; ELMO2; ARHGEF28; ARHGAP9; TRA2B; ARAP3; WIPF3; ITSN1; SHMT2; PLEKHG2; SLC1A5; SOWAHC; NCF1; DDRGK1; SOS1; SOS2; DST; SPTAN1; SPTBN1; SRC; STK10; STX5; ACTC1; TFRC; TIAM1; C1QBP; ACTG1; TMPO; TNFAIP1; TPM3; TPM4; TRIO; VAV1; VAV2; VCP; VIM; VRK2; WAS; WIPF1; FMNL1; ZAP70; RAB7A; EFHD2; DDX39B; CEP97; ARHGAP10; PEAK1; ARHGEF5; CPSF7; DOCK5; BAIAP2L2; PREX2; STAM; ARHGAP39; AAAS; RND2; DIAPH3; DOCK8; VANGL1; USP9X; PICALM; CAPZB; ARHGAP24; OBSCN; SYDE2; CCDC115; ARFGAP2; NCK2; CUL3; PARD6B; HINT2; CDC42BPA; ARHGEF39; ARHGAP19; PKP4; PIK3R3; SYDE1; RHPN2; DOCK7; CAV1; PDE5A; ACTN1; SNAP23; MTMR1; IQGAP1; ARHGEF7; WASF1; WASL; ARHGAP11B; FGD3; STBD1; KALRN; STARD13; CCT6A; FMNL3; ARHGEF1; ACBD5; HGS; UBXN11; ARHGEF2; VAPB; DLG5; IL32; SHKBP1; COPS2; TRIP10; VAMP3; TXNL1; ARHGAP18; ARHGAP29; ARHGAP12; TJP2; EPSTI1; ARHGEF6; RASAL2; ROCK2; SLC4A7; TMEM59; CDC42BPB; AKAP12; ARHGEF10; SH3PXD2A; GARRE1; DOCK4; CCP110; ARHGAP32; SLK; STARD8; GIT2; ARHGAP11A; ARHGEF11; ARHGEF17; FARP2; RHOBTB1; SRGAP3; ARHGAP44; KIF14; ARHGAP25; CDC42	1.55556
Reactome	RHO GTPases Activate NADPH Oxidases	1		1	1	-	1	0.911416	PGBE_1W	24	NOXA1; NOXO1; MAPK14; CYBA; CYBB; NOX1; PIK3R4; NCF2; NCF4; NOX3; PIK3C3; PIN1; PRKCA; PRKCB; PRKCD; PRKCZ; MAPK1; MAPK3; MAPK11; RAC1; RAC2; S100A8; S100A9; NCF1	4.16667
Reactome	RHO GTPases activate PAKs	7		1	1	-	1	0.911416	PGBE_1W	42	MYL12B; MYL9; MYL12A; CTTN; FLNA; LIMK1; MYH9; MYH10; MYH11; MYL6; MYLK; PPP1R12A; PPP1R12B; NF2; PAK1; PAK2; PAK3; PPP1CB; RAC1; MYH14; CALM1; CALM2; CALM3; CDC42	16.6667
Reactome	RHO GTPases Activate Rhotekin and Rhophilins	4		1	1	-	1	0.911416	PGBE_1W	13	RHPN1; TAX1BP3; RHOA; RHOB; RHOC; ROPN1; RTKN; LIN7B; RHPN2	30.7692
Reactome	RHO GTPases Activate WASPs and WAVEs	2		1	1	-	1	0.911416	PGBE_1W	67	ABI1; ARPC5; ARPC4; ARPC3; ARPC1B; ACTR3; ACTR2; ARPC2; ABI2; WASF2; BAIAP2; ARPC1A; NCKAP1; WASF3; WIPF2; CYFIP1; ABL1; CYFIP2; GRB2; NCKAP1L; NCK1; NCKIPSD; BRK1; MAPK1; MAPK3; PTK2; RAC1; ACTB; WIPF3; BTK; ACTG1; WAS; WIPF1; WASF1; WASL; CDC42	2.98507
Reactome	RHOBTB3 ATPase cycle	1		1	-	-	1	0.911416	PGBE_1W	10	PLIN3; LRRC41; RHOBTB3; HTR7; RAB9B; VHL; CUL3; CCNE1; HGS; RAB9A	10
Reactome	RIPK1-mediated regulated necrosis	10		1	1	-	1	0.663296	PGBE_1W	34	PDCD6IP; FLOT1; STUB1; RIPK3; CDC37; MLKL; FLOT2; BIRC2; BIRC3; XIAP; HSP90AA1; FAS; FASLG; PRKN; PELI1; RPS27A; SDCBP; TRAF2; UBA52; UBB; UBC; UBE2L3; ; ITCH; CASP8; OGT; TRADD; RIPK1; TNFSF10; FADD; TNFRSF10B; TNFRSF10A; CFLAR	29.4118
Reactome	RORA activates gene expression	4		1	1	-	1	0.302402	PGBE_1W	18	CARM1; NCOA2; CPT1A; CREBBP; EP300; NCOA6; PPARA; MED1; RORA; RXRA; SMARCD3; SREBF1; TBL1X; TBL1XR1; CHD9; HELZ2; NCOA1; TGS1	22.2222
KEGG	Ubiquinone and other terpenoid-quinone biosynthesis	10	2	0.536079	1	1	0.974502		BPA_48h	12	TAT; COQ2; COQ6; COQ3; COQ4; COQ5; COQ7; NQO1; GGCX; VKORC1L1; VKORC1; HPD	83.3333
KEGG	Ubiquinone and other terpenoid-quinone biosynthesis	9	2	1	1	1	1		PGBE_1W	12	TAT; COQ2; COQ6; COQ3; COQ4; COQ5; COQ7; NQO1; GGCX; VKORC1L1; VKORC1; HPD	75
Reactome	rRNA modification in the nucleus and cytosol	4		1	1	-	1	0.000102014	PGBE_1W	65	RCL1; MPHOSPH10; EMG1; NOP56; TBL3; UTP14A; WDR3; DDX52; KRR1; BUD23; TSR3; WDR36; DKC1; FBL; PDCD11; WDR43; DCAF13; NOL11; UTP25; DIMT1; UTP20; RRP7A; SNU13; NOP2; FCF1; UTP18; UTP11; DDX47; TRMT112; NOP58; GAR1; DDX49; HEATR1; NAT10; IMP3; NOP10; THUMPD1; NHP2; UTP6; PNO1; UTP3; DHX37; PWP2; RPS2; RPS6; RPS7; RPS9; RPS14; NOL6; NOC4L; WDR75; UTP15; UTP4; NOP14; RRP36; RRP9; WDR46; IMP4; UTP14C; BMS1	6.15385
Reactome	RUNX1 and FOXP3 control the development of regulatory T lymphocytes (Tregs)	3		1	-	-	1	0.594902	PGBE_1W	10	CR1; CTLA4; IFNG; IL2; IL2RA; NFATC2; FOXP3; RUNX1; CBFB; TNFRSF18	30
Reactome	Selenoamino acid metabolism	3	2	1	1	1	1	0.86498	PGBE_1W	120	CBS; ; INMT; RPL35; RPL39L; PSTK; RPS4Y2; RPL10L; CTH; DARS1; AHCY; RPL22L1; EPRS1; FAU; SEPHS2; RPL13A; RPL36; GNMT; GSR; HNMT; IARS1; KARS1; RPSA; MARS1; MAT1A; RPL10A; NNMT; RPS27L; SEPSECS; RPL26L1; LARS1; SCLY; QARS1; RARS1; EEFSEC; RPL3; RPL3L; RPL4; RPL5; RPL6; RPL7; RPL7A; RPL8; RPL9; RPL10; RPL11; RPL12; RPL13; RPL15; RPL17; RPL18; RPL18A; RPL19; RPL21; RPL22; RPL23A; RPL24; RPL26; RPL27; RPL30; RPL27A; RPL28; RPL29; RPL31; RPL32; RPL34; RPL35A; RPL36AL; RPL37; RPL37A; RPL38; RPL39; RPL41; RPL36A; RPLP0; RPLP1; RPLP2; RPS2; RPS3; RPS3A; RPS4X; RPS4Y1; RPS5; RPS6; RPS7; RPS8; RPS9; RPS10; RPS11; RPS12; RPS13; RPS14; RPS15; RPS15A; RPS16; RPS17; RPS18; RPS19; RPS20; RPS21; RPS23; RPS24; RPS25; RPS26; RPS27; RPS27A; RPS28; RPS29; SARS1; TXNRD1; UBA52; SECISBP2; AIMP2; CBS; RPL14; PAPSS2; PAPSS1; AIMP1; RPL23; EEF1E1	2.5
Reactome	Sensory perception of taste	3		1	-	-	1	0.654364	PGBE_1W	74	CALHM3; OTOP1; CALHM1; TAS2R39; TAS2R40; TAS2R41; TAS2R43; TAS2R31; TAS2R46; TAS2R30; TAS2R20; TAS2R50; GNB1; GNB3; GRM1; GRM4; TRPM5; GNAT3; ITPR3; KCNJ2; TAS2R3; TAS2R4; TAS2R16; TAS2R1; TAS2R8; TAS2R7; TAS2R13; TAS2R10; TAS2R14; GNG13; PLCB2; TAS2R5; TRPM4; TAS2R38; SCN1B; SCN2A; SCN2B; SCN3A; SCN4B; SCN9A; SCNN1A; SCNN1B; SCNN1D; SCNN1G; TAS1R2; TAS1R1; TAS1R3	4.05405
Reactome	Serine biosynthesis		2	-	-	1	1	0.86498	PGBE_1W	9	SERINC3; SERINC5; PHGDH; PSAT1; SERINC2; PSPH; SERINC1; SERINC4; SRR	NA
Reactome	Sialic acid metabolism	4		1	1	-	1	0.909696	PGBE_1W	33	GNE; ST3GAL6; SLC35A1; ST6GALNAC2; NEU3; NEU4; NANP; ST6GALNAC3; SLC17A5; ST6GALNAC4; GLB1; ST8SIA5; ST6GALNAC6; ST8SIA6; NEU1; NEU2; ST8SIA3; NANS; CTSA; ST6GALNAC1; CMAS; ST6GAL1; ST3GAL1; ST3GAL2; ST3GAL4; ST3GAL3; ST8SIA1; ST8SIA4; NPL; ST8SIA2; ST6GALNAC5; ST6GAL2; ST3GAL5	12.1212
Reactome	Signal amplification	5		1	1	-	1	0.733277	PGBE_1W	55	GNA13; GNB5; AAMP; MAPK14; GNA11; GNA15; GNAI1; GNAI2; GNAI3; GNAQ; GNB1; GNB2; GNB3; GNG3; GNG4; GNG5; GNG7; GNG10; GNG11; GNGT1; GNGT2; GNAT3; P2RY1; GNG13; PLA2G4A; GNG2; GNG12; GNB4; P2RY12; SRC; TBXA2R; GNG8; GNA14	9.09091
Reactome	Signal regulatory protein family interactions	6		1	1	-	1	0.595039	PGBE_1W	18	SIRPB1; SIRPA; PTK2B; FYB1; GRB2; SIRPG; PTK2; PTPN6; PTPN11; SFTPD; SFTPA1; SRC; SFTPA2; TYROBP; SKAP2; CD47	33.3333
Reactome	Signaling by BMP	3		1	1	-	1	0.911416	PGBE_1W	31	FSTL1; GDF2; AMH; AMHR2; BMP10; INHA; INHBA; SMAD1; SMAD4; SMAD5; SMAD6; SMAD7; SMAD9; SMURF1; GREM2; SMURF2; SKI; BMP2; BMPR1A; BMPR1B; BMPR2; TGFBR3; UBE2D1; UBE2D3; CHRDL1; ACVR2A; NOG; ACVR2B; CER1; ACVRL1; ZFYVE16	9.67742
Reactome	Signaling by CSF1 (M-CSF) in myeloid cells	11		1	1	-	1	0.956711	PGBE_1W	31	GAB3; CSF1; CSF1R; IL34; FYN; GRB2; HCK; INPP5D; INPPL1; KRAS; LYN; PIK3CA; PIK3CB; PIK3CD; PIK3R1; PLCG2; PTPN11; RPS27A; SHC1; SOS1; SRC; STAT1; STAT3; UBA52; UBB; UBC; YES1; THOC5; CBL; GRAP2; GAB2	35.4839
Reactome	Signaling by CSF3 (G-CSF)	13		1	1	-	1	0.956711	PGBE_1W	48	CSF3; CSF3R; GRB2; HCK; JAK1; JAK2; KRAS; LYN; PTPN11; RPS27A; SHC1; STAT1; STAT3; STAT5A; STAT5B; SYK; ELOC; ELOB; TYK2; UBA52; UBB; UBC; UBE2D1; UBE2D2; UBE2D3; CUL5; SOCS1; SOCS3; RNF7; GAB2	27.0833
Reactome	Signaling by Erythropoietin	2		1	1	-	1	0.911416	PGBE_1W	41	CRKL; EPO; EPOR; PIK3R5; GAB1; GRB2; RAPGEF1; HRAS; JAK2; KRAS; LYN; NRAS; PIK3CA; PIK3CB; PIK3CD; PIK3CG; PIK3R1; PLCG1; PLCG2; SHC1; SOS1; STAT5A; STAT5B; VAV1; IRS2	4.87805
Reactome	Signaling by FLT3 fusion proteins	8		1	1	-	1	0.0494839	PGBE_1W	28	CDKN1A; ETV6; GOLGB1; GRB2; HRAS; KRAS; MYO18A; NRAS; NOX4; PIK3CA; PIM1; PIK3R1; SOS1; SPTBN1; STAT5A; STAT5B; ZMYM2; TRIP11; GAB2	28.5714
Reactome	Signaling by FLT3 ITD and TKD mutants	10		1	1	-	1	0.0494839	PGBE_1W	20	CDKN1A; FLT3; GRB2; HRAS; KRAS; NRAS; NOX4; PIK3CA; PIM1; PIK3R1; PTPN11; BCL2L1; SOS1; STAT5A; STAT5B; GAB2	50
Reactome	Signaling by GSK3beta mutants	3		1	1	-	1	0.0494839	PGBE_1W	15	AMER1; CSNK1A1; CTNNB1; GSK3B; APC; PPP2CA; PPP2CB; PPP2R1A; PPP2R1B; PPP2R5A; PPP2R5B; PPP2R5C; PPP2R5D; PPP2R5E; AXIN1	20
Reactome	Signaling by Insulin receptor	5		1	1	-	1	0.911416	PGBE_1W	89	TCIRG1; FRS2; THEM4; ATP6V1G3; CTSD; KLB; ATP6V0E2; AKT2; FGF1; FGF2; FGF3; FGF4; FGF5; FGF6; FGF7; FGF8; FGF9; FGF10; FGFR1; FGFR3; FGFR2; FGFR4; FLT3; FLT3LG; ATP6V0A2; ATP6V0D2; ATP6V1C2; GAB1; FGF20; FGF22; GRB2; GRB10; PIK3R4; HRAS; IDE; INS; INSR; IRS1; KRAS; NRAS; ATP6V0A4; ATP6V1D; PDE3B; ATP6V1H; PDPK1; ATP6V1A; ATP6V1B1; ATP6V1B2; ATP6V0C; ATP6V1C1; PIK3C3; ATP6V1E1; PIK3CA; PIK3CB; PIK3R1; PIK3R2; ATP6V0B; ATP6V1G2; ATP6V0A1; ATP6AP1; TLR9; MAPK1; MAPK3; PTPN1; TRIB3; PTPN11; PTPRF; SHC1; SOS1; FGF23; IRS2; FGF18; FGF17; FGF16; ATP6V0E1; ATP6V1E2; ATP6V0D1; ATP6V1F; KL; ATP6V1G1; GAB2; FGF19	5.61798
Reactome	Signaling by Leptin	4		1	1	-	1	0.911416	PGBE_1W	11	SH2B1; IRS1; JAK2; LEP; LEPR; PTPN11; STAT3; STAT5A; STAT5B; IRS2; SOCS3	36.3636
Reactome	Signaling by LRP5 mutants	1		1	-	-	1	0.0494839	PGBE_1W	6	DKK1; DKK4; DKK2; LRP5; KREMEN2; KREMEN1	16.6667
Reactome	Signaling by LTK	3		1	1	-	1	0.911416	PGBE_1W	12	TNK2; ALKAL2; GRB2; IRS1; ALKAL1; LTK; PIK3CA; PIK3CB; PIK3R1; PIK3R2; SHC1; SOS1	25
Reactome	Signaling by MST1	1		1	-	-	1	0.911416	PGBE_1W	5	SPINT2; HPN; MST1; MST1R; SPINT1	20
Reactome	Signaling by NODAL	3		1	1	-	1	0.577537	PGBE_1W	25	DRAP1; LEFTY1; ACVR1C; DAND5; FOXO3; GDF1; SMAD2; SMAD3; SMAD4; NODAL; FURIN; PCSK6; MAPK1; MAPK3; CFC1; CRIPTO; LEFTY2; FOXH1; ACVR1B; ACVR2A; ACVR2B; CER1	12
Reactome	Signaling by NOTCH1 HD Domain Mutants in Cancer	5		1	1	-	1	0.0494839	PGBE_1W	15	ADAM10; MIB2; JAG1; DLL1; JAG2; NOTCH1; NEURL1B; DLL4; MIB1; RPS27A; ADAM17; UBA52; UBB; UBC; NEURL1	33.3333
Reactome	Signaling by NOTCH1 t(7;9)(NOTCH1:M1580_K2555) Translocation Mutant	5		1	1	-	1	0.0494839	PGBE_1W	7	ADAM10; JAG1; DLL1; JAG2; NOTCH1; DLL4; ADAM17	71.4286
Reactome	Signaling by Overexpressed Wild-Type EGFR in Cancer	2		1	-	-	1	0.0494839	PGBE_1W	8	HBEGF; EGF; EGFR; EREG; EPGN; AREG; BTC; TGFA	25
Reactome	Signaling by phosphorylated juxtamembrane, extracellular and kinase domain KIT mutants	2		1	1	-	1	0.0494839	PGBE_1W	20	FYN; GRB2; HRAS; JAK2; KIT; KRAS; LCK; LYN; NRAS; PIK3CA; PIK3R1; PIK3R2; SOS1; SRC; STAT1; STAT3; STAT5A; STAT5B; YES1; PIK3R3	10
Reactome	Signaling by Retinoic Acid	6		1	1	-	1	0.911416	PGBE_1W	43	DHRS9; DHRS4; RDH13; ADH1A; ADH1C; ADH4; CPT1A; CPT1B; CRABP1; CRABP2; RDH10; CYP26A1; DLAT; DLD; SDR16C5; ALDH1A1; FABP5; ALDH1A3; CYP26C1; RDH11; PDHA1; PDHA2; PDHB; PDK1; PDK2; PDK3; PDK4; PPARD; CYP26B1; RDH14; RARA; RARB; RARG; RDH5; RXRA; RXRB; RXRG; ALDH8A1; PDHX; RDH16; AKR1C3; ALDH1A2; DHRS3	13.9535
Reactome	Signaling by SCF-KIT	14		1	1	-	1	0.911416	PGBE_1W	50	SH2B3; PTPRU; SH2B2; GRAP; CHEK1; CMA1; FER; FES; FYN; GRB2; GRB7; GRB10; HRAS; JAK2; KIT; KRAS; LCK; LYN; KITLG; MMP9; NRAS; PIK3CA; PIK3R1; PIK3R2; PRKCA; PTPN6; PTPN11; RAC1; SOS1; SRC; STAT1; STAT3; STAT5A; STAT5B; TEC; VAV1; YES1; PIK3R3; SOCS1; CBL; SOCS6; GRAP2; GAB2	28
Reactome	Signaling by the B Cell Receptor (BCR)	15		1	1	-	1	0.956711	PGBE_1W	152	RASGRP1; PSME3; PSMD14; AHCYL1; MALT1; CHUK; PIK3AP1; PSMB11; PSMA8; FKBP1A; PSME4; FBXW11; FYN; RASGRP3; DAPP1; GRB2; BLNK; SH3KBP1; HRAS; IKBKB; ITPR1; ITPR2; ITPR3; KRAS; LYN; NCK1; NFATC1; NFATC2; NFATC3; NFKB1; NFKBIA; NFKBIB; NFKBIE; NRAS; PIK3CD; PIK3R1; PLCG2; PPIA; PPP3CA; PPP3CB; PPP3R1; PRKCB; PSMA1; PSMA2; PSMA3; PSMA4; PSMA5; PSMA6; PSMA7; PSMB1; PSMB2; PSMB3; PSMB4; PSMB5; PSMB6; PSMB7; PSMB8; PSMB9; PSMB10; PSMC1; PSMC2; PSMC3; PSMC4; PSMC5; PSMC6; PSMD1; PSMD2; PSMD3; PSMD4; PSMD5; PSMD7; PSMD8; PSMD9; PSMD10; PSMD11; PSMD12; PSMD13; PSME1; PSME2; PTPN6; REL; RELA; RPS27A; BLK; SKP1; SOS1; STIM1; SYK; MAP3K7; BTK; TRPC1; UBA52; UBB; UBC; VAV1; SEM1; CALM1; ORAI2; CALM2; CALM3; CARD11; CUL1; ORAI1; IKBKG; BCL10; BTRC; CD19; CD22; PSMF1; CD79A; CD79B; PSMD6	9.86842
Reactome	Signaling by Type 1 Insulin-like Growth Factor 1 Receptor (IGF1R)	2		1	-	-	1	0.911416	PGBE_1W	61	FRS2; THEM4; KLB; AKT2; FGF1; FGF2; FGF3; FGF4; FGF5; FGF6; FGF7; FGF8; FGF9; FGF10; FGFR1; FGFR3; FGFR2; FGFR4; FLT3; FLT3LG; GAB1; FGF20; FGF22; GRB2; PIK3R4; HRAS; IGF1; IGF1R; IGF2; IRS1; KRAS; NRAS; PDE3B; PDPK1; PIK3C3; PIK3CA; PIK3CB; PIK3R1; PIK3R2; TLR9; TRIB3; PTPN11; SHC1; SOS1; FGF23; IRS4; CILP; IRS2; FGF18; FGF17; FGF16; KL; GAB2; FGF19	3.27869
Reactome	SIRT1 negatively regulates rRNA expression	3		1	1	-	1	0.594902	PGBE_1W	68	H2BC12L; ; H4C16; H3C14; H2BC26; RRP8; SIRT1; H2BC1; H2AC8; H2AC7; H2AX; H2BC5; H2BC3; H3-3A; H3-3B; H3C15; H2AB1; H4C15; H2AJ; H3C13; SUV39H1; TBP; H2AC19; TAF1D; H4C9; H2AC14; H2AC6; H2AC4; H2AC18; H2AC20; H2BC8; H2BC13; H2BC15; H2BC14; H2BC7; H2BC6; H2BC9; H2BC10; H2BC4; H2BC17; H2BC21; H3C1; H3C4; H3C3; H3C6; H3C11; H3C8; H3C12; H3C10; H3C2; H4C1; H4C4; H4C6; H4C12; H4C11; H4C3; H4C8; H4C2; H4C5; H4C13; H4C14; H2BC12; H3C7; H2BC11; TAF1C; TAF1B; TAF1A; H2AZ2	4.41176
Reactome	SMAD2/3 MH2 Domain Mutants in Cancer	1		1	1	-	1	0.0494839	PGBE_1W	3	SMAD2; SMAD3; SMAD4	33.3333
Reactome	SMAD2/3 Phosphorylation Motif Mutants in Cancer	2		1	-	-	1	0.0494839	PGBE_1W	6	SMAD2; SMAD3; TGFB1; TGFBR1; TGFBR2; ZFYVE9	33.3333
Reactome	Smooth Muscle Contraction	7		1	1	-	1	0.992901	PGBE_1W	54	SORBS3; MYL12B; MYL9; SORBS1; MYL12A; MYL6B; ALDH2; LMOD1; GUCY1A2; GUCY1A1; GUCY1B1; MYL11; ANXA1; ANXA2; ANXA6; ITGA1; ITGB5; MYH11; MYL5; MYL6; MYLK; TRIM72; PAK1; PAK2; PXN; MYL7; ACTA2; TLN1; TPM1; TPM2; TPM3; TPM4; ACTG2; VCL; CALD1; CALM1; CALM2; CALM3; DYSF; CAV3; PDE5A; CACNA1I; CACNA1H; CACNA1G; MYL10	12.963
Reactome	Somitogenesis	11		1	1	-	1	0.577537	PGBE_1W	55	PSME3; PSMD14; DLL3; RIPPLY2; MESP2; CTNNB1; EPHA4; DLL1; MSGN1; RBPJ; LFNG; NOTCH1; LEF1; PSMA1; PSMA2; PSMA3; PSMA4; PSMA5; PSMA6; PSMA7; PSMB1; PSMB2; PSMB3; PSMB4; PSMB5; PSMB6; PSMB7; PSMB8; PSMB9; PSMB10; PSMC1; PSMC2; PSMC3; PSMC4; PSMC5; PSMC6; PSMD1; PSMD2; PSMD3; PSMD4; PSMD5; PSMD7; PSMD8; PSMD9; PSMD10; PSMD11; PSMD12; PSMD13; PSME1; PSME2; TBX6; SEM1; HES7; PSMF1; PSMD6	20
KEGG	Ubiquinone and other terpenoid-quinone biosynthesis	9	2	1	1	1	1		PGBE_48h	12	TAT; COQ2; COQ6; COQ3; COQ4; COQ5; COQ7; NQO1; GGCX; VKORC1L1; VKORC1; HPD	75
Reactome	SUMOylation of intracellular receptors	17		1	1	-	1	0.909696	PGBE_1W	37	NR1H3; PIAS3; ESR1; NR5A2; NR5A1; NR3C1; AR; NR3C2; NR4A2; PIAS4; PGR; PPARA; PPARG; RARA; RORA; RXRA; SUMO3; SUMO2; THRA; THRB; NR2C1; UBE2I; SUMO1; NR1H2; VDR; PIAS1; NR1I2; PIAS2; HDAC4; NR1H4	45.9459
Reactome	SUMOylation of nuclear envelope proteins	1		1	1	-	1	0.909696	PGBE_1W	3	RANGAP1; UBE2I; SUMO1	33.3333
Reactome	SUMOylation of SUMOylation proteins	4		1	1	-	1	0.909696	PGBE_1W	34	TOPORS; NUP50; NUP42; NUP35; NUP205; NUP210; NUP160; NUP188; NUP62; NUP43; NUP88; NUP98; PIAS4; NUP54; NDC1; NUP133; NUP107; RANBP2; SEC13; SUMO2; TPR; UBE2I; SUMO1; NUP37; NUP85; NUP214; AAAS; SEH1L; RAE1; NUP155; NUP93; NUP58; POM121; NUP153	11.7647
KEGG	Ubiquitin mediated proteolysis	140		0.000775987	0.408261	-	0.00286938		BPA_1W	142	UBB; UBC; UBA52; RPS27A; UBA1; SAE1; UBA2; UBA3; UBA7; UBA6; UBE2A; UBE2B; UBE2C; UBE2D4; UBE2D1; UBE2D2; UBE2D3; UBE2E3; UBE2E1; UBE2E2; UBE2F; UBE2G1; UBE2G2; UBE2H; UBE2I; UBE2J1; UBE2J2; UBE2K; UBE2L3; UBE2L6; UBE2M; UBE2NL; UBE2N; UBE2O; UBE2QL1; UBE2Q1; UBE2Q2; UBE2R2; CDC34; UBE2S; UBE2U; UBE2W; UBE2Z; BIRC6; UBE3A; UBE3B; UBE3C; SMURF1; SMURF2; ITCH; WWP1; WWP2; TRIP12; NEDD4; NEDD4L; HUWE1; UBR5; HERC1; HERC2; HERC3; HERC4; UBE4A; UBE4B; STUB1; PPIL2; PRPF19; UBOX5; MDM2; CBL; CBLB; CBLC; PRKN; SIAH1; PML; TRAF6; MAP3K1; COP1; RCHY1; BIRC2; BIRC3; XIAP; BIRC7; PIAS1; PIAS2; PIAS3; PIAS4; SYVN1; NHLRC1; AIRE; MGRN1; BRCA1; FANCL; MID1; TRIM32; TRIM37; RBX1; CUL1; SKP1; FBXW11; BTRC; SKP2; FBXW7; FBXO2; FBXO4; CUL2; ELOC; ELOB; VHL; CUL3; KEAP1; KLHL9; KLHL13; RHOBTB2; RHOBTB1; CUL4B; CUL4A; DDB1; DDB2; ERCC8; DET1; RNF7; CUL5; SOCS1; SOCS3; CUL7; FBXW8; ANAPC11; ANAPC2; CDC20; FZR1; ANAPC1; CDC27; ANAPC4; ANAPC5; CDC16; ANAPC7; CDC23; ANAPC10; CDC26; ANAPC13; ANAPC15; ANAPC16	98.5915
Reactome	Surfactant metabolism	5	4	1	1	1	1	0.909696	PGBE_1W	29	SLC34A2; CKAP4; ADORA2A; ADORA2B; CSF2RA; CSF2RB; ADRA2A; CTSH; ADRA2C; DMBT1; ABCA3; ADGRF5; GATA6; CCDC59; LMCD1; P2RY2; ZDHHC2; ADA2; PGA5; PGA3; PGA4; SFTPB; SFTPC; SFTPD; SFTPA1; SLC34A1; TTF1; SFTPA2; NAPSA	17.2414
Reactome	Synaptic adhesion-like molecules	6		1	1	-	1	0.839226	PGBE_1W	21	FLOT1; RTN3; DLG1; DLG3; DLG4; FLOT2; GRIA1; GRIA3; GRIA4; GRIN1; GRIN2A; GRIN2B; GRIN2C; GRIN2D; LRFN2; LRFN1; PTPRD; PTPRF; PTPRS; LRFN4; LRFN3	28.5714
Reactome	Synthesis of Prostaglandins (PG) and Thromboxanes (TX)	6		1	1	-	1	0.86498	PGBE_1W	15	PTGES3; PRXL2B; PTGR2; CYP8B1; HPGDS; HPGD; PTGDS; PTGIS; PTGS1; PTGS2; TBXAS1; PTGES2; AKR1C3; CBR1; PTGES	40
Reactome	Synthesis, secretion, and deacylation of Ghrelin	2	2	1	-	1	1	0.909696	PGBE_1W	19	CRHR2; SEC11A; GCG; GH1; SPCS1; IGF1; INS; LEP; ACHE; PCSK1; GHRL; BCHE; SPCS3; MBOAT4; UCN; PLA2G7; SEC11C; KLF4; SPCS2	10.5263
Reactome	TAK1-dependent IKK and NF-kappa-B activation	8		1	1	-	1	0.956711	PGBE_1W	45	NOD1; TAB1; USP18; CHUK; IKBIP; AGER; TAB2; TAB3; NKIRAS2; NKIRAS1; HMGB1; APP; IKBKB; IRAK1; IRAK2; PEDS1-UBE2V1; NFKB1; NFKB2; NFKBIA; NFKBIB; RELA; RPS27A; S100A12; S100B; SAA1; NOD2; MAP3K7; TP53; TRAF2; TRAF6; UBA52; UBB; UBC; UBE2N; UBE2V1; NLRX1; ALPK1; CASP8; NLRC5; IKBKG; RIPK2; USP14; TIFA; N4BP1; LRRC14	17.7778
KEGG	Taurine and hypotaurine metabolism	8	6	1	1	1	1		PGBE_1W	17	CDO1; GAD1; GAD2; GADL1; CSAD; ADO; FMO1; FMO2; FMO3; FMO4; FMO5; GGT6; GGT7; GGT2; GGT1; GGT5; BAAT	47.0588
Reactome	TET1,2,3 and TDG demethylate DNA	1		1	1	-	1	0.594902	PGBE_1W	4	TET3; TET2; TDG; TET1	25
Reactome	TGFBR1 KD Mutants in Cancer	4		1	1	-	1	0.0494839	PGBE_1W	6	SMAD2; SMAD3; TGFB1; TGFBR1; TGFBR2; ZFYVE9	66.6667
Reactome	TGFBR1 LBD Mutants in Cancer	2		1	1	-	1	0.0494839	PGBE_1W	4	FKBP1A; TGFB1; TGFBR1; TGFBR2	50
KEGG	Ubiquitin mediated proteolysis	140		0.395756	1	-	0.762605		BPA_48h	142	UBB; UBC; UBA52; RPS27A; UBA1; SAE1; UBA2; UBA3; UBA7; UBA6; UBE2A; UBE2B; UBE2C; UBE2D4; UBE2D1; UBE2D2; UBE2D3; UBE2E3; UBE2E1; UBE2E2; UBE2F; UBE2G1; UBE2G2; UBE2H; UBE2I; UBE2J1; UBE2J2; UBE2K; UBE2L3; UBE2L6; UBE2M; UBE2NL; UBE2N; UBE2O; UBE2QL1; UBE2Q1; UBE2Q2; UBE2R2; CDC34; UBE2S; UBE2U; UBE2W; UBE2Z; BIRC6; UBE3A; UBE3B; UBE3C; SMURF1; SMURF2; ITCH; WWP1; WWP2; TRIP12; NEDD4; NEDD4L; HUWE1; UBR5; HERC1; HERC2; HERC3; HERC4; UBE4A; UBE4B; STUB1; PPIL2; PRPF19; UBOX5; MDM2; CBL; CBLB; CBLC; PRKN; SIAH1; PML; TRAF6; MAP3K1; COP1; RCHY1; BIRC2; BIRC3; XIAP; BIRC7; PIAS1; PIAS2; PIAS3; PIAS4; SYVN1; NHLRC1; AIRE; MGRN1; BRCA1; FANCL; MID1; TRIM32; TRIM37; RBX1; CUL1; SKP1; FBXW11; BTRC; SKP2; FBXW7; FBXO2; FBXO4; CUL2; ELOC; ELOB; VHL; CUL3; KEAP1; KLHL9; KLHL13; RHOBTB2; RHOBTB1; CUL4B; CUL4A; DDB1; DDB2; ERCC8; DET1; RNF7; CUL5; SOCS1; SOCS3; CUL7; FBXW8; ANAPC11; ANAPC2; CDC20; FZR1; ANAPC1; CDC27; ANAPC4; ANAPC5; CDC16; ANAPC7; CDC23; ANAPC10; CDC26; ANAPC13; ANAPC15; ANAPC16	98.5915
Reactome	Thrombin signalling through proteinase activated receptors (PARs)	4		1	1	-	1	0.733277	PGBE_1W	53	GNA13; GNB5; F2; F2R; F2RL2; GNA11; GNA12; GNA15; GNAQ; GNB1; GNB2; GNB3; GNG3; GNG4; GNG5; GNG7; GNG10; GNG11; GNGT1; GNGT2; ARRB1; ARRB2; GNG13; GNG2; MAPK1; MAPK3; GNG12; GNB4; SRC; F2RL3; GNG8; GNA14	7.54717
Reactome	TICAM1 deficiency - HSE	1		1	-	-	1	0.0494839	PGBE_1W	2	TICAM1; TLR3	50
Reactome	TNFR2 non-canonical NF-kB pathway	6		1	1	-	1	0.956711	PGBE_1W	106	PSME3; PSMD14; TNFSF13B; EDAR; CHUK; TNFRSF13C; PSMB11; EDARADD; PSMA8; EDA; PSME4; FBXW11; TNFRSF13B; BIRC2; BIRC3; FASLG; TNFRSF9; LTA; LTB; LTBR; TNFSF12-TNFSF13; NFKB2; TNFRSF11B; TNFRSF12A; PSMA1; PSMA2; PSMA3; PSMA4; PSMA5; PSMA6; PSMA7; PSMB1; PSMB2; PSMB3; PSMB4; PSMB5; PSMB6; PSMB7; PSMB8; PSMB9; PSMB10; PSMC1; PSMC2; PSMC3; PSMC4; PSMC5; PSMC6; PSMD1; PSMD2; PSMD3; PSMD4; PSMD5; PSMD7; PSMD8; PSMD9; PSMD10; PSMD11; PSMD12; PSMD13; PSME1; PSME2; RELB; EDA2R; TNFRSF17; RPS27A; SKP1; TNF; TNFRSF1A; TNFRSF1B; TRAF2; TRAF3; TNFSF4; TNFRSF4; UBA52; UBB; UBC; SEM1; CUL1; TNFSF11; TNFRSF25; TNFSF14; TNFSF13; TNFSF12; TNFSF9; TNFRSF14; TNFRSF6B; TNFRSF18; TNFRSF11A; BTRC; TNFSF18; MAP3K14; UBA3; UBE2M; CD27; TNFRSF8; TNFSF8; PSMF1; CD40; CD40LG; CD70; PSMD6; TNFSF15	5.66038
Reactome	TNFs bind their physiological receptors	7		1	-	-	1	0.956711	PGBE_1W	29	TNFSF13B; EDAR; EDARADD; EDA; TNFRSF13B; FASLG; TNFRSF9; LTA; TNFRSF11B; EDA2R; TNFRSF17; TNFRSF1A; TNFRSF1B; TNFSF4; TNFRSF4; TNFSF11; TNFRSF25; TNFSF14; TNFSF13; TNFSF9; TNFRSF14; TNFRSF6B; TNFRSF18; TNFSF18; CD27; TNFRSF8; TNFSF8; CD70; TNFSF15	24.1379
Reactome	Toll Like Receptor 3 (TLR3) Cascade	11		1	1	-	1	0.956711	PGBE_1W	111	TANK; OPTN; NOD1; TAB1; RIPK3; USP18; CHUK; IKBIP; MAP3K8; CREB1; ATF2; MAPK14; TICAM1; AGER; DUSP3; DUSP4; DUSP6; DUSP7; ELK1; SARM1; TAB2; FBXW11; FOS; TAB3; NKIRAS2; NKIRAS1; TBK1; HMGB1; BIRC2; BIRC3; APP; IKBKB; IRAK1; IRAK2; IRF3; IRF7; JUN; PEDS1-UBE2V1; MEF2A; MEF2C; ATF1; NFKB1; NFKB2; NFKBIA; NFKBIB; VRK3; PPP2CA; PPP2CB; PPP2R1A; PPP2R1B; PPP2R5D; MAPK1; MAPK3; MAPK7; MAPK8; MAPK11; MAPK9; MAPK10; MAP2K1; MAP2K3; MAP2K6; MAP2K7; RELA; RPS6KA1; RPS6KA2; RPS6KA3; RPS27A; S100A12; S100B; SAA1; NOD2; MAP2K4; SKP1; MAP3K7; TLR3; TP53; TRAF2; TRAF3; TRAF6; UBA52; UBB; UBC; UBE2D1; UBE2D2; UBE2D3; UBE2N; UBE2V1; MAPKAPK3; TNIP2; NLRX1; ALPK1; CASP8; NLRC5; CUL1; IKBKG; RIPK1; RIPK2; FADD; BTRC; USP14; RPS6KA5; MAPKAPK2; TIFA; IKBKE; N4BP1; LRRC14	9.90991
Reactome	Toll-like Receptor Cascades	7		1	1	-	1	0.956711	PGBE_1W	176	TANK; TMED7-TICAM2; OPTN; TLR6; NOD1; TAB1; CNPY3; RIPK3; IRAK3; USP18; TIRAP; CHUK; IKBIP; MAP3K8; CREB1; ATF2; MAPK14; TICAM1; CTSB; CTSK; CTSL; CTSV; CTSS; GSDME; DNM1; AGER; DNM2; DUSP3; DUSP4; DUSP6; DUSP7; ELK1; FGA; FGB; FGG; SARM1; TAB2; FBXW11; FOS; LY96; PELI3; TAB3; DNM3; NKIRAS2; NKIRAS1; TBK1; PIK3R4; HMGB1; BIRC2; BIRC3; APOB; APP; TICAM2; IKBKB; IRAK1; IRAK2; IRF3; IRF7; ITGAM; ITGB2; JUN; PEDS1-UBE2V1; LBP; CD180; MEF2A; MEF2C; MAP3K1; MYD88; ATF1; NFKB1; NFKB2; NFKBIA; NFKBIB; IRAK4; VRK3; TLR7; ECSIT; TLR8; PIK3C3; PLCG2; TLR9; PPP2CA; PPP2CB; PPP2R1A; PPP2R1B; PPP2R5D; MAPK1; MAPK3; MAPK7; MAPK8; MAPK11; MAPK9; MAPK10; MAP2K1; MAP2K3; MAP2K6; MAP2K7; LGMN; PELI2; PELI1; PTPN4; PTPN11; SIGIRR; RELA; RPS6KA1; RPS6KA2; RPS6KA3; RPS27A; S100A1; S100A8; S100A9; S100A12; S100B; SAA1; NOD2; RBSN; MAP2K4; SFTPD; SKP1; SFTPA1; BPI; MAP3K7; BTK; TLR1; TLR2; TLR3; TLR4; TLR5; TP53; HSP90B1; TRAF2; TRAF3; TRAF6; SFTPA2; UBA52; UBB; UBC; UBE2D1; UBE2D2; UBE2D3; UBE2N; UBE2V1; MAPKAPK3; TNIP2; NLRX1; GSDMD; ALPK1; UNC93B1; TLR10; CASP8; EEA1; NLRC5; CUL1; IKBKG; SOCS1; RIPK1; RIPK2; FADD; BTRC; USP14; RPS6KA5; MAPKAPK2; TIFA; CD14; LY86; CD36; IKBKE; N4BP1; LRRC14	3.97727
Reactome	TRAF3 deficiency - HSE	2		1	1	-	1	0.0494839	PGBE_1W	3	TICAM1; TLR3; TRAF3	66.6667
Reactome	Trafficking and processing of endosomal TLR	2		1	1	-	1	0.956711	PGBE_1W	13	CNPY3; CTSB; CTSK; CTSL; CTSV; CTSS; TLR7; TLR8; TLR9; LGMN; TLR3; HSP90B1; UNC93B1	15.3846
Reactome	TRAIL signaling	4		1	1	-	1	0.911416	PGBE_1W	8	CASP8; CASP10; TNFSF10; FADD; TNFRSF10D; TNFRSF10B; TNFRSF10A; CFLAR	50
Reactome	Transcription from mitochondrial promoters	2		1	1	-	1	0.594902	PGBE_1W	4	POLRMT; TFB2M; TFAM; MTERF1	50
Reactome	Transcriptional regulation of testis differentiation	8		1	1	-	1	0.577537	PGBE_1W	11	DMRT1; FGF9; ZFPM2; NR5A1; GATA4; AMH; DHH; PTGDS; SOX9; SRY; WT1	72.7273
Reactome	Transport of vitamins, nucleosides, and related molecules	14		1	1	-	1	0.736271	PGBE_1W	42	SLC35A1; SLCO1B1; SLC27A4; SLC35D2; SLCO2B1; SLC29A1; SLC29A4; SLC35D1; SLC35A3; ARL2BP; SLCO4A1; SLCO3A1; SLCO1B3; LCN12; SLC27A6; SLC25A4; SLC25A5; SLC25A6; SLC29A2; APOD; SLC35B2; SLCO4C1; SLC27A1; LCN15; LCN1; ARL2; SLC35B3; PDZD11; SLCO1C1; AVP; SLC29A3; SLC35C1; SLC28A3; SLC16A2; SLCO2A1; SLCO1A2; SLC35A2; SLC35B4; SLC5A6; SLC28A2; SLC28A1; SLC33A1	33.3333
Reactome	tRNA modification in the mitochondrion	5		1	1	-	1	0.000102014	PGBE_1W	9	MTO1; HSD17B10; TRIT1; TRMT10C; TRMT61B; TRMU; PUS1; GTPBP3; PRORP	55.5556
Reactome	Truncations of AMER1 destabilize the destruction complex	4		1	1	-	1	0.0494839	PGBE_1W	14	AMER1; CSNK1A1; GSK3B; APC; PPP2CA; PPP2CB; PPP2R1A; PPP2R1B; PPP2R5A; PPP2R5B; PPP2R5C; PPP2R5D; PPP2R5E; AXIN1	28.5714
Reactome	Tryptophan catabolism	2		1	1	-	1	0.86498	PGBE_1W	14	SLC36A4; AFMID; ACMSD; IDO2; HAAO; IDO1; AADAT; KYAT3; SLC3A2; TDO2; SLC7A5; KMO; ; KYAT1; KYNU	14.2857
KEGG	Ubiquitin mediated proteolysis	138		0.675786	1	-	0.940612		PGBE_48h	142	UBB; UBC; UBA52; RPS27A; UBA1; SAE1; UBA2; UBA3; UBA7; UBA6; UBE2A; UBE2B; UBE2C; UBE2D4; UBE2D1; UBE2D2; UBE2D3; UBE2E3; UBE2E1; UBE2E2; UBE2F; UBE2G1; UBE2G2; UBE2H; UBE2I; UBE2J1; UBE2J2; UBE2K; UBE2L3; UBE2L6; UBE2M; UBE2NL; UBE2N; UBE2O; UBE2QL1; UBE2Q1; UBE2Q2; UBE2R2; CDC34; UBE2S; UBE2U; UBE2W; UBE2Z; BIRC6; UBE3A; UBE3B; UBE3C; SMURF1; SMURF2; ITCH; WWP1; WWP2; TRIP12; NEDD4; NEDD4L; HUWE1; UBR5; HERC1; HERC2; HERC3; HERC4; UBE4A; UBE4B; STUB1; PPIL2; PRPF19; UBOX5; MDM2; CBL; CBLB; CBLC; PRKN; SIAH1; PML; TRAF6; MAP3K1; COP1; RCHY1; BIRC2; BIRC3; XIAP; BIRC7; PIAS1; PIAS2; PIAS3; PIAS4; SYVN1; NHLRC1; AIRE; MGRN1; BRCA1; FANCL; MID1; TRIM32; TRIM37; RBX1; CUL1; SKP1; FBXW11; BTRC; SKP2; FBXW7; FBXO2; FBXO4; CUL2; ELOC; ELOB; VHL; CUL3; KEAP1; KLHL9; KLHL13; RHOBTB2; RHOBTB1; CUL4B; CUL4A; DDB1; DDB2; ERCC8; DET1; RNF7; CUL5; SOCS1; SOCS3; CUL7; FBXW8; ANAPC11; ANAPC2; CDC20; FZR1; ANAPC1; CDC27; ANAPC4; ANAPC5; CDC16; ANAPC7; CDC23; ANAPC10; CDC26; ANAPC13; ANAPC15; ANAPC16	97.1831
Reactome	UNC93B1 deficiency - HSE	1		1	-	-	1	0.0494839	PGBE_1W	2	TLR3; UNC93B1	50
Reactome	Unfolded Protein Response (UPR)	12		1	1	-	1	0.00304309	PGBE_1W	109	PLA2G4B; CTDSP2; PREB; PDIA6; CREB3; CEBPB; HYOU1; CEBPG; YIF1A; PDIA5; KDELR3; EXOSC8; KLHDC3; ADD1; EXOSC6; TPP1; ATF6B; CREB3L4; CREBRF; DCTN1; DDIT3; DDX11; DCP2; EIF2S1; EIF2S3; ERN1; EXTL1; EXTL2; EXTL3; SEC31A; DIS3; ATF6; EXOSC7; EXOSC2; GFPT1; SERP1; GSK3A; HDGF; CXXC1; HSPA5; IGFBP1; CXCL8; ACADVL; LMNA; DNAJB9; ASNS; SULT1A4; ATF3; ATF4; NFYA; NFYB; NFYC; PARN; EXOSC3; EXOSC1; MBTPS2; DNAJB11; EXOSC9; EXOSC4; FKBP14; WIPI1; PPP2R5B; ARFGAP1; MYDGF; DNAJC3; EXOSC5; SRPRB; CCL2; TSPYL2; SHC1; CREB3L2; SRPRA; SSR1; SULT1A3; TLN1; HSP90B1; WFS1; XBP1; ZBTB17; CALR; DCSTAMP; SYVN1; CREB3L3; KHSRP; JMJD7-PLA2G4B; MBTPS1; EIF2S2; CREB3L1; ATP6V0D1; EIF2AK3; GOSR2; EDEM1; HERPUD1; TATDN2; CUL7	11.0092
KEGG	Ubiquitin mediated proteolysis	138		0.84262	0.909636	-	0.970322		PGBE_1W	142	UBB; UBC; UBA52; RPS27A; UBA1; SAE1; UBA2; UBA3; UBA7; UBA6; UBE2A; UBE2B; UBE2C; UBE2D4; UBE2D1; UBE2D2; UBE2D3; UBE2E3; UBE2E1; UBE2E2; UBE2F; UBE2G1; UBE2G2; UBE2H; UBE2I; UBE2J1; UBE2J2; UBE2K; UBE2L3; UBE2L6; UBE2M; UBE2NL; UBE2N; UBE2O; UBE2QL1; UBE2Q1; UBE2Q2; UBE2R2; CDC34; UBE2S; UBE2U; UBE2W; UBE2Z; BIRC6; UBE3A; UBE3B; UBE3C; SMURF1; SMURF2; ITCH; WWP1; WWP2; TRIP12; NEDD4; NEDD4L; HUWE1; UBR5; HERC1; HERC2; HERC3; HERC4; UBE4A; UBE4B; STUB1; PPIL2; PRPF19; UBOX5; MDM2; CBL; CBLB; CBLC; PRKN; SIAH1; PML; TRAF6; MAP3K1; COP1; RCHY1; BIRC2; BIRC3; XIAP; BIRC7; PIAS1; PIAS2; PIAS3; PIAS4; SYVN1; NHLRC1; AIRE; MGRN1; BRCA1; FANCL; MID1; TRIM32; TRIM37; RBX1; CUL1; SKP1; FBXW11; BTRC; SKP2; FBXW7; FBXO2; FBXO4; CUL2; ELOC; ELOB; VHL; CUL3; KEAP1; KLHL9; KLHL13; RHOBTB2; RHOBTB1; CUL4B; CUL4A; DDB1; DDB2; ERCC8; DET1; RNF7; CUL5; SOCS1; SOCS3; CUL7; FBXW8; ANAPC11; ANAPC2; CDC20; FZR1; ANAPC1; CDC27; ANAPC4; ANAPC5; CDC16; ANAPC7; CDC23; ANAPC10; CDC26; ANAPC13; ANAPC15; ANAPC16	97.1831
Reactome	Urea cycle	2	2	1	1	1	1	0.86498	PGBE_1W	10	SLC25A15; CPS1; NAGS; ARG1; ARG2; ASL; ASS1; OTC; NMRAL1; SLC25A2	20
Reactome	Uptake and function of diphtheria toxin	6		0.256383	1	-	0.605342	0.0672561	PGBE_48h	6	HBEGF; EEF2; HSP90AA1; HSP90AB1; TXNRD1; CD9	100
Reactome	Vasopressin regulates renal water homeostasis via Aquaporins	1		1	-	-	1	0.736271	PGBE_1W	43	GNB5; ADCY1; ADCY2; ADCY3; ADCY5; ADCY6; ADCY7; ADCY8; ADCY9; ADCY4; RAB11FIP2; GNAS; GNB1; GNB2; GNB3; GNG3; GNG4; GNG5; GNG7; GNG10; GNG11; GNGT1; GNGT2; AQP1; AQP2; AQP3; AQP4; MYO5B; GNG13; GNG2; AVP; AVPR2; PRKACA; PRKACB; PRKACG; PRKAR1A; PRKAR1B; PRKAR2A; PRKAR2B; GNG12; GNB4; RAB11A; GNG8	2.32558
KEGG	Virion - Adenovirus	2		1	1	-	1		PGBE_1W	4	CXADR; CD46; CD80; CD86	50
KEGG	Virion - Flavivirus	1		1	-	-	1		PGBE_1W	NA	NA	NA
Reactome	Uptake and function of diphtheria toxin	6		0.950106	0.442932	-	0.785072	0.000593559	BPA_1W	6	HBEGF; EEF2; HSP90AA1; HSP90AB1; TXNRD1; CD9	100
Reactome	Vitamin D (calciferol) metabolism	6		1	1	-	1	0.86498	PGBE_1W	12	CYP2R1; CYP24A1; CYP27B1; LDLRAP1; GC; LRP2; PIAS4; LGMN; SUMO2; UBE2I; VDR; CUBN	50
Reactome	Uptake and function of diphtheria toxin	6		1	1	-	1	0.0552872	BPA_48h	6	HBEGF; EEF2; HSP90AA1; HSP90AB1; TXNRD1; CD9	100
Reactome	WNT ligand biogenesis and trafficking	4		1	1	-	1	0.911416	PGBE_1W	45	TMED5; WNT16; VPS29; WNT4; VPS35; PORCN; WNT1; WNT2; WNT3; WNT5A; WNT6; WNT7A; WNT7B; WNT8A; WNT8B; WNT10B; WNT11; WNT2B; WNT9A; WNT9B; WLS; WNT10A; WNT5B; SNX3; WNT3A; VPS26A	8.88889
Reactome	WNT5:FZD7-mediated leishmania damping	4		1	1	-	1	0.0494839	PGBE_1W	17	NOXA1; NOXO1; CYBA; DVL1; DVL2; DVL3; NOX1; JUN; MAPK8; RAC1; WNT5A; FZD7	23.5294
Reactome	YAP1- and WWTR1 (TAZ)-stimulated gene expression	9		1	1	-	1	0.594902	PGBE_1W	16	YAP1; NKX2-5; CCN2; HIPK1; WWTR1; GATA4; HIPK2; NPPA; TBX5; TEAD1; TEAD4; TEAD3; TEAD2; RUNX2; KAT2B	56.25
Reactome	Zygotic genome activation (ZGA)	7		1	1	-	1	0.577537	PGBE_1W	17	DUX4; YAP1; CREBBP; DPPA2; ZSCAN4; EP300; TUT4; TPRX1; LEUTX; KDM4E; DUXA; DPPA4; TEAD4; TP53; TUT7	41.1765
Reactome	Abacavir ADME	1	4	1	-	1	1	0.889453	PGBE_48h	9	ADH1A; ADAL; NT5C2; PCK1; ABCB1; SLC22A1; SLC22A3; SLC22A2; ABCG2	11.1111
Reactome	ABC-family proteins mediated transport	7		1	1	-	1	0.915139	PGBE_48h	103	ABCC5; ABCB6; ABCC9; PSME3; PSMD14; ABCC4; ABCA7; ABCA10; ABCA9; ABCA8; ERLIN1; CFTR; OS9; ERLIN2; ABCB8; PSMB11; ABCC2; PSMA8; EIF2S1; EIF2S3; ABCA2; ABCA3; ABCD1; ABCB7; ABCD2; ABCF1; PSME4; ABCB10; ABCB9; ABCA6; ABCA5; ABCA4; ABCA12; ERLEC1; APOA1; ABCB5; ABCC6; KCNJ11; ABCC1; DERL2; ABCB1; ABCB4; PSMA1; PSMA2; PSMA3; PSMA4; PSMA5; PSMA6; PSMA7; PSMB1; PSMB2; PSMB3; PSMB4; PSMB5; PSMB6; PSMB7; PSMB8; PSMB9; PSMB10; PSMC1; PSMC2; PSMC3; PSMC4; PSMC5; PSMC6; PSMD1; PSMD2; PSMD3; PSMD4; PSMD5; PSMD7; PSMD8; PSMD9; PSMD10; PSMD11; PSMD12; PSMD13; PSME1; PSME2; PEX19; ABCD3; RNF5; RPS27A; SEL1L; ABCG4; ABCG5; ABCG8; UBA52; UBB; UBC; VCP; DERL1; SEM1; PEX3; ABCC11; ABCC3; EIF2S2; ABCC10; DERL3; RNF185; PSMF1; ABCG1; PSMD6	6.79612
Reactome	Aberrant regulation of mitotic exit in cancer due to RB1 defects	3		1	1	-	1	0.0672561	PGBE_48h	19	ANAPC10; UBE2C; ANAPC16; CDC26; ANAPC15; UBE2S; ANAPC2; ANAPC4; FZR1; ANAPC5; ANAPC11; RB1; ANAPC1; SKP2; UBE2D1; UBE2E1; CDC23; CDC16; CDC27	15.7895
Reactome	Activated PKN1 stimulates transcription of AR (androgen receptor) regulated genes KLK2 and KLK3	4		1	1	-	1	0.792085	PGBE_48h	66	H2BC12L; ; NCOA2; H4C16; H3C14; H2BC26; KDM1A; KDM4C; H2BC1; H2AC8; H2AC7; H2AX; H2BC5; H2BC3; H3-3A; H3-3B; H3C15; KLK3; AR; KLK2; H2AB1; H4C15; H2AJ; PKN1; H3C13; H2AC19; H4C9; H2AC14; H2AC6; H2AC4; H2AC18; H2AC20; H2BC8; H2BC13; H2BC15; H2BC14; H2BC7; H2BC6; H2BC9; H2BC10; H2BC4; H2BC17; H2BC21; H3C1; H3C4; H3C3; H3C6; H3C11; H3C8; H3C12; H3C10; H3C2; H4C1; H4C4; H4C6; H4C12; H4C11; H4C3; H4C8; H4C2; H4C5; H4C13; H4C14; H2BC12; H3C7; H2BC11; H2AZ2	6.06061
Reactome	Activation of the pre-replicative complex	4		1	-	-	1	7.77616e-05	PGBE_48h	33	CDK2; DBF4; ORC6; ORC3; POLA2; RPA4; MCM2; MCM3; MCM4; MCM5; MCM6; MCM7; ORC1; ORC2; ORC4; ORC5; GMNN; POLE3; POLA1; POLE; POLE2; MCM10; PRIM1; PRIM2; POLE4; RPA1; RPA2; RPA3; CDT1; CDC7; CDC45; MCM8; CDC6	12.1212
Reactome	Advanced glycosylation endproduct receptor signaling	1		1	-	-	1	0.978027	PGBE_48h	19	DDOST; AGER; HMGB1; APP; LGALS3; PRKCSH; MAPK1; MAPK3; S100A12; S100B; SAA1; CAPZA1; CAPZA2	5.26316
KEGG	African trypanosomiasis	18	2	1	1	1	1		PGBE_48h	37	IGH; TLR9; MYD88; THOP1; KNG1; NPPA; APOA1; APOL1; HPR; HBA1; HBA2; HBB; IL10; IL12A; IL12B; IL18; IFNG; TNF; IL1B; IL6; FASLG; FAS; VCAM1; SELE; ICAM1; LAMA4; IDO2; IDO1; F2RL1; GNAQ; PLCB1; PLCB2; PLCB3; PLCB4; PRKCA; PRKCB; PRKCG	48.6486
KEGG	Allograft rejection	13		1	-	-	1		PGBE_48h	39	HLA-A; HLA-B; HLA-C; HLA-E; HLA-F; HLA-G; CD80; CD86; CD28; IL12A; IL12B; FASLG; FAS; PRF1; GZMB; HLA-DMA; HLA-DMB; HLA-DOA; HLA-DOB; HLA-DPA1; HLA-DPB1; HLA-DQA1; HLA-DQA2; HLA-DQB1; HLA-DQB2; HLA-DRA; HLA-DRB1; HLA-DRB3; HLA-DRB4; HLA-DRB5; IL2; CD40LG; CD40; IFNG; TNF; IL4; IL5; IL10; IGH	33.3333
Reactome	alpha-linolenic (omega3) and linoleic (omega6) acid metabolism	7		1	1	-	1	0.994651	PGBE_48h	14	ACOT8; ABCD1; ACSL1; ACAA1; HSD17B4; FADS1; ACOX1; ELOVL2; ELOVL5; SCP2; ELOVL1; ELOVL3; FADS2	50
KEGG	alpha-Linolenic acid metabolism	14		1	1	-	1		PGBE_48h	26	PLA2G2D; PLA2G2E; PLA2G2C; PLA2G3; PLA2G1B; PLA2G2A; PLA2G5; PLA2G2F; PLA2G12A; PLA2G10; PLA2G12B; PLA2G4B; PLA2G4E; PLA2G4F; PLA2G4D; PLA2G4A; PLA2G4C; JMJD7-PLA2G4B; PLA2G6; PLB1; PLAAT3; PLAAT2; FADS2; ACOX1; ACOX3; ACAA1	53.8462
Reactome	Alpha-protein kinase 1 signaling pathway	2		1	1	-	1	0.978027	PGBE_48h	11	TAB1; TAB2; TAB3; RPS27A; MAP3K7; TRAF6; UBA52; UBB; UBC; ALPK1; TIFA	18.1818
Reactome	Amino acids regulate mTORC1	1		1	1	-	1	0.0120669	PGBE_48h	55	TCIRG1; RRAGB; LAMTOR5; NPRL2; RRAGA; KPTN; ATP6V1G3; KICS2; SLC38A9; BMT2; ATP6V0E2; FLCN; SZT2; SH3BP4; ATP6V0D2; ATP6V1C2; MTOR; SESN1; LAMTOR2; LAMTOR4; ATP6V1D; ATP6V1H; ATP6V1A; ATP6V1B1; ATP6V1B2; ATP6V0C; ATP6V1C1; ATP6V1E1; ATP6V0B; ATP6V1G2; MIOS; LAMTOR1; ITFG2; RPTOR; FNIP2; RRAGD; RHEB; SEC13; RRAGC; MLST8; CASTOR1; CASTOR2; WDR59; NPRL3; SEH1L; SESN2; WDR24; LAMTOR3; ATP6V0E1; ATP6V1E2; ATP6V0D1; ATP6V1F; ATP6V1G1; FNIP1; DEPDC5	1.81818
KEGG	Amoebiasis	66	4	1	1	1	1		PGBE_48h	103	IL1B; IL1R1; IL1R2; NFKB1; RELA; HSPB1; MUC2; COL1A1; COL1A2; COL4A1; COL4A2; COL4A3; COL4A4; COL4A5; COL4A6; FN1; LAMA1; LAMA2; LAMA3; LAMA5; LAMA4; LAMB1; LAMB2; LAMB3; LAMB4; LAMC1; LAMC2; LAMC3; CASP3; IGH; GNAQ; GNA11; GNA14; GNA15; PLCB1; PLCB2; PLCB3; PLCB4; PRKCA; PRKCB; PRKCG; GNAS; GNAL; ADCY1; PRKACA; PRKACB; PRKACG; RAB5A; RAB5B; RAB5C; RAB7A; RAB7B; TLR2; TLR4; CD14; IL6; CXCL1; CXCL2; CXCL3; CSF2; CXCL8; TNF; IL12A; IL12B; CD1A; CD1B; CD1C; CD1D; CD1E; IFNG; COL3A1; PTK2; VCL; ACTN4; ACTN1; ARG1; ARG2; NOS2; ITGB2; ITGAM; P3R3URF-PIK3R3; PIK3R1; PIK3R2; PIK3R3; PIK3CA; PIK3CB; PIK3CD; PRDX1; SERPINB6; SERPINB9; SERPINB10; SERPINB13; SERPINB3; SERPINB4; CTSG; IL10; TGFB1; TGFB2; TGFB3; C8A; C8B; C8G; C9	64.0777
Reactome	Antimicrobial peptides	4		1	1	-	1	0.978027	PGBE_48h	98	DEFB130B; DEFB4B; DEFB4A; EPPIN-WFDC6; GNLY; CHGA; PGLYRP2; PGLYRP3; LEAP2; DCD; DEFB118; CLU; RNASE8; CCR6; BPIFB6; REG3G; DEFB104B; DEFB104A; BPIFA2; DEFB127; DEFB129; BPIFB4; CTSG; DEFA1; DEFA3; DEFA4; DEFA5; DEFA6; DEFB1; DEFB4B; DEFB4A; ELANE; DEFB105A; DEFB105B; DEFB106B; DEFB106A; DEFB107B; DEFB107A; DEFB108B; DEFB110; DEFB113; DEFB114; DEFB115; DEFB116; DEFB119; DEFB121; DEFB123; DEFB124; DEFB125; DEFB128; DEFB130B; DEFB130A; HTN1; HTN3; S100A7A; LCN2; DEFB132; LTF; LYZ; DEFB103B; DEFB103A; ART1; ATOX1; DEFB107B; DEFB107A; DEFB104B; DEFB104A; DEFB106B; DEFB106A; DEFB105A; DEFB105B; REG3A; PDZD11; BPIFA1; PI3; PLA2G2A; ATP7A; ITLN1; DEFB103B; DEFB103A; PRSS2; PRSS3; PRTN3; PGLYRP4; EPPIN; RNASE3; RNASE6; DEFB135; DEFB136; DEFB134; S100A7; S100A8; S100A9; SEMG1; DEFB131A; SLC11A1; BPI; TLR1; TLR2; DEFA1B; CCR2; BPIFB2; DEFB126; CAMP; RNASE7; PGLYRP1; CD4; BPIFB1	4.08163
Reactome	APC truncation mutants have impaired AXIN binding	4		1	1	-	1	0.0672561	PGBE_48h	14	AMER1; CSNK1A1; GSK3B; APC; PPP2CA; PPP2CB; PPP2R1A; PPP2R1B; PPP2R5A; PPP2R5B; PPP2R5C; PPP2R5D; PPP2R5E; AXIN1	28.5714
KEGG	Arachidonic acid metabolism	33		1	1	-	1		PGBE_48h	63	PLA2G2D; PLA2G2E; PLA2G2C; PLA2G3; PLA2G1B; PLA2G2A; PLA2G5; PLA2G2F; PLA2G12A; PLA2G10; PLA2G12B; PLA2G4B; PLA2G4E; PLA2G4F; PLA2G4D; PLA2G4A; PLA2G4C; JMJD7-PLA2G4B; PLA2G6; PLB1; PLAAT3; PLAAT2; PTGS1; PTGS2; PTGES; PTGES2; PTGES3; CBR1; CBR3; PRXL2B; HPGD; TBXAS1; PTGDS; HPGDS; AKR1C8; AKR1C3; PTGIS; ALOX5; LTA4H; PTGR3; PTGR2; PTGR1; CYP4F3; CYP4F2; LTC4S; GGT2; GGT1; GGT5; GPX4; CYP2E1; CYP2J2; CYP2U1; CYP2C19; CYP4F8; ALOX12; ALOXE3; ALOX12B; ALOX15B; CYP2B6; CYP2C8; CYP2C9; EPHX2; ALOX15	52.381
Reactome	Arachidonic acid metabolism	5		1	1	-	1	0.994651	PGBE_48h	62	PTGES3; CYP4F8; CYP2U1; CYP4F22; PRXL2B; PTGR2; CYP1A1; CYP1A2; CYP1B1; CYP2C19; CYP2C8; CYP2C9; CYP2J2; CYP4A11; CYP4B1; CYP8B1; FAAH2; AWAT1; DPEP1; EPHX2; FAAH; PTGR1; ALOX12; ALOX5; ALOX5AP; ALOX12B; ALOX15; ALOX15B; GGT1; GGT5; HPGDS; CYP4A22; GPX1; GPX2; GPX4; HPGD; LTA4H; CYP4F3; LTC4S; ABCC1; PLA2G4A; PON1; PON2; PON3; PTGDS; PTGIS; PTGS1; PTGS2; CYP4F11; ALOXE3; DPEP2; DPEP3; TBXAS1; PTGES2; CYP4F2; AKR1C3; CBR1; MAPKAPK2; PTGES	8.06452
Reactome	Uptake and function of diphtheria toxin	6		1	1	-	1	0.0494839	PGBE_1W	6	HBEGF; EEF2; HSP90AA1; HSP90AB1; TXNRD1; CD9	100
KEGG	Ascorbate and aldarate metabolism	9	2	1	1	1	1		PGBE_48h	30	UGDH; UGT2B11; UGT2A1; UGT2B28; UGT1A10; UGT1A8; UGT1A7; UGT1A6; UGT1A5; UGT1A9; UGT1A4; UGT1A1; UGT1A3; UGT2A2; UGT2B4; UGT2B7; UGT2B10; UGT2B15; UGT2B17; UGT2A3; GUSB; KL; MIOX; AKR1A1; RGN; ALDH2; ALDH1B1; ALDH3A2; ALDH7A1; ALDH9A1	30
Reactome	Asparagine N-linked glycosylation	38	4	1	1	1	1	0.407302	PGBE_48h	305	GNE; TMED7-TICAM2; PREB; ACTR1A; CNIH1; ALG3; TRIM13; BET1; MARCHF6; TFG; TUBA1B; TUBB3; TUBB4A; TUBB4B; ST3GAL6; SEC24B; COG5; SEC23A; DCTN2; SLC35A1; ST6GALNAC2; YKT6; DCTN6; CTSC; SEC24A; CGA; NEU3; MAN1A2; KDELR1; OS9; TMED2; LMAN2; TMED10; KDELR2; KDELR3; TMEM115; SEC23IP; RNF139; MAN1B1; DCTN3; TUBA3E; MGAT4B; COPE; MGAT4A; TUBA3D; NUS1; TRAPPC6B; B4GALNT2; TRAPPC5; TBC1D20; COL7A1; NEU4; COPA; COPB1; DYNLL2; NANP; ALG10B; CSNK1D; CNIH3; CTSZ; DAD1; CD55; DCTN1; DDOST; DYNC1H1; DYNC1I1; DYNC1I2; DYNC1LI2; DPAGT1; FCSK; ALG14; F5; F8; COG2; COPZ1; COPG1; DOLK; PPP6R1; SEC31A; GANAB; ANKRD28; SCFD1; TMED3; FOLR1; FUCA1; FUT3; FUT8; CNIH2; NUDT14; ST6GALNAC3; MGAT4C; COG4; ARFGAP3; SLC17A5; AMFR; GFPT1; B4GALT1; COPG2; SEC22A; ST6GALNAC4; TRAPPC3; GLB1; GMDS; GOLGA2; GOLGB1; FUOM; ANK1; ANK2; ANK3; GRIA1; PDIA3; ALG5; ST8SIA5; GMPPB; GMPPA; ALG6; ST6GALNAC6; ST8SIA6; TUBB8; TUBB2B; INS; STT3A; ARCN1; AREG; ARF1; MIA3; ARF3; ARF4; ARF5; LHB; LMAN1; MAN1A1; MAN2A2; MAN2A1; MGAT1; MGAT2; MGAT3; MGAT5; MIA2; ASGR1; ASGR2; MPI; ALG11; MVD; NEU1; NEU2; NSF; AMDHD2; DERL2; TMED7; UBXN1; ST8SIA3; SAR1B; DYNC1LI1; DCTN4; COPZ2; BET1L; SPTBN5; TRAPPC4; TRAPPC2L; TUBA8; PGM3; SERPINA1; PMM1; PMM2; NANS; DPM3; TMED9; CTSA; STX17; PPP6R3; SLC35C1; PPP6C; NAGK; ARFGAP1; EDEM2; UGGT2; NGLY1; ST6GALNAC1; ACTR10; PRKCSH; CMAS; ALG1; UGGT1; PSMC1; MAN1C1; DOLPP1; COG6; SPTBN4; TRAPPC1; RAB1A; RAD23B; RENBP; RNF5; RPN1; RPN2; RPS27A; NAPB; SEC13; TRAPPC2; SEL1L; CHST8; GORASP1; ENGASE; ST6GAL1; ST3GAL1; ST3GAL2; ST3GAL4; GNPNAT1; ST3GAL3; ST8SIA1; UAP1; SPTA1; SPTAN1; SPTB; SPTBN1; SPTBN2; STX5; TGFA; TRAPPC10; GFUS; TUBA4A; TUBA3C; TUBB2A; UBA52; UBB; UBC; UMOD; VCP; MOGS; RNF103; TUBA1A; ST8SIA4; ALG8; ALG12; TRAPPC6A; DERL1; SRD5A3; MANEA; LMAN1L; ALG9; TUBAL3; ALG13; TUSC3; DHDDS; EDEM3; NPL; TUBB1; CALR; ST8SIA2; LMAN2L; ST6GALNAC5; RAB1B; CANX; CAPZA1; CAPZA2; CAPZB; COG3; TRAPPC9; MAGT1; COG8; ARFGAP2; SYVN1; DCTN5; TUBB6; ST6GAL2; TUBA1C; ALG10; ALG2; USO1; DYNLL1; B4GALT4; B4GALT3; B4GALT2; GBF1; NAPG; NAPA; FPGT; DPM1; DPM2; ST3GAL5; SEC16B; MCFD2; SEC22C; RNF185; RFT1; COG7; COPB2; B4GALT6; B4GALT5; CAPZA3; COG1; CHST10; MPDU1; GOSR1; SEC22B; GOSR2; SEC24C; CD59; EDEM1; MLEC; SEC24D; SEC16A; GFPT2	12.459
Reactome	Aspartate and asparagine metabolism	1		1	-	-	1	0.994651	PGBE_48h	11	NAALAD2; SLC25A13; FOLH1; GOT1; GOT2; GADL1; NAT8L; ASPG; ASNS; ASPA; SLC25A12	9.09091
Reactome	Aspirin ADME	4		1	1	-	1	0.889453	PGBE_48h	44	GLYAT; CES1; UGT2B11; SLC22A7; UGT2A1; SLCO2B1; ACSM2A; ABCC2; UGT3A1; CYP2C19; CYP2C8; CYP2C9; CYP2D6; CYP2E1; CYP3A4; UGT3A2; ALB; GLYATL2; ACSM4; ACSM2B; GLYATL3; UGT2B28; UGT1A8; UGT1A7; UGT1A6; UGT1A5; UGT1A9; UGT1A4; UGT1A1; UGT1A3; ACSM5; UGT2A2; BCHE; SLC16A1; BSG; UGT2B4; UGT2B7; UGT2B10; UGT2B15; UGT2B17; UGT2A3; ABCC3; CES2; GLYATL1	9.09091
Reactome	Assembly and cell surface presentation of NMDA receptors	10		1	1	-	1	0.240895	PGBE_48h	47	TUBA1B; TUBB3; TUBB4A; TUBB4B; TUBA3E; TUBA3D; GRIN3A; GRIN3B; DLG1; DLG2; DLG3; DLG4; NBEA; GRIN1; GRIN2A; GRIN2B; GRIN2C; GRIN2D; APBA1; TUBB8; TUBB2B; NEFL; TUBA8; LIN7C; KIF17; LIN7B; TUBA4A; TUBA3C; TUBB2A; TUBA1A; TUBAL3; TUBB1; CAMK2A; CAMK2B; CAMK2D; CAMK2G; TUBB6; TUBA1C; CASK; ACTN2; LIN7A	21.2766
Reactome	Assembly of collagen fibrils and other multimeric structures	2		1	1	-	1	0.994561	PGBE_48h	61	COL1A1; COL1A2; COL2A1; COL3A1; COL4A1; COL4A2; COL4A3; COL4A4; COL4A5; COL4A6; COL5A1; COL5A2; COL6A1; COL6A2; COL6A3; COL7A1; COL8A1; COL8A2; COL9A1; COL9A2; COL9A3; COL10A1; COL11A1; COL11A2; COL12A1; COL15A1; COL17A1; COL6A6; CTSB; CTSL; CTSV; CTSS; COL24A1; COL6A5; ITGA6; ITGB4; LAMA3; LAMB3; LAMC2; LOX; LOXL1; LOXL2; MMP3; MMP7; MMP9; MMP13; COL5A3; PCOLCE; PLEC; BMP1; DST; TLL1; TLL2; COL14A1; PXDN; COL18A1; ; LOXL4; LOXL3; COL27A1; MMP20; CD151	3.27869
KEGG	Asthma	9		1	1	-	1		PGBE_48h	32	HLA-DMA; HLA-DMB; HLA-DOA; HLA-DOB; HLA-DPA1; HLA-DPB1; HLA-DQA1; HLA-DQA2; HLA-DQB1; HLA-DQB2; HLA-DRA; HLA-DRB1; HLA-DRB3; HLA-DRB4; HLA-DRB5; IL4; CD40LG; CD40; IGH; FCER1A; MS4A2; FCER1G; IL9; IL10; IL13; IL5; CCL11; TNF; IL3; PRG2; RNASE3; EPX	28.125
KEGG	Autoimmune thyroid disease	12		1	-	-	1		PGBE_48h	54	IFNA1; IFNA2; IFNA4; IFNA5; IFNA6; IFNA7; IFNA8; IFNA10; IFNA13; IFNA14; IFNA16; IFNA17; IFNA21; HLA-DMA; HLA-DMB; HLA-DOA; HLA-DOB; HLA-DPA1; HLA-DPB1; HLA-DQA1; HLA-DQA2; HLA-DQB1; HLA-DQB2; HLA-DRA; HLA-DRB1; HLA-DRB3; HLA-DRB4; HLA-DRB5; CTLA4; TPO; TG; CD80; CD86; CD28; IL2; HLA-A; HLA-B; HLA-C; HLA-E; HLA-F; HLA-G; FASLG; FAS; PRF1; GZMB; CD40LG; CD40; IL4; IL5; IL10; IGH; TSHR; CGA; TSHB	22.2222
Reactome	AXIN missense mutants destabilize the destruction complex	4		1	1	-	1	0.0672561	PGBE_48h	14	AMER1; CSNK1A1; GSK3B; APC; PPP2CA; PPP2CB; PPP2R1A; PPP2R1B; PPP2R5A; PPP2R5B; PPP2R5C; PPP2R5D; PPP2R5E; AXIN1	28.5714
Reactome	Azathioprine ADME	4		1	1	-	1	0.889453	PGBE_48h	24	ABCC5; ABCC4; VAV3; SLC29A1; GSTA1; GSTA2; GSTM1; GUK1; SLC29A2; HPRT1; IMPDH1; IMPDH2; NME1; NME2; NUDT15; RAC1; SLC28A3; NME1-NME2; TPMT; VAV1; VAV2; XDH; GMPS; SLC28A2	16.6667
KEGG	Valine, leucine and isoleucine biosynthesis	3	8	0.176086	1	1	0.747483		PGBE_48h	4	SDS; SDSL; BCAT1; BCAT2	75
Reactome	Beta-catenin independent WNT signaling	16		1	1	-	1	0.792085	PGBE_48h	185	PSME3; PSMD14; GNB5; AP2M1; AP2S1; CLTA; CLTB; CLTC; PSMB11; PSMA8; PRICKLE1; CTNNB1; AP2A1; AP2A2; AP2B1; DVL1; DVL2; DVL3; AGO3; AGO4; DAAM1; TNRC6B; PSME4; PLCB1; SCRIB; FZD2; AGO1; AGO2; TNRC6A; GNAO1; GNAT2; GNB1; GNB2; GNB3; GNG3; GNG4; GNG5; GNG7; GNG10; GNG11; GNGT1; GNGT2; ITPR1; ITPR2; ITPR3; KRAS; RHOA; ARRB2; MOV10; NFATC1; ROR1; ROR2; PARD6A; LEF1; PDE6A; PDE6G; PDE6B; NLK; GNG13; PFN1; PLCB2; PLCB3; GNG2; WNT4; PPP3CA; PPP3CB; PPP3R1; PRKCA; PRKCB; PRKCG; PRKG1; PRKG2; GNG12; PSMA1; PSMA2; PSMA3; PSMA4; PSMA5; PSMA6; PSMA7; PSMB1; PSMB2; PSMB3; PSMB4; PSMB5; PSMB6; PSMB7; PSMB8; PSMB9; PSMB10; PSMC1; PSMC2; PSMC3; PSMC4; PSMC5; PSMC6; PSMD1; PSMD2; PSMD3; PSMD4; PSMD5; PSMD7; PSMD8; PSMD9; SMURF1; PSMD10; PSMD11; PSMD12; PSMD13; PSME1; PSME2; VANGL2; TNRC6C; RAC1; RAC2; RAC3; GNB4; RPS27A; RYK; SMURF2; MAP3K7; TCF7; TCF7L2; UBA52; UBB; UBC; WNT1; WNT5A; WNT11; FZD5; FZD3; SEM1; CALM1; CALM2; CALM3; WNT5B; CAMK2A; FZD1; FZD4; FZD6; FZD7; FZD8; TCF7L1; GNG8; PSMF1; PSMD6	8.64865
Reactome	Bile acid and bile salt metabolism	20		1	1	-	1	0.994651	PGBE_48h	45	ACOT8; NCOA2; SLCO1B1; CYP46A1; SLC27A5; SLC27A2; AKR1C4; OSBPL1A; OSBPL6; OSBPL7; OSBPL9; SLC51B; CYP7A1; CYP8B1; CYP27A1; AKR1C1; AKR1C2; SLC51A; ALB; FABP6; AMACR; OSBPL3; SLCO1B3; HSD17B4; OSBP; CYP39A1; BAAT; PTGIS; RXRA; SCP2; SLC10A1; SLC10A2; SLCO1A2; AKR1D1; HSD3B7; STARD5; ACOX2; AKR1C3; ABCB11; NCOA1; ABCC3; CH25H; CYP7B1; OSBPL2; NR1H4	44.4444
Reactome	Binding and Uptake of Ligands by Scavenger Receptors	8		1	1	-	1	0.717988	PGBE_48h	55	HYOU1; HSPH1; SCGB3A2; COL1A1; COL1A2; COL3A1; COL4A1; COL4A2; ALB; STAB1; FTH1; FTL; AMBP; SSC5D; SCARA5; HBA1; HBA2; HBB; HP; HPR; HPX; HSP90AA1; APOA1; APOB; APOE; JCHAIN; LRP1; MSR1; STAB2; MASP1; SAA1; SPARC; HSP90B1; COLEC11; COLEC12; CALR; APOL1; SCARF1; MARCO; CD163; CD36; SCARB1	14.5455
Reactome	Biosynthesis of DHA-derived SPMs	2		1	1	-	1	0.994651	PGBE_48h	17	CYP1A1; CYP1A2; CYP2C8; CYP2C9; CYP2D6; CYP2E1; CYP3A4; EPHX2; ALOX12; ALOX5; ALOX15; GPX4; GSTM4; HPGD; LTA4H; LTC4S; PTGS2	11.7647
Reactome	Biosynthesis of EPA-derived SPMs	1		1	1	-	1	0.994651	PGBE_48h	6	ALOX5; ALOX15; GPX4; HPGD; LTA4H; PTGS2	16.6667
KEGG	Valine, leucine and isoleucine biosynthesis	3	8	0.294573	1	1	0.874632		BPA_48h	4	SDS; SDSL; BCAT1; BCAT2	75
KEGG	Valine, leucine and isoleucine biosynthesis	3	8	0.764462	0.396462	1	0.880838		BPA_1W	4	SDS; SDSL; BCAT1; BCAT2	75
Reactome	Blood group systems biosynthesis	5		1	-	-	1	0.994651	PGBE_48h	22	B3GALT5; ST3GAL6; FUT9; B4GALNT2; FUT11; FUT1; FUT2; FUT3; FUT4; FUT5; FUT6; FUT7; ABO; ST6GALNAC6; RHCE; RHD; ST3GAL4; ST3GAL3; FUT10; B3GALT4; B3GALT2; B3GALT1	22.7273
Reactome	BMAL1:CLOCK,NPAS2 activates circadian gene expression	9		1	1	-	1	1	PGBE_48h	30	NAMPT; CARM1; NCOA2; CREBBP; DBP; F7; NCOA6; NOCT; KLF15; BMAL1; NPAS2; SERPINE1; PPARA; MED1; AVP; BMAL2; RXRA; SMARCD3; TBL1X; BHLHE41; TBL1XR1; CHD9; HELZ2; BHLHE40; NCOA1; CLOCK; TGS1	30
Reactome	Branched-chain amino acid catabolism	4		1	1	-	1	0.994651	PGBE_48h	21	BCKDK; HIBADH; PPM1K; DBT; DLD; ECHS1; HIBCH; ACAD8; HSD17B10; ACADSB; IVD; ACAT1; ALDH6A1; AUH; MCCC1; BCAT1; BCAT2; BCKDHA; BCKDHB; MCCC2; SLC25A44	19.0476
Reactome	Butyrophilin (BTN) family interactions	5		1	-	-	1	0.978027	PGBE_48h	12	BTN3A3; BTN2A2; BTN3A2; BTN3A1; BTN2A1; BTNL9; CD209; PPL; BTNL2; BTN1A1; XDH; BTNL8	41.6667
KEGG	Caffeine metabolism	2	2	1	1	1	1		PGBE_48h	6	CYP1A2; NAT2; NAT1; CYP2A6; CYP2A7; XDH	33.3333
Reactome	Cardiogenesis	12		1	1	-	1	0.341351	PGBE_48h	28	KAT5; WDR5; NKX2-5; CTNNB1; SMYD1; HEY1; HEY2; GATA4; GATA6; KAT2A; ISL1; SMAD1; SMAD4; MEF2C; FOXO4; LEF1; MESP1; TBX20; SRF; TBXT; TBX1; TBX5; EOMES; LDB1; MYOCD; HAND1; HAND2	42.8571
Reactome	Cargo concentration in the ER	8		1	1	-	1	0.717988	PGBE_48h	33	PREB; CNIH1; SEC24B; SEC23A; CTSC; SEC24A; TMED2; LMAN2; TMED10; COL7A1; CNIH3; CTSZ; F5; F8; FOLR1; CNIH2; GRIA1; AREG; MIA3; LMAN1; MIA2; SAR1B; SERPINA1; STX5; TGFA; LMAN1L; LMAN2L; MCFD2; SEC22B; GOSR2; SEC24C; CD59; SEC24D	24.2424
Reactome	Carnitine metabolism	4		1	1	-	1	0.994651	PGBE_48h	14	CPT1A; CPT1B; CPT2; ACACA; ACACB; PRKAG2; PPARD; PRKAA2; PRKAB2; MID1IP1; RXRA; SLC22A5; THRSP; SLC25A20	28.5714
Reactome	Caspase activation via Death Receptors in the presence of ligand	2		1	-	-	1	0.84768	PGBE_48h	19	TMED7-TICAM2; TICAM1; LY96; TICAM2; FAS; FASLG; TLR4; TRAF2; CASP8; TRADD; RIPK1; TNFSF10; FADD; TNFRSF10B; TNFRSF10A; CFLAR; CD14	10.5263
KEGG	Cell adhesion molecules	99		1	1	-	1		PGBE_48h	159	CDH2; CDH3; CLDN24; CDH4; CLDN34; CDH5; OCLN; CDH15; CD226; CLDN16; SLITRK1; JAML; CNTN1; CLDN4; CLDN3; CLDN7; CLDN23; SLITRK4; VCAN; CTLA4; CLDN19; IGSF11; CXADR; TIGIT; ALCAM; NLGN4Y; NTNG1; SLITRK3; NLGN1; NFASC; ICOSLG; CLDN14; CADM1; CLDN15; NEGR1; NECTIN3; CNTNAP2; SLITRK5; CLDN17; GLG1; CD274; ICOS; HLA-A; HLA-B; HLA-C; HLA-DMA; HLA-DMB; HLA-DOA; HLA-DOB; HLA-DPA1; HLA-DPB1; HLA-DQA1; HLA-DQA2; HLA-DQB1; HLA-DQB2; HLA-DRA; HLA-DRB1; HLA-DRB3; HLA-DRB4; HLA-DRB5; HLA-E; HLA-F; HLA-G; ICAM1; ICAM2; ICAM3; ITGA6; ITGA4; ITGA9; ITGAL; ITGAM; ITGAV; ITGB1; ITGB2; ITGB7; ITGB8; L1CAM; MAG; CD99; MPZ; NCAM1; NCAM2; NEO1; NRCAM; CLDN20; CLDN11; F11R; CLDN18; PDCD1; PECAM1; CLDN22; NLGN3; NLGN4X; NLGN2; LRRC4C; CADM3; PTPRC; PTPRD; PTPRF; PTPRM; PTPRS; PVR; NECTIN1; NECTIN2; JAM2; SDC1; SDC2; SDC4; SELE; SELL; SELP; SELPLG; LRRC4; VSIR; CLDN25; SIGLEC1; SPN; CNTN2; CLDN5; VCAM1; VTCN1; PDCD1LG2; CD276; MADCAM1; CD99L2; JAM3; SLITRK6; NTNG2; SLITRK2; CNTNAP1; ITGA8; CLDN12; CLDN10; CLDN8; CLDN6; CLDN2; CLDN1; CLDN9; ESAM; CD2; CD4; CD6; CD8A; CD8B; CD8B2; CD22; NRXN3; NRXN1; NRXN2; CD28; LRRC4B; CD80; CD86; CD34; CD40; CD40LG; CD58; SDC3; CDH1	62.2642
Reactome	Cell junction organization	30		1	1	-	1	0.998379	PGBE_48h	139	CDH2; CDH3; CDH4; CDH5; CDH6; CDH7; CDH8; CDH9; CDH10; CDH11; CDH12; CDH13; CDH15; CDH17; CDH18; CLDN16; FERMT2; COL17A1; CLDN4; CLDN3; CLDN7; CLDN23; CLDN19; CTNNA1; CTNNB1; CTNND1; AMOT; AGO3; AGO4; SDK1; FOXF1; TNRC6B; FLNA; FLNC; CLDN14; CADM1; CLDN15; CADM2; NECTIN3; CLDN17; HEYL; AGO1; AGO2; BHLHE22; TNRC6A; ANG; CDH19; PARVB; HOXC8; ILF3; ILK; ITGA6; ITGB1; ITGB4; JUP; KRT5; KRT14; LAMA3; LAMB3; LAMC2; LIMS1; AFDN; MOV10; CLDN20; CLDN11; F11R; PARD6A; ANGPTL4; CLDN18; PLEC; CLDN22; SDK2; FBLIM1; LIMS2; PARVA; PRKCI; PARD3; PRDM8; TNRC6C; CADM3; PVR; NECTIN1; NECTIN2; PXN; ACTB; RSU1; PALS1; CDH24; SNAI1; SOX10; SP1; DST; TESK1; ACTG1; CLDN5; VASP; ZC3H12A; ADAM33; NECTIN4; PARD6G; PARD6B; ACTN1; ADAM19; CLDN12; CLDN10; CLDN8; CLDN6; CLDN2; CLDN1; CLDN9; CRB3; ARHGEF6; CD151; ZEB2; CDH1	21.5827
Reactome	Cellular hexose transport	4	2	1	-	1	1	0.915139	PGBE_48h	21	SLC2A6; SLC5A10; SLC2A14; SLC2A12; SLC2A7; SLC5A9; FGF21; SLC2A8; SLC50A1; SLC2A9; SLC2A1; SLC2A2; SLC2A3; SLC2A4; SLC5A1; SLC5A2; SLC5A4; SLC2A11; SLC2A10; SLC45A3; MFSD4B	19.0476
Reactome	Cellular response to mitochondrial stress	2		1	-	-	1	0.0120669	PGBE_48h	10	YME1L1; PHB2; OMA1; EIF2S1; EIF2S3; EIF2AK1; STOML2; EIF2S2; DELE1	20
KEGG	Chemical carcinogenesis - DNA adducts	23		1	1	-	1		PGBE_48h	70	NAT2; NAT1; CYP1A2; SULT1A4; SULT1A2; SULT1A1; SULT1A3; CYP1A1; CYP1B1; CYP2C8; CYP2C9; CYP2C18; CYP2C19; CYP3A4; EPHX1; GSTO2; GSTA5; GSTT4; GSTA1; GSTA2; GSTA3; GSTA4; GSTM1; GSTM2; GSTM3; GSTM4; GSTM5; GSTT1; GSTT2; MGST1; MGST2; MGST3; GSTT2B; GSTO1; GSTP1; GSTK1; HPGDS; SULT2A1; CYP3A5; CYP3A7-CYP3A51P; CYP3A7; CYP3A43; PTGS2; CYP2A6; CYP2A7; CYP2A13; AKR1C2; HSD11B1; HSD11B1L; CBR1; UGT2B11; UGT2A1; UGT2B28; UGT1A10; UGT1A8; UGT1A7; UGT1A6; UGT1A5; UGT1A9; UGT1A4; UGT1A1; UGT1A3; UGT2A2; UGT2B4; UGT2B7; UGT2B10; UGT2B15; UGT2B17; UGT2A3; CYP2E1	32.8571
KEGG	Valine, leucine and isoleucine biosynthesis	4	8	1	1	1	1		PGBE_1W	4	SDS; SDSL; BCAT1; BCAT2	100
Reactome	Choline catabolism	3		1	1	-	1	0.994651	PGBE_48h	6	SARDH; SLC44A1; DMGDH; ALDH7A1; CHDH; BHMT	50
Reactome	Ciprofloxacin ADME	3		1	1	-	1	0.889453	PGBE_48h	5	ALB; SLCO1A2; SLC22A1; SLC22A8; ABCG2	60
Reactome	Citric acid cycle (TCA cycle)	2	2	1	1	1	1	0.994651	PGBE_48h	34	TRAP1; ISCA2; SDHAF4; CS; DLD; DLST; FH; SIRT3; ISCU; NNT; FXN; IDH2; IDH3A; IDH3B; IDH3G; ACAT1; MDH2; OGDH; ACO2; SDHAF2; SDHAF3; LYRM4; SDHA; SDHB; SDHC; SDHD; SDHAF1; CSKMT; ISCA1; SUCLG2; SUCLG1; SUCLA2; NFS1; KGD4	5.88235
Reactome	Class B/2 (Secretin family receptors)	10		1	-	-	1	0.792085	PGBE_48h	95	CALCRL; RAMP2; RAMP1; RAMP3; CRHR1; LINC02210-CRHR1; GNB5; FZD10; PTH2; UCN3; ADCYAP1; ADCYAP1R1; ADM; CRH; CRHBP; CRHR1; LINC02210-CRHR1; CRHR2; CD55; ADGRE1; FZD2; GCG; GCGR; GHRH; GHRHR; GIP; GIPR; GLP1R; GNAS; GNB1; GNB2; GNB3; GNG3; GNG4; GNG5; GNG7; GNG10; GNG11; GNGT1; GNGT2; ADGRE2; IAPP; IHH; DHH; WNT16; GNG13; GNG2; WNT4; GNG12; PTCH1; PTH; PTHLH; PTH1R; PTH2R; GNB4; SCT; SCTR; SHH; SMO; UCN; VIP; VIPR1; VIPR2; WNT1; WNT2; WNT3; WNT5A; WNT6; WNT7A; WNT7B; WNT8A; WNT8B; WNT10B; WNT11; WNT2B; WNT9A; WNT9B; FZD5; CALCA; CALCB; FZD3; CALCR; ADM2; WNT10A; FZD1; FZD4; FZD6; FZD7; FZD8; FZD9; ADGRE3; PTCH2; WNT3A; UCN2; GLP2R; GNG8; ADGRE5	10.5263
Reactome	Class I MHC mediated antigen processing & presentation	11		1	1	-	1	0.978027	PGBE_48h	447	ASB3; HUWE1; BCAP31; RNF41; PSME3; PSMD14; STUB1; TRAIP; KLHL41; TLR6; ANAPC10; UBAC1; ARIH2; SEC24B; UBE2E3; SEC23A; LRRC41; FBXW10; ATG7; RBCK1; SEC24A; SEC61B; WWP1; UBE2C; GLMN; KLHL2; TRIM9; TIRAP; CHUK; FBXO32; FBXO17; UBE2J2; PSMB11; LRR1; FBXO27; ASB17; RNF19B; TRIM71; TRIM50; ASB10; ASB11; ASB5; ASB6; ASB7; ASB8; ASB9; TRIM69; UBE2F; MIB2; ASB15; ASB14; ASB12; HECTD2; PSMA8; FBXL14; FBXL16; UBE2U; FBXO41; CTSL; CTSV; DTX3L; CTSS; CYBA; CYBB; RNF217; KCTD7; CBLL2; UBR1; KCTD6; FBXO15; FCGR1A; RNF182; FBXL13; ZNRF2; FGA; FGB; FGG; ATG14; SEC31A; UBOX5; TRIM32; FBXO21; FBXL7; PSME4; FBXW11; MGRN1; UBR2; NEDD4L; UBR4; UFL1; SEC61G; MKRN1; LY96; CDC26; RNF144B; FBXO7; HECTD1; ANAPC13; RNF19A; RCHY1; LTN1; HERC4; WSB1; FBXW2; FBXL3; FBXO2; FBXL5; FBXL4; KLHL3; FBXW8; FBXO22; FBXO10; FBXO9; FBXO6; FBXO4; RNF115; KLHL20; UBE2S; FBXL22; FBXW12; MYLIP; PDIA3; ANAPC2; SEC61A1; ANAPC4; PIK3R4; UBE2K; HLA-A; HLA-B; HLA-C; HLA-E; HLA-F; HLA-G; HMGB1; HSPA5; IKBKB; ITGAV; ITGB5; PEDS1-UBE2V1; KBTBD13; LMO7; ASB18; LNPEP; MRC1; TRIM37; MYD88; NCF2; NCF4; NEDD4; CD207; PRKN; KLHL5; SAR1B; ASB3; RLIM; HERC5; MEX3C; FZR1; ANAPC5; RNF138; UBE2J1; ANAPC11; UBE2D4; ASB1; ASB4; ASB2; FBXO40; ERAP1; PIK3C3; BTBD1; FBXW5; FBXL19; RNF111; FBXL12; UBE2R2; HERC6; DET1; KLHL11; SEC61A2; RNF220; UBA6; UBE2W; FBXW7; FBXL8; TRIM36; UBE2Q1; RNF126; RNF130; RNF114; KLHL9; TRIM39; B2M; PSMA1; PSMA2; PSMA3; PSMA4; PSMA5; PSMA6; PSMA7; PSMB1; PSMB2; PSMB3; PSMB4; PSMB5; PSMB6; PSMB7; PSMB8; PSMB9; PSMB10; PSMC1; PSMC2; PSMC3; PSMC4; PSMC5; PSMC6; PSMD1; PSMD2; PSMD3; PSMD4; PSMD5; PSMD7; PSMD8; PSMD9; SMURF1; PSMD10; PSMD11; PSMD12; PSMD13; PSME1; PSME2; HECW2; HACE1; KLHL42; SH3RF1; RNF213; RBBP6; RNF4; RNF6; RPS27A; S100A1; S100A8; S100A9; RNF123; UBE2O; SEC13; ERAP2; BLMH; PJA1; RNF25; KLHL25; FBXW4; ANAPC1; UNKL; SMURF2; SIAH1; SIAH2; SKP1; SKP2; UBE2Z; NCF1; TRIM21; STX4; TAP1; TAP2; TAPBP; ELOC; ELOB; BTK; THOP1; TLR1; TLR2; TLR4; TPP2; UBA52; UBB; UBC; UBA1; UBA7; UBE2A; UBE2B; UBE2D1; UBE2D2; UBE2D3; UBE2E1; UBE2E2; UBE2G1; UBE2G2; UBE2H; UBE2L3; UBE2N; UBE2V1; UBE2V2; UBE3A; VHL; ZBTB16; FBXL15; HECTD3; ASB13; SEM1; FBXO31; UBA5; FBXL18; SPSB1; RNF34; FBXO11; CUL5; CALR; GAN; TRIM11; CANX; ; ITCH; KBTBD7; FBXO30; TRAF7; FBXW9; CUL3; CUL2; CUL1; KBTBD8; TRIM63; LNX1; SPSB2; KLHL22; ZNRF1; FBXL20; IKBKG; SOCS1; VAMP8; BECN1; CBLB; CDC23; SNAP23; CDC16; TRIM4; ; HERC3; HERC2; HERC1; BTRC; KBTBD6; CCNF; UBE3B; UBE3D; BTBD6; SOCS3; KLHL13; UBA3; UBE2M; LRSAM1; TRIM41; LONRF1; SPSB4; UBE2L6; ASB16; CD14; UBE2Q2; TRIP12; VAMP3; UBE4A; FBXO44; CD36; PSMF1; NPEPPS; SEC22B; RNF14; RNF7; SEC24C; DZIP3; UBE3C; DCAF1; KEAP1; CUL7; PSMD6; PJA2; AREL1; SEC24D; MRC2; KLHL21; CDC20; CDC27; CDC34; RBX1	2.46085
Reactome	Class I peroxisomal membrane protein import	3		1	1	-	1	0.876652	PGBE_48h	23	SLC25A17; PXMP4; ABCD1; ALDH3A2; ABCD2; FIS1; PEX12; PEX13; PEX14; GDAP1; PEX26; PEX19; ABCD3; PXMP2; PEX2; ATAD1; PEX3; PEX11B; ACBD5; PEX16	13.0435
KEGG	Complement and coagulation cascades	40		1	1	-	1		PGBE_48h	87	F7; F3; F12; F11; F9; VWF; F8; F10; F5; F2; FGA; FGB; FGG; F13A1; F13B; F2R; F2RL2; F2RL3; CPB2; THBD; PROCR; PROC; PROS1; SERPINE1; SERPINB2; SERPINA5; SERPINE2; PLAT; PLAU; PLAUR; PLG; KLKB1; KNG1; BDKRB1; BDKRB2; TFPI; SERPINA1; SERPINC1; SERPIND1; SERPING1; SERPINF2; A2M; C1QA; C1QB; C1QC; C1R; C1S; MBL2; MASP1; MASP2; C4B_2; C4A; C4B; C2; C3; CFB; CFD; C5; C6; C7; C8A; C8B; C8G; C9; C3AR1; VSIG4; CR1; CR1L; CR2; ITGAM; ITGB2; ITGAX; C5AR1; C4BPA; C4BPB; CFI; CFH; CD46; CD55; CFHR3; CFHR1; CFHR2; CFHR4; CFHR5; CD59; CLU; VTN	45.977
Reactome	Complement cascade	11		1	1	-	1	0.978027	PGBE_48h	58	C4B_2; COLEC10; MASP2; CFHR4; CFHR3; CLU; CPB2; CPN1; CPN2; CR1; CR2; CRP; CD55; CFD; ELANE; F2; FCN1; FCN2; C5AR2; GZMM; CFH; CFHR1; CFHR2; CFI; MBL2; CD46; CFP; PROS1; MASP1; CFB; SERPING1; C1QA; C1QB; C1QC; C1R; C1S; C2; C3; C3AR1; C4A; C4B; C4BPA; C4BPB; C5; C5AR1; C6; C7; C8A; C8B; C8G; C9; VTN; COLEC11; CFHR5; FCN3; CD19; CD59; CD81	18.9655
Reactome	Constitutive Signaling by AKT1 E17K in Cancer	10		1	1	-	1	0.0672561	PGBE_48h	25	AKT3; CDKN1A; CDKN1B; CHUK; CREB1; AKT1; AKT2; FOXO1; FOXO3; MTOR; RICTOR; GSK3A; GSK3B; NR4A1; MDM2; FOXO4; PDPK1; PRR5; BAD; RPS6KB2; MLST8; TSC2; MAPKAP1; CASP9; AKT1S1	40
Reactome	Constitutive Signaling by Overexpressed ERBB2	3		1	1	-	1	0.0672561	PGBE_48h	11	CDC37; ERBB2; GRB2; HRAS; HSP90AA1; KRAS; NRAS; ERBIN; PTPN12; SHC1; SOS1	27.2727
Reactome	COPI-mediated anterograde transport	8		1	1	-	1	0.717988	PGBE_48h	101	TMED7-TICAM2; ACTR1A; BET1; TUBA1B; TUBB3; TUBB4A; TUBB4B; COG5; DCTN2; YKT6; DCTN6; KDELR1; TMED2; TMED10; KDELR2; KDELR3; TMEM115; DCTN3; TUBA3E; COPE; TUBA3D; COPA; COPB1; DYNLL2; CD55; DCTN1; DYNC1H1; DYNC1I1; DYNC1I2; DYNC1LI2; COG2; COPZ1; COPG1; TMED3; FOLR1; COG4; ARFGAP3; COPG2; GOLGA2; GOLGB1; ANK1; ANK2; ANK3; TUBB8; TUBB2B; INS; ARCN1; ARF1; ARF3; ARF4; ARF5; NSF; TMED7; DYNC1LI1; DCTN4; COPZ2; BET1L; SPTBN5; TUBA8; TMED9; ARFGAP1; ACTR10; COG6; SPTBN4; RAB1A; NAPB; GORASP1; SPTA1; SPTAN1; SPTB; SPTBN1; SPTBN2; STX5; TUBA4A; TUBA3C; TUBB2A; TUBA1A; TUBAL3; TUBB1; RAB1B; CAPZA1; CAPZA2; CAPZB; COG3; COG8; ARFGAP2; DCTN5; TUBB6; TUBA1C; USO1; DYNLL1; GBF1; NAPG; NAPA; COG7; COPB2; CAPZA3; COG1; GOSR1; GOSR2; CD59	7.92079
Reactome	COPII-mediated vesicle transport	8		1	1	-	1	0.717988	PGBE_48h	68	PREB; CNIH1; BET1; TFG; SEC24B; SEC23A; YKT6; CTSC; SEC24A; TMED2; LMAN2; TMED10; SEC23IP; TRAPPC6B; TRAPPC5; TBC1D20; COL7A1; CSNK1D; CNIH3; CTSZ; F5; F8; PPP6R1; SEC31A; ANKRD28; SCFD1; FOLR1; CNIH2; SEC22A; TRAPPC3; GOLGA2; GRIA1; AREG; LMAN1; NSF; SAR1B; TRAPPC4; TRAPPC2L; SERPINA1; STX17; PPP6R3; PPP6C; TRAPPC1; RAB1A; NAPB; SEC13; TRAPPC2; GORASP1; STX5; TGFA; TRAPPC10; TRAPPC6A; LMAN1L; LMAN2L; RAB1B; TRAPPC9; USO1; NAPG; NAPA; SEC16B; MCFD2; SEC22C; SEC22B; GOSR2; SEC24C; CD59; SEC24D; SEC16A	11.7647
Reactome	Creatine metabolism	1	2	1	1	1	1	0.994651	PGBE_48h	11	CKB; CKM; CKMT1B; CKMT1A; CKMT2; GAMT; GATM; CKMT1B; CKMT1A; SLC6A7; SLC6A8; SLC6A11; SLC6A12	9.09091
Reactome	Cristae formation	10		1	1	-	1	0.977933	PGBE_48h	31	ATP5PD; ATP5MG; MTX2; IMMT; MICOS13; APOOL; SAMM50; DMAC2L; HSPA9; MICOS10; MT-ATP6; MT-ATP8; MTX1; ATP5F1A; ATP5F1B; ATP5F1C; ATP5F1D; ATP5F1E; ATP5PB; ATP5MC1; ATP5MC2; ATP5MC3; ATP5ME; ATP5PF; ATP5PO; CHCHD3; DNAJC11; APOO; CHCHD6; TMEM11; ATP5MF	32.2581
Reactome	CTNNB1 S33 mutants aren't phosphorylated	5		1	1	-	1	0.0672561	PGBE_48h	15	AMER1; CSNK1A1; CTNNB1; GSK3B; APC; PPP2CA; PPP2CB; PPP2R1A; PPP2R1B; PPP2R5A; PPP2R5B; PPP2R5C; PPP2R5D; PPP2R5E; AXIN1	33.3333
Reactome	CTNNB1 S37 mutants aren't phosphorylated	5		1	1	-	1	0.0672561	PGBE_48h	15	AMER1; CSNK1A1; CTNNB1; GSK3B; APC; PPP2CA; PPP2CB; PPP2R1A; PPP2R1B; PPP2R5A; PPP2R5B; PPP2R5C; PPP2R5D; PPP2R5E; AXIN1	33.3333
Reactome	CTNNB1 S45 mutants aren't phosphorylated	5		1	1	-	1	0.0672561	PGBE_48h	15	AMER1; CSNK1A1; CTNNB1; GSK3B; APC; PPP2CA; PPP2CB; PPP2R1A; PPP2R1B; PPP2R5A; PPP2R5B; PPP2R5C; PPP2R5D; PPP2R5E; AXIN1	33.3333
Reactome	CTNNB1 T41 mutants aren't phosphorylated	5		1	1	-	1	0.0672561	PGBE_48h	15	AMER1; CSNK1A1; CTNNB1; GSK3B; APC; PPP2CA; PPP2CB; PPP2R1A; PPP2R1B; PPP2R5A; PPP2R5B; PPP2R5C; PPP2R5D; PPP2R5E; AXIN1	33.3333
Reactome	Cytosolic iron-sulfur cluster assembly	1		1	1	-	1	0.994651	PGBE_48h	13	NUBP2; ERCC2; ABCB7; NDOR1; NUBP1; CIAO2B; RTEL1; POLD1; CIAPIN1; MMS19; CIAO3; BRIP1; CIAO1	7.69231
KEGG	Valine, leucine and isoleucine degradation	47	6	0.337387	0.0609005	1	0.255437		BPA_1W	48	BCAT1; BCAT2; IL4I1; BCKDHA; BCKDHB; DBT; DLD; ACADS; ACADM; IVD; ACADSB; ACAD8; HADHA; EHHADH; ECHS1; HADH; HSD17B10; ACAA1; ACAA2; HADHB; PCCA; PCCB; MCEE; MMUT; HIBCH; HIBADH; ALDH6A1; ALDH2; ALDH1B1; ALDH3A2; ALDH7A1; ALDH9A1; AOX1; ACSF3; ABAT; AGXT2; MCCC1; MCCC2; AUH; HMGCL; HMGCLL1; OXCT1; OXCT2; AACS; ACAT1; ACAT2; HMGCS1; HMGCS2	97.9167
Reactome	DAP12 interactions	4		1	-	-	1	0.978027	PGBE_48h	55	SIGLEC14; KIR2DS2; KLRK1; SIRPB1; VAV3; CD300LB; KLRK1; CLEC5A; FYN; LAT; SIGLEC15; GRB2; HLA-B; HLA-C; HLA-E; HRAS; CD300E; KIR2DS1; ; KIR2DS4; KIR2DS5; ; KIR3DS1; KLRC2; KLRD1; KRAS; LCK; LCP2; NRAS; PIK3CA; PIK3CB; PIK3R1; PIK3R2; PLCG1; PLCG2; TREM2; TREM1; B2M; RAC1; SHC1; SOS1; SYK; BTK; TYROBP; VAV2; GRAP2; NCR2	7.27273
Reactome	DDX58/IFIH1-mediated induction of interferon-alpha/beta	24		1	1	-	1	0.978027	PGBE_48h	92	TANK; CHUK; CREBBP; CYLD; AGER; EP300; RIGI; TKFC; NKIRAS2; NKIRAS1; TBK1; UBE2K; HMGB1; HSP90AA1; HSP90AB1; IFNA1; IFNA2; IFNA4; IFNA5; IFNA6; IFNA7; IFNA8; IFNA10; IFNA13; IFNA14; IFNA16; IFNA17; IFNA21; IFNB1; APP; IKBKB; IRF3; IRF7; MAP3K1; NFKB1; NFKB2; NFKBIA; NFKBIB; PCBP2; HERC5; PIN1; RNF216; RNF125; OTUD5; MAVS; RELA; RPS27A; S100A12; S100B; SAA1; IFIH1; TNFAIP3; TRAF2; TRAF3; TRAF6; UBA52; UBB; UBC; UBA7; UBE2D1; UBE2D2; UBE2D3; TRIM25; DHX58; NLRX1; SIKE1; ; ITCH; CASP8; NLRC5; RNF135; CASP10; IKBKG; RIPK1; FADD; TAX1BP1; TRIM4; ATG12; UBE2L6; ATG5; ISG15; IKBKE; TOMM70	26.087
KEGG	Valine, leucine and isoleucine degradation	44	6	0.899646	0.0299915	1	0.300523		PGBE_1W	48	BCAT1; BCAT2; IL4I1; BCKDHA; BCKDHB; DBT; DLD; ACADS; ACADM; IVD; ACADSB; ACAD8; HADHA; EHHADH; ECHS1; HADH; HSD17B10; ACAA1; ACAA2; HADHB; PCCA; PCCB; MCEE; MMUT; HIBCH; HIBADH; ALDH6A1; ALDH2; ALDH1B1; ALDH3A2; ALDH7A1; ALDH9A1; AOX1; ACSF3; ABAT; AGXT2; MCCC1; MCCC2; AUH; HMGCL; HMGCLL1; OXCT1; OXCT2; AACS; ACAT1; ACAT2; HMGCS1; HMGCS2	91.6667
Reactome	Defective APRT disrupts adenine salvage		2	-	-	1	1	0.0672561	PGBE_48h	1	APRT	NA
Reactome	Defective B3GALTL causes PpS	1		1	1	-	1	0.0672561	PGBE_48h	37	SPON2; SPON1; ADAMTS13; ADAMTS8; ADAMTS5; ADAMTS7; ADAMTS6; ADAMTS14; B3GLCT; SBSPON; ADAMTS15; ADAMTS16; ADAMTS17; ADAMTS18; ADAMTS19; THSD7A; ADAMTSL5; CFP; SEMA5B; ADAMTSL4; THSD1; ADAMTS9; ADAMTSL3; THBS1; THBS2; THSD4; ADAMTS20; THSD7B; ADAMTS12; ADAMTS10; SEMA5A; ADAMTSL1; ADAMTS4; ADAMTS3; ADAMTS2; ADAMTS1; ADAMTSL2	2.7027
Reactome	Defective B4GALT1 causes B4GALT1-CDG (CDG-2d)	1		1	-	-	1	0.0672561	PGBE_48h	8	KERA; ACAN; FMOD; B4GALT1; LUM; OMD; OGN; PRELP	12.5
KEGG	Valine, leucine and isoleucine degradation	47	6	0.407115	0.264749	1	0.615314		BPA_48h	48	BCAT1; BCAT2; IL4I1; BCKDHA; BCKDHB; DBT; DLD; ACADS; ACADM; IVD; ACADSB; ACAD8; HADHA; EHHADH; ECHS1; HADH; HSD17B10; ACAA1; ACAA2; HADHB; PCCA; PCCB; MCEE; MMUT; HIBCH; HIBADH; ALDH6A1; ALDH2; ALDH1B1; ALDH3A2; ALDH7A1; ALDH9A1; AOX1; ACSF3; ABAT; AGXT2; MCCC1; MCCC2; AUH; HMGCL; HMGCLL1; OXCT1; OXCT2; AACS; ACAT1; ACAT2; HMGCS1; HMGCS2	97.9167
KEGG	Valine, leucine and isoleucine degradation	45	6	0.898088	1	1	0.999809		PGBE_48h	48	BCAT1; BCAT2; IL4I1; BCKDHA; BCKDHB; DBT; DLD; ACADS; ACADM; IVD; ACADSB; ACAD8; HADHA; EHHADH; ECHS1; HADH; HSD17B10; ACAA1; ACAA2; HADHB; PCCA; PCCB; MCEE; MMUT; HIBCH; HIBADH; ALDH6A1; ALDH2; ALDH1B1; ALDH3A2; ALDH7A1; ALDH9A1; AOX1; ACSF3; ABAT; AGXT2; MCCC1; MCCC2; AUH; HMGCL; HMGCLL1; OXCT1; OXCT2; AACS; ACAT1; ACAT2; HMGCS1; HMGCS2	93.75
Reactome	Variant SLC6A20 contributes towards hyperglycinuria (HG) and iminoglycinuria (IG)	1		1	-	-	1	0.000593559	BPA_1W	1	SLC6A20	100
Reactome	Defective CSF2RA causes SMDP4	1		1	-	-	1	0.0672561	PGBE_48h	7	CSF2RA; CSF2RB; SFTPB; SFTPC; SFTPD; SFTPA1; SFTPA2	14.2857
Reactome	Defective CSF2RB causes SMDP5	1		1	-	-	1	0.0672561	PGBE_48h	7	CSF2RA; CSF2RB; SFTPB; SFTPC; SFTPD; SFTPA1; SFTPA2	14.2857
Reactome	Variant SLC6A20 contributes towards hyperglycinuria (HG) and iminoglycinuria (IG)	1		1	-	-	1	0.000593559	BPA_1W	1	SLC6A20	100
Reactome	Variant SLC6A20 contributes towards hyperglycinuria (HG) and iminoglycinuria (IG)	1		1	-	-	1	0.0552872	BPA_48h	1	SLC6A20	100
Reactome	Defective DNA double strand break response due to BARD1 loss of function	1		1	-	-	1	0.0672561	PGBE_48h	2	BARD1; BRCA1	50
Reactome	Defective DNA double strand break response due to BRCA1 loss of function	1		1	-	-	1	0.0672561	PGBE_48h	2	BARD1; BRCA1	50
Reactome	Variant SLC6A20 contributes towards hyperglycinuria (HG) and iminoglycinuria (IG)	1		1	-	-	1	0.0552872	BPA_48h	1	SLC6A20	100
Reactome	Variant SLC6A20 contributes towards hyperglycinuria (HG) and iminoglycinuria (IG)	1		1	-	-	1	0.0672561	PGBE_48h	1	SLC6A20	100
Reactome	Defective F8 sulfation at Y1699	1		1	-	-	1	0.0672561	PGBE_48h	3	F8; TPST2; TPST1	33.3333
Reactome	Defective factor IX causes thrombophilia	1		1	-	-	1	0.0672561	PGBE_48h	3	F8; F9; F10	33.3333
Reactome	Defective gamma-carboxylation of F9	1		1	1	-	1	0.0672561	PGBE_48h	2	F9; GGCX	50
Reactome	Defective GCK causes maturity-onset diabetes of the young 2 (MODY2)		2	-	-	1	1	0.0672561	PGBE_48h	1	GCK	NA
Reactome	Variant SLC6A20 contributes towards hyperglycinuria (HG) and iminoglycinuria (IG)	1		1	-	-	1	0.0672561	PGBE_48h	1	SLC6A20	100
Reactome	Defective HK1 causes hexokinase deficiency (HK deficiency)		2	-	-	1	1	0.0672561	PGBE_48h	1	HK1	NA
Reactome	Defective HLCS causes multiple carboxylase deficiency		2	-	-	1	1	0.0672561	PGBE_48h	7	ACACA; HLCS; PC; PCCA; PCCB; MCCC1; MCCC2	NA
Reactome	Defective HPRT1 disrupts guanine and hypoxanthine salvage		4	-	-	1	1	0.0672561	PGBE_48h	1	HPRT1	NA
Reactome	Defective Inhibition of DNA Recombination at Telomere Due to ATRX Mutations	1		1	1	-	1	0.0672561	PGBE_48h	2	DAXX; ATRX	50
Reactome	Defective Inhibition of DNA Recombination at Telomere Due to DAXX Mutations	1		1	1	-	1	0.0672561	PGBE_48h	2	DAXX; ATRX	50
Reactome	Defective LFNG causes SCDO3	1		1	-	-	1	0.0672561	PGBE_48h	5	LFNG; NOTCH1; NOTCH2; NOTCH3; NOTCH4	20
Reactome	Defective Mismatch Repair Associated With MLH1	1		1	1	-	1	0.0672561	PGBE_48h	2	MLH1; PMS2	50
Reactome	Defective Mismatch Repair Associated With MSH2	2		1	1	-	1	0.0672561	PGBE_48h	3	MSH6; MSH2; MSH3	66.6667
KEGG	Various types of N-glycan biosynthesis	42		0.0234545	0.151283	-	0.0235651		BPA_48h	42	ALG13; ALG14; ALG1; ALG2; ALG11; ALG3; ALG9; ALG12; STT3B; STT3A; RPN1; RPN2; DAD1; DDOST; TUSC3; MAGT1; OSTC; TMEM258; MAN1B1; MAN1A2; MAN1A1; MAN1C1; MGAT1; MAN2A2; MAN2A1; MGAT2; HEXA; HEXB; FUT8; HEXD; MGAT4C; MGAT4B; MGAT4A; MGAT4D; B4GALT1; B4GALT2; B4GALT3; ST3GAL3; B4GALNT3; B4GALNT4; CHST8; CHST9	100
KEGG	Various types of N-glycan biosynthesis	41		0.354743	1	-	0.722385		BPA_1W	42	ALG13; ALG14; ALG1; ALG2; ALG11; ALG3; ALG9; ALG12; STT3B; STT3A; RPN1; RPN2; DAD1; DDOST; TUSC3; MAGT1; OSTC; TMEM258; MAN1B1; MAN1A2; MAN1A1; MAN1C1; MGAT1; MAN2A2; MAN2A1; MGAT2; HEXA; HEXB; FUT8; HEXD; MGAT4C; MGAT4B; MGAT4A; MGAT4D; B4GALT1; B4GALT2; B4GALT3; ST3GAL3; B4GALNT3; B4GALNT4; CHST8; CHST9	97.619
Reactome	Defective Mismatch Repair Associated With PMS2	1		1	1	-	1	0.0672561	PGBE_48h	2	MLH1; PMS2	50
Reactome	Defective MMADHC causes MMAHCD	1		1	-	-	1	0.0672561	PGBE_48h	2	MMACHC; MMADHC	50
KEGG	Various types of N-glycan biosynthesis	41		0.597225	1	-	0.905072		PGBE_48h	42	ALG13; ALG14; ALG1; ALG2; ALG11; ALG3; ALG9; ALG12; STT3B; STT3A; RPN1; RPN2; DAD1; DDOST; TUSC3; MAGT1; OSTC; TMEM258; MAN1B1; MAN1A2; MAN1A1; MAN1C1; MGAT1; MAN2A2; MAN2A1; MGAT2; HEXA; HEXB; FUT8; HEXD; MGAT4C; MGAT4B; MGAT4A; MGAT4D; B4GALT1; B4GALT2; B4GALT3; ST3GAL3; B4GALNT3; B4GALNT4; CHST8; CHST9	97.619
KEGG	Various types of N-glycan biosynthesis	41		0.972383	1	-	0.999615		PGBE_1W	42	ALG13; ALG14; ALG1; ALG2; ALG11; ALG3; ALG9; ALG12; STT3B; STT3A; RPN1; RPN2; DAD1; DDOST; TUSC3; MAGT1; OSTC; TMEM258; MAN1B1; MAN1A2; MAN1A1; MAN1C1; MGAT1; MAN2A2; MAN2A1; MGAT2; HEXA; HEXB; FUT8; HEXD; MGAT4C; MGAT4B; MGAT4A; MGAT4D; B4GALT1; B4GALT2; B4GALT3; ST3GAL3; B4GALNT3; B4GALNT4; CHST8; CHST9	97.619
Reactome	Defective POMGNT1 causes MDDGA3, MDDGB3 and MDDGC3	1		1	1	-	1	0.0672561	PGBE_48h	2	DAG1; POMGNT1	50
Reactome	Defective POMT1 causes MDDGA1, MDDGB1 and MDDGC1	1		1	1	-	1	0.0672561	PGBE_48h	3	POMT1; DAG1; POMT2	33.3333
Reactome	Defective POMT2 causes MDDGA2, MDDGB2 and MDDGC2	1		1	1	-	1	0.0672561	PGBE_48h	3	POMT1; DAG1; POMT2	33.3333
Reactome	Defective pyroptosis	1		1	1	-	1	0.0672561	PGBE_48h	72	H2BC12L; ; H4C16; H3C14; H2BC26; GSDME; DNMT1; DNMT3A; DNMT3B; EZH2; SUZ12; POLA2; H2BC1; H2AC8; H2AC7; H2AX; H2BC5; H2BC3; H3-3A; H3-3B; H3C15; H2AB1; POLA1; H4C15; PRIM1; PRIM2; H2AJ; RBBP4; RBBP7; H3C13; H2AC19; H4C9; H2AC14; H2AC6; H2AC4; H2AC18; H2AC20; H2BC8; H2BC13; H2BC15; H2BC14; H2BC7; H2BC6; H2BC9; H2BC10; H2BC4; H2BC17; H2BC21; H3C1; H3C4; H3C3; H3C6; H3C11; H3C8; H3C12; H3C10; H3C2; H4C1; H4C4; H4C6; H4C12; H4C11; H4C3; H4C8; H4C2; H4C5; H4C13; H4C14; H2BC12; EED; H3C7; H2BC11; H2AZ2	1.38889
KEGG	Vascular smooth muscle contraction	108	4	0.949221	0.89966	1	0.999417		BPA_1W	134	PLA2G4B; CALCRL; KCNMB2; RAMP2; RAMP1; RAMP3; IRAG1; MYL9; GNA13; ADCY1; ADCY2; ADCY3; ADCY5; ADCY6; ADCY7; ADCY8; ADCY9; PLA2G4E; ADM; ADORA2A; ADORA2B; MYL6B; ADRA1D; ADRA1B; ADRA1A; KCNU1; CALML6; AGT; AGTR1; EDN1; EDN2; EDN3; EDNRA; ADCY4; PLCB1; ARHGEF12; PLA2G4F; PLA2G2D; KCNMB3; KCNMB4; GNA11; GNA12; GNAQ; GNAS; PLA2G4D; GUCY1A2; GUCY1A1; GUCY1B1; PLA2G2E; MYLK4; ARAF; ITPR1; ITPR2; ITPR3; KCNMA1; KCNMB1; RHOA; PLA2G2C; MYH9; MYH10; MYH11; MYL6; MYLK; PPP1R12A; PPP1R12B; NPPA; NPPB; NPPC; NPR1; NPR2; PLA2G3; CALML5; PLA2G1B; PLA2G2A; PLA2G4A; PLA2G5; PLCB2; PLCB3; PLCB4; PPP1R12C; PPP1CA; PPP1CB; PPP1CC; AVP; AVPR1A; AVPR1B; PRKACA; PRKACB; PRKACG; PRKCA; PRKCB; PRKCD; PRKCE; PRKCG; PRKCH; PRKCQ; PRKG1; MAPK1; MAPK3; MAP2K1; MAP2K2; PTGIR; RAF1; ACTA2; ROCK1; PLA2G2F; BRAF; ACTG2; CACNA1C; CACNA1D; CACNA1F; CACNA1S; CALCA; CALCB; MYH14; ADM2; CALD1; CALM1; CALM2; CALM3; CALML3; PLA2G12A; PLA2G6; PLA2G10; PLA2G12B; MYLK2; PLA2G4C; JMJD7-PLA2G4B; ARHGEF1; MYLK3; CALML4; PPP1R14A; ROCK2; ARHGEF11	80.597
Reactome	Defective RIPK1-mediated regulated necrosis	3		1	-	-	1	0.0672561	PGBE_48h	11	RIPK3; MLKL; TRAF2; CASP8; TRADD; RIPK1; FADD	27.2727
KEGG	Vascular smooth muscle contraction	111	4	0.949792	1	1	0.999978		BPA_48h	134	PLA2G4B; CALCRL; KCNMB2; RAMP2; RAMP1; RAMP3; IRAG1; MYL9; GNA13; ADCY1; ADCY2; ADCY3; ADCY5; ADCY6; ADCY7; ADCY8; ADCY9; PLA2G4E; ADM; ADORA2A; ADORA2B; MYL6B; ADRA1D; ADRA1B; ADRA1A; KCNU1; CALML6; AGT; AGTR1; EDN1; EDN2; EDN3; EDNRA; ADCY4; PLCB1; ARHGEF12; PLA2G4F; PLA2G2D; KCNMB3; KCNMB4; GNA11; GNA12; GNAQ; GNAS; PLA2G4D; GUCY1A2; GUCY1A1; GUCY1B1; PLA2G2E; MYLK4; ARAF; ITPR1; ITPR2; ITPR3; KCNMA1; KCNMB1; RHOA; PLA2G2C; MYH9; MYH10; MYH11; MYL6; MYLK; PPP1R12A; PPP1R12B; NPPA; NPPB; NPPC; NPR1; NPR2; PLA2G3; CALML5; PLA2G1B; PLA2G2A; PLA2G4A; PLA2G5; PLCB2; PLCB3; PLCB4; PPP1R12C; PPP1CA; PPP1CB; PPP1CC; AVP; AVPR1A; AVPR1B; PRKACA; PRKACB; PRKACG; PRKCA; PRKCB; PRKCD; PRKCE; PRKCG; PRKCH; PRKCQ; PRKG1; MAPK1; MAPK3; MAP2K1; MAP2K2; PTGIR; RAF1; ACTA2; ROCK1; PLA2G2F; BRAF; ACTG2; CACNA1C; CACNA1D; CACNA1F; CACNA1S; CALCA; CALCB; MYH14; ADM2; CALD1; CALM1; CALM2; CALM3; CALML3; PLA2G12A; PLA2G6; PLA2G10; PLA2G12B; MYLK2; PLA2G4C; JMJD7-PLA2G4B; ARHGEF1; MYLK3; CALML4; PPP1R14A; ROCK2; ARHGEF11	82.8358
KEGG	Vasopressin-regulated water reabsorption	40	2	0.290282	1	1	0.871388		BPA_1W	44	AVP; AVPR2; GNAS; ADCY6; ADCY3; ADCY9; PRKACA; PRKACB; PRKACG; ARHGDIA; ARHGDIB; ARHGDIG; CREB1; CREB3; CREB3L4; CREB3L2; CREB3L3; CREB3L1; CREB5; AQP2; RAB11A; RAB11B; DYNC1H1; DYNC2H1; DYNC1I1; DYNC1I2; DYNC1LI2; DYNC1LI1; DYNC2LI1; DYNLL2; DYNLL1; DCTN1; DCTN2; DCTN4; DCTN5; DCTN6; VAMP2; NSF; STX4; RAB5A; RAB5B; RAB5C; AQP4; AQP3	90.9091
Reactome	Defective SLC2A1 causes GLUT1 deficiency syndrome 1 (GLUT1DS1)		2	-	-	1	1	0.0672561	PGBE_48h	1	SLC2A1	NA
Reactome	Defective SLC2A10 causes arterial tortuosity syndrome (ATS)		2	-	-	1	1	0.0672561	PGBE_48h	1	SLC2A10	NA
Reactome	Defective SLC2A9 causes hypouricemia renal 2 (RHUC2)		2	-	-	1	1	0.0672561	PGBE_48h	1	SLC2A9	NA
KEGG	Vasopressin-regulated water reabsorption	39	2	0.292745	1	1	0.873259		PGBE_48h	44	AVP; AVPR2; GNAS; ADCY6; ADCY3; ADCY9; PRKACA; PRKACB; PRKACG; ARHGDIA; ARHGDIB; ARHGDIG; CREB1; CREB3; CREB3L4; CREB3L2; CREB3L3; CREB3L1; CREB5; AQP2; RAB11A; RAB11B; DYNC1H1; DYNC2H1; DYNC1I1; DYNC1I2; DYNC1LI2; DYNC1LI1; DYNC2LI1; DYNLL2; DYNLL1; DCTN1; DCTN2; DCTN4; DCTN5; DCTN6; VAMP2; NSF; STX4; RAB5A; RAB5B; RAB5C; AQP4; AQP3	88.6364
KEGG	Vasopressin-regulated water reabsorption	39	2	0.645454	0.795433	1	0.969788		PGBE_1W	44	AVP; AVPR2; GNAS; ADCY6; ADCY3; ADCY9; PRKACA; PRKACB; PRKACG; ARHGDIA; ARHGDIB; ARHGDIG; CREB1; CREB3; CREB3L4; CREB3L2; CREB3L3; CREB3L1; CREB5; AQP2; RAB11A; RAB11B; DYNC1H1; DYNC2H1; DYNC1I1; DYNC1I2; DYNC1LI2; DYNC1LI1; DYNC2LI1; DYNLL2; DYNLL1; DCTN1; DCTN2; DCTN4; DCTN5; DCTN6; VAMP2; NSF; STX4; RAB5A; RAB5B; RAB5C; AQP4; AQP3	88.6364
Reactome	Defective SLC5A1 causes congenital glucose/galactose malabsorption (GGM)		2	-	-	1	1	0.0672561	PGBE_48h	1	SLC5A1	NA
Reactome	Defective SLC5A2 causes renal glucosuria (GLYS1)		2	-	-	1	1	0.0672561	PGBE_48h	1	SLC5A2	NA
KEGG	Vasopressin-regulated water reabsorption	39	2	0.939128	1	1	0.999961		BPA_48h	44	AVP; AVPR2; GNAS; ADCY6; ADCY3; ADCY9; PRKACA; PRKACB; PRKACG; ARHGDIA; ARHGDIB; ARHGDIG; CREB1; CREB3; CREB3L4; CREB3L2; CREB3L3; CREB3L1; CREB5; AQP2; RAB11A; RAB11B; DYNC1H1; DYNC2H1; DYNC1I1; DYNC1I2; DYNC1LI2; DYNC1LI1; DYNC2LI1; DYNLL2; DYNLL1; DCTN1; DCTN2; DCTN4; DCTN5; DCTN6; VAMP2; NSF; STX4; RAB5A; RAB5B; RAB5C; AQP4; AQP3	88.6364
KEGG	VEGF signaling pathway	52		0.527341	1	-	0.86479		BPA_48h	60	AKT3; PLA2G4B; P3R3URF-PIK3R3; PLA2G4E; MAPK14; AKT1; AKT2; PLA2G4F; SHC2; PLA2G4D; HRAS; HSPB1; KDR; KRAS; NFATC2; NOS3; NRAS; PIK3CA; PIK3CB; PIK3CD; PIK3R1; PIK3R2; PLA2G4A; PLCG1; PLCG2; PPP3CA; PPP3CB; PPP3CC; PPP3R1; PPP3R2; PRKCA; PRKCB; PRKCG; MAPK1; MAPK3; MAPK11; MAPK13; MAP2K1; MAP2K2; SPHK2; BAD; PTGS2; PTK2; PXN; RAC1; RAC2; RAC3; RAF1; MAPK12; SRC; VEGFA; MAPKAPK3; CASP9; PIK3R3; PLA2G4C; JMJD7-PLA2G4B; SPHK1; SH2D2A; MAPKAPK2; CDC42	86.6667
KEGG	VEGF signaling pathway	52		0.830973	1	-	0.984834		BPA_1W	60	AKT3; PLA2G4B; P3R3URF-PIK3R3; PLA2G4E; MAPK14; AKT1; AKT2; PLA2G4F; SHC2; PLA2G4D; HRAS; HSPB1; KDR; KRAS; NFATC2; NOS3; NRAS; PIK3CA; PIK3CB; PIK3CD; PIK3R1; PIK3R2; PLA2G4A; PLCG1; PLCG2; PPP3CA; PPP3CB; PPP3CC; PPP3R1; PPP3R2; PRKCA; PRKCB; PRKCG; MAPK1; MAPK3; MAPK11; MAPK13; MAP2K1; MAP2K2; SPHK2; BAD; PTGS2; PTK2; PXN; RAC1; RAC2; RAC3; RAF1; MAPK12; SRC; VEGFA; MAPKAPK3; CASP9; PIK3R3; PLA2G4C; JMJD7-PLA2G4B; SPHK1; SH2D2A; MAPKAPK2; CDC42	86.6667
Reactome	Defective TPR may confer susceptibility towards thyroid papillary carcinoma (TPC)	2		1	-	-	1	0.0672561	PGBE_48h	31	NUP50; NUP42; NUP35; NUP205; NUP210; NUP160; NUP188; NUP62; GCK; GCKR; NUP43; NUP88; NUP98; NUP54; NDC1; NUP133; NUP107; RANBP2; SEC13; TPR; NUP37; NUP85; NUP214; AAAS; SEH1L; RAE1; NUP155; NUP93; NUP58; POM121; NUP153	6.45161
Reactome	Defensins	1		1	-	-	1	0.978027	PGBE_48h	51	DEFB130B; DEFB4B; DEFB4A; DEFB118; CCR6; DEFB104B; DEFB104A; DEFB127; DEFB129; DEFA1; DEFA3; DEFA4; DEFA5; DEFA6; DEFB1; DEFB4B; DEFB4A; DEFB105A; DEFB105B; DEFB106B; DEFB106A; DEFB107B; DEFB107A; DEFB108B; DEFB110; DEFB113; DEFB114; DEFB115; DEFB116; DEFB119; DEFB121; DEFB123; DEFB124; DEFB125; DEFB128; DEFB130B; DEFB130A; DEFB132; DEFB103B; DEFB103A; ART1; DEFB107B; DEFB107A; DEFB104B; DEFB104A; DEFB106B; DEFB106A; DEFB105A; DEFB105B; DEFB103B; DEFB103A; PRSS2; PRSS3; DEFB135; DEFB136; DEFB134; DEFB131A; TLR1; TLR2; DEFA1B; CCR2; DEFB126; CD4	1.96078
Reactome	Deletions in the AMER1 gene destabilize the destruction complex	1		1	-	-	1	0.0672561	PGBE_48h	NA	NA	NA
Reactome	Deletions in the AXIN1 gene destabilize the destruction complex	1		1	-	-	1	0.0672561	PGBE_48h	NA	NA	NA
Reactome	Differentiation of keratinocytes in interfollicular epidermis in mammalian skin	1		1	-	-	1	0.341351	PGBE_48h	40	YAP1; SPINK5; CSPG4; KRT24; EGF; KRT78; FABP5; FLG; CASP14; KLK5; LRIG1; GJB3; DLL1; AQP3; ITGA6; ITGB1; ITGB4; IVL; SBSN; KRT1; KRT5; KRT10; KRT14; KRT15; KRT19; KRTDAP; LGALS7B; LGALS7; LORICRIN; KPRP; CALML5; PRSS3; KLK7; LGALS7B; LGALS7; SPRR2A; TFRC; HOPX; TP63; NUMB; DMKN; ABCG2	2.5
Reactome	Digestion	2	2	1	1	1	1	1	PGBE_48h	22	CHIT1; TREH; PNLIPRP3; CLPS; ALPI; CHIA; AMY1A; AMY1B; AMY1C; AMY2A; AMY2B; GUCA2A; GUCA2B; GUCY2C; LCT; PNLIP; PNLIPRP1; PNLIPRP2; SI; LIPF; PIR; MGAM	9.09091
Reactome	Dissolution of Fibrin Clot	5		1	1	-	1	0.944685	PGBE_48h	13	ANXA2; HRG; SERPINE1; SERPINB2; SERPINB6; SERPINE2; SERPINB8; PLAT; PLAU; PLAUR; PLG; SERPINF2; S100A10	38.4615
Reactome	DNA Damage Reversal		2	-	-	1	1	0.850593	PGBE_48h	8	ASCC3; ALKBH2; ALKBH3; MGMT; ASCC1; ALKBH5; FTO; ASCC2	NA
Reactome	DNA Damage/Telomere Stress Induced Senescence	12		1	1	-	1	0.0120669	PGBE_48h	79	RAD50; CDK2; CDKN1A; CDKN1B; H2BC12L; ; KAT5; H4C16; H2BC26; CABIN1; H2BC1; ASF1A; POT1; TINF2; UBN1; H1-0; H1-2; H1-3; H1-4; H1-5; H2AC8; H2AC7; H2AX; H2BC5; H2BC3; H1-1; HMGA1; LMNB1; MRE11; NBN; ATM; H2AB1; TERF2IP; H4C15; H2AJ; EP400; RB1; ACD; TERF1; TERF2; TP53; H2AC19; HIRA; HMGA2; H3-4; H4C9; H2AC14; H2AC6; H2AC4; H2AC18; H2AC20; H2BC8; H2BC13; H2BC15; H2BC14; H2BC7; H2BC6; H2BC9; H2BC10; H2BC4; H2BC17; H2BC21; H4C1; H4C4; H4C6; H4C12; H4C11; H4C3; H4C8; H4C2; H4C5; H4C13; H4C14; H2BC12; CCNA2; CCNA1; H2BC11; CCNE1; CCNE2; H2AZ2	15.1899
KEGG	Drug metabolism - cytochrome P450	26		1	1	-	1		PGBE_48h	72	CYP2D6; CYP2D7; CYP2D6; CYP2C9; CYP3A4; FMO1; FMO2; FMO3; FMO4; FMO5; CYP2C19; CYP2B6; CYP3A5; GSTO2; GSTA5; GSTT4; GSTA1; GSTA2; GSTA3; GSTA4; GSTM1; GSTM2; GSTM3; GSTM4; GSTM5; GSTT1; GSTT2; MGST1; MGST2; MGST3; GSTT2B; GSTO1; GSTP1; GSTK1; HPGDS; ADH1A; ADH1B; ADH1C; ADH7; ADH4; ADH5; ADH6; ALDH3A1; ALDH3B1; ALDH3B2; MAOA; MAOB; AOX1; UGT2B11; UGT2A1; UGT2B28; UGT1A10; UGT1A8; UGT1A7; UGT1A6; UGT1A5; UGT1A9; UGT1A4; UGT1A1; UGT1A3; UGT2A2; UGT2B4; UGT2B7; UGT2B10; UGT2B15; UGT2B17; UGT2A3; CYP1A2; CYP2E1; CYP2C8; CYP2A6; CYP2A7	36.1111
Reactome	Drug resistance in ERBB2 TMD/JMD mutants	1		1	1	-	1	0.0672561	PGBE_48h	4	CDC37; ERBB2; HSP90AA1; ERBIN	25
KEGG	ECM-receptor interaction	65		1	1	-	1		PGBE_48h	89	COL1A1; COL1A2; COL2A1; COL4A1; COL4A2; COL4A3; COL4A4; COL4A5; COL4A6; COL6A1; COL6A2; COL6A3; COL6A6; COL6A5; COL9A1; COL9A2; COL9A3; LAMA1; LAMA2; LAMA3; LAMA5; LAMA4; LAMB1; LAMB2; LAMB3; LAMB4; LAMC1; LAMC2; LAMC3; CHAD; RELN; THBS1; COMP; THBS2; THBS3; THBS4; FN1; SPP1; VTN; TNC; TNN; TNR; TNXB; NPNT; FRAS1; FREM1; FREM2; DSPP; VWF; IBSP; DMP1; MEPE; AGRN; HSPG2; ITGA1; ITGA2; ITGA2B; ITGA3; ITGA4; ITGA5; ITGA6; ITGA7; ITGA8; ITGA9; ITGA10; ITGA11; ITGAV; ITGB1; ITGB3; ITGB4; ITGB5; ITGB6; ITGB7; ITGB8; CD44; SDC1; SDC4; SV2C; SV2B; SV2A; CD36; GP5; GP1BA; GP1BB; GP9; GP6; DAG1; CD47; HMMR	73.0337
Reactome	Effects of PIP2 hydrolysis	1		1	-	-	1	0.792085	PGBE_48h	27	RASGRP1; RASGRP2; MGLL; DGKK; DGKA; DGKB; DGKG; DGKH; DGKQ; DAGLB; ABHD12; ITPR1; ITPR2; ITPR3; PRKCD; PRKCE; PRKCH; PRKCQ; TRPC7; ABHD6; TRPC3; TRPC6; DAGLA; DGKZ; DGKE; DGKD; DGKI	3.7037
Reactome	Endosomal Sorting Complex Required For Transport (ESCRT)	3		1	1	-	1	0.717988	PGBE_48h	32	RNF103-CHMP3; STAM2; SNF8; CHMP4B; VPS37A; VPS37D; CHMP2B; VPS4A; CHMP2A; CHMP4A; VPS36; VPS28; UBAP1; CHMP5; VTA1; CHMP3; VPS37C; RPS27A; TSG101; UBA52; UBB; UBC; CHMP6; VPS37B; STAM; VPS25; MVB12B; HGS; CHMP7; CHMP4C; MVB12A; VPS4B	9.375
Reactome	Energy dependent regulation of mTOR by LKB1-AMPK	2		1	1	-	1	0.792085	PGBE_48h	29	RRAGB; LAMTOR5; RRAGA; SLC38A9; MTOR; LAMTOR2; LAMTOR4; PRKAG2; CAB39; PRKAG3; PPM1A; LAMTOR1; STRADB; PRKAA1; PRKAA2; PRKAB1; PRKAB2; PRKAG1; RPTOR; RRAGD; RHEB; RRAGC; MLST8; STK11; TSC1; TSC2; CAB39L; LAMTOR3; STRADA	6.89655
Reactome	Enhanced cleavage of VWF variant by ADAMTS13	1		1	-	-	1	0.0672561	PGBE_48h	4	ADAMTS13; COL1A1; COL1A2; VWF	25
KEGG	VEGF signaling pathway	49		0.938181	0.931936	-	0.99175		PGBE_1W	60	AKT3; PLA2G4B; P3R3URF-PIK3R3; PLA2G4E; MAPK14; AKT1; AKT2; PLA2G4F; SHC2; PLA2G4D; HRAS; HSPB1; KDR; KRAS; NFATC2; NOS3; NRAS; PIK3CA; PIK3CB; PIK3CD; PIK3R1; PIK3R2; PLA2G4A; PLCG1; PLCG2; PPP3CA; PPP3CB; PPP3CC; PPP3R1; PPP3R2; PRKCA; PRKCB; PRKCG; MAPK1; MAPK3; MAPK11; MAPK13; MAP2K1; MAP2K2; SPHK2; BAD; PTGS2; PTK2; PXN; RAC1; RAC2; RAC3; RAF1; MAPK12; SRC; VEGFA; MAPKAPK3; CASP9; PIK3R3; PLA2G4C; JMJD7-PLA2G4B; SPHK1; SH2D2A; MAPKAPK2; CDC42	81.6667
Reactome	Eukaryotic Translation Termination	1		1	1	-	1	0.407302	PGBE_48h	97	RPL35; RPL39L; RPS4Y2; RPL10L; RPL22L1; ETF1; FAU; RPL13A; GSPT2; RPL36; N6AMT1; GSPT1; APEH; RPSA; RPL10A; RPS27L; RPL26L1; TRMT112; RPL3; RPL3L; RPL4; RPL5; RPL6; RPL7; RPL7A; RPL8; RPL9; RPL10; RPL11; RPL12; RPL13; RPL15; RPL17; RPL18; RPL18A; RPL19; RPL21; RPL22; RPL23A; RPL24; RPL26; RPL27; RPL30; RPL27A; RPL28; RPL29; RPL31; RPL32; RPL34; RPL35A; RPL36AL; RPL37; RPL37A; RPL38; RPL39; RPL41; RPL36A; RPLP0; RPLP1; RPLP2; RPS2; RPS3; RPS3A; RPS4X; RPS4Y1; RPS5; RPS6; RPS7; RPS8; RPS9; RPS10; RPS11; RPS12; RPS13; RPS14; RPS15; RPS15A; RPS16; RPS17; RPS18; RPS19; RPS20; RPS21; RPS23; RPS24; RPS25; RPS26; RPS27; RPS27A; RPS28; RPS29; UBA52; RPL14; RPL23	1.03093
Reactome	Evasion of Oncogene Induced Senescence Due to Defective p16INK4A binding to CDK4	1		1	1	-	1	0.0672561	PGBE_48h	2	CDK4; CDKN2A	50
KEGG	VEGF signaling pathway	50		0.927577	1	-	0.997312		PGBE_48h	60	AKT3; PLA2G4B; P3R3URF-PIK3R3; PLA2G4E; MAPK14; AKT1; AKT2; PLA2G4F; SHC2; PLA2G4D; HRAS; HSPB1; KDR; KRAS; NFATC2; NOS3; NRAS; PIK3CA; PIK3CB; PIK3CD; PIK3R1; PIK3R2; PLA2G4A; PLCG1; PLCG2; PPP3CA; PPP3CB; PPP3CC; PPP3R1; PPP3R2; PRKCA; PRKCB; PRKCG; MAPK1; MAPK3; MAPK11; MAPK13; MAP2K1; MAP2K2; SPHK2; BAD; PTGS2; PTK2; PXN; RAC1; RAC2; RAC3; RAF1; MAPK12; SRC; VEGFA; MAPKAPK3; CASP9; PIK3R3; PLA2G4C; JMJD7-PLA2G4B; SPHK1; SH2D2A; MAPKAPK2; CDC42	83.3333
Reactome	Evasion of Oxidative Stress Induced Senescence Due to Defective p16INK4A binding to CDK4	1		1	1	-	1	0.0672561	PGBE_48h	2	CDK4; CDKN2A	50
KEGG	Vibrio cholerae infection	46	2	0.0273961	0.303173	1	0.143413		BPA_1W	51	ATP6V1A; ATP6V1B1; ATP6V1B2; ATP6V1C2; ATP6V1C1; ATP6V1D; ATP6V1E1; ATP6V1E2; ATP6V1FP2; ATP6V1F; ATP6V1G3; ATP6V1G2; ATP6V1G1; ATP6V0E2; ATP6V0E1; TCIRG1; ATP6V0A2; ATP6V0A4; ATP6V0A1; ATP6V0D2; ATP6V0D1; ATP6V1H; ATP6AP1; ATP6V0C; ATP6V0B; KDELR1; KDELR2; KDELR3; PDIA4; ERO1A; SEC61A1; SEC61A2; SEC61B; SEC61G; ARF1; GNAS; ADCY3; ADCY9; PRKACA; PRKACB; PRKACG; CFTR; KCNQ1; SLC12A2; ACTB; ACTG1; PLCG1; PLCG2; PRKCA; TJP1; TJP2	90.1961
Reactome	Expression and translocation of olfactory receptors	3		1	1	-	1	0.852081	PGBE_48h	379	OR5I1; OR52E2; OR52J3; OR51L1; OR51A7; OR51S1; OR51F2; OR52R1; OR4C46; OR4X2; OR4B1; OR52M1; OR52K2; OR5P2; OR5P3; OR8I2; OR2D3; OR2D2; OR52W1; OR56A4; OR56A1; OR2AP1; OR10P1; OR10AD1; OR10A7; OR4K14; OR4L1; OR11H6; OR4D2; OR7D4; OR7G1; OR1M1; OR1I1; OR10H4; OR2M5; OR2M3; OR2T12; OR14C36; OR2T34; OR2T10; OR2T4; OR2T11; OR10J5; OR2B11; OR10T2; OR6P1; OR10X1; OR10Z1; OR6K6; OR6N1; OR9A4; RTP1; OR2Y1; OR9A2; OR2A14; OR6B1; OR2F2; OR13C5; OR13C8; OR13C3; OR13C4; OR13F1; OR1L8; OR1N2; OR1N1; OR52I2; OR51E1; OR10A5; OR2AG1; OR6B3; OR1Q1; OR7D2; EBF1; OR56B4; OR8U1; OR4C16; OR4C11; OR4S2; OR4C6; OR5D14; OR5L1; OR5D18; OR5AS1; OR8K5; OR5T2; OR8H1; OR8K3; OR8J1; OR8U3; OR5M3; OR5M8; OR5M11; OR5AR1; OR8B12; OR8G5; OR10G8; OR10G9; OR10S1; OR6T1; OR4D5; OR6Q1; OR9I1; OR9Q1; OR9Q2; OR1S2; OR1S1; OR10Q1; OR5B17; OR5B21; OR5A2; OR5A1; OR4D6; OR4D11; OR52A1; OR6C74; OR6C3; OR2T6; OR1L4; OR52B2; OR4C3; OR4S1; OR1C1; OR1A2; OR2F1; OR2B6; OR1J4; OR2M4; OR2L2; OR2K2; OR7A17; OR5L2; OR5K1; OR5H1; OR10J1; OR8B8; OR8G1; OR10A3; OR12D2; OR11A1; OR10H3; OR10G3; OR10G2; OR10H2; OR10H1; OR8B2; OR7E24; OR7C2; OR7A5; OR7C1; OR4F3; OR4E1; OR4D1; OR2W1; OR2V1; OR2T1; OR2J2; OR2H1; OR1L3; OR1L1; OR1J2; OR51B5; OR10AG1; OR5J2; OR4C13; OR4C12; OR51V1; OR8D1; OR8D2; OR8B4; OR9G4; OR10A4; OR6C6; OR4N4; OR2Z1; OR10H5; OR2L13; OR14A16; OR2V2; OR13C9; OR13D1; OR8D4; OR5F1; OR5AP2; OR52L1; OR2AG2; OR52B6; OR2AT4; OR10A2; OR6C2; OR6C4; OR6S1; OR6F1; OR2W3; OR2T8; OR2T3; OR10R2; OR2T5; OR2T29; RTP2; OR6V1; OR2A12; OR2A1; OR1J1; OR1B1; OR13H1; OR56B1; OR6B2; OR52K1; OR52I1; OR51D1; OR52A5; OR51B6; OR51M1; OR51Q1; OR51I1; OR51I2; OR52D1; OR52H1; OR52N4; OR52N5; OR52N2; OR52E6; OR52E8; OR52E4; OR56A3; OR56A5; OR10A6; OR4X1; OR5D13; OR5D16; OR5W2; OR8H2; OR8H3; OR5T3; OR5T1; OR8K1; OR5M9; OR5M10; OR5M1; OR9G1; OR5AK2; OR5B2; OR5B12; OR5AN1; OR4D10; OR4D9; OR10V1; OR6X1; OR6M1; OR10G4; OR10G7; OR8B3; OR8A1; OR6C1; OR6C75; OR6C76; OR6C70; OR4N2; OR4K2; OR4K13; OR4N5; OR11G2; OR11H7; OR11H4; OR5AU1; OR4M2; OR4F6; OR4F15; OR7G2; OR7G3; OR7A10; OR10K2; OR10K1; OR6Y1; OR6K3; OR11L1; OR2L8; OR2AK2; OR2L3; OR2M2; OR2T33; OR2M7; OR2G6; OR2A25; OR13J1; OR13C2; OR1L6; OR5C1; OR1K1; OR2A5; OR2A7; OR51T1; OR51A4; OR51A2; OR2T2; OR2T5; OR2T29; OR14I1; OR5K2; OR2A42; OR2T27; OR2T35; OR4A47; ; OR4C45; OR5H14; OR5H15; OR5K3; OR5K4; OR6C65; OR6C68; OR4F21; OR5B3; OR9K2; OR4Q3; OR4M1; OR13G1; OR2B3; OR2J1; OR2J3; OR14J1; OR10C1; OR2A2; OR1D2; OR1F1; OR2C1; OR3A1; OR3A2; OR8U9; OR2S2; REEP1; OR4F29; OR13A1; OR5H6; ; OR52E1; OR5H2; OR4K5; OR2H2; OR51G1; OR11H2; OR51B4; OR51B2; OR4C5; OR52N1; ; OR5AL1; OR4F5; OR2A4; OR4K1; OR6J1; OR5AC2; OR11H1; OR4F17; OR4K15; OR8J3; OR51G2; OR51E2; OR4P4; OR4C15; OR4A5; OR4A16; OR4A15; OR10W1; OR2AE1; OR4F16; OR6N2; OR6K2; OR2L5; OR2G3; OR2G2; OR2C3; OR5V1; OR2B2; OR12D3; OR1A1; OR1D5; OR1E1; OR1E2; OR1G1; OR3A3; OR6A2; LDB1; LHX2	0.791557
Reactome	Extracellular matrix organization	13		1	1	-	1	0.994561	PGBE_48h	417	ADAM8; ADAM10; LAMC3; CRTAP; FBLN5; P3H3; CAPN9; CEACAM8; MMP24; ADAMTS8; ADAMTS5; EMILIN1; CAPN11; CAPN10; CMA1; COL1A1; COL1A2; COL2A1; COL3A1; COL4A1; COL4A2; COL4A3; COL4A4; COL4A5; COL4A6; COL5A1; COL5A2; COL6A1; COL6A2; COL6A3; COL7A1; COL8A1; COL8A2; COL9A1; COL9A2; COL9A3; COL10A1; COL11A1; COL11A2; COL12A1; COL13A1; COL15A1; COL16A1; COL17A1; COL19A1; COMP; COL6A6; COL26A1; HAPLN1; ADAMTS14; VCAN; NCAN; ; CAPN12; CTRB1; CTSB; CTSD; CTSG; CTSK; CTSL; CTSV; CTSS; DAG1; DCN; TMPRSS6; COL22A1; ADAMTS16; ADAMTS18; DMD; DMP1; ACAN; DSPP; ELANE; A2M; ELN; FBLN1; FBLN2; FBN1; FBN2; EFEMP1; SCUBE3; FGA; FGB; FGF2; FGG; NID2; ITGA11; COLGALT2; FMOD; FN1; NCSTN; CAPN7; COL24A1; COL6A5; OPTC; PCOLCE2; BMP10; P4HA3; LAMA1; EFEMP2; HSPG2; TNC; IBSP; ICAM1; ICAM2; ICAM3; ICAM4; COL28A1; APP; ITGA6; ITGA1; ITGA2; ITGA2B; ITGA3; ITGA4; ITGA5; ITGA7; ITGA9; ITGAD; ITGAE; ITGAL; ITGAM; ITGAV; ITGAX; ITGB1; ITGB2; ITGB3; ITGB4; ITGB5; ITGB6; ITGB7; ITGB8; AGRN; KDR; KLK2; KLKB1; CAPN8; LAMA2; LAMA3; LAMA4; LAMA5; LAMB1; LAMB2; LAMB3; LAMC1; LAMC2; LOX; LOXL1; LOXL2; LRP4; LTBP1; LTBP2; LTBP3; LUM; MATN1; MATN3; MFAP2; MFAP3; MFAP4; MMP1; MMP2; MMP3; MMP7; MMP8; MMP9; MMP10; MMP11; MMP12; MMP13; MMP14; MMP15; MMP16; MMP17; MMP19; CTRB2; CAPN14; MUSK; CEACAM6; NCAM1; NID1; DDR2; P4HA1; P4HB; FURIN; COL5A3; SERPINE1; F11R; SPOCK3; PCOLCE; TRAPPC4; PDGFA; PDGFB; PECAM1; PLEC; PLG; PLOD1; PLOD2; PPIB; ASPN; P3H2; PRKCA; PRSS1; PRSS2; KLK7; HTRA1; PSEN1; ADAMTS9; COL20A1; PTPRS; JAM2; NTN4; BGN; CEACAM1; SDC1; BCAN; SDC2; SDC4; TNN; P3H1; MMP25; BMP1; BMP2; BMP4; BMP7; CAPN15; DST; SPARC; SPP1; BSG; ADAM17; TGFB1; TGFB2; TGFB3; THBS1; TIMP1; TIMP2; ICAM5; TLL1; TLL2; TNR; TNXB; TPSAB1; CAPN5; TTR; COL14A1; VCAM1; VTN; VWF; DDR1; PXDN; COLGALT1; SCUBE1; ADAM12; MFAP5; COL18A1; ; COL21A1; MADCAM1; GDF5; CAPN1; CAPN2; CAPN3; CAPNS1; CAPN6; ; CASP3; JAM3; EMILIN2; LOXL4; LTBP4; CAPNS2; FBN3; COL25A1; LOXL3; PHYKPL; ITGA10; ITGA8; COL27A1; CASK; ACTN1; SERPINH1; ADAM19; ADAM15; ADAM9; MATN4; P4HA2; PLOD3; EMILIN3; COL23A1; CAPN13; MMP20; NRXN1; ADAMTS4; ADAMTS3; ADAMTS2; ADAMTS1; CD44; CD47; SH3PXD2A; SDC3; CD151; CDH1	3.11751
Reactome	Fanconi Anemia Pathway	15		1	1	-	1	0.850593	PGBE_48h	40	CENPS-CORT; EME1; EME2; FAAP20; CENPX; ERCC1; ERCC4; FANCA; FANCC; FANCD2; FANCE; FANCB; FANCF; FANCG; FAN1; UBE2T; POLN; CENPS; ATR; SLX1A; FANCL; FANCI; WDR48; FANCM; RPA1; RPA2; RPA3; RPS27A; DCLRE1B; UBA52; UBB; UBC; USP1; SLX1B; MUS81; FAAP100; ATRIP; SLX4; FAAP24; DCLRE1A	37.5
KEGG	Vibrio cholerae infection	43	2	0.0727858	0.198553	1	0.2054		BPA_48h	51	ATP6V1A; ATP6V1B1; ATP6V1B2; ATP6V1C2; ATP6V1C1; ATP6V1D; ATP6V1E1; ATP6V1E2; ATP6V1FP2; ATP6V1F; ATP6V1G3; ATP6V1G2; ATP6V1G1; ATP6V0E2; ATP6V0E1; TCIRG1; ATP6V0A2; ATP6V0A4; ATP6V0A1; ATP6V0D2; ATP6V0D1; ATP6V1H; ATP6AP1; ATP6V0C; ATP6V0B; KDELR1; KDELR2; KDELR3; PDIA4; ERO1A; SEC61A1; SEC61A2; SEC61B; SEC61G; ARF1; GNAS; ADCY3; ADCY9; PRKACA; PRKACB; PRKACG; CFTR; KCNQ1; SLC12A2; ACTB; ACTG1; PLCG1; PLCG2; PRKCA; TJP1; TJP2	84.3137
KEGG	Vibrio cholerae infection	43	2	0.145709	0.226202	1	0.33734		PGBE_1W	51	ATP6V1A; ATP6V1B1; ATP6V1B2; ATP6V1C2; ATP6V1C1; ATP6V1D; ATP6V1E1; ATP6V1E2; ATP6V1FP2; ATP6V1F; ATP6V1G3; ATP6V1G2; ATP6V1G1; ATP6V0E2; ATP6V0E1; TCIRG1; ATP6V0A2; ATP6V0A4; ATP6V0A1; ATP6V0D2; ATP6V0D1; ATP6V1H; ATP6AP1; ATP6V0C; ATP6V0B; KDELR1; KDELR2; KDELR3; PDIA4; ERO1A; SEC61A1; SEC61A2; SEC61B; SEC61G; ARF1; GNAS; ADCY3; ADCY9; PRKACA; PRKACB; PRKACG; CFTR; KCNQ1; SLC12A2; ACTB; ACTG1; PLCG1; PLCG2; PRKCA; TJP1; TJP2	84.3137
KEGG	Vibrio cholerae infection	42	2	0.33215	1	1	0.899979		PGBE_48h	51	ATP6V1A; ATP6V1B1; ATP6V1B2; ATP6V1C2; ATP6V1C1; ATP6V1D; ATP6V1E1; ATP6V1E2; ATP6V1FP2; ATP6V1F; ATP6V1G3; ATP6V1G2; ATP6V1G1; ATP6V0E2; ATP6V0E1; TCIRG1; ATP6V0A2; ATP6V0A4; ATP6V0A1; ATP6V0D2; ATP6V0D1; ATP6V1H; ATP6AP1; ATP6V0C; ATP6V0B; KDELR1; KDELR2; KDELR3; PDIA4; ERO1A; SEC61A1; SEC61A2; SEC61B; SEC61G; ARF1; GNAS; ADCY3; ADCY9; PRKACA; PRKACB; PRKACG; CFTR; KCNQ1; SLC12A2; ACTB; ACTG1; PLCG1; PLCG2; PRKCA; TJP1; TJP2	82.3529
KEGG	Viral carcinogenesis	181		0.0803928	0.139582	-	0.0616048		BPA_48h	204	SRC; HRAS; KRAS; NRAS; MAPK1; MAPK3; CREB1; ATF2; ATF4; CREB3; CREB3L4; CREB3L2; CREB3L3; CREB3L1; CREB5; ATF6B; DDB1; YWHAQ; YWHAB; YWHAZ; YWHAE; YWHAG; YWHAH; JAK1; STAT3; STAT5A; STAT5B; CASP3; HPN; PIK3CA; PIK3CB; PIK3CD; P3R3URF-PIK3R3; PIK3R1; PIK3R2; PIK3R3; RELA; REL; NFKB2; NFKB1; TP53; CCNE1; CCNE2; CDK2; EGR2; EGR3; VDAC3; LTBR; SP100; HNRNPK; CDKN1A; DDX3X; EIF2AK2; PRKACA; PRKACB; PRKACG; H2BK1; H2BC26; H2BW1; H2BC1; H2BW2; H2BC5; H2BC3; H2BC18; H2BC12L; H2BC8; H2BC13; H2BC15; H2BC14; H2BC7; H2BC6; H2BC9; H2BC10; H2BC4; H2BC17; H2BC21; H2BC12; H2BC11; H4C16; H4C15; H4C9; H4C1; H4C4; H4C6; H4C12; H4C11; H4C3; H4C8; H4C2; H4C5; H4C13; H4C7; H4C14; BAX; GRB2; TRADD; CDK1; TBPL2; TBP; TBPL1; USP7; MDM2; RBPJL; RBPJ; SNW1; GTF2H1; GTF2H2; GTF2H2C; GTF2H2C_2; GTF2H3; GTF2H4; GTF2E1; GTF2E2; SND1; CREBBP; EP300; GTF2B; CCND1; CCND2; CCND3; CDK6; CCNA2; CCNA1; SKP2; MRPS18B; TRAF1; TRAF2; TRAF3; TRAF5; JAK3; LYN; SYK; ATP6V0D2; ATP6V0D1; UBE3A; DLG1; SCRIB; PXN; BAK1; IRF3; PSMC1; RB1; RBL1; RBL2; CDKN1B; UBR4; JUN; CHD4; HDAC1; HDAC2; HDAC3; HDAC5; HDAC4; HDAC6; HDAC7; HDAC8; HDAC9; HDAC10; HDAC11; PKM; IRF9; DNAJA3; KAT2A; KAT2B; GTF2A1L; GTF2A1; GTF2A2; SRF; IKBKG; NFKBIA; RASA2; CDC42; RAC1; RHOA; GSN; SCIN; ACTN4; ACTN1; CDK4; CDKN2A; CDKN2B; CHEK1; CDC20; MAD1L1; VAC14; RANBP1; POLB; IRF7; IL6ST; CCR5; CCR8; CCR3; CCR4; MAPKAPK2; CASP8; BAD; PMAIP1; C3; HLA-A; HLA-B; HLA-C; HLA-E; HLA-F; HLA-G	88.7255
KEGG	Fatty acid metabolism	53		1	1	-	1		PGBE_48h	NA	NA	NA
Reactome	Fatty acyl-CoA biosynthesis	9		1	1	-	1	0.994651	PGBE_48h	39	HTD2; SLC27A3; SLC27A2; ACSF3; HACD2; ACSL1; ACSL3; ACSL4; FASN; MORC2; ACSBG1; ACSL6; TECRL; ACACA; HSD17B3; HACD4; ACLY; HSD17B12; HACD3; ACSL5; ELOVL2; OLAH; PPT1; ELOVL5; SCD; ELOVL1; ELOVL4; ELOVL6; HSD17B8; SCD5; ELOVL7; ACSBG2; ELOVL3; CBR4; HACD1; PPT2; TECR	23.0769
Reactome	FBXW7 Mutants and NOTCH1 in Cancer	1		1	1	-	1	0.0672561	PGBE_48h	5	NOTCH1; FBXW7; SKP1; CUL1; RBX1	20
KEGG	Fc epsilon RI signaling pathway	50		1	1	-	1		PGBE_48h	69	IGH; FCER1A; MS4A2; FCER1G; SYK; LYN; BTK; INPP5D; PLCG1; PLCG2; PRKCA; PIK3CA; PIK3CB; PIK3CD; P3R3URF-PIK3R3; PIK3R1; PIK3R2; PIK3R3; PDPK1; AKT3; AKT1; AKT2; RAC1; RAC2; RAC3; MAP2K4; MAP2K7; MAP2K3; MAP2K6; MAPK8; MAPK9; MAPK10; MAPK14; MAPK11; MAPK13; MAPK12; IL4; IL13; IL3; IL5; CSF2; TNF; LCP2; VAV3; VAV1; VAV2; FYN; GAB2; LAT; GRB2; SOS1; SOS2; HRAS; KRAS; NRAS; RAF1; MAP2K1; MAP2K2; MAPK1; MAPK3; PLA2G4B; PLA2G4E; PLA2G4F; PLA2G4D; PLA2G4A; PLA2G4C; JMJD7-PLA2G4B; ALOX5; ALOX5AP	72.4638
Reactome	FCGR3A-mediated phagocytosis	2		1	1	-	1	0.0672561	PGBE_48h	99	ABI1; ARPC5; ARPC4; ARPC3; ARPC1B; ACTR3; ACTR2; ARPC2; ABI2; WASF2; VAV3; BAIAP2; ARPC1A; NCKAP1; WASF3; CRK; WIPF2; DOCK1; FCGR3A; FGR; CYFIP1; ABL1; FYN; CYFIP2; GRB2; HCK; NCKAP1L; LYN; MYH2; MYH9; MYO1C; MYO5A; MYO9B; MYO10; NCK1; NCKIPSD; BRK1; MAPK1; MAPK3; PTK2; RAC1; ACTB; ELMO2; WIPF3; SRC; SYK; BTK; ACTG1; VAV1; VAV2; WAS; WIPF1; YES1; WASF1; WASL; CD3G; CD247; ELMO1; CDC42	2.0202
Reactome	Fertilization	3		1	-	-	1	0.990967	PGBE_48h	25	ADAM30; IZUMO4; CATSPER1; CATSPER2; IZUMO2; KCNU1; ZP1; ADAM2; CATSPERD; B4GALT1; IZUMO1; CATSPER3; CATSPER4; ACR; OVGP1; CATSPERG; ZP4; SPAM1; ZP2; ZP3; CATSPERB; HVCN1; ADAM21; ADAM20; CD9	12
Reactome	Formation of axial mesoderm	4		1	-	-	1	0.341351	PGBE_48h	14	YAP1; CTNNB1; FOXA1; FOXA2; NOTO; SMAD2; SMAD3; LEF1; SHH; TBXT; TCF7; TEAD4; TEAD2; FOXH1	28.5714
Reactome	Formation of definitive endoderm	4		1	-	-	1	0.341351	PGBE_48h	21	GSC; CTNNB1; GATA4; GATA6; FOXA2; SMAD2; SMAD3; SMAD4; SOX17; TBXT; TCF7L2; CXCR4; EOMES; MIXL1; CDH1	19.0476
Reactome	Formation of Fibrin Clot (Clotting Cascade)	14		1	1	-	1	0.944685	PGBE_48h	39	PROCR; A2M; F2; F2R; F3; F5; F7; F8; F9; F10; F11; F12; F13A1; F13B; FGA; FGB; FGG; GP1BA; GP1BB; GP5; GP9; SERPIND1; KLKB1; KNG1; SERPINC1; SERPINA5; PF4; PF4V1; SERPINE2; PRCP; PROC; PROS1; PRTN3; CD177; TFPI; THBD; C1QBP; SERPING1; VWF	35.8974
KEGG	Viral carcinogenesis	174		0.0135022	1	-	0.071628		PGBE_48h	204	SRC; HRAS; KRAS; NRAS; MAPK1; MAPK3; CREB1; ATF2; ATF4; CREB3; CREB3L4; CREB3L2; CREB3L3; CREB3L1; CREB5; ATF6B; DDB1; YWHAQ; YWHAB; YWHAZ; YWHAE; YWHAG; YWHAH; JAK1; STAT3; STAT5A; STAT5B; CASP3; HPN; PIK3CA; PIK3CB; PIK3CD; P3R3URF-PIK3R3; PIK3R1; PIK3R2; PIK3R3; RELA; REL; NFKB2; NFKB1; TP53; CCNE1; CCNE2; CDK2; EGR2; EGR3; VDAC3; LTBR; SP100; HNRNPK; CDKN1A; DDX3X; EIF2AK2; PRKACA; PRKACB; PRKACG; H2BK1; H2BC26; H2BW1; H2BC1; H2BW2; H2BC5; H2BC3; H2BC18; H2BC12L; H2BC8; H2BC13; H2BC15; H2BC14; H2BC7; H2BC6; H2BC9; H2BC10; H2BC4; H2BC17; H2BC21; H2BC12; H2BC11; H4C16; H4C15; H4C9; H4C1; H4C4; H4C6; H4C12; H4C11; H4C3; H4C8; H4C2; H4C5; H4C13; H4C7; H4C14; BAX; GRB2; TRADD; CDK1; TBPL2; TBP; TBPL1; USP7; MDM2; RBPJL; RBPJ; SNW1; GTF2H1; GTF2H2; GTF2H2C; GTF2H2C_2; GTF2H3; GTF2H4; GTF2E1; GTF2E2; SND1; CREBBP; EP300; GTF2B; CCND1; CCND2; CCND3; CDK6; CCNA2; CCNA1; SKP2; MRPS18B; TRAF1; TRAF2; TRAF3; TRAF5; JAK3; LYN; SYK; ATP6V0D2; ATP6V0D1; UBE3A; DLG1; SCRIB; PXN; BAK1; IRF3; PSMC1; RB1; RBL1; RBL2; CDKN1B; UBR4; JUN; CHD4; HDAC1; HDAC2; HDAC3; HDAC5; HDAC4; HDAC6; HDAC7; HDAC8; HDAC9; HDAC10; HDAC11; PKM; IRF9; DNAJA3; KAT2A; KAT2B; GTF2A1L; GTF2A1; GTF2A2; SRF; IKBKG; NFKBIA; RASA2; CDC42; RAC1; RHOA; GSN; SCIN; ACTN4; ACTN1; CDK4; CDKN2A; CDKN2B; CHEK1; CDC20; MAD1L1; VAC14; RANBP1; POLB; IRF7; IL6ST; CCR5; CCR8; CCR3; CCR4; MAPKAPK2; CASP8; BAD; PMAIP1; C3; HLA-A; HLA-B; HLA-C; HLA-E; HLA-F; HLA-G	85.2941
Reactome	Formation of lateral plate mesoderm	2		1	-	-	1	0.341351	PGBE_48h	5	FOXF1; GATA4; IHH; SHH; BMP4	40
Reactome	Formation of the nephric duct	13		1	1	-	1	0.341351	PGBE_48h	18	WFDC2; OSR1; CTNNB1; EMX2; MECOM; FGF2; NPNT; GATA3; HOXA6; HOXB4; ID4; LHX1; PAX2; PLAC8; PCDH19; RET; BMP4; PAX8	72.2222
Reactome	Formation of the ureteric bud	12		1	1	-	1	0.341351	PGBE_48h	21	SIX2; EYA1; FOXC1; FOXC2; NPNT; GREM1; GDNF; GFRA1; HOXA11; HOXC11; HOXD11; ITGB1; PAX2; RET; ROBO2; SALL1; SIX1; BMP4; WNT11; ITGA8; SLIT2	57.1429
KEGG	Viral carcinogenesis	173		0.0470187	0.728763	-	0.149864		PGBE_1W	204	SRC; HRAS; KRAS; NRAS; MAPK1; MAPK3; CREB1; ATF2; ATF4; CREB3; CREB3L4; CREB3L2; CREB3L3; CREB3L1; CREB5; ATF6B; DDB1; YWHAQ; YWHAB; YWHAZ; YWHAE; YWHAG; YWHAH; JAK1; STAT3; STAT5A; STAT5B; CASP3; HPN; PIK3CA; PIK3CB; PIK3CD; P3R3URF-PIK3R3; PIK3R1; PIK3R2; PIK3R3; RELA; REL; NFKB2; NFKB1; TP53; CCNE1; CCNE2; CDK2; EGR2; EGR3; VDAC3; LTBR; SP100; HNRNPK; CDKN1A; DDX3X; EIF2AK2; PRKACA; PRKACB; PRKACG; H2BK1; H2BC26; H2BW1; H2BC1; H2BW2; H2BC5; H2BC3; H2BC18; H2BC12L; H2BC8; H2BC13; H2BC15; H2BC14; H2BC7; H2BC6; H2BC9; H2BC10; H2BC4; H2BC17; H2BC21; H2BC12; H2BC11; H4C16; H4C15; H4C9; H4C1; H4C4; H4C6; H4C12; H4C11; H4C3; H4C8; H4C2; H4C5; H4C13; H4C7; H4C14; BAX; GRB2; TRADD; CDK1; TBPL2; TBP; TBPL1; USP7; MDM2; RBPJL; RBPJ; SNW1; GTF2H1; GTF2H2; GTF2H2C; GTF2H2C_2; GTF2H3; GTF2H4; GTF2E1; GTF2E2; SND1; CREBBP; EP300; GTF2B; CCND1; CCND2; CCND3; CDK6; CCNA2; CCNA1; SKP2; MRPS18B; TRAF1; TRAF2; TRAF3; TRAF5; JAK3; LYN; SYK; ATP6V0D2; ATP6V0D1; UBE3A; DLG1; SCRIB; PXN; BAK1; IRF3; PSMC1; RB1; RBL1; RBL2; CDKN1B; UBR4; JUN; CHD4; HDAC1; HDAC2; HDAC3; HDAC5; HDAC4; HDAC6; HDAC7; HDAC8; HDAC9; HDAC10; HDAC11; PKM; IRF9; DNAJA3; KAT2A; KAT2B; GTF2A1L; GTF2A1; GTF2A2; SRF; IKBKG; NFKBIA; RASA2; CDC42; RAC1; RHOA; GSN; SCIN; ACTN4; ACTN1; CDK4; CDKN2A; CDKN2B; CHEK1; CDC20; MAD1L1; VAC14; RANBP1; POLB; IRF7; IL6ST; CCR5; CCR8; CCR3; CCR4; MAPKAPK2; CASP8; BAD; PMAIP1; C3; HLA-A; HLA-B; HLA-C; HLA-E; HLA-F; HLA-G	84.8039
Reactome	Formation of xylulose-5-phosphate	2	2	1	1	1	1	0.994651	PGBE_48h	5	AKR1A1; CRYL1; DCXR; SORD; XYLB	40
Reactome	FOXO-mediated transcription of cell death genes	7		1	1	-	1	0.767229	PGBE_48h	20	BCL2L11; CITED2; CREBBP; DDIT3; EP300; FOXO1; FOXO3; BBC3; FASLG; FOXO4; NFYA; NFYB; NFYC; BCL6; PINK1; STK11	35
Reactome	FOXO-mediated transcription of oxidative stress, metabolic and neuronal genes	15		1	1	-	1	0.767229	PGBE_48h	34	PPARGC1A; FBXO32; AGRP; FOXO1; FOXO3; SIRT3; ABCA6; G6PC1; SIN3A; GCK; NR3C1; HDAC1; HDAC2; IGFBP1; INS; SMAD2; SMAD3; SMAD4; ATXN3; FOXO4; NPY; PCK1; POMC; RETN; SOD2; SREBF1; TRIM63; CAT; PLXNA4	44.1176
Reactome	Fructose metabolism	2	2	1	1	1	1	0.994651	PGBE_48h	7	GLYCTK; ALDH1A1; ALDOB; AKR1B1; TKFC; KHK; SORD	28.5714
Reactome	G alpha (12/13) signalling events	4		1	1	-	1	0.792085	PGBE_48h	80	ARHGEF33; NET1; VAV3; GNA13; GNB5; AKAP13; FGD4; ARHGEF19; ADRA1D; ADRA1B; ADRA1A; ECT2; FGD2; FGD1; ARHGEF15; ARHGEF9; MCF2L; ARHGEF12; ARHGEF18; NGEF; ARHGEF26; TIAM2; ARHGEF16; GNA12; GNB1; GNB2; GNB3; GNG3; GNG4; GNG5; GNG7; GNG10; GNG11; GNGT1; GNGT2; ABR; RHOA; RHOB; RHOC; ARHGEF37; MCF2; ARHGEF35; ARHGEF4; ARHGEF3; GNG13; PLXNB1; GNG2; ARHGEF38; ARHGEF10L; ARHGEF40; GNG12; PLEKHG5; PREX1; RASGRF2; GNB4; ROCK1; ITSN1; PLEKHG2; SOS1; SOS2; TBXA2R; BTK; TIAM1; TRIO; VAV1; VAV2; ARHGEF5; OBSCN; ARHGEF39; ARHGEF7; FGD3; KALRN; ARHGEF1; ARHGEF2; GNG8; ARHGEF6; ROCK2; ARHGEF10; ARHGEF11; ARHGEF17	5
Reactome	G-protein beta:gamma signalling	6		1	1	-	1	0.792085	PGBE_48h	32	AKT3; GNB5; PIK3R6; AKT1; AKT2; PLCB1; PIK3R5; GNB1; GNB2; GNB3; GNG3; GNG4; GNG5; GNG7; GNG10; GNG11; GNGT1; GNGT2; RHOA; PAK1; PDPK1; GNG13; PIK3CG; PLCB2; PLCB3; GNG2; GNG12; GNB4; BTK; GNG8; ARHGEF6; CDC42	18.75
Reactome	GABA receptor activation	1		1	1	-	1	0.240895	PGBE_48h	86	GNB5; ADCY1; ADCY2; ADCY3; ADCY5; ADCY6; ADCY7; ADCY8; ADCY9; ADCY4; GABRR3; ARHGEF9; GABBR1; GABRA1; GABRA2; GABRA3; GABRA4; GABRA5; GABRA6; GABRB1; GABRB2; GABRB3; GABRG2; GABRG3; GABRR1; GABRR2; NPTN; GNAI1; GNAI2; GNAI3; GNAL; GNB1; GNB2; GNB3; GNG3; GNG4; GNG5; GNG7; GNG10; GNG11; GNGT1; GNGT2; GNAT3; KCNJ2; KCNJ3; KCNJ4; KCNJ5; KCNJ6; KCNJ9; KCNJ10; KCNJ12; KCNJ15; KCNJ16; GNG13; GNG2; GABRQ; GNG12; GNB4; GNG8; GABBR2	1.16279
Reactome	Galactose catabolism	2		1	1	-	1	0.994651	PGBE_48h	4	GALE; GALK1; GALT; PGM1	50
Reactome	Gap junction trafficking and regulation	5		1	1	-	1	0.717988	PGBE_48h	70	GJC1; TUBA1B; TUBB3; TUBB4A; TUBB4B; GJB6; TUBA3E; TUBA3D; AP2M1; CLTA; CLTB; CLTC; GJD3; GJB4; DAB2; DNM1; DNM2; GJD4; GJA1; GJA3; GJA4; GJA5; GJA8; GJB1; GJB2; GJB3; GJB5; TUBB8; TUBB2B; GJB7; MYO6; TUBA8; GJC2; GJD2; ACTB; SRC; TJP1; ACTG1; TUBA4A; TUBA3C; TUBB2A; TUBA1A; TUBAL3; GJA9; TUBB1; CLTCL1; TUBB6; GJA10; TUBA1C	7.14286
Reactome	Gastrin-CREB signalling pathway via PKC and MAPK	5		1	1	-	1	0.792085	PGBE_48h	20	CREB1; HBEGF; EGFR; GAST; GRB2; HRAS; KRAS; MMP3; NRAS; PRKCA; MAPK1; MAPK3; MAPK7; RPS6KA1; RPS6KA2; RPS6KA3; SOS1; CCKBR	25
Reactome	Gene Silencing by RNA	10		1	1	-	1	0.767229	PGBE_48h	150	H2BC12L; ; IPO8; NUP50; TDRKH; NUP42; HENMT1; H4C16; TDRD9; H3C14; H2BC26; NUP35; ASZ1; PIWIL4; BCDIN3D; AGO3; AGO4; PLD6; TDRD6; TNRC6B; NUP205; NUP210; NUP160; DICER1; NUP188; NUP62; H2BC1; AGO1; AGO2; TNRC6A; ANG; DROSHA; H2AC8; H2AC7; H2AX; H2BC5; H2BC3; H3-3A; H3-3B; HSP90AA1; H3C15; NUP43; MYBL1; H2AB1; NUP88; NUP98; NUP54; POLR2A; POLR2B; POLR2C; POLR2D; POLR2E; POLR2F; POLR2G; POLR2H; POLR2I; POLR2J; POLR2K; POLR2L; MOV10L1; DGCR8; DDX4; PIWIL2; H4C15; NDC1; NUP133; H2AJ; TDRD1; NUP107; XPO5; TNRC6C; RAN; RANBP2; ELAC2; SEC13; H3C13; TARBP2; TPR; H2AC19; TSN; TSNAX; NUP37; NUP85; NUP214; AAAS; SEH1L; H4C9; H2AC14; H2AC6; H2AC4; H2AC18; H2AC20; H2BC8; H2BC13; H2BC15; H2BC14; H2BC7; H2BC6; H2BC9; H2BC10; H2BC4; H2BC17; H2BC21; H3C1; H3C4; H3C3; H3C6; H3C11; H3C8; H3C12; H3C10; H3C2; H4C1; H4C4; H4C6; H4C12; H4C11; H4C3; H4C8; H4C2; H4C5; H4C13; H4C14; FKBP6; RAE1; MAEL; H2BC12; PRKRA; H3C7; H2BC11; TDRD12; PIWIL1; H2AZ2; NUP155; NUP93; NUP58; POM121; NUP153	6.66667
Reactome	Glutamate binding, activation of AMPA receptors and synaptic plasticity	6		1	1	-	1	0.240895	PGBE_48h	31	CACNG3; CACNG2; AP2M1; AP2S1; AP2A1; AP2A2; AP2B1; DLG1; DLG4; EPB41L1; GRIP1; CACNG4; GRIA1; GRIA2; GRIA3; GRIA4; MDM2; MYO6; NSF; PRKCA; PRKCB; PRKCG; CACNG8; TSPAN7; GRIP2; CAMK2A; CAMK2B; CAMK2D; CAMK2G; PICK1; AKAP5	19.3548
Reactome	Glycogen metabolism	3	2	1	1	1	1	0.994651	PGBE_48h	35	AGL; GAA; GBE1; GYG1; GYS1; GYS2; NHLRC1; PGM1; PHKA1; PHKA2; PHKB; PHKG1; PHKG2; PPP1R3C; PYGB; PYGL; PYGM; RPS27A; UBA52; UBB; UBC; UGP2; EPM2A; CALM1; CALM2; CALM3; GYG2	8.57143
KEGG	Viral carcinogenesis	183		0.352388	0.567391	-	0.521794		BPA_1W	204	SRC; HRAS; KRAS; NRAS; MAPK1; MAPK3; CREB1; ATF2; ATF4; CREB3; CREB3L4; CREB3L2; CREB3L3; CREB3L1; CREB5; ATF6B; DDB1; YWHAQ; YWHAB; YWHAZ; YWHAE; YWHAG; YWHAH; JAK1; STAT3; STAT5A; STAT5B; CASP3; HPN; PIK3CA; PIK3CB; PIK3CD; P3R3URF-PIK3R3; PIK3R1; PIK3R2; PIK3R3; RELA; REL; NFKB2; NFKB1; TP53; CCNE1; CCNE2; CDK2; EGR2; EGR3; VDAC3; LTBR; SP100; HNRNPK; CDKN1A; DDX3X; EIF2AK2; PRKACA; PRKACB; PRKACG; H2BK1; H2BC26; H2BW1; H2BC1; H2BW2; H2BC5; H2BC3; H2BC18; H2BC12L; H2BC8; H2BC13; H2BC15; H2BC14; H2BC7; H2BC6; H2BC9; H2BC10; H2BC4; H2BC17; H2BC21; H2BC12; H2BC11; H4C16; H4C15; H4C9; H4C1; H4C4; H4C6; H4C12; H4C11; H4C3; H4C8; H4C2; H4C5; H4C13; H4C7; H4C14; BAX; GRB2; TRADD; CDK1; TBPL2; TBP; TBPL1; USP7; MDM2; RBPJL; RBPJ; SNW1; GTF2H1; GTF2H2; GTF2H2C; GTF2H2C_2; GTF2H3; GTF2H4; GTF2E1; GTF2E2; SND1; CREBBP; EP300; GTF2B; CCND1; CCND2; CCND3; CDK6; CCNA2; CCNA1; SKP2; MRPS18B; TRAF1; TRAF2; TRAF3; TRAF5; JAK3; LYN; SYK; ATP6V0D2; ATP6V0D1; UBE3A; DLG1; SCRIB; PXN; BAK1; IRF3; PSMC1; RB1; RBL1; RBL2; CDKN1B; UBR4; JUN; CHD4; HDAC1; HDAC2; HDAC3; HDAC5; HDAC4; HDAC6; HDAC7; HDAC8; HDAC9; HDAC10; HDAC11; PKM; IRF9; DNAJA3; KAT2A; KAT2B; GTF2A1L; GTF2A1; GTF2A2; SRF; IKBKG; NFKBIA; RASA2; CDC42; RAC1; RHOA; GSN; SCIN; ACTN4; ACTN1; CDK4; CDKN2A; CDKN2B; CHEK1; CDC20; MAD1L1; VAC14; RANBP1; POLB; IRF7; IL6ST; CCR5; CCR8; CCR3; CCR4; MAPKAPK2; CASP8; BAD; PMAIP1; C3; HLA-A; HLA-B; HLA-C; HLA-E; HLA-F; HLA-G	89.7059
Reactome	Glycosaminoglycan metabolism	18		1	1	-	1	0.994651	PGBE_48h	138	ABCC5; GPC6; UST; B3GNT3; ST3GAL6; CSPG5; B3GNT2; HPSE; SLC26A1; LYVE1; B4GAT1; SLC35D2; KERA; CHP1; B4GALT7; GLB1L3; CHST14; B3GALT6; B3GAT2; HGSNAT; VCAN; NCAN; CSPG4; DCN; CHST13; ACAN; SLC26A2; EXT1; EXT2; GPC2; HS3ST5; GPC4; GPC5; CHSY1; FMOD; CHST5; GALNS; GLCE; B3GAT3; HS6ST3; B4GALT1; B3GAT1; GPC3; GLB1; GNS; GPC1; GUSB; DSE; HAS1; HAS2; HAS3; HEXA; HEXB; HMMR; HSPG2; NDST1; HYAL1; CHSY3; IDS; IDUA; SLC35B2; AGRN; LUM; ARSB; CHST6; NAGLU; OMD; OGN; CHST11; SLC35B3; CHST15; CHPF2; CSGALNACT2; PRELP; CHST12; STAB2; CSGALNACT1; CHST7; CEMIP; HPSE2; BGN; SDC1; BCAN; SDC2; SDC4; XYLT1; XYLT2; SGSH; NDST4; HS3ST6; ST3GAL1; ST3GAL2; ST3GAL4; ST3GAL3; SLC9A1; B3GNT4; GLB1L; CHPF; CHST9; HYAL3; NDST2; CHST1; HYAL2; B4GALT4; B4GALT3; B4GALT2; GLB1L2; HS6ST2; PAPSS2; PAPSS1; DSEL; B3GNT7; B4GALT6; B4GALT5; NDST3; HS6ST1; CHST2; CHST3; CD44; HS2ST1; SDC3; HS3ST4; HS3ST3B1; HS3ST3A1; HS3ST2; HS3ST1	13.0435
KEGG	Viral life cycle - HIV-1	56		0.0123553	0.589506	-	0.0431341		BPA_1W	64	CCR5; CXCR4; CD4; MAP1A; MAP1B; MAP1S; FEZ1; BICD2; BICD1; TRIM5; APOBEC3A_B; APOBEC3D; APOBEC3H; APOBEC3A; APOBEC3F; APOBEC3C; APOBEC3G; APOBEC3B; SAMHD1; PSIP1; PIN1; SMARCB1; PPIA; CPSF6; CPSF7; TNPO3; MX1; MX2; RANBP2; NUP153; CREBBP; EP300; KAT2A; KAT2B; MDFIC; CDK9; CCNT1; CCNT2; AFF4; ELL2; ELL3; ELL; MLLT1; MLLT3; NELFA; NELFB; NELFCD; NELFE; SUPT4H1; SUPT5H; XPO1; RAN; FURIN; SERINC3; SERINC5; BST2; HGS; TSG101; CHMP6; CHMP4B; CHMP4A; PDCD6IP; VPS4A; VPS4B	87.5
KEGG	Glycosphingolipid biosynthesis - globo and isoglobo series	11		1	1	-	1		PGBE_48h	16	A3GALT2; B3GALNT1; GBGT1; A4GALT; GLA; B3GALT5; HEXA; HEXB; NAGA; FUT1; FUT2; ABO; ST3GAL1; ST3GAL2; ST8SIA1; FUT9	68.75
Reactome	Glycosphingolipid transport	3		1	1	-	1	0.915139	PGBE_48h	8	; CLN3; ESYT1; ARF1; GLTP; ESYT2; CPTP; ESYT3; PLEKHA8	37.5
KEGG	Viral life cycle - HIV-1	53		0.47042	0.1849	-	0.299393		PGBE_1W	64	CCR5; CXCR4; CD4; MAP1A; MAP1B; MAP1S; FEZ1; BICD2; BICD1; TRIM5; APOBEC3A_B; APOBEC3D; APOBEC3H; APOBEC3A; APOBEC3F; APOBEC3C; APOBEC3G; APOBEC3B; SAMHD1; PSIP1; PIN1; SMARCB1; PPIA; CPSF6; CPSF7; TNPO3; MX1; MX2; RANBP2; NUP153; CREBBP; EP300; KAT2A; KAT2B; MDFIC; CDK9; CCNT1; CCNT2; AFF4; ELL2; ELL3; ELL; MLLT1; MLLT3; NELFA; NELFB; NELFCD; NELFE; SUPT4H1; SUPT5H; XPO1; RAN; FURIN; SERINC3; SERINC5; BST2; HGS; TSG101; CHMP6; CHMP4B; CHMP4A; PDCD6IP; VPS4A; VPS4B	82.8125
Reactome	Glyoxylate metabolism and glycine degradation	3		1	1	-	1	0.994651	PGBE_48h	19	HOGA1; DAO; DLD; DLST; AGXT; GCSH; GNMT; GLDC; AMT; GOT2; OGDH; HAO1; PXMP2; PRODH2; AGXT2; DDO; ALDH4A1; KGD4; GRHPR	15.7895
KEGG	Viral life cycle - HIV-1	56		0.13765	1	-	0.410615		PGBE_48h	64	CCR5; CXCR4; CD4; MAP1A; MAP1B; MAP1S; FEZ1; BICD2; BICD1; TRIM5; APOBEC3A_B; APOBEC3D; APOBEC3H; APOBEC3A; APOBEC3F; APOBEC3C; APOBEC3G; APOBEC3B; SAMHD1; PSIP1; PIN1; SMARCB1; PPIA; CPSF6; CPSF7; TNPO3; MX1; MX2; RANBP2; NUP153; CREBBP; EP300; KAT2A; KAT2B; MDFIC; CDK9; CCNT1; CCNT2; AFF4; ELL2; ELL3; ELL; MLLT1; MLLT3; NELFA; NELFB; NELFCD; NELFE; SUPT4H1; SUPT5H; XPO1; RAN; FURIN; SERINC3; SERINC5; BST2; HGS; TSG101; CHMP6; CHMP4B; CHMP4A; PDCD6IP; VPS4A; VPS4B	87.5
Reactome	GP1b-IX-V activation signalling	4		1	1	-	1	0.944685	PGBE_48h	12	COL1A1; COL1A2; FLNA; GP1BA; GP1BB; GP5; GP9; PIK3R1; RAF1; SRC; VWF; YWHAZ	33.3333
Reactome	GPER1 signaling	1		1	1	-	1	0.792085	PGBE_48h	58	GNB5; ADCY1; ADCY2; ADCY3; ADCY5; ADCY6; ADCY7; ADCY8; ADCY9; ADCY4; FN1; GNAI1; GNAI2; GNAI3; GNAS; GNAZ; GNB1; GNB2; GNB3; GNG3; GNG4; GNG5; GNG7; GNG10; GNG11; GNGT1; GNGT2; GPER1; GNAT3; ITGA5; ITGB1; GNG13; GNG2; PRKACA; PRKACB; PRKACG; PRKAR1A; PRKAR1B; PRKAR2A; PRKAR2B; GNG12; GNB4; SHC1; SRC; GNG8	1.72414
Reactome	GPVI-mediated activation cascade	7		1	1	-	1	0.944685	PGBE_48h	40	VAV3; PDPN; COL1A1; COL1A2; PIK3R6; FCER1G; PIK3R5; FYN; LAT; RHOA; RHOB; RHOG; LCK; LCP2; LYN; GP6; CLEC1B; PDPK1; PIK3CA; PIK3CB; PIK3CG; PIK3R1; PIK3R2; PLCG2; PRKCZ; PTPN6; PTPN11; RAC1; RAC2; SYK; VAV1; VAV2; MPIG6B; PIK3R3; CDC42	17.5
KEGG	Graft-versus-host disease	11		1	-	-	1		PGBE_48h	44	IL6; IL1A; IL1B; TNF; HLA-DMA; HLA-DMB; HLA-DOA; HLA-DOB; HLA-DPA1; HLA-DPB1; HLA-DQA1; HLA-DQA2; HLA-DQB1; HLA-DQB2; HLA-DRA; HLA-DRB1; HLA-DRB3; HLA-DRB4; HLA-DRB5; CD80; CD86; CD28; IL2; HLA-A; HLA-B; HLA-C; HLA-E; HLA-F; HLA-G; FASLG; FAS; PRF1; GZMB; IFNG; KIR2DL1; KIR2DL2; KIR2DL3; KIR2DL5A; KIR3DL3; KIR3DL1; KIR3DL2; KIR3DS1; KLRC1; KLRD1	25
Reactome	Growth hormone receptor signaling	5		1	1	-	1	0.978027	PGBE_48h	32	CISH; CSH1; SH2B1; GH1; GH2; GHR; IRS1; JAK2; LYN; MAPK1; MAPK3; PRL; PRLR; PTPN1; PTPN6; STAT1; STAT3; STAT5A; STAT5B; ADAM17; SOCS1; IRS2; SOCS2; SOCS3	15.625
Reactome	HCMV Infection	14		1	1	-	1	0.0672561	PGBE_48h	290	RNF103-CHMP3; TRIM28; TUBA1B; TUBB3; TUBB4A; TUBB4B; CEBPD; NUP50; CBX1; NUP42; SNF8; TUBA3E; TUBA3D; H4C16; H3C14; H2BC26; CHMP4B; NUP35; VPS37A; CREB1; DYNLL2; VPS37D; DAXX; DYNC1H1; DYNC1I1; DYNC1I2; DYNC1LI2; EGFR; ELK1; EZH2; H2AC1; NUP205; NUP210; NUP160; NUP188; SUZ12; NUP62; H2BC1; CHMP2B; VPS4A; CHMP2A; GPS2; CHMP4A; H2AC8; H2AC7; H2BC5; H2BC3; H2AC21; HNRNPK; H3C15; TUBB8; TUBB2B; NUP43; ITGB1; H2BC18; NFKB1; NUP88; NUP98; VPS36; DYNC1LI1; VPS28; CHMP1A; UBAP1; CHMP3; TUBA8; NUP54; PML; VPS37C; H4C15; NDC1; NUP133; NUP107; RANBP2; RBBP4; RBBP7; SEC13; H3C13; TBL1X; TPR; H2AC19; TSG101; TUBA4A; TUBA3C; TUBB2A; TUBA1A; NUP37; CHMP6; TBL1XR1; VPS37B; TUBAL3; NUP85; NUP214; AAAS; TUBB1; SEH1L; H4C9; H2AC13; H2AC15; H2AC14; H2AC16; H2AC6; H2AC4; H2AC17; H2AC18; H2AC20; H2BC8; H2BC13; H2BC15; H2BC14; H2BC7; H2BC6; H2BC9; H2BC10; H2BC4; H2BC17; H2BC21; H3C1; H3C4; H3C3; H3C6; H3C11; H3C8; H3C12; H3C10; H3C2; H4C1; H4C4; H4C6; H4C12; H4C11; H4C3; H4C8; H4C2; H4C5; H4C13; H4C14; VPS25; TUBB6; TUBA1C; RAE1; H2AC12; H2BC12; DYNLL1; EED; HDAC3; H3C7; H2AC11; H2BC11; MVB12B; CHMP7; CHMP4C; H2AC25; MVB12A; NCOR1; NCOR2; NUP155; NUP93; NUP58; POM121; NUP153	4.82759
Reactome	Hedgehog 'off' state	12		1	1	-	1	0.792085	PGBE_48h	174	PSME3; PSMD14; TUBA1B; TUBB3; TUBB4A; TUBB4B; ADCY1; ADCY2; ADCY3; ADCY5; KIF3A; ADCY6; ADCY7; TUBA3D; ADCY8; ADCY9; PSMB11; PSMA8; CSNK1A1; ADCY4; PSME4; RPGRIP1L; GPR161; IFT172; INTU; GLI1; GLI2; GLI3; GNAS; GSK3B; TUBB2B; KIF7; IFT52; SUFU; MKS1; IFT57; PRKACA; PRKACB; PRKACG; PRKAR1A; PRKAR1B; PRKAR2A; IFT122; PRKAR2B; ADCY10; PSMA1; PSMA2; PSMA3; PSMA4; PSMA5; PSMA6; PSMA7; PSMB1; PSMB2; PSMB3; PSMB4; PSMB5; PSMB6; PSMB7; PSMB8; PSMB9; PSMB10; PSMC1; PSMC2; PSMC3; PSMC4; PSMC5; PSMC6; PSMD1; PSMD2; PSMD3; PSMD4; PSMD5; PSMD7; PSMD8; PSMD9; PSMD10; PSMD11; PSMD12; PSMD13; PSME1; PSME2; PTCH1; WDR35; WDR19; RPS27A; SKP1; SMO; TUBA4A; TUBA3C; TUBB2A; TULP3; UBA52; UBB; UBC; TUBA1A; DYNC2H1; SEM1; TTC21B; FUZ; IFT88; TUBB1; ; ITCH; CUL1; TUBB6; TUBA1C; OFD1; NUMB; BTRC; PSMF1; IFT140; PSMD6; RBX1	6.89655
Reactome	Hedgehog 'on' state	17		1	1	-	1	0.792085	PGBE_48h	104	PSME3; PSMD14; KIF3A; PSMB11; EVC2; PSMA8; CSNK1A1; GRK2; EVC; DZIP1; PSME4; IQCE; GPR161; ULK3; GAS1; GAS8; GLI1; GLI2; GLI3; SPOPL; IHH; KIF7; ARRB1; ARRB2; DHH; CDON; SUFU; PSMA1; PSMA2; PSMA3; PSMA4; PSMA5; PSMA6; PSMA7; PSMB1; PSMB2; PSMB3; PSMB4; PSMB5; PSMB6; PSMB7; PSMB8; PSMB9; PSMB10; PSMC1; PSMC2; PSMC3; PSMC4; PSMC5; PSMC6; PSMD1; PSMD2; PSMD3; PSMD4; PSMD5; PSMD7; PSMD8; PSMD9; SMURF1; PSMD10; PSMD11; PSMD12; PSMD13; PSME1; PSME2; PTCH1; RPS27A; HHIP; SHH; SMURF2; SMO; UBA52; UBB; UBC; CDC73; SEM1; ; ITCH; SPOP; EFCAB7; CUL3; NUMB; BOC; PSMF1; PSMD6; RBX1	16.3462
Reactome	Hedgehog ligand biogenesis	7		1	1	-	1	0.792085	PGBE_48h	69	PSME3; PSMD14; OS9; PSMB11; PSMA8; NOTUM; GPC5; PSME4; ERLEC1; IHH; P4HB; DHH; DERL2; HHAT; PSMA1; PSMA2; PSMA3; PSMA4; PSMA5; PSMA6; PSMA7; PSMB1; PSMB2; PSMB3; PSMB4; PSMB5; PSMB6; PSMB7; PSMB8; PSMB9; PSMB10; PSMC1; PSMC2; PSMC3; PSMC4; PSMC5; PSMC6; PSMD1; PSMD2; PSMD3; PSMD4; PSMD5; PSMD7; PSMD8; PSMD9; PSMD10; PSMD11; PSMD12; PSMD13; PSME1; PSME2; SCUBE2; RPS27A; SEL1L; SHH; ADAM17; UBA52; UBB; UBC; VCP; SEM1; SYVN1; DISP2; PSMF1; PSMD6	10.1449
Reactome	HHAT G278V doesn't palmitoylate Hh-Np	1		1	-	-	1	0.0672561	PGBE_48h	4	IHH; DHH; HHAT; SHH	25
Reactome	Histidine catabolism	3		1	1	-	1	0.994651	PGBE_48h	8	FTCD; UROC1; CARNMT1; AMDHD1; HAL; HDC; HNMT; CARNS1	37.5
KEGG	Histidine metabolism	14	2	1	1	1	1		PGBE_48h	22	HAL; UROC1; AMDHD1; FTCD; HDC; AOC1; ALDH2; ALDH1B1; ALDH3A2; ALDH7A1; ALDH9A1; ASPA; HNMT; MAOA; MAOB; ALDH3A1; ALDH3B1; ALDH3B2; CARNS1; CARNMT1; CNDP2; CNDP1	63.6364
KEGG	Viral life cycle - HIV-1	55		0.183607	1	-	0.494814		BPA_48h	64	CCR5; CXCR4; CD4; MAP1A; MAP1B; MAP1S; FEZ1; BICD2; BICD1; TRIM5; APOBEC3A_B; APOBEC3D; APOBEC3H; APOBEC3A; APOBEC3F; APOBEC3C; APOBEC3G; APOBEC3B; SAMHD1; PSIP1; PIN1; SMARCB1; PPIA; CPSF6; CPSF7; TNPO3; MX1; MX2; RANBP2; NUP153; CREBBP; EP300; KAT2A; KAT2B; MDFIC; CDK9; CCNT1; CCNT2; AFF4; ELL2; ELL3; ELL; MLLT1; MLLT3; NELFA; NELFB; NELFCD; NELFE; SUPT4H1; SUPT5H; XPO1; RAN; FURIN; SERINC3; SERINC5; BST2; HGS; TSG101; CHMP6; CHMP4B; CHMP4A; PDCD6IP; VPS4A; VPS4B	85.9375
Reactome	HSP90 chaperone cycle for steroid hormone receptors (SHR) in the presence of ligand	4		1	1	-	1	0.0120669	PGBE_48h	55	ACTR1A; DNAJA2; TUBA1B; TUBB3; TUBB4A; TUBB4B; DCTN2; DCTN6; PTGES3; STIP1; DCTN3; TUBA3E; TUBA3D; DYNLL2; DCTN1; DYNC1H1; DYNC1I1; DYNC1I2; DYNC1LI2; FKBP4; FKBP5; NR3C1; DNAJA1; HSPA1A; HSPA1B; HSPA1L; HSPA2; HSPA8; HSP90AA1; HSP90AB1; DNAJB1; TUBB8; TUBB2B; AR; NR3C2; DYNC1LI1; DCTN4; TUBA8; PGR; DNAJA4; ACTR10; TUBA4A; TUBA3C; TUBB2A; TUBA1A; TUBAL3; TUBB1; CAPZA1; CAPZA2; CAPZB; DCTN5; TUBB6; TUBA1C; DYNLL1; CAPZA3	7.27273
Reactome	IkBA variant leads to EDA-ID	2		1	1	-	1	0.0672561	PGBE_48h	7	CHUK; IKBKB; NFKB1; NFKB2; NFKBIA; RELA; IKBKG	28.5714
KEGG	Viral myocarditis	54		0.754839	0.343647	-	0.609428		BPA_1W	70	CXADR; CD55; FYN; CAV1; ABL1; ABL2; RAC1; RAC2; RAC3; SSPN; SGCA; SGCB; SGCG; SGCD; SGCE; SGCZ; LAMA1; LAMA2; DAG1; CAV3; NOS1; SNTA1; SNTB1; SNTB2; DTNA; DMD; ACTB; ACTG1; EIF4G1; EIF4G2; EIF4G3; CCND1; CASP8; BID; CYCS; CASP9; CASP3; MYH6; MYH7; CD40LG; CD40; HLA-DMA; HLA-DMB; HLA-DOA; HLA-DOB; HLA-DPA1; HLA-DPB1; HLA-DQA1; HLA-DQA2; HLA-DQB1; HLA-DQB2; HLA-DRA; HLA-DRB1; HLA-DRB3; HLA-DRB4; HLA-DRB5; HLA-A; HLA-B; HLA-C; HLA-E; HLA-F; HLA-G; CD80; CD86; CD28; PRF1; ITGAL; ITGB2; ICAM1; IGH	77.1429
Reactome	IKBKG deficiency causes anhidrotic ectodermal dysplasia with immunodeficiency (EDA-ID) (via TLR)	2		1	1	-	1	0.0672561	PGBE_48h	3	CHUK; IKBKB; IKBKG	66.6667
Reactome	Immunoregulatory interactions between a Lymphoid and a non-Lymphoid cell	12		1	1	-	1	0.978027	PGBE_48h	134	CD300LD; KIR2DS2; MICA; KLRK1; KLRG1; CD96; LILRB3; LILRB2; CD226; LILRB3; LILRB1; HCST; CD300C; LILRB5; LILRB4; LILRA1; LILRA3; LILRA2; CD160; CD300A; SIGLEC11; SLAMF6; SH2D1B; JAML; CD300LB; OSCAR; COL1A1; COL1A2; COL2A1; COL3A1; COL17A1; CD200R1; RAET1E; CD300LF; CD300LG; CXADR; PIANP; FCGR1A; FCGR2B; FCGR3A; KLRK1; LILRA4; NCR3; SIGLEC7; SIGLEC9; SIGLEC8; TREML4; CLEC2D; PILRB; PILRA; HLA-A; HLA-B; HLA-C; HLA-E; HLA-F; HLA-G; ICAM1; ICAM2; ICAM3; ICAM4; CLEC4G; TREML1; CD300E; LILRA5; ITGA4; ITGAL; ITGB1; ITGB2; ITGB7; NCR3LG1; KIR2DL1; KIR2DS1; ; KIR2DL2; KIR2DL3; KIR2DL4; KIR2DS1; ; KIR3DL1; KIR3DL2; KLRB1; KLRC1; KLRD1; LAIR1; LAIR2; SH2D1A; CD99; MICB; CD200; KLRF1; TREM2; TREM1; CRTAM; NPDC1; B2M; SLAMF7; PVR; NECTIN2; SELL; SFTPD; SIGLEC1; ICAM5; C3; TYROBP; VCAM1; ULBP3; TREML2; ULBP1; COLEC12; MADCAM1; IFITM1; SIGLEC5; SIGLEC10; SIGLEC12; CD1A; CD1B; CD1C; CD1D; CD3D; CD3E; CD3G; CD247; CD8A; CD8B; CD19; CD22; NCR2; NCR1; ; CD33; SIGLEC6; CD34; CD40; CD40LG; CD81; CLEC2B; CDH1	8.95522
Reactome	Impaired BRCA2 binding to RAD51	6		1	1	-	1	0.0672561	PGBE_48h	35	RAD50; KAT5; TOPBP1; RMI2; RAD9B; DNA2; HUS1; MRE11; NBN; ATM; ATR; BARD1; RAD1; RAD9A; RAD17; RAD51; RBBP8; RFC2; RFC3; RFC4; RFC5; RPA1; RPA2; RPA3; BLM; BRCA1; BRCA2; TOP3A; WRN; SEM1; RMI1; RHNO1; BRIP1; ATRIP; EXO1	17.1429
Reactome	Impaired BRCA2 binding to SEM1 (DSS1)	1		1	-	-	1	0.0672561	PGBE_48h	2	BRCA2; SEM1	50
Reactome	Impaired BRCA2 translocation to the nucleus	1		1	-	-	1	0.0672561	PGBE_48h	2	BRCA2; SEM1	50
Reactome	Incretin synthesis, secretion, and inactivation	3	2	1	1	1	1	0.407302	PGBE_48h	26	CDX2; GPR119; CTNNB1; DPP4; SEC11A; GATA4; GCG; GIP; GNB1; GNB3; FFAR1; SPCS1; GRP; FFAR4; GNAT3; ISL1; LEP; PAX6; PCSK1; GNG13; SPCS3; TCF7L2; SEC11C; SPCS2	11.5385
Reactome	Inositol phosphate metabolism	5		1	1	-	1	0.994651	PGBE_48h	50	NUDT4; NUDT3; PLCD3; IP6K3; PLD4; NUDT10; PLCH1; PLCB1; PPIP5K2; IPMK; INPP5J; IMPA1; IMPA2; INPP1; INPP4A; INPP5A; INPP5B; INPP5D; INPPL1; ITPK1; ITPKA; ITPKB; OCRL; PLCE1; IP6K2; ISYNA1; PLCB2; PLCB3; PLCB4; PLCD1; PLCG1; PLCG2; NUDT11; MIOX; PTEN; IPPK; MTMR9; CALM1; ITPKC; CALM2; CALM3; PLCD4; INPP4B; SYNJ1; PLCZ1; MTMR7; MINPP1; PLCH2; PPIP5K1; IP6K1	10
Reactome	Insulin processing	15		1	1	-	1	0.407302	PGBE_48h	26	EXOC5; EXOC3; CPE; EXOC8; SLC30A8; EXOC7; MYRIP; INS; KIF5A; KIF5B; KIF5C; MYO5A; P4HB; PCSK1; PCSK2; EXOC6; EXOC1; EXOC2; ERO1B; CLTRN; RAB27A; EXOC4; SLC30A5; STX1A; VAMP2	57.6923
KEGG	Virion - Herpesvirus	7		1	0.0280487	-	0.12829		BPA_48h	9	PILRB; PILRA; ITGA5; ITGB3; IDE; TNFRSF14; NECTIN1; NECTIN2; IGF2R	77.7778
Reactome	Integrin cell surface interactions	18		1	1	-	1	0.994561	PGBE_48h	109	COL1A1; COL1A2; COL2A1; COL3A1; COL4A1; COL4A2; COL4A3; COL4A4; COL4A5; COL4A6; COL5A1; COL5A2; COL6A1; COL6A2; COL6A3; COL7A1; COL8A1; COL8A2; COL9A1; COL9A2; COL9A3; COL10A1; COL13A1; COL16A1; COMP; COL6A6; FBN1; FGA; FGB; FGG; ITGA11; FN1; COL6A5; HSPG2; TNC; IBSP; ICAM1; ICAM2; ICAM3; ICAM4; ITGA6; ITGA1; ITGA2; ITGA2B; ITGA3; ITGA4; ITGA5; ITGA7; ITGA9; ITGAD; ITGAE; ITGAL; ITGAM; ITGAV; ITGAX; ITGB1; ITGB2; ITGB3; ITGB5; ITGB6; ITGB7; ITGB8; AGRN; KDR; LUM; COL5A3; F11R; PECAM1; JAM2; SPP1; BSG; THBS1; ICAM5; VCAM1; VTN; VWF; COL18A1; ; MADCAM1; JAM3; ITGA10; ITGA8; COL23A1; CD44; CD47; CDH1	16.5138
Reactome	Integrin signaling	10		1	1	-	1	0.792085	PGBE_48h	27	RASGRP1; RASGRP2; RAPGEF3; RAPGEF4; CRK; CSK; AKT1; FGA; FGB; FGG; FN1; GRB2; ITGA2B; ITGB3; PDPK1; APBB1IP; PTK2; PTPN1; RAP1A; RAP1B; SHC1; SOS1; SRC; SYK; TLN1; VWF; BCAR1	37.037
KEGG	Virion - Herpesvirus	9		0.371574	0.396462	-	0.42945		BPA_1W	9	PILRB; PILRA; ITGA5; ITGB3; IDE; TNFRSF14; NECTIN1; NECTIN2; IGF2R	100
Reactome	Interconversion of nucleotide di- and triphosphates	7		1	1	-	1	0.994651	PGBE_48h	30	AK6; AK7; CTPS1; AK8; DCTD; DTYMK; DUT; AK1; AK2; AK4; AK9; NUDT13; AK5; GLRX; GSR; GUK1; NME1; NME2; NME3; NME4; RRM2B; CMPK1; CTPS2; RRM1; RRM2; NME1-NME2; TXN; TXNRD1; TYMS; DCTPP1	23.3333
Reactome	Interferon gamma signaling	13		1	1	-	1	0.978027	PGBE_48h	102	TRIM10; TRIM22; IRF9; IFI30; TRIM38; TRIM3; TRIM31; GBP4; GBP5; TRIM6; GBP6; FCGR1A; TRIM35; TRIM2; TRIM29; GBP1; GBP2; GBP3; HLA-A; HLA-B; HLA-C; HLA-DPA1; HLA-DPB1; HLA-DQA2; HLA-DQA1; HLA-DQA2; HLA-DQB1; HLA-DQB2; HLA-DRA; HLA-DRB1; HLA-DRB3; HLA-DRB4; HLA-DRB5; HLA-E; HLA-F; HLA-G; ICAM1; IRF8; IFNG; IFNGR1; IFNGR2; IRF1; IRF2; IRF3; IRF4; IRF5; IRF6; IRF7; JAK1; JAK2; GBP7; SMAD7; CIITA; MID1; MT2A; NCAM1; YBX1; OAS1; OAS2; OAS3; TRIM17; PML; TRIM34; TRIM68; TRIM62; PRKCD; MAPK1; MAPK3; B2M; PTAFR; PTPN1; PTPN2; PTPN6; PTPN11; RAF1; SP100; TRIM21; STAT1; SUMO1; VCAM1; TRIM25; TRIM26; TRIM48; TRIM46; TRIM45; CAMK2A; CAMK2B; TRIM8; CAMK2D; CAMK2G; TRIM5; PIAS1; OASL; SOCS1; SOCS3; CD44; TRIM14	12.7451
Reactome	Interleukin-1 family signaling	21		1	1	-	1	0.978027	PGBE_48h	154	IL18BP; PSME3; PSMD14; NOD1; TAB1; IL1RAPL1; IRAK3; USP18; CHUK; IKBIP; PSMB11; MAP3K8; PSMA8; CTSG; AGER; TAB2; PSME4; FBXW11; ALOX5; PELI3; TAB3; PTPN23; PTPN20; PTPN18; IL36RN; IL36B; IL37; IL36A; NKIRAS2; NKIRAS1; TBK1; HMGB1; APP; IKBKB; IL1A; IL1B; IL1R1; IL1RAP; IL1RN; IL4; IL13; IL18; IRAK1; IRAK2; PEDS1-UBE2V1; SMAD3; MAP3K3; MYD88; NFKB1; NFKB2; NFKBIA; NFKBIB; IRAK4; TOLLIP; MAPK8; MAP2K1; MAP2K6; IL36G; PSMA1; PSMA2; PSMA3; PSMA4; PSMA5; PSMA6; PSMA7; PSMB1; PSMB2; PSMB3; PSMB4; PSMB5; PSMB6; PSMB7; PSMB8; PSMB9; PSMB10; PSMC1; PSMC2; PSMC3; PSMC4; PSMC5; PSMC6; PSMD1; PSMD2; PSMD3; PSMD4; PSMD5; PSMD7; PSMD8; PSMD9; PSMD10; PELI2; PELI1; PSMD11; PSMD12; PSMD13; PSME1; PSME2; PTPN2; PTPN4; PTPN6; PTPN7; PTPN9; PTPN11; PTPN12; PTPN13; PTPN14; SIGIRR; RELA; RPS27A; S100A12; S100B; SAA1; NOD2; MAP2K4; SKP1; STAT3; MAP3K7; TP53; TRAF2; TRAF6; UBA52; UBB; UBC; UBE2N; UBE2V1; IL1R2; TNIP2; NLRX1; SEM1; GSDMD; ALPK1; CASP1; CASP8; NLRC5; CUL1; IL1F10; PTPN5; IKBKG; RIPK2; IL18RAP; IL1RL2; IL18R1; SQSTM1; BTRC; IL33; USP14; IL1RL1; TIFA; PSMF1; N4BP1; LRRC14; PSMD6; RBX1	13.6364
Reactome	Interleukin-10 signaling	1		1	1	-	1	0.978027	PGBE_48h	47	CCR1; CCR5; CSF1; CSF2; CSF3; FCER2; FPR1; CXCL1; CXCL2; ICAM1; IL1A; IL1B; IL1R1; IL1RN; IL6; CXCL8; IL10; IL10RA; IL10RB; IL12A; IL12B; IL18; CXCL10; JAK1; CCL4L2; LIF; CCL3L3; PTAFR; PTGS2; CCL2; CCL3; CCL3L3; CCL4; CCL5; CCL19; CCL20; CCL22; STAT3; TIMP1; TNF; TNFRSF1A; TNFRSF1B; CCR2; TYK2; IL1R2; CD80; CD86	2.12766
Reactome	Interleukin-15 signaling	4		1	1	-	1	0.978027	PGBE_48h	22	GRB2; IL2RB; IL2RG; IL15; IL15RA; JAK1; JAK3; SHC1; SOS1; SOS2; STAT3; STAT5A; STAT5B; GAB2	18.1818
Reactome	Interleukin-2 family signaling	6		1	1	-	1	0.978027	PGBE_48h	55	CSF2; CSF2RA; CSF2RB; PTK2B; GRB2; IL2; IL2RA; IL2RB; IL2RG; IL3; IL3RA; IL5; IL5RA; IL9; IL9R; IL15; IL15RA; INPP5D; INPPL1; JAK1; JAK2; JAK3; LCK; LGALS9; IL21R; PIK3CA; PIK3CB; PIK3CD; PIK3R1; PIK3R2; PTPN6; IL21; SHC1; SOS1; SOS2; STAT1; STAT3; STAT4; STAT5A; STAT5B; SYK; HAVCR2; PIK3R3; GAB2	10.9091
Reactome	Interleukin-4 and Interleukin-13 signaling	13		1	1	-	1	0.978027	PGBE_48h	108	CDKN1A; CEBPD; BATF; IL17F; COL1A2; IL23R; S1PR1; AKT1; F13A1; FCER2; FGF2; FOXO1; FOXO3; FN1; FOS; ALOX5; ALOX15; GATA3; ANXA1; HGF; HIF1A; HMOX1; HSPA8; BIRC5; HSP90AA1; ICAM1; IL1A; IL1B; FASLG; IL2RG; IL4; IL4R; IL6; IL6R; CXCL8; IL10; IL12A; IL12B; IL13; IL13RA1; IL13RA2; IL17A; IL18; IRF4; ITGAM; ITGAX; ITGB1; ITGB2; JAK1; JAK2; JAK3; JUNB; LAMA5; LBP; LCN2; LIF; MAOA; MCL1; MMP1; MMP2; MMP3; MMP9; MUC1; MYC; NDN; NOS2; OPRD1; OPRM1; OSM; IL23A; PIM1; PIK3R1; POMC; POU2F1; PTGS2; RHOU; CCND1; BCL2; BCL2L1; BCL6; RORA; RORC; SAA1; CCL2; CCL11; CCL22; FSCN1; SOX2; STAT1; STAT3; STAT6; ZEB1; TGFB1; TIMP1; TNF; TNFRSF1B; TP53; HSP90B1; TWIST1; TYK2; VCAM1; VEGFA; VIM; NANOG; SOCS1; SOCS3; CD36; SOCS5	12.037
Reactome	Interleukin-7 signaling	5		1	1	-	1	0.978027	PGBE_48h	63	CISH; H3C14; HGF; H3C15; IL2RG; IL7; IL7R; IRS1; JAK1; JAK3; PIK3R1; PIK3R2; BRWD1; RAG1; RAG2; CRLF2; H3C13; SMARCA4; STAT3; STAT5A; STAT5B; H3C1; H3C4; H3C3; H3C6; H3C11; H3C8; H3C12; H3C10; H3C2; PIK3R3; TSLP; SOCS1; IRS2; SOCS2; H3C7	7.93651
Reactome	Interleukin-9 signaling	4		1	1	-	1	0.978027	PGBE_48h	9	IL2RG; IL9; IL9R; JAK1; JAK3; STAT1; STAT3; STAT5A; STAT5B	44.4444
Reactome	Intestinal absorption	1		1	-	-	1	1	PGBE_48h	6	NPC1L1; RSC1A1; SLC2A2; SLC2A5; SLC5A1	16.6667
KEGG	Intestinal immune network for IgA production	15		1	1	-	1		PGBE_48h	49	IGH; TNFSF13B; CCR9; TNFRSF13C; ICOSLG; TNFRSF13B; CCR10; ICOS; HLA-DMA; HLA-DMB; HLA-DOA; HLA-DOB; HLA-DPA1; HLA-DPB1; HLA-DQA1; HLA-DQA2; HLA-DQB1; HLA-DQB2; HLA-DRA; HLA-DRB1; HLA-DRB3; HLA-DRB4; HLA-DRB5; IL2; IL4; IL5; IL6; IL10; IL15; IL15RA; ITGA4; ITGB7; LTBR; PIGR; CCL28; AICDA; TNFRSF17; CCL25; CXCL12; TGFB1; CXCR4; MADCAM1; TNFSF13; MAP3K14; CD28; CD80; CD86; CD40; CD40LG	30.6122
Reactome	IRAK4 deficiency (TLR2/4)	2		1	-	-	1	0.0672561	PGBE_48h	19	TLR6; TIRAP; FGA; FGB; FGG; LY96; HMGB1; MYD88; IRAK4; S100A1; S100A8; S100A9; BTK; TLR1; TLR2; TLR4; CD14; CD36	10.5263
Reactome	IRAK4 deficiency (TLR5)	1		1	-	-	1	0.0672561	PGBE_48h	5	MYD88; IRAK4; TLR5; TLR10	20
Reactome	ISG15 antiviral mechanism	9		1	1	-	1	0.978027	PGBE_48h	74	NUP50; NUP42; USP18; NUP35; EIF4A1; EIF4A2; EIF4E; EIF4G1; EIF4G2; NUP205; FLNB; NUP210; NUP160; NUP188; RIGI; NUP62; ARIH1; EIF4E3; IFIT1; NUP43; IRF3; JAK1; KPNA1; KPNB1; KPNA2; KPNA3; KPNA4; KPNA5; KPNA7; MX1; MX2; NEDD4; NUP88; NUP98; HERC5; PIN1; PLCG1; NUP54; PPM1B; NDC1; NUP133; MAPK3; EIF2AK2; NUP107; RANBP2; RPS27A; SEC13; STAT1; TPR; UBA52; UBB; UBC; UBA7; UBE2E1; UBE2N; TRIM25; NUP37; NUP85; NUP214; AAAS; SEH1L; RAE1; EIF4G3; BECN1; UBE2L6; EIF4E2; NUP155; ISG15; NUP93; EIF4A3; NUP58; POM121; NUP153	12.1622
Reactome	Keratinization	7		1	1	-	1	0.341351	PGBE_48h	217	KRTAP25-1; KRTAP4-9; KRTAP21-3; KRTAP9-7; ; KRTAP16-1; KRTAP9-6; ; KRTAP29-1; ; CDSN; SPINK5; PKP3; KLK8; KRT71; KRT74; KRT40; RPTN; KRTAP13-1; KRT72; LIPJ; KRT80; KRT25; DSG4; CSTA; LELP1; KRT28; DSC1; DSC2; DSC3; DSG1; DSG2; DSG3; DSP; KRT24; KRT78; LCE4A; EVPL; FLG; KAZN; CASP14; LCE5A; KRTAP15-1; KLK5; KRT23; KLK13; LCE2B; KRTAP13-4; KRT6C; KRT73; KRTAP8-1; KRTAP11-1; KRTAP19-1; KRTAP13-2; KRTAP13-3; KRTAP23-1; KRTAP6-1; KRTAP6-2; KRTAP19-2; KRTAP19-3; KRTAP19-4; KRTAP19-5; KRTAP19-6; KRTAP19-7; KRTAP20-1; KRTAP20-2; KRTAP21-1; KRTAP21-2; KRTAP22-1; KRT79; LIPM; KRT27; LCE1A; LCE1B; LCE1C; LCE1D; LCE1E; LCE1F; LCE2A; LCE2C; LCE2D; LCE3A; LCE3B; LCE3C; LCE3E; KRT26; KRTAP12-2; KRTAP12-1; KRTAP10-10; IVL; JUP; KRT77; KRTAP5-9; KRT1; KRT2; KRT3; KRT4; KRT5; KRT6A; KRT6B; KRT7; KRT8; KRT9; KRT10; KRT12; KRT13; KRT14; KRT15; KRTAP10-4; KRTAP10-6; KRTAP10-7; KRTAP10-9; KRTAP10-1; KRTAP10-11; KRTAP10-2; KRTAP10-5; KRTAP10-8; KRTAP10-3; KRTAP12-3; KRTAP12-4; KRTAP10-12; KRT16; KRT17; KRTAP5-1; KRTAP5-3; KRTAP5-4; KRTAP5-10; KRT18; KRT19; KRT31; KRT32; KRT33A; KRT33B; KRT35; KRT81; KRT82; KRTAP26-1; KRT83; KRT84; KRT85; KRT86; KRT39; LORICRIN; SPINK6; KLK14; KLK12; KRTAP5-5; KRTAP5-2; KRTAP5-6; KRTAP5-7; KRTAP5-11; LCE6A; FURIN; PCSK6; KRT76; PI3; PKP1; PKP2; KRT20; PPL; PRSS8; KRTAP5-8; CELA2A; PERP; SPINK9; LIPK; LIPN; KRTAP24-1; KRTAP27-1; KRTAP4-11; SPRR1A; SPRR1B; SPRR2A; SPRR2B; SPRR2D; SPRR2E; SPRR2F; SPRR2G; SPRR3; ST14; TGM1; TCHH; KRTAP4-8; KRTAP1-4; KRTAP2-2; ; KRTAP19-8; KRTAP9-1; KRTAP2-3; KRTAP1-3; KRTAP1-1; KRTAP9-9; KRTAP4-6; KRTAP2-1; CAPN1; CAPNS1; KRTAP1-5; KRTAP3-1; KRTAP3-2; KRTAP9-2; KRTAP9-3; KRTAP9-8; KRTAP17-1; KRTAP4-4; LCE3D; PKP4; KRTAP9-4; KRTAP4-1; KRTAP4-5; KRTAP4-3; KRTAP4-2; KRTAP3-3; KRTAP2-4; KRT38; KRT37; KRT36; KRT75; TGM5	3.22581
Reactome	Ketone body metabolism	2		1	1	-	1	0.994651	PGBE_48h	10	HMGCL; HMGCS2; ACAT1; OXCT1; HMGCLL1; BDH2; BDH1; OXCT2; AACS; ACSS3	20
Reactome	Kinesins	9		1	1	-	1	0.944685	PGBE_48h	67	KIF20A; TUBA1B; TUBB3; TUBB4A; TUBB4B; CENPE; KIF1C; KIF2C; KIF3A; TUBA3E; KIF12; TUBA3D; KIF19; KIF18B; KLC3; KIF6; KIFAP3; KIF21B; KIF1B; KIF13B; KIF4A; KIF26A; KIF4B; RACGAP1; TUBB8; TUBB2B; KIF2A; KIF3C; KIF5A; KIF5B; KLC1; KIF11; KIFC1; KIF25; KIF22; TUBA8; KIF1A; KIF26B; KIF27; KIF21A; KIF16B; KIF15; KIF9; KLC2; TUBA4A; TUBA3C; TUBB2A; TUBA1A; TUBAL3; TUBB1; KIF18A; TUBB6; KIF2B; TUBA1C; KLC4; KIFC2; KIF3B; KIF23; KIF20B	13.4328
Reactome	Lactose synthesis	1	2	1	-	1	1	0.994651	PGBE_48h	3	B4GALT1; LALBA; SLC2A1	33.3333
Reactome	Late endosomal microautophagy	1		1	1	-	1	0.644705	PGBE_48h	35	HDAC6; RNF103-CHMP3; PLIN3; CETN1; CFTR; PARK7; PLIN2; CHMP4B; VPS37A; VPS37D; ARL13B; CHMP2B; CHMP2A; CHMP4A; HBB; HSPA8; PCNT; VPS28; UBAP1; CHMP3; VPS37C; RNASE1; RPS27A; TSG101; UBA52; UBB; UBC; VIM; CHMP6; VPS37B; IFT88; MVB12B; CHMP7; CHMP4C; MVB12A	2.85714
Reactome	Latent infection - Other responses of Mtb to phagocytosis	2		1	1	-	1	0.0672561	PGBE_48h	60	LTF	3.33333
Reactome	LGI-ADAM interactions	5		1	-	-	1	0.341351	PGBE_48h	14	CACNG3; CACNG2; STX1B; LGI4; DLG4; LGI3; CACNG4; ADAM11; ADAM22; LGI2; CACNG8; STX1A; ADAM23; LGI1	35.7143
KEGG	Virion - Herpesvirus	8		0.494288	0.371385	-	0.494752		PGBE_1W	9	PILRB; PILRA; ITGA5; ITGB3; IDE; TNFRSF14; NECTIN1; NECTIN2; IGF2R	88.8889
KEGG	Linoleic acid metabolism	11		1	-	-	1		PGBE_48h	30	PLA2G2D; PLA2G2E; PLA2G2C; PLA2G3; PLA2G1B; PLA2G2A; PLA2G5; PLA2G2F; PLA2G12A; PLA2G10; PLA2G12B; PLA2G4B; PLA2G4E; PLA2G4F; PLA2G4D; PLA2G4A; PLA2G4C; JMJD7-PLA2G4B; PLA2G6; PLB1; PLAAT3; PLAAT2; ALOX15; CYP1A2; CYP2C8; CYP2C9; CYP2C19; CYP2J2; CYP2E1; CYP3A4	36.6667
Reactome	Lipid particle organization	2		1	-	-	1	0.994651	PGBE_48h	6	CIDEA; FITM2; FITM1; HILPDA; HSD17B13; CIDEC	33.3333
KEGG	Virion - Herpesvirus	8		1	1	-	1		PGBE_48h	9	PILRB; PILRA; ITGA5; ITGB3; IDE; TNFRSF14; NECTIN1; NECTIN2; IGF2R	88.8889
Reactome	Lipophagy	2		1	1	-	1	0.644705	PGBE_48h	9	PLIN3; PLIN2; HSPA8; PRKAG2; PRKAG3; PRKAA2; PRKAB1; PRKAB2; PRKAG1	22.2222
Reactome	Listeria monocytogenes entry into host cells	3		1	1	-	1	0.0672561	PGBE_48h	30	STAM2; CTNNB1; CTNND1; EPS15; GRB2; SH3KBP1; MET; RPS27A; SH3GL1; SH3GL2; SH3GL3; SRC; UBA52; UBB; UBC; CBLL1; STAM; CBL; HGS; CDH1	10
Reactome	Loss of MECP2 binding ability to 5mC-DNA	1		1	-	-	1	0.0672561	PGBE_48h	3	SIN3A; HDAC1; MECP2	33.3333
Reactome	Lysine catabolism	4		1	1	-	1	0.994651	PGBE_48h	12	AASS; HYKK; CRYM; DLD; DLST; GCDH; ALDH7A1; AADAT; PIPOX; DHTKD1; PHYKPL; SLC25A21	33.3333
KEGG	Virion - Rotavirus	2		0.801499	1	-	0.978848		BPA_1W	2	ITGA2; ITGB1	100
Reactome	Lysosomal oligosaccharide catabolism	1		1	1	-	1	0.994651	PGBE_48h	4	MAN2B2; MAN2C1; MAN2B1; MANBA	25
KEGG	Malaria	22		1	1	-	1		PGBE_48h	50	SDC1; SDC2; LRP1; CD81; HGF; MET; ACKR1; GYPA; GYPB; GYPC; HBA1; HBA2; HBB; TLR9; MYD88; TLR2; TLR4; IL10; TGFB1; TGFB2; TGFB3; CXCL8; IL6; CCL2; CSF3; IL1B; TNF; IL12A; IL18; KLRB1; KLRC4-KLRK1; KLRK1; IFNG; CD36; CR1; CR1L; PECAM1; VCAM1; THBS1; COMP; THBS2; THBS3; THBS4; SELE; ITGAL; ITGB2; ICAM1; CD40LG; CD40; SELP	44
Reactome	MAP kinase activation	3		1	1	-	1	0.978027	PGBE_48h	69	NOD1; TAB1; CHUK; MAP3K8; CREB1; ATF2; MAPK14; DUSP3; DUSP4; DUSP6; DUSP7; ELK1; TAB2; FBXW11; FOS; TAB3; IKBKB; IRAK1; IRAK2; JUN; PEDS1-UBE2V1; MEF2A; MEF2C; ATF1; NFKB1; VRK3; PPP2CA; PPP2CB; PPP2R1A; PPP2R1B; PPP2R5D; MAPK1; MAPK3; MAPK7; MAPK8; MAPK11; MAPK9; MAPK10; MAP2K1; MAP2K3; MAP2K6; MAP2K7; RPS6KA1; RPS6KA2; RPS6KA3; RPS27A; NOD2; MAP2K4; SKP1; MAP3K7; TRAF6; UBA52; UBB; UBC; UBE2N; UBE2V1; MAPKAPK3; TNIP2; CUL1; IKBKG; RIPK2; BTRC; RPS6KA5; MAPKAPK2	4.34783
Reactome	Maturation of TCA enzymes and regulation of TCA cycle	8	2	1	1	1	1	0.994651	PGBE_48h	20	ISCA2; SDHAF4; CS; SIRT3; ISCU; FXN; IDH2; ACAT1; ACO2; SDHAF2; SDHAF3; LYRM4; SDHA; SDHB; SDHC; SDHD; SDHAF1; CSKMT; ISCA1; NFS1	40
KEGG	Maturity onset diabetes of the young	19		1	1	-	1		PGBE_48h	26	HHEX; MNX1; ONECUT1; PDX1; NR5A2; NEUROG3; NKX2-2; NKX6-1; PAX6; PAX4; NEUROD1; RFX6; HES1; HNF1B; FOXA2; MAFA; HNF4A; HNF1A; HNF4G; FOXA3; PKLR; SLC2A2; INS; IAPP; GCK; BHLHA15	73.0769
Reactome	Meiotic recombination	14		1	1	-	1	0.990967	PGBE_48h	85	RAD50; CDK2; CDK4; H2BC12L; ; DMC1; H4C16; H3C14; H2BC26; SPO11; H2BC1; MLH3; PSMC3IP; H2AC8; H2AC7; H2AX; H2BC5; H2BC3; H3-3A; H3-3B; H3C15; MLH1; MRE11; MSH4; MSH5; NBN; ATM; H2AB1; H4C15; H2AJ; PRDM9; RAD51; RAD51C; RBBP8; RPA1; RPA2; RPA3; BLM; H3C13; BRCA1; BRCA2; TOP3A; H2AC19; H3-4; H4C9; H2AC14; H2AC6; H2AC4; H2AC18; H2AC20; H2BC8; H2BC13; H2BC15; H2BC14; H2BC7; H2BC6; H2BC9; H2BC10; H2BC4; H2BC17; H2BC21; H3C1; H3C4; H3C3; H3C6; H3C11; H3C8; H3C12; H3C10; H3C2; H4C1; H4C4; H4C6; H4C12; H4C11; H4C3; H4C8; H4C2; H4C5; H4C13; H4C14; MND1; H2BC12; H3C7; H2BC11; H2AZ2	16.4706
Reactome	Melanin biosynthesis	2		1	-	-	1	0.994651	PGBE_48h	5	DCT; OCA2; SLC45A2; TYR; TYRP1	40
Reactome	Metabolism of amine-derived hormones	4		1	-	-	1	0.994651	PGBE_48h	18	CGA; TPH2; AANAT; DBH; DDC; DIO1; DIO2; DIO3; IYD; ASMT; DUOX2; DUOX1; PNMT; SLC5A5; TH; TPH1; TPO; TSHB	22.2222
Reactome	Metabolism of Angiotensinogen to Angiotensins	3		1	-	-	1	0.407302	PGBE_48h	18	ATP6AP2; CES1; CMA1; CPA3; CPB1; CPB2; CTSD; CTSG; CTSZ; ACE; AGT; ENPEP; ANPEP; GZMH; MME; ACE2; REN	16.6667
Reactome	Metabolism of cofactors	1		1	-	-	1	0.994651	PGBE_48h	33	COQ7; DHFR; AKT1; PDSS1; GCH1; GCHFR; COQ2; HSP90AA1; IDH1; ACO1; NOS3; COQ6; COQ4; COQ3; PRKG2; COQ8A; COQ9; PDSS2; PTS; SPR; COQ8B; CALM1; CALM2; CALM3; COQ5	3.0303
Reactome	Metabolism of folate and pterines	6	2	1	1	1	1	0.994651	PGBE_48h	17	MTHFS; MTHFD2; ALDH1L1; SLC46A1; ALDH1L2; DHFR; DHFR2; FOLR2; FPGS; MTHFD1L; MTHFD2L; MTHFD1; MTHFR; SHMT1; SHMT2; SLC19A1; SLC25A32	35.2941
Reactome	Metabolism of non-coding RNA	10		1	1	-	1	0.20773	PGBE_48h	53	SNUPN; PRMT5; NUP50; NUP42; DDX20; CLNS1A; NUP35; NCBP2; NUP205; NUP210; NUP160; NUP188; NUP62; GEMIN5; NUP43; NCBP1; NUP88; NUP98; GEMIN4; PHAX; NUP54; GEMIN8; NDC1; NUP133; NUP107; RANBP2; SEC13; SMN2; SMN1; SMN2; SMN1; SNRPB; SNRPD1; SNRPD2; SNRPD3; SNRPE; SNRPF; SNRPG; TPR; NUP37; WDR77; GEMIN7; GEMIN6; NUP85; NUP214; AAAS; SEH1L; RAE1; GEMIN2; NUP155; TGS1; NUP93; NUP58; POM121; NUP153	18.8679
Reactome	Metabolism of porphyrins	9		1	1	-	1	0.994651	PGBE_48h	27	SLCO1B1; SLCO2B1; ABCC2; COX10; COX15; CPOX; ALAD; ALAS1; ALAS2; ALB; FABP1; FECH; SLCO1B3; FLVCR1; GSTA1; HMBS; HMOX1; HMOX2; ABCC1; UGT1A4; UGT1A1; PPOX; BLVRA; BLVRB; UROD; UROS; ABCG2	33.3333
Reactome	Metabolism of steroid hormones	6		1	1	-	1	0.994651	PGBE_48h	36	CGA; STARD3; FDX2; STARD4; STARD6; CYP11A1; CYP11B1; CYP11B2; CYP17A1; CYP19A1; CYP21A2; FDX1; FDXR; AKR1B1; HSD3B1; HSD3B2; HSD11B1; HSD11B2; HSD17B1; HSD17B3; HSD17B2; LHB; STS; AKR1B15; HSD17B12; HSD17B11; HSD17B14; POMC; SRD5A1; SRD5A2; STAR; TSPO; SRD5A3; STARD3NL; SERPINA6; TSPOAP1	16.6667
Reactome	Metabolism of vitamin K	2		1	1	-	1	0.994651	PGBE_48h	3	VKORC1L1; UBIAD1; VKORC1	66.6667
Reactome	Metabolism of water-soluble vitamins and cofactors	20	4	1	1	1	1	0.994651	PGBE_48h	127	NAMPT; GPHN; SLC19A2; MTHFS; MTHFD2; ALDH1L1; SLC46A1; SLC52A3; GSTO2; NAXE; NADK2; PARP4; CTRB1; CYB5A; CYP8B1; ALDH1L2; SLC5A8; MMAA; DHFR; CYB5R3; DHFR2; FASN; NMNAT2; QPRT; FOLR2; FPGS; NUDT8; MTHFD1L; MMACHC; LDLRAP1; CBLIF; TPK1; NMRK2; MMADHC; MOCS3; SLC25A42; ACACA; HLCS; AOX1; ACACB; MMAB; NMNAT3; LRP2; MOCS1; MOCS2; ABCC1; CTRB2; MTHFD2L; MTHFD1; MTHFR; MTR; MTRR; MMUT; NNMT; NT5E; PC; PCCA; PCCB; PDZD11; CD320; ENPP1; ENPP2; ENPP3; PANK1; ACP5; PARP14; PARP16; NMRK1; MOCOS; SLC52A1; PNPO; NADSYN1; PANK4; RFK; RNLS; NAXD; LMBRD1; PRSS1; PRSS3; MCCC1; PARP6; PTGIS; PTGS2; ABCD4; SLC25A19; PPCDC; AASDHPPT; MCCC2; SHMT1; SHMT2; NMNAT1; SLC2A1; SLC2A3; NADK; SLC19A1; BST1; BTD; TCN1; TCN2; THTPA; SLC52A2; PANK3; PARP8; PPCS; DCAKD; PANK2; CUBN; FLAD1; SLC25A16; COASY; SLC19A3; SLC25A32; AMN; NUDT12; PARP9; PARP10; PDXK; VNN2; VNN1; SLC5A6; NFS1; NAPRT; SLC22A13; GSTO1; CD38; SLC23A2; SLC23A1	15.748
KEGG	Metabolism of xenobiotics by cytochrome P450	35		1	1	-	1		PGBE_48h	78	CYP1A1; CYP2C9; CYP3A4; CYP1B1; GSTO2; GSTA5; GSTT4; GSTA1; GSTA2; GSTA3; GSTA4; GSTM1; GSTM2; GSTM3; GSTM4; GSTM5; GSTT1; GSTT2; MGST1; MGST2; MGST3; GSTT2B; GSTO1; GSTP1; GSTK1; HPGDS; EPHX1; CYP2B6; SULT2A1; CYP1A2; CYP2A6; CYP2A7; CYP2E1; CYP2F1; CYP2S1; AKR1C1; DHDH; CYP2A13; CYP2D6; CYP2D7; CYP2D6; HSD11B1; HSD11B1L; CBR1; CBR3; UGT2B11; UGT2A1; UGT2B28; UGT1A10; UGT1A8; UGT1A7; UGT1A6; UGT1A5; UGT1A9; UGT1A4; UGT1A1; UGT1A3; UGT2A2; UGT2B4; UGT2B7; UGT2B10; UGT2B15; UGT2B17; UGT2A3; CYP3A5; AKR7A3; AKR7L; AKR7A2; ALDH3A1; ALDH3B1; ALDH3B2; ADH1A; ADH1B; ADH1C; ADH7; ADH4; ADH5; ADH6	44.8718
Reactome	Metallothioneins bind metals	5		1	1	-	1	0.0120669	PGBE_48h	14	MT1A; MT1B; MT1E; MT1F; MT1G; MT1H; MT1M; MT1X; MT2A; MT3; MT4	35.7143
Reactome	Miro GTPase Cycle	1		1	1	-	1	0.792085	PGBE_48h	10	TRAK1; RHOT1; MFN1; RAP1GDS1; TRAK2; MYO19; RHOT2; MFN2	10
Reactome	Miscellaneous transport and binding events	9		1	1	-	1	0.915139	PGBE_48h	26	ADD1; ADD2; ADD3; NIPA1; CSN1S1; CSN3; CTNS; NIPAL1; DMTN; LRRC8B; NIPAL4; PIP; SLC66A1; LRRC8D; ANKH; LRRC8A; AZGP1; NIPAL3; MRS2; NIPAL2; TUSC3; LRRC8E; NIPA2; MAGT1; LRRC8C; MMGT1	34.6154
KEGG	Virion - Rotavirus	2		1	1	-	1		BPA_48h	2	ITGA2; ITGB1	100
Reactome	Mismatch Repair	7		1	1	-	1	0.850593	PGBE_48h	24	POLD3; MSH6; LIG1; MLH1; MSH2; MSH3; PCNA; PMS2; POLD1; POLD2; POLD4; RPA1; RPA2; RPA3; EXO1	29.1667
Reactome	Mitochondrial Fatty Acid Beta-Oxidation	8		1	1	-	1	0.994651	PGBE_48h	37	ACAA2; ACOT2; ACOT7; THEM4; ACOT12; ACSM6; DBI; ECI1; DECR1; MMAA; ECHS1; ACOT9; ACOT11; MCAT; THEM5; HADHA; HADHB; HADH; ACADL; ACADM; ACADS; ACADVL; ACBD7; MMUT; NDUFAB1; PCCA; PCCB; MECR; ACOT13; PCTP; ACSM3; ACOT1; ACSF2; ACAD10; ACAD11; ACBD6; MCEE	21.6216
Reactome	Mitochondrial iron-sulfur cluster biogenesis	2		1	1	-	1	0.994651	PGBE_48h	13	FDX2; ISCA2; HSCB; FDX1; FDXR; ISCU; FXN; GLRX5; SLC25A37; LYRM4; ISCA1; SLC25A28; NFS1	15.3846
Reactome	Mitochondrial protein degradation	5		1	1	-	1	0.407302	PGBE_48h	98	TIMM17A; ATP5PD; ATP5MG; YME1L1; CLPX; AFG3L2; ACOT2; OMA1; COX4I1; COX5B; NADK2; CS; DBT; ECI1; DLD; ECH1; LDHD; ALAS1; ALDH2; ALDH1B1; MICU2; FECH; FH; PMPCA; TIMM10; TIMM9; ACAD8; UQCRQ; PRELID1; HTRA2; GLUD1; SLC25A5; SLC25A6; TIMM22; HSD17B10; HADH; HMGCS2; HSPA9; HSPD1; IDH2; IDH3A; APP; ACADSB; ACAT1; ARG2; MDH2; ME2; MT-ATP6; MT-CO1; MT-CO2; MT-ND1; MT-ND2; MT-ND5; MT-ND6; NDUFA2; NDUFB6; NDUFS1; NDUFS3; NDUFV1; NDUFV3; OGDH; OPA1; ATP5F1A; ACO2; OXCT1; ATP5F1B; ATP5F1C; PCCB; NDUFA13; MRPS2; CHCHD2; TRIAP1; PDHA1; PDHB; PDK1; ATP5PF; ATP5PO; OXSM; MRPS10; PRKACA; IARS2; TWNK; STARD7; ALDH18A1; MRPL12; BDH1; SHMT2; MRPL32; SPG7; SSBP1; STAR; TFAM; UQCRC2; CLPP; SUCLG2; SMDT1; LONP1; COX5A	5.10204
Reactome	Mitochondrial protein import	3		1	1	-	1	0.876652	PGBE_48h	83	TOMM6; CMC4; TIMM23; COX17; SLC25A13; TIMM17B; TIMM17A; TOMM40; TIMM44; PITRM1; MTX2; DNAJC19; CHCHD4; GRPEL2; CS; HSCB; CYC1; TIMM8A; LDHD; PMPCA; FXN; SAMM50; TIMM10B; TIMM13; TIMM10; TIMM9; TIMM8B; GFER; COQ2; TIMM21; SLC25A4; SLC25A6; TIMM22; HSPA9; HSPD1; IDH3G; COA6; CHCHD10; TOMM5; MTX1; NDUFB8; ATP5F1A; ACO2; OTC; ATP5F1B; PAM16; CHCHD2; COA4; ATP5MC1; TOMM7; CHCHD3; CMC2; TOMM22; BCS1L; TAFAZZIN; VDAC1; CHCHD7; GRPEL1; CHCHD5; SLC25A12; COX19; TIMM50; PMPCB; TOMM20; TOMM70	3.61446
Reactome	Mitochondrial RNA degradation	6		1	1	-	1	0.20773	PGBE_48h	11	LRPPRC; FASTK; FASTKD2; REXO2; GRSF1; FASTKD5; SUPV3L1; SLIRP; PNPT1; TBRG4	54.5455
Reactome	Mitochondrial translation	5		1	1	-	1	0.407302	PGBE_48h	178	TSFM; MRPS31; MRPL28; MRPS30; MRPL3; MRPL53; MRPL54; CHCHD1; MRPL52; MTFMT; MRPL10; MRPL55; MTIF3; MRPL21; MRPS27; ERAL1; MRPL46; MRPS28; MRPS18B; MRPL42; MRPL13; MRPL18; MRPL15; MRPL22; MRPL58; MTIF2; OXA1L; MRPS16; MRPS18C; MRPL2; MRPL4; MRPS7; MRPS2; MRPL37; MRPL51; MRPL30; MRPL27; MRPL35; MRPS17; MRPL48; MRPS23; MRPS33; MRPL39; MRPS21; MTRF1L; MRPL50; MRPL16; AURKAIP1; PTCD3; MRPL20; MRPS18A; MRPS10; MRPS22; MRPL47; MRPS35; MRPL23; MRPL12; MRPS12; MRPL17; MRPS14; MRPS25; MRPL14; MRPS26; MRPS24; MRPS15; MRPS11; MRPS9; MRPS6; MRPS5; MRPL41; MRPL40; MRPL38; MRPL36; MRPL34; MRPL32; MRPL11; MRPL9; MRPL1; MRPL44; MRPS34; TUFM; MRPL49; DAP3; MRPL57; MRPL24; GFM2; MRPL43; GFM1; GADD45GIP1; KGD4; MRRF; MRPL33; MRPL19	2.80899
Reactome	Mitophagy	11		1	1	-	1	0.644705	PGBE_48h	29	TOMM6; TOMM40; FUNDC1; CSNK2A1; CSNK2A2; CSNK2B; PGAM5; TOMM5; PRKN; MTERF3; TOMM7; MFN1; TOMM22; RPS27A; PINK1; SRC; UBA52; UBB; UBC; VDAC1; MAP1LC3B; ULK1; MAP1LC3A; SQSTM1; ATG12; ATG5; TOMM20; TOMM70; MFN2	37.931
Reactome	Mitotic Prometaphase	5		1	1	-	1	0.489565	PGBE_48h	213	SMC4; CENPS-CORT; PMF1-BGLAP; ACTR1A; AKAP9; STAG1; TPTEP2-CSNK1E; TUBA1B; TUBB3; TUBB4A; TUBB4B; NDC80; TUBGCP3; DCTN2; CENPA; SMC2; CENPC; CENPE; CENPF; CETN2; NUDC; PLK4; STAG2; NEK6; SDCCAG8; TUBGCP2; KIF2C; CNTRL; CEP43; ZWINT; CEP250; PMF1; DCTN3; TUBA3E; CDCA5; TUBA3D; TUBGCP5; HAUS1; NEDD1; NEK7; DYNLL2; CSNK1D; CSNK1E; CSNK2A1; CSNK2A2; CSNK2B; SPC24; SGO2; SGO1; DCTN1; DYNC1H1; DYNC1I1; DYNC1I2; DYNC1LI2; TUBB; SKA1; CEP164; MAPRE1; NINL; CEP131; CEP152; PDS5B; WAPL; CLASP2; PDS5A; NUP160; CLASP1; HAUS5; NCAPH; ITGB3BP; CENPI; AHCTF1; NSL1; TUBG2; TUBGCP4; EML4; NME7; BIRC5; HSP90AA1; TUBB8; TUBB2B; SKA2; NUP43; INCENP; CENPS; KIF2A; CENPP; MAD2L1; MZT1; NEK2; NUMA1; NUP98; ODF2; PAFAH1B1; PCM1; DYNC1LI1; PCNT; TUBA8; PLK1; HAUS6; NDE1; ERCC6L; SPDL1; HAUS4; PPP1CC; ZWILCH; CEP192; HAUS2; CDCA8; PPP2CA; PPP2CB; CENPQ; PPP2R1A; PPP2R1B; PPP2R5A; PPP2R5B; PPP2R5C; PPP2R5D; PPP2R5E; HAUS7; PRKACA; CEP72; FIRRM; NUP133; CDK5RAP2; PRKAR2B; CENPJ; CENPN; HDAC8; RCC2; KNL1; NUP107; SPC25; TAOK1; RAD21; RANBP2; RANGAP1; RPS27; CLIP1; SEC13; CENPK; NCAPG; CENPH; MZT2A; BUB1; BUB1B; TUBA4A; TUBA3C; TUBB2A; TUBG1; XPO1; YWHAE; YWHAG; ALMS1; TUBA1A; MIS12; CENPM; NUP37; CENPO; HAUS3; CENPU; TUBAL3; NUP85; CEP76; DSN1; MZT2B; CENPT; CEP290; CEP63; CEP70; B9D2; TUBB1; NDEL1; SEH1L; KIF18A; SMC1A; NUF2; MAD1L1; CEP78; TUBB6; KIF2B; TUBA1C; OFD1; TUBGCP6; SSNA1; DYNLL1; CCNB1; SMC3; CCNB2; CENPL; NEK9; ZW10; BUB3; AURKB; HAUS8; CEP41; CEP135; CEP57; KNTC1; CCP110; CKAP5; SFI1; CDK1; CDC20; NCAPD2	2.34742
Reactome	Mitotic Prophase	8		1	1	-	1	0.489565	PGBE_48h	152	SMC4; H2BC12L; ; SMC2; NUP50; ARPP19; NEK6; NUP42; H4C16; H3C14; H2BC26; NUP35; NEK7; EMD; ENSA; LEMD2; PHF8; NUP205; LPIN1; NUP210; NUP160; NCAPD3; CTDNEP1; NUP188; LEMD3; NUP62; H2BC1; CNEP1R1; GORASP2; GOLGA2; NCAPH2; H2AC8; H2AC7; H2AX; H2BC5; H2BC3; H3-3A; H3-3B; H3C15; NUP43; KMT5A; LMNA; LMNB1; H2AB1; NUMA1; NUP88; NUP98; NUP54; PLK1; NCAPG2; PPP2CA; PPP2CB; PPP2R1A; PPP2R1B; H4C15; NDC1; NUP133; H2AJ; PRKCA; PRKCB; PPP2R2D; MAPK1; MAPK3; NUP107; RAB1A; RAB2A; RANBP2; RB1; SEC13; SET; GORASP1; LPIN3; H3C13; TMPO; TPR; H2AC19; VRK1; VRK2; NUP37; MCPH1; NUP85; NUP214; AAAS; RAB1B; SEH1L; H3-4; H4C9; H2AC14; H2AC6; H2AC4; H2AC18; H2AC20; H2BC8; H2BC13; H2BC15; H2BC14; H2BC7; H2BC6; H2BC9; H2BC10; H2BC4; H2BC17; H2BC21; H3C1; H3C4; H3C3; H3C6; H3C11; H3C8; H3C12; H3C10; H3C2; H4C1; H4C4; H4C6; H4C12; H4C11; H4C3; H4C8; H4C2; H4C5; H4C13; H4C14; RAE1; MASTL; H2BC12; BLZF1; USO1; BANF1; CCNB1; H3C7; H2BC11; CCNB2; NEK9; H2AZ2; NUP155; LPIN2; NUP93; NUP58; CDK1; POM121; NUP153	5.26316
Reactome	Mitotic Telophase/Cytokinesis	4		1	1	-	1	0.489565	PGBE_48h	13	KIF20A; STAG1; STAG2; PDS5B; WAPL; PDS5A; MAU2; NIPBL; PLK1; RAD21; SMC1A; SMC3; KIF23	30.7692
Reactome	mRNA Capping	5	2	1	1	1	1	0.20773	PGBE_48h	29	CDK7; ERCC2; ERCC3; NCBP2; GTF2F1; GTF2F2; GTF2H1; GTF2H2; GTF2H3; GTF2H4; GTF2H5; MNAT1; NCBP1; POLR2A; POLR2B; POLR2C; POLR2D; POLR2E; POLR2F; POLR2G; POLR2H; POLR2I; POLR2J; POLR2K; POLR2L; SUPT5H; RNMT; RNGTT; CCNH	17.2414
Reactome	mRNA Editing	2		1	1	-	1	0.20773	PGBE_48h	11	APOBEC3A; ADAR; ADARB1; APOBEC2; APOBEC3H; APOBEC3A; APOBEC3C; A1CF; APOBEC1; APOBEC4; APOBEC3B	18.1818
Reactome	MTF1 activates gene expression	2		1	1	-	1	0.0120669	PGBE_48h	4	CSRP1; MTF1; SNCB	50
KEGG	Virion - Rotavirus	2		1	1	-	1		PGBE_1W	2	ITGA2; ITGB1	100
Reactome	MyD88 cascade initiated on plasma membrane	5		1	1	-	1	0.978027	PGBE_48h	103	NOD1; TAB1; USP18; CHUK; IKBIP; MAP3K8; CREB1; ATF2; MAPK14; AGER; DUSP3; DUSP4; DUSP6; DUSP7; ELK1; TAB2; FBXW11; FOS; PELI3; TAB3; NKIRAS2; NKIRAS1; HMGB1; APP; IKBKB; IRAK1; IRAK2; JUN; PEDS1-UBE2V1; MEF2A; MEF2C; MAP3K1; MYD88; ATF1; NFKB1; NFKB2; NFKBIA; NFKBIB; IRAK4; VRK3; ECSIT; PPP2CA; PPP2CB; PPP2R1A; PPP2R1B; PPP2R5D; MAPK1; MAPK3; MAPK7; MAPK8; MAPK11; MAPK9; MAPK10; MAP2K1; MAP2K3; MAP2K6; MAP2K7; PELI2; PELI1; RELA; RPS6KA1; RPS6KA2; RPS6KA3; RPS27A; S100A12; S100B; SAA1; NOD2; MAP2K4; SKP1; MAP3K7; TLR5; TP53; TRAF2; TRAF6; UBA52; UBB; UBC; UBE2N; UBE2V1; MAPKAPK3; TNIP2; NLRX1; ALPK1; TLR10; CASP8; NLRC5; CUL1; IKBKG; RIPK2; BTRC; USP14; RPS6KA5; MAPKAPK2; TIFA; N4BP1; LRRC14	4.85437
Reactome	MyD88 deficiency (TLR2/4)	2		1	-	-	1	0.0672561	PGBE_48h	18	TLR6; TIRAP; FGA; FGB; FGG; LY96; HMGB1; MYD88; S100A1; S100A8; S100A9; BTK; TLR1; TLR2; TLR4; CD14; CD36	11.1111
Reactome	MyD88 dependent cascade initiated on endosome	6		1	1	-	1	0.978027	PGBE_48h	109	TMED7-TICAM2; NOD1; TAB1; USP18; CHUK; IKBIP; MAP3K8; CREB1; ATF2; MAPK14; TICAM1; AGER; DUSP3; DUSP4; DUSP6; DUSP7; ELK1; TAB2; FBXW11; FOS; LY96; PELI3; TAB3; NKIRAS2; NKIRAS1; HMGB1; APP; TICAM2; IKBKB; IRAK1; IRAK2; IRF7; JUN; PEDS1-UBE2V1; MEF2A; MEF2C; MAP3K1; MYD88; ATF1; NFKB1; NFKB2; NFKBIA; NFKBIB; IRAK4; VRK3; TLR7; ECSIT; TLR9; PPP2CA; PPP2CB; PPP2R1A; PPP2R1B; PPP2R5D; MAPK1; MAPK3; MAPK7; MAPK8; MAPK11; MAPK9; MAPK10; MAP2K1; MAP2K3; MAP2K6; MAP2K7; PELI2; PELI1; RELA; RPS6KA1; RPS6KA2; RPS6KA3; RPS27A; S100A12; S100B; SAA1; NOD2; MAP2K4; SKP1; MAP3K7; TLR4; TP53; TRAF2; TRAF6; UBA52; UBB; UBC; UBE2N; UBE2V1; MAPKAPK3; TNIP2; NLRX1; ALPK1; CASP8; NLRC5; CUL1; IKBKG; RIPK2; BTRC; USP14; RPS6KA5; MAPKAPK2; TIFA; CD14; N4BP1; LRRC14	5.50459
Reactome	MyD88:MAL(TIRAP) cascade initiated on plasma membrane	10		1	1	-	1	0.978027	PGBE_48h	119	TLR6; NOD1; TAB1; IRAK3; USP18; TIRAP; CHUK; IKBIP; MAP3K8; CREB1; ATF2; MAPK14; AGER; DUSP3; DUSP4; DUSP6; DUSP7; ELK1; FGA; FGB; FGG; TAB2; FBXW11; FOS; LY96; PELI3; TAB3; NKIRAS2; NKIRAS1; HMGB1; APP; IKBKB; IRAK1; IRAK2; JUN; PEDS1-UBE2V1; MEF2A; MEF2C; MAP3K1; MYD88; ATF1; NFKB1; NFKB2; NFKBIA; NFKBIB; IRAK4; VRK3; ECSIT; PPP2CA; PPP2CB; PPP2R1A; PPP2R1B; PPP2R5D; MAPK1; MAPK3; MAPK7; MAPK8; MAPK11; MAPK9; MAPK10; MAP2K1; MAP2K3; MAP2K6; MAP2K7; PELI2; PELI1; SIGIRR; RELA; RPS6KA1; RPS6KA2; RPS6KA3; RPS27A; S100A1; S100A8; S100A9; S100A12; S100B; SAA1; NOD2; MAP2K4; SKP1; MAP3K7; BTK; TLR1; TLR2; TLR4; TP53; TRAF2; TRAF6; UBA52; UBB; UBC; UBE2N; UBE2V1; MAPKAPK3; TNIP2; NLRX1; ALPK1; CASP8; NLRC5; CUL1; IKBKG; SOCS1; RIPK2; BTRC; USP14; RPS6KA5; MAPKAPK2; TIFA; CD14; CD36; N4BP1; LRRC14	8.40336
Reactome	Myogenesis	7		1	1	-	1	0.341351	PGBE_48h	52	CDH2; CDH4; MEF2B; CDH15; MAPK14; CTNNA1; CTNNA2; CTNNB1; ABL1; MEF2A; MEF2B; MEF2C; MEF2D; MYF5; MYF6; MYOD1; MYOG; NEO1; NTN3; CDON; MAPK11; MAP2K6; MAPK12; BNIP2; TCF4; TCF3; TCF12; SPAG9; BOC; CDC42	13.4615
Reactome	NCAM signaling for neurite out-growth	13		1	1	-	1	0.341351	PGBE_48h	74	COL2A1; COL3A1; COL4A1; COL4A2; COL4A3; COL4A4; COL4A5; COL5A1; COL5A2; COL6A1; COL6A2; COL6A3; COL9A1; COL9A2; COL9A3; COL6A6; CREB1; NCAN; FGFR1; FYN; COL6A5; GDNF; GFRA1; GFRA2; GRB2; HRAS; AGRN; KRAS; NCAM1; NRAS; NRTN; COL5A3; SPTBN5; MAPK1; MAPK3; PRNP; PSPN; PTK2; SPTBN4; PTPRA; GFRA4; SOS1; SPTA1; SPTAN1; SPTB; SPTBN1; SPTBN2; SRC; CNTN2; CACNA1C; CACNA1D; CACNA1S; CACNB1; CACNB2; CACNB3; CACNB4; ST8SIA4; ST8SIA2; CACNA1I; CACNA1H; CACNA1G; ARTN; RPS6KA5	17.5676
KEGG	Virion - Rotavirus	2		1	1	-	1		PGBE_48h	2	ITGA2; ITGB1	100
Reactome	Nephrin family interactions	7		1	1	-	1	0.998379	PGBE_48h	26	CD2AP; FYN; NCK1; NPHS1; PIK3CA; PIK3CB; PIK3R1; PIK3R2; KIRREL1; SPTAN1; SPTBN1; NPHS2; ACTN4; KIRREL2; NCK2; KIRREL3; CASK; ACTN1; ACTN2; IQGAP1; ACTN3; WASL; MAGI2	26.9231
Reactome	Neurexins and neuroligins	6		1	1	-	1	0.240895	PGBE_48h	77	PDLIM5; SYT2; SYT9; DLG2; DLG3; DLG4; EPB41; EPB41L1; EPB41L2; NLGN4Y; DLGAP4; NLGN1; SHANK2; EPB41L3; SIPA1L1; LRRTM2; DBNL; GRIN1; GRIN2A; GRIN2B; GRIN2C; GRIN2D; GRM1; GRM5; APBA1; APBA2; SYT10; LRRTM1; LRRTM3; SHANK1; NLGN3; LIN7C; NLGN4X; NLGN2; BEGAIN; EPB41L5; DLGAP3; LIN7B; STX1A; STXBP1; SYT1; LRRTM4; SHARPIN; CASK; LIN7A; SYT7; SYT12; DLGAP1; NRXN3; NRXN1; NRXN2; HOMER3; HOMER2; HOMER1; APBA3	7.79221
Reactome	Neurotransmitter clearance	5		1	1	-	1	0.240895	PGBE_48h	10	COMT; ALDH2; LRTOMT; MAOA; ACHE; BCHE; SLC6A3; SLC6A4; SLC22A1; SLC22A2	50
Reactome	NFE2L2 regulating inflammation associated genes	1		1	-	-	1	0.0120669	PGBE_48h	5	CREBBP; EP300; NFE2L2; CCL2; MAFK	20
Reactome	NFE2L2 regulating MDR associated enzymes	5		1	1	-	1	0.0120669	PGBE_48h	9	ABCF2; ABCF2-H2BK1; CREBBP; EP300; ABCC1; NFE2L2; MAFK; ABCC3; ABCG2	55.5556
Reactome	NFE2L2 regulating TCA cycle genes	1		1	1	-	1	0.0120669	PGBE_48h	3	IDH1; ME1; NFE2L2	33.3333
Reactome	NFE2L2 regulating tumorigenic genes	7		1	1	-	1	0.0120669	PGBE_48h	11	CREBBP; EGF; EP300; AREG; NFE2L2; NOTCH1; PDGFA; BCL2; BCL2L1; SP1; MAFK	63.6364
KEGG	Vitamin B6 metabolism	5	4	0.215046	1	1	0.799528		PGBE_48h	6	PNPO; PDXK; PDXP; PHOSPHO2; AOX1; PSAT1	83.3333
Reactome	Nicotinate metabolism	8		1	1	-	1	0.994651	PGBE_48h	31	NAMPT; NAXE; NADK2; PARP4; CYP8B1; SLC5A8; NMNAT2; QPRT; NMRK2; NMNAT3; NNMT; NT5E; PARP14; PARP16; NMRK1; NADSYN1; RNLS; NAXD; PARP6; PTGIS; PTGS2; NMNAT1; NADK; BST1; PARP8; NUDT12; PARP9; PARP10; NAPRT; SLC22A13; CD38	25.8065
Reactome	NIK-->noncanonical NF-kB signaling	3		1	1	-	1	0.978027	PGBE_48h	59	PSME3; PSMD14; CHUK; PSMB11; PSMA8; PSME4; FBXW11; NFKB2; PSMA1; PSMA2; PSMA3; PSMA4; PSMA5; PSMA6; PSMA7; PSMB1; PSMB2; PSMB3; PSMB4; PSMB5; PSMB6; PSMB7; PSMB8; PSMB9; PSMB10; PSMC1; PSMC2; PSMC3; PSMC4; PSMC5; PSMC6; PSMD1; PSMD2; PSMD3; PSMD4; PSMD5; PSMD7; PSMD8; PSMD9; PSMD10; PSMD11; PSMD12; PSMD13; PSME1; PSME2; RELB; RPS27A; SKP1; UBA52; UBB; UBC; SEM1; CUL1; BTRC; MAP3K14; UBA3; UBE2M; PSMF1; PSMD6	5.08475
KEGG	Vitamin B6 metabolism	5	4	1	0.371385	1	0.921435		PGBE_1W	6	PNPO; PDXK; PDXP; PHOSPHO2; AOX1; PSAT1	83.3333
Reactome	NR1H2 and NR1H3-mediated signaling	21		1	1	-	1	0.792085	PGBE_48h	47	NR1H3; ARL4C; CETP; ABCA1; AGO3; AGO4; EP300; FABP6; FASN; KDM1B; KDM1A; TNRC6B; AGO1; AGO2; TNRC6A; ANGPTL3; GPS2; MYLIP; APOC1; APOC2; APOC4; APOD; APOE; MOV10; PCK1; PLIN1; PLTP; UGT1A3; KDM3A; TNRC6C; RXRA; RXRB; SCD; ABCG5; ABCG8; SREBF1; TBL1X; NR1H2; TBL1XR1; EEPD1; NRIP1; NCOA1; HDAC3; NCOR1; NCOR2; ABCG1; KDM4A	44.6809
Reactome	Nucleotide biosynthesis	3	2	1	1	1	1	0.994651	PGBE_48h	14	PAICS; ADSS1; ADSL; ADSS2; DHODH; GART; IMPDH1; IMPDH2; ATIC; PFAS; PPAT; UMPS; CAD; GMPS	21.4286
Reactome	Nucleotide catabolism	3	8	1	1	1	1	0.994651	PGBE_48h	36	NT5C1B-RDH14; DNPH1; NUDT5; NUDT16; UPP2; DPYD; DPYS; TYMP; NT5C2; SAMHD1; NT5C; ITPA; ENTPD8; NUDT1; PNP; NT5E; NT5C3A; UPB1; NUDT9; NUDT15; NT5M; ADPRM; ENTPD7; AGXT2; UPP1; XDH; NUDT18; NT5C1A; NT5C1B; ENTPD1; ENTPD2; ENTPD6; ENTPD3; ENTPD5; ENTPD4; GDA	8.33333
Reactome	Nucleotide salvage	3	8	1	1	1	1	0.994651	PGBE_48h	23	ADA; ADK; UPP2; ADAL; DCK; DGUOK; TYMP; AMPD1; AMPD2; AMPD3; GMPR; HPRT1; APRT; PNP; GMPR2; UCKL1; TK1; TK2; UCK2; UPP1; PUDP; UCK1; CDA	13.0435
Reactome	OAS antiviral response	6		1	1	-	1	0.978027	PGBE_48h	10	PDE12; FLNA; RIGI; OAS1; OAS2; OAS3; RNASEL; ABCE1; OASL	60
Reactome	Oncogene Induced Senescence	6		1	1	-	1	0.0120669	PGBE_48h	38	CDK4; CDK6; CDKN2A; CDKN2B; CDKN2C; CDKN2D; E2F1; E2F2; E2F3; AGO3; AGO4; ERF; ETS1; ETS2; TNRC6B; AGO1; TNRC6A; ID1; MDM2; MDM4; MOV10; MAPK1; MAPK3; TNRC6C; RB1; RPS27A; SP1; TFDP1; TFDP2; TP53; UBA52; UBB; UBC	15.7895
KEGG	Vitamin B6 metabolism	6	4	0.764462	1	1	0.997356		BPA_1W	6	PNPO; PDXK; PDXP; PHOSPHO2; AOX1; PSAT1	100
Reactome	Other interleukin signaling	15		1	1	-	1	0.978027	PGBE_48h	24	CSF1; CSF1R; CSF3; CSF3R; IL34; IFNLR1; TXLNA; IFNL1; IL10RB; IL16; JAK1; PRTN3; PTPRZ1; SDC1; SNAP25; STX1A; STX3; STX4; STXBP2; VAMP2; TYK2; CASP3; CD4; IL32	62.5
KEGG	Vitamin B6 metabolism	6	4	1	1	1	1		BPA_48h	6	PNPO; PDXK; PDXP; PHOSPHO2; AOX1; PSAT1	100
KEGG	Ovarian steroidogenesis	29	2	1	1	1	1		PGBE_48h	52	CGA; LHB; LHCGR; GNAS; ADCY1; ADCY2; ADCY3; ADCY4; ADCY5; ADCY6; ADCY7; ADCY8; ADCY9; PRKACA; PRKACB; PRKACG; PLA2G4B; PLA2G4E; PLA2G4F; PLA2G4D; PLA2G4A; PLA2G4C; JMJD7-PLA2G4B; ACOT2; ACOT4; ACOT1; ALOX5; CYP2J2; PTGS2; INS; INSR; IGF1; IGF1R; LDLR; SCARB1; STAR; CYP11A1; CYP17A1; HSD17B1; HSD17B2; AKR1C8; AKR1C3; HSD17B7; HSD3B1; HSD3B2; FSHB; FSHR; CYP19A1; CYP1B1; CYP1A1; BMP15; BMP6	55.7692
Reactome	Paracetamol ADME	1		1	-	-	1	0.889453	PGBE_48h	29	NAT2; ABCC5; ABCC4; ABCC2; GGT6; CYP2E1; GGT1; GGT7; GGT5; SULT1C4; GSTM1; GSTP1; GSTT1; ABCC1; SULT1A4; UGT1A10; UGT1A6; UGT1A9; UGT1A1; CNDP2; SULT1E1; SULT1A1; ; SULT1A3; SULT2A1; UGT2B15; ABCC3; NAT1; ABCG2; ACY1	3.44828
Reactome	Paradoxical activation of RAF signaling by kinase inactive BRAF	6		1	1	-	1	0.0672561	PGBE_48h	47	CNKSR1; CSK; FGA; FGB; FGG; CNKSR2; FN1; KSR2; HRAS; ITGA2B; ARAF; ITGB3; JAK2; KRAS; ARRB1; ARRB2; MARK3; MAP3K11; NRAS; PEBP1; PHB1; APBB1IP; MAPK1; MAPK3; MAP2K1; MAP2K2; RAF1; RAP1A; RAP1B; ACTB; SRC; BRAF; TLN1; ACTG1; VCL; VWF; YWHAB; CALM1; CALM2; CALM3; CAMK2A; CAMK2B; CAMK2D; CAMK2G; BRAP; IQGAP1; KSR1	12.766
Reactome	Pentose phosphate pathway	5		1	1	-	1	0.994651	PGBE_48h	15	PRPS1L1; RPIA; SHPK; G6PD; PGLS; DERA; PGD; PGM2; PRPS1; PRPS2; RPE; RBKS; TALDO1; TKT; RPEL1	33.3333
Reactome	Peroxisomal lipid metabolism	12		1	1	-	1	0.994651	PGBE_48h	29	ACOT8; ECI2; SLC25A17; SLC27A2; ACOT4; CRAT; EHHADH; ABCD1; ALDH3A2; MLYCD; AMACR; HACL1; DECR2; NUDT7; ACAA1; HSD17B4; NUDT19; ACOX1; HAO2; PHYH; CROT; ACOXL; PECR; SCP2; ACOT6; ACBD4; ACOX2; ACOX3; ACBD5	41.3793
Reactome	Pexophagy	6		1	1	-	1	0.644705	PGBE_48h	12	EPAS1; NBR1; ATM; PEX5; RPS27A; UBA52; UBB; UBC; MAP1LC3B; USP30; SQSTM1	50
Reactome	Phase I - Functionalization of compounds	21		1	1	-	1	0.994651	PGBE_48h	106	CYP3A7-CYP3A51P; NCOA2; CES1; PTGES3; CYP46A1; FDX2; CYP4F8; CYP2U1; CYP2R1; ADH1A; ADH1B; ADH1C; CYP4F22; ADH4; ADH5; AADAC; ADH6; ADH7; CMBL; CYP1A1; CYP1A2; CYP1B1; CYP2A6; CYP2A7; CYP3A7; CYP2A13; CYP2B6; CYP2C19; CYP2C8; CYP2C9; CYP2C18; CYP2D6; CYP2E1; CYP2F1; CYP2J2; CYP3A4; CYP3A5; CYP4A11; CYP4B1; CYP7A1; CYP8B1; CYP11A1; CYP11B1; CYP11B2; CYP19A1; CYP21A2; CYP24A1; CYP26A1; CYP27A1; CYP27B1; CYP51A1; CYB5R3; AHR; PAOX; EPHX1; ALDH1A1; ALDH2; ALDH3A1; ALDH1B1; FDX1; FDXR; FMO1; FMO2; FMO3; CES3; AOC1; CYP4A22; CYP4V2; CYP2S1; AOC2; HSP90AB1; CYP26C1; ARNT; CYP4F3; MAOA; MAOB; NQO2; CYP39A1; POMC; POR; SMOX; CYP2W1; MTARC2; ACSS2; CYP26B1; PTGIS; PTGS1; AHRR; CYP4F11; RXRA; MTARC1; CYP3A43; CYP4F12; BPHL; TBXAS1; CYB5B; ACSS1; CYP4F2; AOC3; NCOA1; CBR3; CES2; AIP; CYP7B1; ARNT2; NR1H4	19.8113
Reactome	Phenylalanine and tyrosine metabolism		2	-	-	1	1	0.994651	PGBE_48h	11	FAH; IL4I1; GSTZ1; HGD; HPD; PAH; PCBD1; QDPR; TAT; ASRGL1; ; KYAT1	NA
KEGG	Phenylalanine metabolism	11	8	1	1	1	1		PGBE_48h	16	PAH; DDC; AOC2; AOC3; MAOA; MAOB; ALDH3A1; ALDH3B1; ALDH3B2; GOT1L1; GOT1; GOT2; TAT; IL4I1; HPD; MIF	68.75
KEGG	Phenylalanine, tyrosine and tryptophan biosynthesis	4	6	1	1	1	1		PGBE_48h	6	GOT1L1; GOT1; GOT2; TAT; IL4I1; PAH	66.6667
KEGG	Vitamin digestion and absorption	23	8	0.825772	1	0.144352	0.642364		BPA_48h	26	CBLIF; CUBN; AMN; LMBRD1; ABCD4; MMACHC; ABCC1; TCN2; SLC19A2; SLC19A3; SLC52A3; BTD; SLC5A6; SLC23A1; FOLH1; SLC46A1; SLC19A1; SCARB1; PNLIP; PLB1; RBP2; AWAT2; LRAT; APOB; APOA4; APOA1	88.4615
Reactome	PI3K Cascade	2		1	1	-	1	0.792085	PGBE_48h	46	FRS2; THEM4; KLB; AKT2; FGF1; FGF2; FGF3; FGF4; FGF5; FGF6; FGF7; FGF8; FGF9; FGF10; FGFR1; FGFR3; FGFR2; FGFR4; FLT3; FLT3LG; GAB1; FGF20; FGF22; GRB2; PIK3R4; IRS1; PDE3B; PDPK1; PIK3C3; PIK3CA; PIK3CB; PIK3R1; PIK3R2; TLR9; TRIB3; PTPN11; FGF23; IRS2; FGF18; FGF17; FGF16; KL; GAB2; FGF19	4.34783
Reactome	PIP3 activates AKT signaling	15		1	1	-	1	0.792085	PGBE_48h	308	AKT3; HDAC5; COMMD3-BMI1; PSME3; PSMD14; CDKN1A; CDKN1B; STUB1; RRAGB; LAMTOR5; RRAGA; NRG3; FRS2; WWP2; CHD3; CHD4; CHUK; THEM4; PIK3AP1; PSMB11; CREB1; ATF2; PSMA8; CSNK2A1; CSNK2A2; NRG4; CSNK2B; KLB; SLC38A9; ATN1; HBEGF; PHC1; PHC2; AGO3; AGO4; EGF; EGFR; EGR1; ERBB2; ERBB3; ERBB4; EREG; AKT1; AKT2; ESR1; ESR2; MECOM; EZH2; FGF1; FGF2; FGF3; FGF4; FGF5; FGF6; FGF7; FGF8; FGF9; FGF10; FGFR1; FGFR3; FGFR2; FGFR4; SCMH1; KDM1A; PHLPP2; FOXO1; FOXO3; TNRC6B; RCOR1; PSME4; FLT3; FLT3LG; PHLPP1; OTUD3; PIP5K1C; CBX6; SUZ12; MKRN1; FRK; MTOR; RICTOR; FYN; GAB1; EPGN; FGF20; AGO1; FGF22; AGO2; TNRC6A; GRB2; LAMTOR2; GSK3A; GSK3B; ICOS; HDAC1; HDAC2; HGF; NRG1; NR4A1; XIAP; IL1RAP; INS; INSR; IRAK1; IRS1; JUN; AREG; KIT; LAMTOR4; RHOG; LCK; MDM2; MET; KITLG; FOXO4; MOV10; MYD88; NEDD4; TRAT1; IRAK4; PDGFA; PDGFB; PDGFRA; HDAC7; PDGFRB; PDPK1; PIK3CA; PIK3CB; PIK3CD; PIK3R1; PIK3R2; PIP4K2A; MBD3; PML; PPARG; GATAD2A; LAMTOR1; PPP2CA; PPP2CB; PPP2R1A; PPP2R1B; PPP2R5A; PPP2R5B; PPP2R5C; PPP2R5D; PPP2R5E; PRR5; MAPK1; MAPK3; PSMA1; PSMA2; PSMA3; PSMA4; PSMA5; PSMA6; PSMA7; PSMB1; PSMB2; PSMB3; PSMB4; PSMB5; PSMB6; PSMB7; PSMB8; PSMB9; PSMB10; PSMC1; PSMC2; PSMC3; PSMC4; PSMC5; PSMC6; PSMD1; PSMD2; PSMD3; PSMD4; PSMD5; PSMD7; PSMD8; PSMD9; PSMD10; SALL4; PSMD11; PSMD12; PSMD13; BAD; PSME1; PSME2; PTEN; CBX8; GATAD2B; MTA3; RPTOR; TNRC6C; TRIB3; PTPN11; RRAGD; RAC1; RAC2; RBBP4; RBBP7; REST; TRIM27; RHEB; RING1; RNF2; RPS6KB2; RPS27A; RRAGC; MLST8; SGK1; BMI1; SNAI2; SNAI1; SRC; STRN; BTC; TGFA; NR2E1; TP53; TRAF6; TSC2; UBA52; UBB; UBC; VAV1; USP7; MAPKAP1; SEM1; PIP4K2C; PHC3; PREX2; TNKS2; FGF23; RNF146; PIP5K1A; PIP5K1B; PIP4K2B; CASP9; MAF1; AKT1S1; CBX2; PIK3R3; CBX4; LAMTOR3; TNKS; IRS2; EED; FGF18; FGF17; FGF16; HDAC3; IER3; USP13; IL33; MTA1; IL1RL1; MTA2; CD19; KL; CD28; CD80; CD86; PSMF1; NRG2; GAB2; PSMD6; FGF19	4.87013
Reactome	Plasma lipoprotein assembly, remodeling, and clearance	26		1	1	-	1	0.915139	PGBE_48h	83	NR1H3; NPC2; CETP; APOA5; AP2M1; AP2S1; CLTA; CLTC; AP2A1; AP2A2; AP2B1; ABCA1; A2M; ALB; CES3; PCSK9; LDLRAP1; FGF21; ANGPTL3; MYLIP; ZDHHC8; HDLBP; APOF; APOA1; APOA2; APOA4; APOB; GPIHBP1; APOC1; APOC2; APOC3; APOC4; APOE; LCAT; LDLR; LIPA; LIPC; LPA; LPL; MTTP; NPC1; P4HB; FURIN; PCSK6; SAR1B; ANGPTL4; PCSK5; MBTPS2; LSR; PLTP; PRKACA; PRKACB; PRKACG; ANGPTL8; APOBR; NCEH1; RPS27A; CIDEC; LMF1; BMP1; SOAT1; UBA52; UBB; UBC; NR1H2; VLDLR; CUBN; AMN; SOAT2; CREB3L3; MBTPS1; LMF2; LIPG; SCARB1; ABCG1	31.3253
Reactome	Platelet Adhesion to exposed collagen	4		1	1	-	1	0.944685	PGBE_48h	18	ADAMTS13; COL1A1; COL1A2; FCER1G; FYN; GP1BA; GP1BB; GP5; GP9; ITGA1; ITGA2; ITGB1; LYN; GP6; VWF; ITGA10	22.2222
Reactome	Platelet Aggregation (Plug Formation)	1		1	-	-	1	0.944685	PGBE_48h	39	RASGRP1; RASGRP2; RAPGEF3; RAPGEF4; COL1A1; COL1A2; CRK; CSK; ADRA2A; ADRA2B; ADRA2C; AKT1; F2; FGA; FGB; FGG; FN1; GP1BA; GP1BB; GP5; GP9; GRB2; ITGA2B; ITGB3; MPL; PDPK1; APBB1IP; PTK2; PTPN1; RAP1A; RAP1B; SHC1; SOS1; SRC; SYK; THPO; TLN1; VWF; BCAR1	2.5641
Reactome	Post-translational modification: synthesis of GPI-anchored proteins	9		1	1	-	1	0.407302	PGBE_48h	93	PIGK; MSLN; CD52; CEACAM5; CEACAM7; PRSS21; LYPD1; NRN1L; PIGU; LYPD6B; CD109; CPM; LYPD2; ; OTOA; RTN4RL1; LYPD4; CNTN4; RAET1L; MDGA2; SPACA4; FCGR3B; NTNG1; FOLR2; PIGN; PRND; ALPI; ALPL; ALPG; NEGR1; MDGA1; LYPD3; GP2; GPLD1; PIGW; LYPD5; GPIHBP1; PLET1; RTN4RL2; RAET1G; IZUMO1R; LSAMP; LY6E; LY6H; ART3; ART4; MELTF; OPCML; SPRN; CNTN3; NTM; PIGP; NRN1; PIGT; PIGA; PIGC; PIGF; PIGH; PLAUR; CNTN5; DPM3; LY6K; PIGG; PIGX; PIGV; LY6G6D; LYPD8; BST1; TECTB; TECTA; THY1; XPNPEP2; PSCA; PGAP1; PIGZ; ULBP2; LY6G6C; TEX101; RECK; NTNG2; PIGO; PIGY; LY6D; GPAA1; DPM1; DPM2; VNN2; VNN1; PIGQ; PIGM; PIGS; PIGL; PIGB	9.67742
Reactome	Potassium Channels	1		1	-	-	1	0.240895	PGBE_48h	103	HCN4; ABCC9; KCNK7; ; KCNMB2; GNB5; KCNH8; KCNV2; KCNG3; KCNH4; KCNH3; GABBR1; KCNG2; KCNV1; KCNMB3; KCNH5; KCNMB4; GNB1; GNB2; GNB3; GNG3; GNG4; GNG5; GNG7; GNG10; GNG11; GNGT1; GNGT2; KCNK18; HCN1; KCNA1; KCNA2; KCNA3; KCNA4; KCNA5; KCNA6; KCNA7; KCNA10; KCNB1; KCNC1; KCNC2; KCNC3; KCNC4; KCND1; KCND2; KCND3; KCNF1; KCNG1; KCNH1; KCNH2; KCNJ1; KCNJ2; KCNJ3; KCNJ4; KCNJ5; KCNJ6; KCNJ8; KCNJ9; KCNJ10; KCNJ11; KCNJ12; KCNJ14; KCNJ15; KCNJ16; KCNK1; KCNK2; KCNK3; KCNMA1; KCNMB1; KCNN1; KCNN2; KCNN3; KCNN4; KCNQ1; KCNQ2; KCNQ3; KCNS1; KCNS2; KCNS3; KCNK4; KCNK9; GNG13; KCNK10; GNG2; GNG12; KCNQ5; KCNK13; HCN3; GNB4; HCN2; ABCC8; KCNAB1; KCNH6; KCNK16; KCNAB2; KCNK17; KCNH7; KCNQ4; KCNAB3; KCNG4; KCNB2; GNG8; KCNK6; GABBR2	0.970874
Reactome	Prednisone ADME	3		1	1	-	1	0.889453	PGBE_48h	10	CYP3A4; AKR1C1; ALB; HSD11B1; HSD11B2; ABCB1; UGT1A3; UGT2B7; UGT2B17; SERPINA6	30
Reactome	Processing of Capped Intronless Pre-mRNA	3		1	1	-	1	0.20773	PGBE_48h	29	CPSF4; PAPOLA; CLP1; NUDT21; CPSF6; LSM11; CSTF1; CSTF2; CSTF3; NCBP2; CSTF2T; ZNF473; CPSF1; NCBP1; PCF11; CPSF3; CPSF2; WDR33; SNRPB; SNRPD3; SNRPE; SNRPF; SNRPG; SLBP; CPSF7; PABPN1; FIP1L1; SYMPK; LSM10	10.3448
Reactome	Processing of SMDT1	4		1	1	-	1	0.915139	PGBE_48h	16	MICU1; YME1L1; AFG3L2; PHB2; MICU2; PMPCA; MICU3; STOML2; PHB1; MCUB; PARL; SPG7; MAIP1; MCU; SMDT1; PMPCB	25
KEGG	Vitamin digestion and absorption	23	8	0.984633	0.71734	1	0.99459		BPA_1W	26	CBLIF; CUBN; AMN; LMBRD1; ABCD4; MMACHC; ABCC1; TCN2; SLC19A2; SLC19A3; SLC52A3; BTD; SLC5A6; SLC23A1; FOLH1; SLC46A1; SLC19A1; SCARB1; PNLIP; PLB1; RBP2; AWAT2; LRAT; APOB; APOA4; APOA1	88.4615
Reactome	Vitamin E	1		0.825199	1	-	0.983745	0.893995	BPA_1W	1	TTPA	100
Reactome	Protein lipoylation	5		1	1	-	1	0.407302	PGBE_48h	10	LIAS; DBT; DLAT; DLST; FDX1; GCSH; NFU1; LIPT2; NDUFAB1; LIPT1	50
Reactome	Protein repair	3		1	1	-	1	0.407302	PGBE_48h	6	MSRB2; MSRB3; MSRA; PCMT1; MSRB1; TXN	50
Reactome	Pyroptosis	3		1	1	-	1	0.84768	PGBE_48h	28	RNF103-CHMP3; CHMP4B; GSDME; ELANE; CHMP2B; CHMP2A; CHMP4A; GZMB; HMGB1; IL1A; IL1B; IL18; IRF1; IRF2; CHMP3; CYCS; BAK1; BAX; TP53; CHMP6; GSDMD; CASP1; CASP3; CASP4; CASP5; TP63; CHMP7; CHMP4C	10.7143
Reactome	RAB GEFs exchange GTP for GDP on RABs	3		1	1	-	1	0.717988	PGBE_48h	90	AKT3; DENND4A; RAB10; RAB32; RAB35; RAB31; CHM; CHML; RAB39B; RAB3IP; TRAPPC6B; TRAPPC5; RINL; DENND5B; DENND2C; DENND1B; RAB12; DENND6A; AKT1; AKT2; CCZ1B; TRAPPC8; MON1B; DENND3; RAB3GAP1; RAB18; RAB21; DENND5A; RAB38; RAB3GAP2; ALS2CL; GAPVD1; GDI1; GDI2; TRAPPC3; DENND2A; RABGEF1; HPS1; RAB7B; DENND6B; RAB8A; TRAPPC12; RAB9B; TRAPPC4; RAB14; RAB6B; CCZ1; TRAPPC2L; RAB8B; RIN2; RAB39A; DENND4C; RIC1; ALS2; DENND1A; TRAPPC1; RAB1A; RAB3A; RAB3IL1; RAB5A; RAB5B; RAB6A; RAB13; RAB27A; RAB27B; RAB5C; TRAPPC11; SBF1; TRAPPC2; DENND2B; TRAPPC10; YWHAE; RAB7A; TRAPPC6A; RIN3; DENND1C; DENND2D; TRAPPC13; SBF2; RAB1B; TRAPPC9; ANKRD27; ULK1; MON1A; MADD; HPS4; RAB9A; RIN1; RGP1; DENND4B	3.33333
Reactome	RAB geranylgeranylation	3		1	1	-	1	0.407302	PGBE_48h	65	RAB10; RAB40B; RAB32; RAB35; RAB31; CHM; CHML; RAB42; RAB3C; RAB39B; RAB40A; RAB12; RAB18; RAB21; RAB38; RAB26; RAB30; RAB37; RAB7B; RAB43; RAB41; RAB15; RAB44; RAB19; RAB8A; RAB9B; RAB14; RAB6B; RAB23; RAB8B; RAB4B; RAB24; RAB39A; RAB20; RAB25; RAB22A; RAB40C; RAB1A; RAB2A; RAB3A; RAB3B; RAB4A; RAB5A; RAB5B; RAB6A; RAB13; RAB27A; RAB27B; RABGGTA; RABGGTB; RAB5C; RAB17; RAB7A; PTP4A2; RAB1B; RAB33B; RAB34; RAB2B; RAB11A; RAB29; RAB11B; RAB33A; RAB9A; RAB3D; RAB36	4.61538
Reactome	Rap1 signalling	2		1	1	-	1	0.978027	PGBE_48h	16	RASGRP1; RASGRP2; RAPGEF3; RAPGEF4; RAP1GAP2; PRKACA; PRKACB; PRKACG; PRKG1; RAF1; RAP1A; RAP1B; RAP1GAP; SIPA1; YWHAB; YWHAZ	12.5
Reactome	RAS processing	4		1	1	-	1	0.792085	PGBE_48h	27	CHURC1-FNTB; FNTB; LYPLA1; FNTA; FNTB; ICMT; HRAS; USP17L2; KRAS; ARL2; NRAS; ABHD17B; ZDHHC9; GOLGA7; PDE6D; PRKCQ; PRKG2; ABHD17C; BCL2L1; RPS27A; UBA52; UBB; UBC; CALM1; CALM2; CALM3; ABHD17A; RCE1	14.8148
Reactome	Receptor-type tyrosine-protein phosphatases	5		1	1	-	1	0.240895	PGBE_48h	20	IL1RAPL1; SLITRK1; SLITRK4; SLITRK3; SLITRK5; IL1RAPL2; IL1RAP; NTRK3; PTPRD; PTPRF; PTPRS; SLITRK6; SLITRK2; PPFIBP2; PPFIBP1; PPFIA4; PPFIA2; PPFIA1; PPFIA3; LRRC4B	25
Reactome	Vitamin E	1		1	1	-	1	0.405759	BPA_48h	1	TTPA	100
Reactome	Vitamin E	1		1	1	-	1	0.86498	PGBE_1W	1	TTPA	100
Reactome	Regulation of Apoptosis	3		1	1	-	1	0.84768	PGBE_48h	53	PSME3; PSMD14; OMA1; PSMB11; PSMA8; PSME4; OPA1; PAK2; PSMA1; PSMA2; PSMA3; PSMA4; PSMA5; PSMA6; PSMA7; PSMB1; PSMB2; PSMB3; PSMB4; PSMB5; PSMB6; PSMB7; PSMB8; PSMB9; PSMB10; PSMC1; PSMC2; PSMC3; PSMC4; PSMC5; PSMC6; PSMD1; PSMD2; PSMD3; PSMD4; PSMD5; PSMD7; PSMD8; PSMD9; PSMD10; PSMD11; PSMD12; PSMD13; PSME1; PSME2; RPS27A; UBA52; UBB; UBC; ARHGAP10; SEM1; PSMF1; PSMD6	5.66038
Reactome	Regulation of beta-cell development	22		1	1	-	1	0.341351	PGBE_48h	45	AKT3; MAMLD1; CREBBP; EP300; AKT1; AKT2; RFX6; FGF10; SNW1; FOXO1; NR5A2; PTF1A; GCK; KAT2A; FOXA2; FOXA3; HNF4A; HNF4G; ONECUT1; HES1; IAPP; RBPJ; INS; INSM1; PDX1; MAFA; ONECUT3; NEUROD1; NKX2-2; NKX6-1; NOTCH1; NEUROG3; PAX6; PKLR; MAML3; SLC2A2; HNF1A; HNF1B; MAML2; KAT2B; MAML1	48.8889
Reactome	Regulation of CDH19 Expression and Function	4		1	1	-	1	0.998379	PGBE_48h	8	CTNNA1; CTNNB1; CTNND1; CDH19; JUP; SOX10; ZC3H12A	50
Reactome	Regulation of Insulin-like Growth Factor (IGF) transport and uptake by Insulin-like Growth Factor Binding Proteins (IGFBPs)	5		1	1	-	1	0.407302	PGBE_48h	125	CDH2; ENAM; PDIA6; ADAM10; MSLN; FSTL3; TGOLN2; CKAP4; PRSS23; CHGB; FSTL1; MGAT4A; APOA5; CP; CSF1; VCAN; CST3; NOTUM; CTSG; AFP; DMP1; AHSG; ALB; F2; F5; FBN1; FGA; FGG; FN1; FUCA2; PCSK9; AMBN; KLK13; GAS6; AMELX; GPC3; SCG3; GZMH; SERPIND1; HRC; APLP2; APOA1; APOA2; TNC; APOB; IGF1; APOE; IGF2; IGFALS; IGFBP1; IGFBP2; IGFBP3; IGFBP4; IGFBP5; IGFBP6; IGFBP7; CCN1; APP; KLK3; IL6; ITIH2; MIA3; KLK1; KLK2; KNG1; KTN1; LAMB1; LAMB2; LAMC1; LGALS1; AMTN; LTBP1; MATN3; MEN1; MFGE8; MELTF; MMP1; MMP2; SERPINC1; NUCB1; P4HB; PAPPA; SERPINA10; SHISA5; GOLM1; PENK; SERPINA1; PLG; MXRA8; FAM20A; TMEM132A; PRKCSH; DNAJC3; PROC; MEPE; FAM20C; PNPLA2; QSOX1; ANO8; RCN1; PAPPA2; SDC2; VWA1; BMP4; SPP2; SPP1; TF; TIMP1; C3; HSP90B1; C4A; C4B; VGF; WFS1; SCG2; BPIFB2; FGF23; CALU; SPARCL1; EVA1A; APOL1; STC2; MBTPS1; CHRDL1; BMP15	4
Reactome	Vitamin E	1		1	1	-	1	0.994651	PGBE_48h	1	TTPA	100
Reactome	Regulation of NFE2L2 gene expression	4		1	1	-	1	0.0120669	PGBE_48h	12	CREBBP; EP300; MYC; NFE2L2; NFKB1; NOTCH1; RELA; MAFK	33.3333
Reactome	Regulation of RUNX2 expression and activity	9		1	1	-	1	0.767229	PGBE_48h	126	PSME3; PSMD14; STUB1; PPARGC1A; WWP1; PSMB11; PPARGC1B; PSMA8; DLX5; DLX6; ESR1; ESRRA; PSME4; NR3C1; GSK3B; MSX2; PSMA1; PSMA2; PSMA3; PSMA4; PSMA5; PSMA6; PSMA7; PSMB1; PSMB2; PSMB3; PSMB4; PSMB5; PSMB6; PSMB7; PSMB8; PSMB9; PSMB10; PSMC1; PSMC2; PSMC3; PSMC4; PSMC5; PSMC6; PSMD1; PSMD2; PSMD3; PSMD4; PSMD5; PSMD7; PSMD8; PSMD9; SMURF1; PSMD10; PSMD11; PSMD12; PSMD13; PSME1; PSME2; NKX3-2; HIVEP3; RPS27A; BMP2; SKP1; SKP2; STAT1; TWIST1; UBA52; UBB; UBC; SEM1; CUL1; RUNX2; CBFB; PSMF1; PSMD6; RBX1	7.14286
Reactome	Regulation of TLR by endogenous ligand	3		1	1	-	1	0.978027	PGBE_48h	22	TLR6; GSDME; FGA; FGB; FGG; LY96; HMGB1; APOB; LBP; TLR7; S100A1; S100A8; S100A9; SFTPD; SFTPA1; TLR1; TLR2; TLR4; SFTPA2; GSDMD; CD14; CD36	13.6364
Reactome	Regulation of TP53 Activity through Association with Co-factors	6		1	1	-	1	0.767229	PGBE_48h	14	AKT3; PPP1R13L; AKT1; AKT2; PPP1R13B; ZNF385A; PHF20; POU4F1; POU4F2; BANP; TP53; TP53BP2; TP73; TP63	42.8571
Reactome	Regulation of TP53 Activity through Methylation	10		1	1	-	1	0.767229	PGBE_48h	19	PRMT5; EHMT2; CHEK2; SETD9; JMY; EP300; L3MBTL1; KMT5A; MDM2; MDM4; ATM; SMYD2; RPS27A; TP53; UBA52; UBB; UBC; EHMT1; TTC5	52.6316
Reactome	Regulation of TP53 Activity through Phosphorylation	12		1	1	-	1	0.767229	PGBE_48h	92	RAD50; CDK2; CDK5; KAT5; TOPBP1; CHEK1; SUPT16H; CHEK2; TP53RK; RMI2; PLK3; TAF1L; MAPK14; RAD9B; CSNK2A1; CSNK2A2; CSNK2B; DNA2; HIPK1; TPX2; NOC2L; HIPK2; HUS1; MDM2; MDM4; MRE11; NBN; ATM; PRKAG2; TAF9B; PIN1; PRKAG3; TAF7L; ATR; PRKAA1; PRKAA2; PRKAB1; PRKAB2; PRKAG1; MAPK11; BARD1; RAD1; RAD9A; RAD17; RBBP8; RFC2; RFC3; RFC4; RFC5; RPA1; RPA2; RPA3; RPS27A; BLM; BRCA1; SSRP1; AURKA; STK11; TAF1; TAF2; TAF4; TAF4B; TAF5; TAF6; TAF7; TAF9; TAF10; TAF11; TAF12; TAF13; TBP; TOP3A; TP53; UBA52; UBB; UBC; WRN; RMI1; TAF15; RHNO1; TAF3; BRIP1; ATRIP; DYRK2; MAPKAPK5; CDK5R1; CCNA2; CCNA1; EXO1; AURKB; TP53INP1; NUAK1	13.0435
KEGG	Renin-angiotensin system	14		1	1	-	1		PGBE_48h	23	AGT; REN; ACE; CMA1; CTSG; KLK1; KLK2; ENPEP; ANPEP; PREP; ACE2; CTSA; CPA3; MME; THOP1; NLN; PRCP; MAS1; MRGPRD; AGTR1; AGTR2; LNPEP; ATP6AP2	60.8696
Reactome	Resistance of ERBB2 KD mutants to AEE788	1		1	1	-	1	0.0672561	PGBE_48h	4	CDC37; ERBB2; HSP90AA1; ERBIN	25
Reactome	Resistance of ERBB2 KD mutants to afatinib	1		1	1	-	1	0.0672561	PGBE_48h	4	CDC37; ERBB2; HSP90AA1; ERBIN	25
Reactome	Resistance of ERBB2 KD mutants to lapatinib	1		1	1	-	1	0.0672561	PGBE_48h	4	CDC37; ERBB2; HSP90AA1; ERBIN	25
Reactome	Resistance of ERBB2 KD mutants to neratinib	1		1	1	-	1	0.0672561	PGBE_48h	4	CDC37; ERBB2; HSP90AA1; ERBIN	25
Reactome	Resistance of ERBB2 KD mutants to osimertinib	1		1	1	-	1	0.0672561	PGBE_48h	4	CDC37; ERBB2; HSP90AA1; ERBIN	25
Reactome	Resistance of ERBB2 KD mutants to sapitinib	1		1	1	-	1	0.0672561	PGBE_48h	4	CDC37; ERBB2; HSP90AA1; ERBIN	25
Reactome	Resistance of ERBB2 KD mutants to tesevatinib	1		1	1	-	1	0.0672561	PGBE_48h	4	CDC37; ERBB2; HSP90AA1; ERBIN	25
Reactome	Resistance of ERBB2 KD mutants to trastuzumab	1		1	1	-	1	0.0672561	PGBE_48h	4	CDC37; ERBB2; HSP90AA1; ERBIN	25
Reactome	Respiratory electron transport, ATP synthesis by chemiosmotic coupling, and heat production by uncoupling proteins.	24	2	1	1	1	1	0.994651	PGBE_48h	136	LRPPRC; TRAP1; SLC25A13; ATP5PD; ATP5MG; UQCR11; COX20; NDUFA11; COX4I1; COX5B; COX6A1; COX6B1; COX6C; COX7B; COX7C; COX8A; COX11; NDUFAF6; PM20D1; CYC1; ETFA; ETFB; ETFDH; TMEM186; NDUFAF3; UQCRQ; DMAC2L; GOT1; GOT2; COX18; ACAD9; NDUFAF4; UQCR10; NDUFS7; MDH1; MDH2; MT-ATP6; MT-ATP8; MT-CO1; MT-CO2; MT-CO3; MT-CYB; MT-ND1; MT-ND2; MT-ND3; MT-ND4; MT-ND5; MT-ND6; NDUFA1; NDUFA2; NDUFA3; NDUFA4; NDUFA5; NDUFA6; NDUFA7; NDUFA8; NDUFA9; NDUFA10; NDUFAB1; NDUFB1; NDUFB2; NDUFB3; NDUFB4; NDUFB5; NDUFB6; NDUFB7; NDUFB8; NDUFB9; NDUFB10; NDUFC1; NDUFC2; NDUFS1; NDUFS2; NDUFS3; NDUFV1; NDUFS4; NDUFS5; NDUFS6; NDUFS8; NDUFV2; NDUFV3; ATP5F1A; ATP5F1B; ATP5F1C; NDUFA13; NDUFAF1; TACO1; COX16; ECSIT; ATP5F1D; TIMMDC1; ATP5F1E; ATP5PB; ATP5MC1; ATP5MC2; ATP5MC3; ATP5ME; ATP5PF; ATP5PO; CYCS; NDUFB11; NDUFAF7; COA1; TMEM126B; NDUFA12; SCO1; SDHA; SDHB; SDHC; SDHD; SURF1; UCP1; UCP2; UCP3; UQCRB; UQCRC1; UQCRC2; UQCRFS1; UQCRH; NDUFAF5; SLC25A22; COQ10B; NUBPL; SLC25A18; SLC25A11; COX14; SLC25A12; SLC25A14; COX19; COX7A2L; NDUFAF2; COQ10A; COX5A; SLC25A27; ATP5MF; SCO2	17.6471
Reactome	Respiratory syncytial virus (RSV) genome replication, transcription and translation	2		1	1	-	1	0.0672561	PGBE_48h	19	CSNK2A1; CSNK2A2; CSNK2B; SEC11A; SPCS1; HSPA8; HSP90AA1; HSP90AB1; FURIN; PPP1CA; PPP1CB; PPP1CC; SPCS3; XPO1; SEC11C; SPCS2	10.5263
Reactome	Retinoid cycle disease events	4		1	1	-	1	0.0672561	PGBE_48h	14	OPN1MW3; RDH12; NAPEPLD; ABCA4; OPN1MW; RBP1; RBP4; OPN1LW; RDH5; RLBP1; STRA6; TTR; OPN1MW2; LRAT	28.5714
Reactome	Retinoid metabolism and transport	8		1	1	-	1	0.852081	PGBE_48h	51	GPC6; AKR1C4; CLPS; PLB1; AKR1C1; GPC2; GPC4; GPC5; LRP10; GPC3; GPC1; LRP12; HSPG2; APOA1; APOA2; APOA4; APOB; GPIHBP1; APOC2; APOC3; APOE; AGRN; LDLR; LPL; LRP1; LRP2; RDH11; BCO1; PNLIP; RETSAT; APOM; AKR1B10; RBP1; RBP2; RBP4; SDC1; SDC2; SDC4; TTR; LRP8; BCO2; AKR1C3; LRAT; SDC3	15.6863
KEGG	Retinol metabolism	24		1	1	-	1		PGBE_48h	68	BCO1; ADH1A; ADH1B; ADH1C; ADH7; ADH4; ADH5; ADH6; DHRS3; DHRS4; DHRS4L2; DHRS9; RDH8; RDH10; RDH11; RDH12; RDH13; RDH16; SDR16C5; HSD17B6; LRAT; DGAT1; AWAT2; PNPLA4; RPE65; RDH5; AOX1; ALDH1A1; ALDH1A3; ALDH1A2; CYP26A1; CYP26B1; CYP26C1; CYP1A1; CYP1A2; CYP2A6; CYP2A7; CYP2B6; CYP2C8; CYP2C9; CYP2C18; CYP2S1; CYP3A4; CYP3A5; CYP3A7-CYP3A51P; CYP3A7; CYP2W1; UGT2B11; UGT2A1; UGT2B28; UGT1A10; UGT1A8; UGT1A7; UGT1A6; UGT1A5; UGT1A9; UGT1A4; UGT1A1; UGT1A3; UGT2A2; UGT2B4; UGT2B7; UGT2B10; UGT2B15; UGT2B17; UGT2A3; RETSAT; CYP27C1	35.2941
Reactome	RHO GTPase cycle	7		1	1	-	1	0.792085	PGBE_48h	450	ABI1; GOLGA8R; BCAP31; FAM13A; ABI2; FARP1; WASF2; FLOT1; SRRM1; STAM2; NET1; PAK4; TUBA1B; DLC1; BASP1; PGRMC2; CDC42EP2; VAV3; BAIAP2; SEMA4F; CCT7; CCT2; CDC42EP3; YKT6; GNA13; PAK6; NUDC; NCKAP1; IQGAP2; CFTR; WASF3; NOXA1; FRS3; FRS2; RALBP1; STIP1; CKAP4; FERMT2; WWP2; STMN2; CIT; CDC42EP1; CDC37; WDR6; NISCH; AKAP13; CHN1; CHN2; STK38; FMNL2; RHPN1; OSBPL11; CKB; ARHGEF25; ARHGAP33; ARAP2; ARAP1; TAGAP; ADD3; CLTC; FGD4; WHAMM; NOXO1; MSI2; WDR81; IQGAP3; ARHGEF19; CPD; DOCK11; MPP7; ARHGAP42; CPNE8; CSK; WIPF2; CDC42EP5; FGD5; PLEKHG4B; CYBA; CYBB; PRAG1; FAM91A1; MOSPD2; DBN1; DBT; RHOV; DIAPH1; DIAPH2; DOCK1; DOCK2; DOCK3; JAG1; DSG1; DSG2; DSP; ECT2; EPHA2; ARL13B; EMD; ARHGAP27; STOM; PTK2B; SPATA13; ; FGD2; FAM83B; ALDH3A2; FGD1; RRAS2; ANKRD26; SLITRK3; ARHGEF15; DAAM1; SPEN; FNBP1; BLTP3B; SWAP70; ARHGAP26; PLXND1; ANKLE2; FLOT2; CYFIP1; FAF2; RHOBTB2; ARHGEF9; SCFD1; MCF2L; DNMBP; ESYT1; DOCK9; ARHGEF12; ARHGEF18; SRGAP2; RHOQ; SCRIB; ARHGAP45; CDC42EP4; LEMD3; SH3BP1; ARHGAP8; RALGAPA1; KCTD13; ARHGAP30; NGEF; SAMM50; PLEKHG4; TMEM87A; PLEKHG3; FAM169A; SLITRK5; ARHGEF26; TOR1AIP1; TIAM2; ARFGAP3; NIPSNAP2; GJA1; CYFIP2; ABL2; NOX1; FILIP1; ARHGEF16; RND1; RBMX; GOLGA3; CAVIN1; GPS1; GRB2; GRB7; RAPGEF1; GIT1; ABR; WDR91; ARHGAP35; RACGAP1; TMOD3; SENP1; PKN3; RHOD; NCKAP1L; HMOX2; HNRNPC; HSP90AA1; HSP90AB1; HSPE1; AMIGO2; ITGB1; JUP; RHOA; RHOB; RHOC; KTN1; RND3; RHOG; ARHGAP1; ARHGAP4; LBR; LCK; ARHGAP5; ARHGAP6; LETM1; ARHGDIA; ARHGDIB; ARHGDIG; RHOH; CCDC187; LMAN1; LMNB1; MCAM; MCF2; MAP3K11; POTEE; MTR; MTX1; MYO6; MYO9A; MYO9B; NCF2; NCF4; NCK1; NDUFA5; NDUFS3; NHS; OCRL; OPHN1; NOX3; PAK1; ITSN2; DEF6; PAK2; PAK3; ARHGEF4; ARHGEF3; PARD6A; PCDH7; KCTD3; COPS4; GMIP; FAM13B; TAOK3; ANKFY1; ARMCX3; PIK3CA; PIK3R1; PIK3R2; PLD1; PLD2; PLXNA1; PLXNB1; ATP6AP1; GFOD1; ANLN; RHOF; DDX4; FNBP1L; LAMTOR1; PHIP; UACA; ARHGAP17; ARHGEF10L; PLEKHG6; MACO1; LRRC1; STEAP3; DOCK10; ARHGEF40; CCDC88A; WDR11; DEPDC1B; EMC3; ; ARHGAP15; BRK1; PKN1; TEX2; PKN2; ERBIN; NSFL1C; BAIAP2L1; RNF20; MUC13; PAK6; CDC42SE2; GOPC; PAK5; VANGL2; RHOJ; PLEKHG5; ZNF512B; PLEKHG1; KIDINS220; ARHGAP31; SRGAP1; TWF1; ARHGAP20; DOCK6; FAM135A; PREX1; ARHGAP21; SH3RF1; ARHGAP23; ALS2; PTPN13; ABCD3; RHOU; ARHGAP22; RAC1; RAC2; RAC3; RASGRF2; RBBP6; ACTB; ROCK1; BCR; RTKN; ELMO2; ARHGEF28; ARHGAP9; TRA2B; ARAP3; WIPF3; ITSN1; SHMT2; PLEKHG2; SLC1A5; SOWAHC; NCF1; DDRGK1; SOS1; SOS2; DST; SPTAN1; SPTBN1; SRC; STK10; STX5; ACTC1; TFRC; TIAM1; C1QBP; ACTG1; TMPO; TNFAIP1; TPM3; TPM4; TRIO; VAV1; VAV2; VCP; VIM; VRK2; WAS; WIPF1; FMNL1; ZAP70; RAB7A; EFHD2; DDX39B; CEP97; ARHGAP10; PEAK1; ARHGEF5; CPSF7; DOCK5; BAIAP2L2; PREX2; STAM; ARHGAP39; AAAS; RND2; DIAPH3; DOCK8; VANGL1; USP9X; PICALM; CAPZB; ARHGAP24; OBSCN; SYDE2; CCDC115; ARFGAP2; NCK2; CUL3; PARD6B; HINT2; CDC42BPA; ARHGEF39; ARHGAP19; PKP4; PIK3R3; SYDE1; RHPN2; DOCK7; CAV1; PDE5A; ACTN1; SNAP23; MTMR1; IQGAP1; ARHGEF7; WASF1; WASL; ARHGAP11B; FGD3; STBD1; KALRN; STARD13; CCT6A; FMNL3; ARHGEF1; ACBD5; HGS; UBXN11; ARHGEF2; VAPB; DLG5; IL32; SHKBP1; COPS2; TRIP10; VAMP3; TXNL1; ARHGAP18; ARHGAP29; ARHGAP12; TJP2; EPSTI1; ARHGEF6; RASAL2; ROCK2; SLC4A7; TMEM59; CDC42BPB; AKAP12; ARHGEF10; SH3PXD2A; GARRE1; DOCK4; CCP110; ARHGAP32; SLK; STARD8; GIT2; ARHGAP11A; ARHGEF11; ARHGEF17; FARP2; RHOBTB1; SRGAP3; ARHGAP44; KIF14; ARHGAP25; CDC42	1.55556
Reactome	RHO GTPases Activate Formins	7		1	1	-	1	0.792085	PGBE_48h	147	CENPS-CORT; PMF1-BGLAP; TUBA1B; TUBB3; TUBB4A; TUBB4B; NDC80; CENPA; CENPC; CENPE; CENPF; NUDC; KIF2C; ZWINT; PMF1; TUBA3E; TUBA3D; FMNL2; DYNLL2; SPC24; SGO2; SGO1; DIAPH1; DIAPH2; DYNC1H1; DYNC1I1; DYNC1I2; DYNC1LI2; DVL1; DVL2; DVL3; SKA1; MAPRE1; DAAM1; CLASP2; NUP160; CLASP1; SRGAP2; ITGB3BP; CENPI; AHCTF1; NSL1; SCAI; RHOD; BIRC5; TUBB8; TUBB2B; SKA2; NUP43; INCENP; ITGB1; CENPS; KIF2A; RHOA; RHOB; RHOC; CENPP; MAD2L1; NUP98; PAFAH1B1; DYNC1LI1; EVL; TUBA8; PFN1; PFN2; PLK1; NDE1; ERCC6L; SPDL1; PPP1CC; ZWILCH; CDCA8; PPP2CA; PPP2CB; CENPQ; PPP2R1A; PPP2R1B; PPP2R5A; PPP2R5B; PPP2R5C; PPP2R5D; PPP2R5E; NUP133; CENPN; RCC2; KNL1; NUP107; SPC25; TAOK1; MRTFA; RAC1; RANBP2; RANGAP1; ACTB; RPS27; CLIP1; SEC13; CENPK; CENPH; SRC; SRF; BUB1; BUB1B; ACTG1; TUBA4A; TUBA3C; TUBB2A; XPO1; FMNL1; TUBA1A; MIS12; CENPM; NUP37; CENPO; CENPU; TUBAL3; NUP85; DSN1; CENPT; B9D2; TUBB1; NDEL1; DIAPH3; SEH1L; KIF18A; NUF2; MAD1L1; TUBB6; KIF2B; TUBA1C; DYNLL1; FMNL3; CENPL; ZW10; BUB3; AURKB; KNTC1; CKAP5; CDC20; CDC42	4.7619
Reactome	RHO GTPases activate IQGAPs	2		1	1	-	1	0.792085	PGBE_48h	32	TUBA1B; TUBB3; TUBB4A; TUBB4B; IQGAP2; TUBA3E; TUBA3D; IQGAP3; CTNNA1; CTNNB1; TUBB8; TUBB2B; MEN1; TUBA8; RAC1; ACTB; CLIP1; ACTG1; TUBA4A; TUBA3C; TUBB2A; TUBA1A; TUBAL3; CALM1; CALM2; CALM3; TUBB1; TUBB6; TUBA1C; IQGAP1; CDC42; CDH1	6.25
Reactome	RHO GTPases Activate NADPH Oxidases	1		1	1	-	1	0.792085	PGBE_48h	24	NOXA1; NOXO1; MAPK14; CYBA; CYBB; NOX1; PIK3R4; NCF2; NCF4; NOX3; PIK3C3; PIN1; PRKCA; PRKCB; PRKCD; PRKCZ; MAPK1; MAPK3; MAPK11; RAC1; RAC2; S100A8; S100A9; NCF1	4.16667
Reactome	RHO GTPases activate PAKs	7		1	1	-	1	0.792085	PGBE_48h	42	MYL12B; MYL9; MYL12A; CTTN; FLNA; LIMK1; MYH9; MYH10; MYH11; MYL6; MYLK; PPP1R12A; PPP1R12B; NF2; PAK1; PAK2; PAK3; PPP1CB; RAC1; MYH14; CALM1; CALM2; CALM3; CDC42	16.6667
Reactome	RHO GTPases Activate Rhotekin and Rhophilins	4		1	1	-	1	0.792085	PGBE_48h	13	RHPN1; TAX1BP3; RHOA; RHOB; RHOC; ROPN1; RTKN; LIN7B; RHPN2	30.7692
Reactome	RHO GTPases Activate WASPs and WAVEs	2		1	1	-	1	0.792085	PGBE_48h	67	ABI1; ARPC5; ARPC4; ARPC3; ARPC1B; ACTR3; ACTR2; ARPC2; ABI2; WASF2; BAIAP2; ARPC1A; NCKAP1; WASF3; WIPF2; CYFIP1; ABL1; CYFIP2; GRB2; NCKAP1L; NCK1; NCKIPSD; BRK1; MAPK1; MAPK3; PTK2; RAC1; ACTB; WIPF3; BTK; ACTG1; WAS; WIPF1; WASF1; WASL; CDC42	2.98507
Reactome	RHOBTB3 ATPase cycle	1		1	-	-	1	0.792085	PGBE_48h	10	PLIN3; LRRC41; RHOBTB3; HTR7; RAB9B; VHL; CUL3; CCNE1; HGS; RAB9A	10
KEGG	Wnt signaling pathway	155		0.126514	0.555385	-	0.25685		BPA_1W	174	PORCN; WNT1; WNT2; WNT2B; WNT3; WNT3A; WNT4; WNT5A; WNT5B; WNT6; WNT7A; WNT7B; WNT8A; WNT8B; WNT9A; WNT9B; WNT10B; WNT10A; WNT11; WNT16; CER1; NOTUM; WIF1; SOST; DKK1; DKK4; DKK2; SERPINF1; SFRP1; SFRP2; FRZB; SFRP4; SFRP5; RSPO1; RSPO2; RSPO3; RSPO4; LGR4; LGR5; LGR6; RNF43; ZNRF3; FZD1; FZD7; FZD2; FZD3; FZD4; FZD5; FZD8; FZD6; FZD10; FZD9; LRP6; LRP5; BAMBI; APCDD1; APCDD1L; TPTEP2-CSNK1E; CSNK1E; CCDC88C; DVL1; DVL2; DVL3; FRAT1; FRAT2; CSNK2A1; CSNK2A2; CSNK2A3; CSNK2B; NKD1; NKD2; CXXC4; SENP2; GSK3B; CTNNB1; AXIN1; AXIN2; APC2; APC; CSNK1A1L; CSNK1A1; TCF7; TCF7L1; TCF7L2; LEF1; LZTS2; CTNNBIP1; CBY1; CHD8; MCC; CCAR2; SIRT1; SOX17; CTBP1; CTBP2; TLE7; TLE1; TLE2; TLE3; TLE4; TLE6; CTNND2; CREBBP; EP300; RUVBL1; SMAD4; SMAD3; MAP3K7; NLK; MYC; JUN; FOSL1; CCND1; CCND2; CCND3; CCN4; PPARD; MMP7; PSEN1; PRKACA; PRKACB; PRKACG; TP53; SIAH1; CACYBP; SKP1; TBL1X; TBL1XR1; TBL1Y; FBXW11; BTRC; CUL1; RBX1; GPC4; ROR1; ROR2; RYK; VANGL2; VANGL1; PRICKLE1; PRICKLE2; PRICKLE4; PRICKLE3; INVS; DAAM1; DAAM2; RHOA; ROCK2; RAC1; RAC2; RAC3; MAPK8; MAPK9; MAPK10; PLCB1; PLCB2; PLCB3; PLCB4; CAMK2A; CAMK2B; CAMK2D; CAMK2G; PPP3CA; PPP3CB; PPP3CC; PPP3R1; PPP3R2; PRKCA; PRKCB; PRKCG; NFATC1; NFATC2; NFATC3; NFATC4	89.0805
KEGG	RIG-I-like receptor signaling pathway	51		1	1	-	1		PGBE_48h	72	TANK; ADAR; CHUK; MAPK14; CYLD; DDX3X; RIGI; TKFC; TBK1; IFNE; STING1; IFNA1; IFNA2; IFNA4; IFNA5; IFNA6; IFNA7; IFNA8; IFNA10; IFNA13; IFNA14; IFNA16; IFNA17; IFNA21; IFNB1; IFNW1; IKBKB; CXCL8; IL12A; IL12B; CXCL10; IRF3; IRF7; MAP3K1; NFKB1; NFKBIA; NFKBIB; PIN1; RNF125; OTUD5; MAPK8; MAPK11; MAPK9; MAPK10; MAPK13; IFNK; ZNFX1; MAVS; RELA; MAPK12; IFIH1; AZI2; MAP3K7; TNF; TRAF2; TRAF3; TRAF6; TRIM25; DHX58; NLRX1; SIKE1; CASP8; CASP10; IKBKG; TRADD; RIPK1; FADD; ATG12; ATG5; ISG15; IKBKE; TBKBP1	70.8333
Reactome	RIPK1-mediated regulated necrosis	10		1	1	-	1	0.84768	PGBE_48h	34	PDCD6IP; FLOT1; STUB1; RIPK3; CDC37; MLKL; FLOT2; BIRC2; BIRC3; XIAP; HSP90AA1; FAS; FASLG; PRKN; PELI1; RPS27A; SDCBP; TRAF2; UBA52; UBB; UBC; UBE2L3; ; ITCH; CASP8; OGT; TRADD; RIPK1; TNFSF10; FADD; TNFRSF10B; TNFRSF10A; CFLAR	29.4118
Reactome	RNA Polymerase II Transcription	24		1	1	-	1	0.767229	PGBE_48h	1647	AKT3; MED6; NR2E3; ZNF730; ZNF737; HDAC6; ZNF717; ZNF705G; ZNF705B; HDAC5; BCL2L11; MED16; ZNF729; ZNF605; MAMLD1; OCLN; RBM14-RBM4; COMMD3-BMI1; NR1H3; RAD50; ZNF263; LRPPRC; NAMPT; YAF2; TRIM28; ZNF197; CDK2; ZNF256; ALYREF; CDK4; PSME3; CDK5; CDK6; DDX39A; PSMD14; CDK7; ZNF443; CDK8; CDK9; SRRM1; CDKN1A; CDKN1B; H2BC12L; ; U2AF1; ; STUB1; CDKN2A; CDKN2B; SNAPC5; ZNF267; RRAGB; CITED2; ANAPC10; NDRG1; MYL9; YAP1; PRMT5; RBM14; CARM1; CEBPB; ZNF211; KAT5; LAMTOR5; SLU7; TXNIP; PRELID3A; RRAGA; KDM5B; PLK2; ZNF234; ZNF266; ZNF274; ZNF273; ZNF460; ZNF268; CGA; CGB3; PPP1R13L; PPARGC1A; CPSF4; PAPOLA; EHMT2; RNPS1; YWHAQ; CLP1; NUDT21; CPSF6; WWP1; UBE2C; CHD3; TOPBP1; CHD4; WDR5; PRDM7; CHEK1; SUPT16H; CHEK2; CHM; TP53RK; MED8; CBX3; U2AF2; ZNF257; ZIM3; GPRIN1; FBXO32; ZNF554; ZNF689; RMI2; COX20; TWIST2; RFFL; ZNF354B; ANAPC16; ZNF641; SP7; H4C16; PSMB11; SOCS4; LEO1; KRBOX5; TMEM219; ZNF543; ZNF441; ZNF440; ZNF573; PLK3; ZNF792; NR2C2AP; H3C14; ZNF684; COL1A1; COL1A2; H2BC26; TAF8; COX4I1; COX5B; SETD9; PPARGC1B; COX6A1; JMY; COX6B1; LSM11; COX6C; COX7B; COX7C; COX8A; COX11; ZNF786; CR1; TAF1L; CREB1; ATF2; CREBBP; CRH; ZFP28; PARP1; MAPK14; PSMA8; CSF1R; SESN3; CSF2; ZNF664; E2F7; RAD9B; CSNK2A1; CSNK2A2; CSNK2B; ZFP90; ZNF597; ZNF785; ZNF688; RBFOX3; ZNF480; ZNF418; ZNF417; ZNF548; CSTF1; ZNF560; CSTF2; ZNF563; CSTF3; ZNF420; ZNF565; ZNF582; ZNF583; ZNF599; ZNF558; NKX2-5; ZNF714; ZNF681; ZNF555; ZNF569; ZNF570; CCN2; CTLA4; CTNNB1; CTSK; CTSL; CTSV; ZNF595; SLC38A9; ZNF425; ZNF746; ZNF483; ZNF782; DAXX; ZFPM1; ZFP1; ZNF519; ZNF610; ZNF600; ZNF320; ZNF550; ZNF791; ZNF564; ZNF709; ZNF433; ZNF114; ZNF567; ZNF383; ZNF676; ZNF100; ZNF540; CITED4; DDB2; GADD45A; DDIT3; ZNF92; ZNF679; ZNF596; ZNF169; ZNF431; ZNF721; ZNF675; DLX5; DLX6; DNA2; AGRP; JAG1; ARID3A; E2F1; E2F4; E2F5; E2F6; NR0B1; PHC1; PHC2; AGO3; AGO4; EGFR; ARID2; ZNF778; ZNF627; ELF1; ZNF585A; U2AF1L4; ZNF626; ELF2; KCTD6; ZNF584; EP300; HIPK1; NR2F6; ERBB2; ERCC2; AKT1; ERCC3; AKT2; ESR1; ESR2; ESRRA; ESRRB; ESRRG; EZH2; FANCC; FANCD2; ZNF804B; ZNF25; ZNF485; UCMA; ZSCAN25; CASC3; ZFP30; ZNF510; FKBP5; FOXG1; NCBP2; ELL2; SNW1; SCMH1; TPX2; CNOT1; FOXO1; FOXO3; TNRC6B; RTF1; PSME4; RPRD2; MGA; CSTF2T; SIN3B; SATB2; NEDD4L; PPP1R13B; ICE1; SIRT3; SIRT1; RYBP; ATP1B4; ABCA6; HEY1; CBX6; CBX5; HEY2; SUZ12; FOS; ZIM2; ZKSCAN5; BRD1; CNOT6L; CDC26; MTOR; NR5A2; ABL1; NR5A1; RICTOR; ZNF620; G6PC1; G6PD; ZNF718; H2BC1; ZNF549; GAD1; GAD2; ZNF324; PRDX5; ZNF473; INTS7; CNOT10; ANAPC15; NELFB; ZNF521; GAMT; WWTR1; SIN3A; ZNF385A; L3MBTL1; ZNF500; AUTS2; CHTOP; ZNF658; ZNF337; NOC2L; INTS1; GATA1; GATA2; GATA3; GATA4; GCK; KAT2A; NR6A1; INTS6; AGO1; MSTN; NPAS4; GEM; ZNF285; BBC3; AFF4; ZNF777; BRPF3; AGO2; GLS2; PRELID1; SESN1; VENTX; ZNF544; TNRC6A; UBE2S; GLI2; GLI3; GLS; SFN; GP1BA; GPI; ZNF311; ZNF740; KCTD1; ZNF547; ZIK1; ZNF776; ZNF615; ZNF493; ZNF875; DLL1; ZNF619; ZNF621; ZNF660; COX18; ZNF454; ZNF775; ZNF707; GPS2; GPX2; GRIA2; LAMTOR2; RGCC; HIPK2; ATAD2; GRIN2A; GRIN2B; MED4; NR3C1; SSU72; BRD7; GSK3B; GSR; GTF2A1; GTF2A2; GTF2B; GTF2E1; GTF2E2; GTF2F1; GTF2F2; GTF2H1; GTF2H2; GTF2H3; GTF2H4; ANAPC2; CNOT7; CPSF1; ANAPC4; NRBP1; NRBF2; H2AC8; H2AC7; H2AX; H2BC5; H2BC3; H3-3A; H3-3B; HTT; HDAC1; HDAC2; KCNIP3; ZNF354C; NR4A1; APAF1; HNF4A; HNF4G; PRMT1; HES1; BIRC5; HSPD1; H3C15; HUS1; ZNF546; TFAP2E; ZFP69; ZNF680; ZNF517; SYT10; ZNF774; ZNF677; ZNF860; IFNG; APOE; ZNF530; IGFBP1; IGFBP3; ZNF713; RBPJ; ZNF429; ZNF445; ZNF233; IHH; FAS; IL2; IL2RA; FASLG; IL3; IL6; ING2; INS; IRAK1; AR; ITGA2B; ITGA4; ITGA5; ITGAL; JUN; JUNB; ZNF710; ZNF699; ZNF568; ZNF773; KIT; KRAS; ZKSCAN4; KMT5A; ZNF790; ZNF761; ZNF470; ZNF749; ZNF324B; ZNF662; LAMTOR4; ZNF793; LBR; LGALS3; LIFR; LMO1; LMO2; ZNF772; GTF2H5; ARNT; BMAL1; SMAD1; SMAD2; SMAD3; SMAD4; SMAD6; SMAD7; MAF; MAGOH; MAX; MDM2; MDM4; MECP2; MEF2C; MEN1; MET; ATXN3; MLH1; KMT2A; MLLT1; MLLT3; FOXO4; NR3C2; MMP13; MNAT1; MOBP; MOV10; MRE11; IQSEC3; ZNF705A; ZNF506; ZNF716; ZNF727; CITED1; MSH2; MSX2; MT-CO1; MT-CO2; MT-CO3; MYB; MYBL2; MYC; ZFHX3; NBN; NCBP1; NDUFA4; ATM; H2AB1; NFATC2; NFE2; NFKB1; NFYA; NFYB; NFYC; NOP2; CNOT2; CNOT3; CNOT4; NOTCH1; NPY; NOTCH2; NOTCH3; NOTCH4; NPM1; NPPA; YBX1; NR4A2; OPRK1; OPRM1; FURIN; RRM2B; PRDX1; SERPINE1; PAX5; FOXP3; MED31; PCK1; ZNF691; PCNA; ZNF706; LEF1; TACO1; LUZP4; ELOA2; PHF20; COX16; ZNF571; ZNF771; FZR1; CDC40; ZNF589; ACTL6B; PRKAG2; ANAPC5; NELFCD; TRIAP1; ANAPC11; HDAC7; PCF11; MED15; TRIM33; SRRT; TAF9B; CPSF3; PDPK1; WWOX; CDK12; PHAX; PF4; PGR; SERPINB13; PIN1; PIP4K2A; PITX2; PLAGL1; MBD3; PRKAG3; PMAIP1; PML; PMS2; CPSF2; CYCS; POLR2A; POLR2B; POLR2C; POLR2D; POLR2E; POLR2F; POLR2G; POLR2H; POLR2I; POLR2J; POLR2K; POLR2L; POMC; TAF7L; DGCR8; ATR; POU2F1; POU2F2; DDIT4; POU4F1; POU4F2; PAF1; PPARA; PPARD; PPARG; MED1; RBFOX1; RNF111; ZNF586; ZNF562; GATAD2A; ZSCAN32; PPM1A; BANP; INTS11; ZNF770; LAMTOR1; MAGOHB; PPP2CA; PPP2CB; PRMT6; INTS10; PPP2R1A; PPP2R1B; PBRM1; RPRD1A; FANCI; STEAP3; PPP2R5C; WDR33; PIDD1; ZNF331; H4C15; MAML3; CNOT11; PRR5; PRKAA1; PRKAA2; KRBOX4; PRKAB1; PRKAB2; INTS8; ZNF692; ZNF416; PRKACA; ZNF446; IWS1; PRKAG1; ZNF334; INTS13; INTS9; ZNF701; H2AJ; ZNF839; ZNF415; PRKCB; CENPJ; EAF2; HDAC8; PRKCQ; ZKSCAN7; ZNF302; MAPK1; MAPK3; MAPK11; MAP2K6; ZNF253; RETN; PSMA1; PSMA2; PSMA3; PSMA4; PSMA5; PSMA6; PSMA7; PSMB1; PSMB2; PSMB3; PSMB4; PSMB5; PSMB6; PSMB7; SMYD2; PSMB8; PSMB9; PSMB10; PSMC1; PSMC2; PSMC3; PSMC4; PSMC5; PSMC6; PCBP4; PSMD1; PSMD2; PSMD3; PSMD4; TIGAR; PSMD5; INTS12; PSMD7; PSMD8; PSMD9; SMURF1; PSMD10; PSMD11; PSMD12; THOC2; PSMD13; PSME1; ZNF248; PSME2; PTEN; CBX8; ZNF286A; ZNF287; ZNF304; GATAD2B; ZNF490; ARID1B; INTS2; RPTOR; ZNF398; ZNF624; ZNF471; ZNF492; ZFP14; GPAM; TNRC6C; ZNF317; PTPN1; ZNF529; PTPN4; PTPN11; NKX3-2; BARD1; BAX; RAD1; PVALB; NLRC4; RPRD1B; ZNF71; ZNF77; ZNF250; KMT2C; RRAGD; RABGGTA; RABGGTB; RAD9A; RAD17; RAD51; RAD51D; RARA; RARB; RARG; RB1; HIVEP3; RBBP4; RBBP5; RBBP7; RBBP8; RBL1; RBL2; ZNF350; CCND1; RELA; REST; RET; RFC2; RFC3; RFC4; RFC5; RHEB; RING1; BCL6; TGIF2; RNF2; BRD2; RORA; RORC; RPA1; RPA2; RPA3; ZNF704; RPS27A; RRM2; RXRA; RXRB; RXRG; BDNF; BGLAP; SCO1; BID; PRDM1; ZNF667; TP53AIP1; BLK; PERP; BLM; RRAGC; MLST8; SRSF1; SRSF2; SRSF3; SRSF4; SRSF5; SRSF6; SRSF7; SGK1; ANAPC1; SMURF2; MEAF6; BMI1; NABP1; SKI; SKIL; BMP2; SKP1; PINK1; SKP2; UPF3B; INTS3; SLC2A3; ZFP69B; ZNF649; H3C13; ZNF732; SMARCA2; SMARCA4; SMARCB1; ZNF747; SMARCC1; SMARCC2; SMARCD1; SMARCD2; SMARCD3; SMARCE1; SNAPC1; SNAPC2; SNAPC3; SNAPC4; SNRPB; SNRPD3; SNRPE; SNRPF; SNRPG; SOD2; BNIP3L; SOX2; SOX9; SP1; SPI1; SPP1; SRC; BRCA1; SREBF1; SRF; SSRP1; SST; STAT1; AURKA; STK11; SUPT4H1; SUPT5H; SUPT6H; SURF1; TAF1; TAF2; TAF4; TAF4B; TAF5; TAF6; TAF7; TAF9; TAF10; TAF11; TAF12; TAF13; TAL1; TBL1X; TBP; TBX5; TCEA1; ELOC; ELOB; ELOA; TCF3; TCF7; TCF7L2; TCF12; BTG1; ZNF354A; PRDX2; TEAD1; TEAD4; TEAD3; TFAP2A; TFAP2B; TFAP2C; NR2F1; TFDP1; TFDP2; TGFA; TGFB1; TGIF1; THBS1; THRA; THRB; TJP1; NR2E1; CLDN5; TOP3A; TP53; TP53BP2; TP73; NR2C1; NR2C2; TRPC3; H2AC19; TSC1; TSC2; ZNF736; ZNF705D; TWIST1; TXN; TXNRD1; ZNF726; ZNF735; U2AF1; UBA52; UBB; UBC; UBE2D1; UBE2D3; UBE2E1; UBE2I; SUMO1; NR1H2; VDR; VEGFA; NELFA; WRN; XPO1; YES1; YY1; YWHAB; YWHAE; YWHAG; YWHAH; YWHAZ; ZFP37; ZNF2; ZNF3; ZNF711; ZNF10; ZNF12; ZNF14; ZNF708; ZNF17; ZNF18; ZNF19; ZNF20; ZNF23; ZNF26; ZNF28; ZNF33A; ZNF33B; ZKSCAN1; ZNF37A; ZNF41; ZNF43; ZNF45; ZNF70; ZNF74; ZNF75D; ZNF75A; ZNF79; ZNF221; ZNF99; ZNF222; ZNF124; ZNF133; ZNF135; ZNF136; ZNF138; ZNF140; ZNF141; ZNF143; PCGF2; ZNF154; ZNF155; ZNF157; ZNF175; ZNF180; ZNF184; ZNF189; ZKSCAN8; ZNF195; ZNF200; ZNF202; ZNF205; ZNF208; ZNF213; ZNF214; ZNF215; ZNF223; ZNF224; ZNF225; ZNF226; ZNF227; ZNF112; ZNF230; BTG2; BRPF1; USP7; SLBP; ZNF655; NABP2; KCTD15; ZNF426; MAPKAP1; DEK; ZNF343; DDX39B; THOC6; ZNF557; NELFE; BCL2L14; CDC73; ICE2; TBL1XR1; E2F8; ZNF419; ZNF750; ZNF668; ZNF665; SEM1; EHMT1; ZNF552; PIP4K2C; ZNF669; CPSF7; RPAP2; ZNF212; HDAC11; ZNF671; ZNF613; KAT6A; ZNF696; ZNF442; RMI1; PHC3; ZNF556; ZNF606; CALM1; ZFP2; ZNF614; NR4A3; ZNF703; THOC7; RNF34; ELL3; ZNF430; EPC1; ZKSCAN3; SKIC8; CALM2; ZNF34; INTS5; CALM3; ZNF436; KMT2D; YEATS4; PABPN1; CAMK4; TAF15; CAMK2A; INTS14; CAMK2B; FIP1L1; CAMK2D; ELL; CAMK2G; ZNF611; MED25; SYMPK; USP9X; ARID1A; H4C9; AXIN1; CDC7; H2AC14; H2AC6; H2AC4; H2AC18; H2AC20; H2BC8; CASP1; H2BC13; H2BC15; H2BC14; H2BC7; TCF7L1; H2BC6; H2BC9; H2BC10; H2BC4; H2BC17; H2BC21; CASP2; H3C1; H3C4; H3C3; H3C6; H3C11; H3C8; H3C12; H3C10; H3C2; H4C1; H4C4; H4C6; H4C12; H4C11; H4C3; H4C8; H4C2; SESN2; H4C5; H4C13; RHNO1; H4C14; ; ITCH; TFAP2D; ZNF484; L3MBTL2; TAF3; CASP6; HDAC10; PIP4K2B; BRIP1; UXT; PCGF6; ZNF394; ATRIP; MED10; FYTTD1; ZNF282; POLDIP3; ING5; CASP10; NR0B2; THOC3; SARNP; PCGF5; ZNF528; MAML2; ZNF333; DYRK2; ZC3H8; ZNF559; CUL1; KRBA1; TEAD2; DPY30; ZNF347; TRIM63; CAT; CBX2; ZNF577; ZNF607; ZNF496; RSPO3; ZNF514; AIFM2; ZNF382; ZNF587; ZNF566; PPM1D; LSM10; COX14; H2BC12; CBX4; EAF1; TNKS1BP1; MAPKAPK5; THOC5; CAV1; ACTL6A; RUNX2; RUNX1; CDK13; TP63; RUNX3; LAMTOR3; CBFB; SRSF9; CDC23; EED; RNMT; RNGTT; CRADD; TNFRSF18; TNFRSF10D; TNFRSF10C; TNFRSF10B; TNFRSF10A; CCNK; HDAC3; KAT2B; CDK5R1; NR1I2; LDB1; CDC16; CCNA2; CCNA1; CCNB1; CCNC; CCND2; CCND3; H3C7; H2BC11; CCNE1; CCNG1; ZNF30; CCNG2; CCNH; SOCS3; ZNF551; ZNF616; ZNF468; ZNF160; MED30; CCNT1; CCNT2; ZNF799; ZNF625; ZNF700; ZNF439; COX19; ZNF486; ASH2L; PIP4P1; ZNF479; ZNF697; USP2; ZNF682; CNOT9; CCNE2; CTDP1; EXO1; PLXNA4; COX7A2L; TTC5; ZNF300; INTS4; AURKB; MTA2; ZNF461; ZNF585B; ZNF764; MED14; SRSF11; ZNF235; ZNF561; KLF4; CNOT8; ZNF670; ITGBL1; CGB5; COX5A; ZNF101; CGB8; ZNF264; H2AZ2; TP53INP1; MED23; MED17; MED26; MED27; MED7; HAND2; MED20; PSMF1; MAGED1; ZNF254; TP53I3; NR1D1; NCOR1; NCOR2; CTR9; MDC1; ZNF432; HDAC9; SETD1A; KMT2B; HDAC4; EIF4A3; DHX38; MAML1; CDK1; PSMD6; MED24; ZC3H11A; NUAK1; ARNT2; RBM8A; CDC25C; CDC27; MED12; MED13; NR1I3; NR1H4; NR1D2; RBX1; THOC1; SCO2	1.45719
Reactome	RNA Polymerase III Transcription	8		1	1	-	1	0.767229	PGBE_48h	77	SNAPC5; POLR3F; POLR3G; POLR3C; POLR3A; GTF3C6; POLR3H; CRCP; GTF3A; BRF1; GTF3C1; GTF3C2; NFIA; NFIB; NFIC; NFIX; POLR1D; POLR3K; POLR2E; POLR2F; POLR2H; POLR2K; POLR2L; POU2F1; BRF2; POLR3B; POLR3E; BDP1; POLR3D; SNAPC1; SNAPC2; SNAPC3; SNAPC4; SSB; TBP; ZNF143; POLR3GL; GTF3C5; GTF3C4; GTF3C3; POLR1C	10.3896
Reactome	RORA activates gene expression	4		1	1	-	1	1	PGBE_48h	18	CARM1; NCOA2; CPT1A; CREBBP; EP300; NCOA6; PPARA; MED1; RORA; RXRA; SMARCD3; SREBF1; TBL1X; TBL1XR1; CHD9; HELZ2; NCOA1; TGS1	22.2222
KEGG	Wnt signaling pathway	149		0.569144	1	-	0.889926		PGBE_48h	174	PORCN; WNT1; WNT2; WNT2B; WNT3; WNT3A; WNT4; WNT5A; WNT5B; WNT6; WNT7A; WNT7B; WNT8A; WNT8B; WNT9A; WNT9B; WNT10B; WNT10A; WNT11; WNT16; CER1; NOTUM; WIF1; SOST; DKK1; DKK4; DKK2; SERPINF1; SFRP1; SFRP2; FRZB; SFRP4; SFRP5; RSPO1; RSPO2; RSPO3; RSPO4; LGR4; LGR5; LGR6; RNF43; ZNRF3; FZD1; FZD7; FZD2; FZD3; FZD4; FZD5; FZD8; FZD6; FZD10; FZD9; LRP6; LRP5; BAMBI; APCDD1; APCDD1L; TPTEP2-CSNK1E; CSNK1E; CCDC88C; DVL1; DVL2; DVL3; FRAT1; FRAT2; CSNK2A1; CSNK2A2; CSNK2A3; CSNK2B; NKD1; NKD2; CXXC4; SENP2; GSK3B; CTNNB1; AXIN1; AXIN2; APC2; APC; CSNK1A1L; CSNK1A1; TCF7; TCF7L1; TCF7L2; LEF1; LZTS2; CTNNBIP1; CBY1; CHD8; MCC; CCAR2; SIRT1; SOX17; CTBP1; CTBP2; TLE7; TLE1; TLE2; TLE3; TLE4; TLE6; CTNND2; CREBBP; EP300; RUVBL1; SMAD4; SMAD3; MAP3K7; NLK; MYC; JUN; FOSL1; CCND1; CCND2; CCND3; CCN4; PPARD; MMP7; PSEN1; PRKACA; PRKACB; PRKACG; TP53; SIAH1; CACYBP; SKP1; TBL1X; TBL1XR1; TBL1Y; FBXW11; BTRC; CUL1; RBX1; GPC4; ROR1; ROR2; RYK; VANGL2; VANGL1; PRICKLE1; PRICKLE2; PRICKLE4; PRICKLE3; INVS; DAAM1; DAAM2; RHOA; ROCK2; RAC1; RAC2; RAC3; MAPK8; MAPK9; MAPK10; PLCB1; PLCB2; PLCB3; PLCB4; CAMK2A; CAMK2B; CAMK2D; CAMK2G; PPP3CA; PPP3CB; PPP3CC; PPP3R1; PPP3R2; PRKCA; PRKCB; PRKCG; NFATC1; NFATC2; NFATC3; NFATC4	85.6322
KEGG	Wnt signaling pathway	153		0.726635	1	-	0.958672		BPA_48h	174	PORCN; WNT1; WNT2; WNT2B; WNT3; WNT3A; WNT4; WNT5A; WNT5B; WNT6; WNT7A; WNT7B; WNT8A; WNT8B; WNT9A; WNT9B; WNT10B; WNT10A; WNT11; WNT16; CER1; NOTUM; WIF1; SOST; DKK1; DKK4; DKK2; SERPINF1; SFRP1; SFRP2; FRZB; SFRP4; SFRP5; RSPO1; RSPO2; RSPO3; RSPO4; LGR4; LGR5; LGR6; RNF43; ZNRF3; FZD1; FZD7; FZD2; FZD3; FZD4; FZD5; FZD8; FZD6; FZD10; FZD9; LRP6; LRP5; BAMBI; APCDD1; APCDD1L; TPTEP2-CSNK1E; CSNK1E; CCDC88C; DVL1; DVL2; DVL3; FRAT1; FRAT2; CSNK2A1; CSNK2A2; CSNK2A3; CSNK2B; NKD1; NKD2; CXXC4; SENP2; GSK3B; CTNNB1; AXIN1; AXIN2; APC2; APC; CSNK1A1L; CSNK1A1; TCF7; TCF7L1; TCF7L2; LEF1; LZTS2; CTNNBIP1; CBY1; CHD8; MCC; CCAR2; SIRT1; SOX17; CTBP1; CTBP2; TLE7; TLE1; TLE2; TLE3; TLE4; TLE6; CTNND2; CREBBP; EP300; RUVBL1; SMAD4; SMAD3; MAP3K7; NLK; MYC; JUN; FOSL1; CCND1; CCND2; CCND3; CCN4; PPARD; MMP7; PSEN1; PRKACA; PRKACB; PRKACG; TP53; SIAH1; CACYBP; SKP1; TBL1X; TBL1XR1; TBL1Y; FBXW11; BTRC; CUL1; RBX1; GPC4; ROR1; ROR2; RYK; VANGL2; VANGL1; PRICKLE1; PRICKLE2; PRICKLE4; PRICKLE3; INVS; DAAM1; DAAM2; RHOA; ROCK2; RAC1; RAC2; RAC3; MAPK8; MAPK9; MAPK10; PLCB1; PLCB2; PLCB3; PLCB4; CAMK2A; CAMK2B; CAMK2D; CAMK2G; PPP3CA; PPP3CB; PPP3CC; PPP3R1; PPP3R2; PRKCA; PRKCB; PRKCG; NFATC1; NFATC2; NFATC3; NFATC4	87.931
KEGG	Wnt signaling pathway	149		0.874174	0.845972	-	0.962675		PGBE_1W	174	PORCN; WNT1; WNT2; WNT2B; WNT3; WNT3A; WNT4; WNT5A; WNT5B; WNT6; WNT7A; WNT7B; WNT8A; WNT8B; WNT9A; WNT9B; WNT10B; WNT10A; WNT11; WNT16; CER1; NOTUM; WIF1; SOST; DKK1; DKK4; DKK2; SERPINF1; SFRP1; SFRP2; FRZB; SFRP4; SFRP5; RSPO1; RSPO2; RSPO3; RSPO4; LGR4; LGR5; LGR6; RNF43; ZNRF3; FZD1; FZD7; FZD2; FZD3; FZD4; FZD5; FZD8; FZD6; FZD10; FZD9; LRP6; LRP5; BAMBI; APCDD1; APCDD1L; TPTEP2-CSNK1E; CSNK1E; CCDC88C; DVL1; DVL2; DVL3; FRAT1; FRAT2; CSNK2A1; CSNK2A2; CSNK2A3; CSNK2B; NKD1; NKD2; CXXC4; SENP2; GSK3B; CTNNB1; AXIN1; AXIN2; APC2; APC; CSNK1A1L; CSNK1A1; TCF7; TCF7L1; TCF7L2; LEF1; LZTS2; CTNNBIP1; CBY1; CHD8; MCC; CCAR2; SIRT1; SOX17; CTBP1; CTBP2; TLE7; TLE1; TLE2; TLE3; TLE4; TLE6; CTNND2; CREBBP; EP300; RUVBL1; SMAD4; SMAD3; MAP3K7; NLK; MYC; JUN; FOSL1; CCND1; CCND2; CCND3; CCN4; PPARD; MMP7; PSEN1; PRKACA; PRKACB; PRKACG; TP53; SIAH1; CACYBP; SKP1; TBL1X; TBL1XR1; TBL1Y; FBXW11; BTRC; CUL1; RBX1; GPC4; ROR1; ROR2; RYK; VANGL2; VANGL1; PRICKLE1; PRICKLE2; PRICKLE4; PRICKLE3; INVS; DAAM1; DAAM2; RHOA; ROCK2; RAC1; RAC2; RAC3; MAPK8; MAPK9; MAPK10; PLCB1; PLCB2; PLCB3; PLCB4; CAMK2A; CAMK2B; CAMK2D; CAMK2G; PPP3CA; PPP3CB; PPP3CC; PPP3R1; PPP3R2; PRKCA; PRKCB; PRKCG; NFATC1; NFATC2; NFATC3; NFATC4	85.6322
Reactome	rRNA modification in the nucleus and cytosol	4		1	1	-	1	0.20773	PGBE_48h	65	RCL1; MPHOSPH10; EMG1; NOP56; TBL3; UTP14A; WDR3; DDX52; KRR1; BUD23; TSR3; WDR36; DKC1; FBL; PDCD11; WDR43; DCAF13; NOL11; UTP25; DIMT1; UTP20; RRP7A; SNU13; NOP2; FCF1; UTP18; UTP11; DDX47; TRMT112; NOP58; GAR1; DDX49; HEATR1; NAT10; IMP3; NOP10; THUMPD1; NHP2; UTP6; PNO1; UTP3; DHX37; PWP2; RPS2; RPS6; RPS7; RPS9; RPS14; NOL6; NOC4L; WDR75; UTP15; UTP4; NOP14; RRP36; RRP9; WDR46; IMP4; UTP14C; BMS1	6.15385
Reactome	RUNX1 and FOXP3 control the development of regulatory T lymphocytes (Tregs)	2		1	-	-	1	0.767229	PGBE_48h	10	CR1; CTLA4; IFNG; IL2; IL2RA; NFATC2; FOXP3; RUNX1; CBFB; TNFRSF18	20
Reactome	RUNX1 regulates genes involved in megakaryocyte differentiation and platelet function	10		1	1	-	1	0.767229	PGBE_48h	94	H2BC12L; ; MYL9; WDR5; H4C16; H3C14; H2BC26; ZFPM1; AGO3; AGO4; EP300; TNRC6B; SIN3B; H2BC1; SIN3A; GATA1; AGO1; TNRC6A; GP1BA; H2AC8; H2AC7; H2AX; H2BC5; H2BC3; H3-3A; H3-3B; HDAC1; PRMT1; H3C15; ITGA2B; KMT2A; MOV10; H2AB1; NFE2; PF4; PRMT6; H4C15; H2AJ; PRKCQ; TNRC6C; KMT2C; RBBP5; H3C13; THBS1; H2AC19; NR4A3; KMT2D; H4C9; H2AC14; H2AC6; H2AC4; H2AC18; H2AC20; H2BC8; H2BC13; H2BC15; H2BC14; H2BC7; H2BC6; H2BC9; H2BC10; H2BC4; H2BC17; H2BC21; H3C1; H3C4; H3C3; H3C6; H3C11; H3C8; H3C12; H3C10; H3C2; H4C1; H4C4; H4C6; H4C12; H4C11; H4C3; H4C8; H4C2; H4C5; H4C13; H4C14; DPY30; H2BC12; RUNX1; CBFB; KAT2B; H3C7; H2BC11; ASH2L; H2AZ2; SETD1A; KMT2B	10.6383
Reactome	Senescence-Associated Secretory Phenotype (SASP)	3		1	-	-	1	0.0120669	PGBE_48h	114	CDK2; CDK4; CDK6; CDKN1A; CDKN1B; H2BC12L; ; CDKN2A; CDKN2B; CDKN2C; CDKN2D; ANAPC10; CEBPB; EHMT2; UBE2C; ANAPC16; H4C16; H3C14; H2BC26; FOS; CDC26; H2BC1; ANAPC15; VENTX; UBE2S; ANAPC2; ANAPC4; H2AC8; H2AC7; H2AX; H2BC5; H2BC3; H3-3A; H3-3B; H3C15; IGFBP7; IL1A; IL6; CXCL8; JUN; H2AB1; NFKB1; FZR1; ANAPC5; ANAPC11; H4C15; H2AJ; MAPK1; MAPK3; MAPK7; RELA; RPS6KA1; RPS6KA2; RPS6KA3; RPS27A; ANAPC1; H3C13; STAT3; H2AC19; UBA52; UBB; UBC; UBE2D1; UBE2E1; EHMT1; H4C9; H2AC14; H2AC6; H2AC4; H2AC18; H2AC20; H2BC8; H2BC13; H2BC15; H2BC14; H2BC7; H2BC6; H2BC9; H2BC10; H2BC4; H2BC17; H2BC21; H3C1; H3C4; H3C3; H3C6; H3C11; H3C8; H3C12; H3C10; H3C2; H4C1; H4C4; H4C6; H4C12; H4C11; H4C3; H4C8; H4C2; H4C5; H4C13; H4C14; H2BC12; CDC23; CDC16; CCNA2; CCNA1; H3C7; H2BC11; H2AZ2; CDC27	2.63158
Reactome	Sensory perception of taste	2		1	-	-	1	0.852081	PGBE_48h	74	CALHM3; OTOP1; CALHM1; TAS2R39; TAS2R40; TAS2R41; TAS2R43; TAS2R31; TAS2R46; TAS2R30; TAS2R20; TAS2R50; GNB1; GNB3; GRM1; GRM4; TRPM5; GNAT3; ITPR3; KCNJ2; TAS2R3; TAS2R4; TAS2R16; TAS2R1; TAS2R8; TAS2R7; TAS2R13; TAS2R10; TAS2R14; GNG13; PLCB2; TAS2R5; TRPM4; TAS2R38; SCN1B; SCN2A; SCN2B; SCN3A; SCN4B; SCN9A; SCNN1A; SCNN1B; SCNN1D; SCNN1G; TAS1R2; TAS1R1; TAS1R3	2.7027
Reactome	Sensory processing of sound by inner hair cells of the cochlea	3		1	1	-	1	0.852081	PGBE_48h	69	USH1C; CIB2; TRIOBP; TWF2; TMC1; TMC2; USH1G; XIRP2; MYO3B; CTBP2; STRC; EPB41L1; EPS8; LHFPL5; EPB41L3; SLC17A8; FSCN2; WHRN; TMIE; PCLO; TPRN; ESPNL; KCNMA1; KCNMB1; GRXCR1; LRRC52; MSN; MYH9; MYO1C; MYO7A; ATP2B1; ATP2B2; PJVK; MYO15A; CABP2; CLIC5; PLS1; MYO3A; TWF1; RAB3A; RDX; ACTB; CDH23; GRXCR2; EPS8L2; PCDH15; SNAP25; SPTAN1; SPTBN1; STX1A; VAMP2; SYN1; SYP; ACTG1; EZR; CACNA1D; CACNB2; DNAJC5; CAPZA1; CAPZA2; CAPZB; ESPN; CASK; BSN; KCNQ4; CACNA2D2; OTOF; CABP1; RIPOR2	4.34783
Reactome	Sensory processing of sound by outer hair cells of the cochlea	1		1	1	-	1	0.852081	PGBE_48h	54	USH1C; CIB2; TRIOBP; TWF2; TMC1; TMC2; USH1G; XIRP2; MYO3B; STRC; EPB41L1; EPS8; LHFPL5; EPB41L3; FSCN2; WHRN; TMIE; TPRN; GSN; ESPNL; OTOG; SLC26A5; KCNMA1; KCNMB1; KCNN2; GRXCR1; MPP1; MSN; MYH9; MYO1C; MYO7A; ATP2B2; PJVK; MYO15A; CLIC5; PLS1; MYO3A; CHRNA9; CHRNA10; TWF1; RDX; ACTB; CDH23; GRXCR2; EPS8L2; PCDH15; SPTAN1; SPTBN1; ACTG1; EZR; ESPN; CASK; KCNQ4; RIPOR2	1.85185
Reactome	Serine biosynthesis		2	-	-	1	1	0.994651	PGBE_48h	9	SERINC3; SERINC5; PHGDH; PSAT1; SERINC2; PSPH; SERINC1; SERINC4; SRR	NA
Reactome	Sialic acid metabolism	4		1	1	-	1	0.407302	PGBE_48h	33	GNE; ST3GAL6; SLC35A1; ST6GALNAC2; NEU3; NEU4; NANP; ST6GALNAC3; SLC17A5; ST6GALNAC4; GLB1; ST8SIA5; ST6GALNAC6; ST8SIA6; NEU1; NEU2; ST8SIA3; NANS; CTSA; ST6GALNAC1; CMAS; ST6GAL1; ST3GAL1; ST3GAL2; ST3GAL4; ST3GAL3; ST8SIA1; ST8SIA4; NPL; ST8SIA2; ST6GALNAC5; ST6GAL2; ST3GAL5	12.1212
Reactome	Signal amplification	6		1	1	-	1	0.944685	PGBE_48h	55	GNA13; GNB5; AAMP; MAPK14; GNA11; GNA15; GNAI1; GNAI2; GNAI3; GNAQ; GNB1; GNB2; GNB3; GNG3; GNG4; GNG5; GNG7; GNG10; GNG11; GNGT1; GNGT2; GNAT3; P2RY1; GNG13; PLA2G4A; GNG2; GNG12; GNB4; P2RY12; SRC; TBXA2R; GNG8; GNA14	10.9091
Reactome	Signal regulatory protein family interactions	6		1	1	-	1	0.998379	PGBE_48h	18	SIRPB1; SIRPA; PTK2B; FYB1; GRB2; SIRPG; PTK2; PTPN6; PTPN11; SFTPD; SFTPA1; SRC; SFTPA2; TYROBP; SKAP2; CD47	33.3333
Reactome	Signaling by Activin	6		1	1	-	1	0.792085	PGBE_48h	27	FSTL3; FST; DRAP1; ACVR1C; INHA; INHBA; INHBB; SMAD2; SMAD3; SMAD4; MAPK1; MAPK3; TGFBR3; FOXH1; ACVR1B; ACVR2A; ACVR2B	22.2222
Reactome	Signaling by BMP	4		1	1	-	1	0.792085	PGBE_48h	31	FSTL1; GDF2; AMH; AMHR2; BMP10; INHA; INHBA; SMAD1; SMAD4; SMAD5; SMAD6; SMAD7; SMAD9; SMURF1; GREM2; SMURF2; SKI; BMP2; BMPR1A; BMPR1B; BMPR2; TGFBR3; UBE2D1; UBE2D3; CHRDL1; ACVR2A; NOG; ACVR2B; CER1; ACVRL1; ZFYVE16	12.9032
Reactome	Signaling by BRAF and RAF1 fusions	3		1	1	-	1	0.0672561	PGBE_48h	67	BCL2L11; AKAP9; CNKSR1; ATG7; FAM114A2; TENT4A; CLCN6; CSK; FGA; FGB; FGG; CNKSR2; TRAK1; MPRIP; FN1; SND1; KSR2; HRAS; ITGA2B; ARAF; ITGB3; JAK2; KRAS; LMNA; ARRB1; ARRB2; MARK3; NRAS; PEBP1; APBB1IP; ESRP1; AGGF1; AGK; MAPK1; MAPK3; MAP2K1; MAP2K2; ZC3HAV1; AGTRAP; KIAA1549; RAF1; RAP1A; RAP1B; ACTB; SRC; BRAF; TLN1; ACTG1; VCL; VWF; YWHAB; CALM1; CALM2; CALM3; KDM7A; FXR1; CAMK2A; CAMK2B; CAMK2D; CAMK2G; AP3B1; TRIM24; IQGAP1; KSR1; PAPSS1; QKI; FAM131B	4.47761
Reactome	Signaling by EGFRvIII in Cancer	8		1	1	-	1	0.0672561	PGBE_48h	15	CDC37; EGF; EGFR; GAB1; GRB2; HRAS; HSP90AA1; KRAS; NRAS; PIK3CA; PIK3R1; PLCG1; SHC1; SOS1; CBL	53.3333
Reactome	Signaling by ERBB2	13		1	1	-	1	0.792085	PGBE_48h	69	AKT3; RNF41; STUB1; NRG3; CDC37; NRG4; DIAPH1; HBEGF; EGF; EGFR; ERBB2; ERBB3; ERBB4; EREG; AKT1; AKT2; FYN; GAB1; PTPN18; GRB2; GRB7; NRG1; HRAS; HSP90AA1; KRAS; RHOA; MATK; NRAS; MEMO1; PIK3CA; PIK3R1; PLCG1; PRKCA; PRKCD; PRKCE; ERBIN; PTK6; PTPN12; RPS27A; SHC1; SOS1; SRC; BTC; UBA52; UBB; UBC; YES1; CUL5; USP8; NRG2	18.8406
Reactome	Signaling by ERBB2 ECD mutants	3		1	1	-	1	0.0672561	PGBE_48h	16	CDC37; EGF; EGFR; ERBB2; GAB1; GRB2; HRAS; HSP90AA1; KRAS; NRAS; PIK3CA; PIK3R1; PLCG1; ERBIN; SHC1; SOS1	18.75
Reactome	Signaling by ERBB2 KD Mutants	4		1	1	-	1	0.0672561	PGBE_48h	25	NRG3; CDC37; NRG4; HBEGF; EGF; EGFR; ERBB2; ERBB3; ERBB4; EREG; GAB1; GRB2; NRG1; HRAS; HSP90AA1; KRAS; NRAS; PIK3CA; PIK3R1; PLCG1; ERBIN; SHC1; SOS1; BTC; NRG2	16
Reactome	Signaling by ERBB2 TMD/JMD mutants	4		1	1	-	1	0.0672561	PGBE_48h	22	NRG3; CDC37; NRG4; HBEGF; EGF; EGFR; ERBB2; ERBB3; ERBB4; EREG; GRB2; NRG1; HRAS; HSP90AA1; KRAS; NRAS; PLCG1; ERBIN; SHC1; SOS1; BTC; NRG2	18.1818
Reactome	Signaling by Erythropoietin	2		1	1	-	1	0.792085	PGBE_48h	41	CRKL; EPO; EPOR; PIK3R5; GAB1; GRB2; RAPGEF1; HRAS; JAK2; KRAS; LYN; NRAS; PIK3CA; PIK3CB; PIK3CD; PIK3CG; PIK3R1; PLCG1; PLCG2; SHC1; SOS1; STAT5A; STAT5B; VAV1; IRS2	4.87805
Reactome	Signaling by FGFR1 in disease	6		1	1	-	1	0.0672561	PGBE_48h	38	FRS2; CPSF6; CNTRL; CEP43; ERLIN2; CUX1; FGF1; FGF2; FGF4; FGF5; FGF6; FGF8; FGF9; FGFR1; GAB1; FGFR1OP2; FGF20; GRB2; HRAS; KRAS; MYO18A; NRAS; PIK3CA; PIK3R1; PLCG1; BCR; SOS1; STAT1; STAT3; STAT5A; STAT5B; ZMYM2; FGF23; TRIM24; FGF17; LRRFIP1; BAG4; GAB2	15.7895
Reactome	Signaling by FGFR2 in disease	6		1	1	-	1	0.0672561	PGBE_48h	46	FRS2; FGF1; FGF2; FGF3; FGF4; FGF5; FGF6; FGF7; FGF8; FGF9; FGF10; FGFR2; NCBP2; GAB1; FGF20; FGF22; GRB2; GTF2F1; GTF2F2; HRAS; KRAS; NCBP1; NRAS; PIK3CA; PIK3R1; PLCG1; POLR2A; POLR2B; POLR2C; POLR2D; POLR2E; POLR2F; POLR2G; POLR2H; POLR2I; POLR2J; POLR2K; POLR2L; SOS1; FGF23; FGF18; FGF17; FGF16	13.0435
Reactome	Signaling by FGFR3 in disease	7		1	1	-	1	0.0672561	PGBE_48h	22	FRS2; FGF1; FGF2; FGF4; FGF5; FGF8; FGF9; FGFR3; GAB1; FGF20; GRB2; HRAS; KRAS; NRAS; PIK3CA; PIK3R1; PLCG1; SOS1; FGF23; FGF18; FGF17; FGF16	31.8182
Reactome	Signaling by FGFR4 in disease	6		1	1	-	1	0.0672561	PGBE_48h	11	FRS2; FGFR4; GAB1; GRB2; HRAS; KRAS; NRAS; PIK3CA; PIK3R1; PLCG1; SOS1	54.5455
Reactome	Signaling by FLT3 fusion proteins	8		1	1	-	1	0.0672561	PGBE_48h	28	CDKN1A; ETV6; GOLGB1; GRB2; HRAS; KRAS; MYO18A; NRAS; NOX4; PIK3CA; PIM1; PIK3R1; SOS1; SPTBN1; STAT5A; STAT5B; ZMYM2; TRIP11; GAB2	28.5714
Reactome	Signaling by GSK3beta mutants	3		1	1	-	1	0.0672561	PGBE_48h	15	AMER1; CSNK1A1; CTNNB1; GSK3B; APC; PPP2CA; PPP2CB; PPP2R1A; PPP2R1B; PPP2R5A; PPP2R5B; PPP2R5C; PPP2R5D; PPP2R5E; AXIN1	20
Reactome	Signaling by high-kinase activity BRAF mutants	2		1	1	-	1	0.0672561	PGBE_48h	36	CNKSR1; CSK; FGA; FGB; FGG; CNKSR2; FN1; KSR2; HRAS; ITGA2B; ARAF; ITGB3; KRAS; ARRB1; ARRB2; MARK3; NRAS; PEBP1; APBB1IP; MAPK1; MAPK3; MAP2K1; MAP2K2; RAF1; RAP1A; RAP1B; ACTB; SRC; BRAF; TLN1; ACTG1; VCL; VWF; YWHAB; IQGAP1; KSR1	5.55556
Reactome	Signaling by Hippo	8		1	1	-	1	0.792085	PGBE_48h	20	YAP1; AMOT; AMOTL1; DVL2; WWC1; WWTR1; NPHP4; LATS2; AMOTL2; MOB1A; SAV1; STK3; STK4; TJP1; YWHAB; YWHAE; CASP3; LATS1; MOB1B; TJP2	40
Reactome	Signaling by Insulin receptor	5		1	1	-	1	0.792085	PGBE_48h	89	TCIRG1; FRS2; THEM4; ATP6V1G3; CTSD; KLB; ATP6V0E2; AKT2; FGF1; FGF2; FGF3; FGF4; FGF5; FGF6; FGF7; FGF8; FGF9; FGF10; FGFR1; FGFR3; FGFR2; FGFR4; FLT3; FLT3LG; ATP6V0A2; ATP6V0D2; ATP6V1C2; GAB1; FGF20; FGF22; GRB2; GRB10; PIK3R4; HRAS; IDE; INS; INSR; IRS1; KRAS; NRAS; ATP6V0A4; ATP6V1D; PDE3B; ATP6V1H; PDPK1; ATP6V1A; ATP6V1B1; ATP6V1B2; ATP6V0C; ATP6V1C1; PIK3C3; ATP6V1E1; PIK3CA; PIK3CB; PIK3R1; PIK3R2; ATP6V0B; ATP6V1G2; ATP6V0A1; ATP6AP1; TLR9; MAPK1; MAPK3; PTPN1; TRIB3; PTPN11; PTPRF; SHC1; SOS1; FGF23; IRS2; FGF18; FGF17; FGF16; ATP6V0E1; ATP6V1E2; ATP6V0D1; ATP6V1F; KL; ATP6V1G1; GAB2; FGF19	5.61798
Reactome	Signaling by Ligand-Responsive EGFR Variants in Cancer	7		1	1	-	1	0.0672561	PGBE_48h	19	CDC37; EGF; EGFR; GAB1; GRB2; HRAS; HSP90AA1; KRAS; NRAS; PIK3CA; PIK3R1; PLCG1; RPS27A; SHC1; SOS1; UBA52; UBB; UBC; CBL	36.8421
Reactome	Signaling by LRP5 mutants	1		1	-	-	1	0.0672561	PGBE_48h	6	DKK1; DKK4; DKK2; LRP5; KREMEN2; KREMEN1	16.6667
Reactome	Signaling by LTK	3		1	1	-	1	0.792085	PGBE_48h	12	TNK2; ALKAL2; GRB2; IRS1; ALKAL1; LTK; PIK3CA; PIK3CB; PIK3R1; PIK3R2; SHC1; SOS1	25
Reactome	Signaling by LTK in cancer	1		1	1	-	1	0.0672561	PGBE_48h	7	PIK3CA; PIK3CB; PIK3R1; PIK3R2; MAPK1; MAPK3; CLIP1	14.2857
Reactome	Signaling by moderate kinase activity BRAF mutants	6		1	1	-	1	0.0672561	PGBE_48h	47	CNKSR1; CSK; FGA; FGB; FGG; CNKSR2; FN1; KSR2; HRAS; ITGA2B; ARAF; ITGB3; JAK2; KRAS; ARRB1; ARRB2; MARK3; MAP3K11; NRAS; PEBP1; PHB1; APBB1IP; MAPK1; MAPK3; MAP2K1; MAP2K2; RAF1; RAP1A; RAP1B; ACTB; SRC; BRAF; TLN1; ACTG1; VCL; VWF; YWHAB; CALM1; CALM2; CALM3; CAMK2A; CAMK2B; CAMK2D; CAMK2G; BRAP; IQGAP1; KSR1	12.766
Reactome	Signaling by MST1	1		1	-	-	1	0.792085	PGBE_48h	5	SPINT2; HPN; MST1; MST1R; SPINT1	20
Reactome	Signaling by NODAL	3		1	1	-	1	0.341351	PGBE_48h	25	DRAP1; LEFTY1; ACVR1C; DAND5; FOXO3; GDF1; SMAD2; SMAD3; SMAD4; NODAL; FURIN; PCSK6; MAPK1; MAPK3; CFC1; CRIPTO; LEFTY2; FOXH1; ACVR1B; ACVR2A; ACVR2B; CER1	12
Reactome	Signaling by NOTCH1 HD Domain Mutants in Cancer	5		1	1	-	1	0.0672561	PGBE_48h	15	ADAM10; MIB2; JAG1; DLL1; JAG2; NOTCH1; NEURL1B; DLL4; MIB1; RPS27A; ADAM17; UBA52; UBB; UBC; NEURL1	33.3333
Reactome	Signaling by NOTCH1 HD+PEST Domain Mutants in Cancer	10		1	1	-	1	0.0672561	PGBE_48h	58	HDAC6; HDAC5; MAMLD1; ADAM10; CDK8; CREBBP; MIB2; JAG1; EP300; SNW1; NCSTN; HEY1; HEY2; KAT2A; HEYL; DLL1; HDAC1; HDAC2; HES1; RBPJ; JAG2; HES5; MYC; NOTCH1; APH1A; HDAC7; NEURL1B; DLL4; FBXW7; MAML3; PSENEN; HDAC8; PSEN1; ; PSEN2; MIB1; RPS27A; SKP1; ADAM17; TBL1X; UBA52; UBB; UBC; TBL1XR1; HDAC11; APH1B; HDAC10; MAML2; CUL1; HDAC3; KAT2B; CCNC; NEURL1; NCOR1; NCOR2; HDAC9; HDAC4; MAML1; RBX1	17.2414
Reactome	Signaling by NOTCH1 PEST Domain Mutants in Cancer	10		1	1	-	1	0.0672561	PGBE_48h	58	HDAC6; HDAC5; MAMLD1; ADAM10; CDK8; CREBBP; MIB2; JAG1; EP300; SNW1; NCSTN; HEY1; HEY2; KAT2A; HEYL; DLL1; HDAC1; HDAC2; HES1; RBPJ; JAG2; HES5; MYC; NOTCH1; APH1A; HDAC7; NEURL1B; DLL4; FBXW7; MAML3; PSENEN; HDAC8; PSEN1; ; PSEN2; MIB1; RPS27A; SKP1; ADAM17; TBL1X; UBA52; UBB; UBC; TBL1XR1; HDAC11; APH1B; HDAC10; MAML2; CUL1; HDAC3; KAT2B; CCNC; NEURL1; NCOR1; NCOR2; HDAC9; HDAC4; MAML1; RBX1	17.2414
Reactome	Signaling by NOTCH1 t(7;9)(NOTCH1:M1580_K2555) Translocation Mutant	5		1	1	-	1	0.0672561	PGBE_48h	7	ADAM10; JAG1; DLL1; JAG2; NOTCH1; DLL4; ADAM17	71.4286
Reactome	Signaling by NOTCH2	10		1	1	-	1	0.792085	PGBE_48h	40	MAMLD1; ADAM10; CNTN1; CREB1; MIB2; JAG1; EP300; FCER2; NCSTN; DLL1; GZMB; HES1; RBPJ; JAG2; HES5; MDK; NOTCH2; APH1A; NEURL1B; DLL4; MAML3; PSENEN; PSEN1; ; PSEN2; MIB1; RPS27A; UBA52; UBB; UBC; APH1B; MAML2; NEURL1; MAML1	25
Reactome	Signaling by NOTCH3	19		1	1	-	1	0.792085	PGBE_48h	70	MAMLD1; ADAM10; IKZF1; TACC3; WWP2; CREBBP; MIB2; PTCRA; JAG1; EGF; EGFR; EP300; FABP7; SNW1; PLXND1; WWC1; NCSTN; HEY1; HEY2; KAT2A; HEYL; DLL1; HES1; RBPJ; JAG2; HES5; NOTCH1; NOTCH3; YBX1; PBX1; APH1A; NEURL1B; DLL4; MAML3; PSENEN; PSEN1; ; PSEN2; MIB1; RPS27A; STAT1; UBA52; UBB; UBC; APH1B; MAML2; KAT2B; NEURL1; DLGAP5; MAML1	27.1429
Reactome	Signaling by NOTCH4	13		1	1	-	1	0.792085	PGBE_48h	89	MAMLD1; PSME3; ADAM10; PSMD14; TACC3; CREBBP; JAG1; EP300; AKT1; SNW1; FLT4; NCSTN; HEY1; HEY2; KAT2A; HES1; RBPJ; HES5; SMAD3; NOTCH1; NOTCH2; NOTCH4; APH1A; DLL4; FBXW7; MAML3; PSENEN; PSEN1; ; PSEN2; PSMA1; PSMA2; PSMA3; PSMA4; PSMA5; PSMA6; PSMA7; PSMB1; PSMB2; PSMB3; PSMB4; PSMB5; PSMB6; PSMB7; PSMB8; PSMB9; PSMB10; PSMC1; PSMC2; PSMC3; PSMC4; PSMC5; PSMC6; PSMD1; PSMD2; PSMD3; PSMD4; PSMD5; PSMD7; PSMD8; PSMD9; PSMD10; PSMD11; PSMD12; PSMD13; PSME1; PSME2; ACTA2; RPS27A; SKP1; UBA52; UBB; UBC; YWHAZ; SEM1; APH1B; MAML2; CUL1; KAT2B; PSMF1; MAML1; PSMD6; RBX1	14.6067
Reactome	Signaling by NTRK1 (TRKA)	20	2	1	1	1	1	0.792085	PGBE_48h	169	DNAL4; CDK5; TRIB1; FRS2; CHD4; ADCYAP1; ADCYAP1R1; AP2M1; AP2S1; CLTA; CLTC; ADORA2A; CREB1; ATF2; CRK; CRKL; MAPK14; AP2A1; AP2A2; AP2B1; DNM1; DNM2; DUSP3; DUSP4; DUSP6; DUSP7; EGR1; EGR2; EGR3; EGR4; ELK1; EP300; F3; ARC; FOS; FOSB; SHC2; DNM3; GRB2; RAPGEF1; HRAS; ID1; ID2; ID3; ID4; IRS1; JUNB; JUND; KRAS; RHOA; LYL1; MEF2A; MEF2C; MEF2D; ASCL1; ATF1; NAB1; NAB2; NGF; NRAS; NTRK1; NTRK2; VRK3; PIK3CA; PIK3CB; PIK3R1; PIK3R2; PLCG1; SHC3; PPP2CA; PPP2CB; PPP2R1A; PPP2R1B; PPP2R5D; MAPK1; MAPK3; MAPK7; MAPK11; MAPK13; MAP2K1; MAP2K2; MAP2K5; KIDINS220; RALA; RALB; RALGDS; RAP1A; REST; RIT2; RIT1; RPS6KA1; RPS6KA2; RPS6KA3; RRAD; MAPK12; SGK1; SH3GL2; SH3GL3; SHC1; SOS1; SRC; SRF; BRAF; STAT3; TCF12; TPH1; VGF; YWHAB; MAPKAPK3; FOSL1; IRS2; CDK5R1; CDK5R2; RPS6KA5; MAPKAPK2	11.8343
Reactome	Signaling by Overexpressed Wild-Type EGFR in Cancer	2		1	-	-	1	0.0672561	PGBE_48h	8	HBEGF; EGF; EGFR; EREG; EPGN; AREG; BTC; TGFA	25
Reactome	Signaling by phosphorylated juxtamembrane, extracellular and kinase domain KIT mutants	2		1	1	-	1	0.0672561	PGBE_48h	20	FYN; GRB2; HRAS; JAK2; KIT; KRAS; LCK; LYN; NRAS; PIK3CA; PIK3R1; PIK3R2; SOS1; SRC; STAT1; STAT3; STAT5A; STAT5B; YES1; PIK3R3	10
Reactome	Signaling by PTK6	21		1	1	-	1	0.792085	PGBE_48h	55	CDK2; CDK4; CDKN1B; GPNMB; KHDRBS3; KHDRBS1; NRG3; ARAP1; LRRK2; CRK; NRG4; DOCK1; DOK1; HBEGF; EGF; EGFR; KHDRBS2; EPAS1; ERBB2; ERBB3; ERBB4; EREG; AKT1; PELP1; NR3C1; ARHGAP35; NRG1; HIF1A; HRAS; KRAS; RHOA; NRAS; STAP2; PTK6; PTPN1; PXN; RAC1; RASA1; CCND1; RPS27A; ELMO2; SFPQ; SRMS; STAT3; BTC; UBA52; UBB; UBC; CBL; CCNE1; SOCS3; NRG2; BCAR1; ELMO1	38.1818
Reactome	Signaling by RAF1 mutants	2		1	1	-	1	0.0672561	PGBE_48h	43	CNKSR1; CSK; FGA; FGB; FGG; CNKSR2; FN1; KSR2; HRAS; ITGA2B; ARAF; ITGB3; JAK2; KRAS; ARRB1; ARRB2; MARK3; NRAS; APBB1IP; MAPK1; MAPK3; MAP2K1; MAP2K2; RAF1; RAP1A; RAP1B; ACTB; SRC; BRAF; TLN1; ACTG1; VCL; VWF; YWHAB; CALM1; CALM2; CALM3; CAMK2A; CAMK2B; CAMK2D; CAMK2G; IQGAP1; KSR1	4.65116
Reactome	Signaling by Type 1 Insulin-like Growth Factor 1 Receptor (IGF1R)	2		1	-	-	1	0.792085	PGBE_48h	61	FRS2; THEM4; KLB; AKT2; FGF1; FGF2; FGF3; FGF4; FGF5; FGF6; FGF7; FGF8; FGF9; FGF10; FGFR1; FGFR3; FGFR2; FGFR4; FLT3; FLT3LG; GAB1; FGF20; FGF22; GRB2; PIK3R4; HRAS; IGF1; IGF1R; IGF2; IRS1; KRAS; NRAS; PDE3B; PDPK1; PIK3C3; PIK3CA; PIK3CB; PIK3R1; PIK3R2; TLR9; TRIB3; PTPN11; SHC1; SOS1; FGF23; IRS4; CILP; IRS2; FGF18; FGF17; FGF16; KL; GAB2; FGF19	3.27869
Reactome	Signaling downstream of RAS mutants	6		1	1	-	1	0.0672561	PGBE_48h	47	CNKSR1; CSK; FGA; FGB; FGG; CNKSR2; FN1; KSR2; HRAS; ITGA2B; ARAF; ITGB3; JAK2; KRAS; ARRB1; ARRB2; MARK3; MAP3K11; NRAS; PEBP1; PHB1; APBB1IP; MAPK1; MAPK3; MAP2K1; MAP2K2; RAF1; RAP1A; RAP1B; ACTB; SRC; BRAF; TLN1; ACTG1; VCL; VWF; YWHAB; CALM1; CALM2; CALM3; CAMK2A; CAMK2B; CAMK2D; CAMK2G; BRAP; IQGAP1; KSR1	12.766
Reactome	SIRT1 negatively regulates rRNA expression	3		1	1	-	1	0.767229	PGBE_48h	68	H2BC12L; ; H4C16; H3C14; H2BC26; RRP8; SIRT1; H2BC1; H2AC8; H2AC7; H2AX; H2BC5; H2BC3; H3-3A; H3-3B; H3C15; H2AB1; H4C15; H2AJ; H3C13; SUV39H1; TBP; H2AC19; TAF1D; H4C9; H2AC14; H2AC6; H2AC4; H2AC18; H2AC20; H2BC8; H2BC13; H2BC15; H2BC14; H2BC7; H2BC6; H2BC9; H2BC10; H2BC4; H2BC17; H2BC21; H3C1; H3C4; H3C3; H3C6; H3C11; H3C8; H3C12; H3C10; H3C2; H4C1; H4C4; H4C6; H4C12; H4C11; H4C3; H4C8; H4C2; H4C5; H4C13; H4C14; H2BC12; H3C7; H2BC11; TAF1C; TAF1B; TAF1A; H2AZ2	4.41176
Reactome	SMAD2/3 MH2 Domain Mutants in Cancer	1		1	1	-	1	0.0672561	PGBE_48h	3	SMAD2; SMAD3; SMAD4	33.3333
Reactome	SMAD2/3 Phosphorylation Motif Mutants in Cancer	2		1	-	-	1	0.0672561	PGBE_48h	6	SMAD2; SMAD3; TGFB1; TGFBR1; TGFBR2; ZFYVE9	33.3333
Reactome	Somitogenesis	10		1	1	-	1	0.341351	PGBE_48h	55	PSME3; PSMD14; DLL3; RIPPLY2; MESP2; CTNNB1; EPHA4; DLL1; MSGN1; RBPJ; LFNG; NOTCH1; LEF1; PSMA1; PSMA2; PSMA3; PSMA4; PSMA5; PSMA6; PSMA7; PSMB1; PSMB2; PSMB3; PSMB4; PSMB5; PSMB6; PSMB7; PSMB8; PSMB9; PSMB10; PSMC1; PSMC2; PSMC3; PSMC4; PSMC5; PSMC6; PSMD1; PSMD2; PSMD3; PSMD4; PSMD5; PSMD7; PSMD8; PSMD9; PSMD10; PSMD11; PSMD12; PSMD13; PSME1; PSME2; TBX6; SEM1; HES7; PSMF1; PSMD6	18.1818
Reactome	Specification of primordial germ cells	6		1	1	-	1	0.990967	PGBE_48h	12	PDPN; NANOS3; POU5F1; TET2; PRDM1; SOX17; BMP4; TFAP2C; CXCR4; NANOG; EOMES; CBFA2T2	50
Reactome	Sphingolipid metabolism	30	4	1	1	1	1	0.994651	PGBE_48h	106	CERT1; SPTLC1; CERS1; NEU3; GLB1L3; DEGS2; SPNS2; ACER1; NEU4; SGPP2; SAMD8; CSNK1G2; PPM1L; ARSK; SPTSSB; SGMS2; SPTSSA; CERS3; ALDH3B1; ALDH3A2; ARSG; PRKD3; FUT1; FUT2; KDSR; CERS6; GALC; B4GALNT1; PRKD2; SUMF2; SGMS1; GBA1; GLA; GLB1; GM2A; SUMF1; ORMDL2; ST8SIA5; CERS2; HEXA; HEXB; ST6GALNAC6; ENPP7; ARSI; ACER2; ARSH; MFSD2B; M6PR; ARSA; ARSB; STS; ARSD; ARSL; ARSF; ASAH1; ABCC1; NEU1; NEU2; OSBP; A4GALT; CTSA; SPTLC3; ACER3; SMPD3; SMPD4; PRKD1; PSAP; ASAH2; SPHK2; GBA2; GBA3; CERK; ST3GAL2; ST3GAL3; SMPD1; SMPD2; UGCG; UGT8; FA2H; GLB1L; CERS4; ARSJ; CYB5B; SGPP1; ST6GALNAC5; B3GNT5; DEGS1; PLPP1; PLPP2; PLPP3; B3GALT4; B3GALNT1; ST3GAL5; SPHK1; SGPL1; GLB1L2; CERS5; VAPB; VAPA; B4GALT6; B4GALT5; ORMDL1; ORMDL3; ABCG2; GAL3ST1; SPTLC2	28.3019
KEGG	Steroid hormone biosynthesis	23		1	1	-	1		PGBE_48h	63	CYP3A7-CYP3A51P; UGT2B11; UGT2A1; AKR1C4; COMT; CYP1A1; CYP1A2; CYP1B1; CYP3A7; CYP2E1; CYP3A4; CYP3A5; CYP7A1; CYP11A1; CYP11B1; CYP11B2; CYP17A1; CYP19A1; CYP21A2; AKR1C1; AKR1C2; LRTOMT; HSD3B1; HSD3B2; HSD11B1; HSD11B2; HSD17B1; HSD17B3; HSD17B2; AKR1C8; HSD11B1L; STS; HSD17B12; HSD17B11; HSD17B7; UGT2B28; UGT1A10; UGT1A8; UGT1A7; UGT1A6; UGT1A5; UGT1A9; UGT1A4; UGT1A1; UGT1A3; UGT2A2; SRD5A1; SRD5A2; AKR1D1; SULT1E1; SULT2B1; UGT2B4; UGT2B7; UGT2B10; UGT2B15; UGT2B17; DHRS11; HSD17B8; SRD5A3; UGT2A3; HSD17B6; AKR1C3; CYP7B1	36.5079
Reactome	XBP1(S) activates chaperone genes	47		0.000605294	0.00979148	-	7.7261e-05	9.04775e-08	BPA_1W	50	PLA2G4B; CTDSP2; PREB; PDIA6; HYOU1; YIF1A; PDIA5; KDELR3; KLHDC3; ADD1; TPP1; DCTN1; DDX11; EXTL1; EXTL2; EXTL3; SEC31A; GFPT1; SERP1; GSK3A; HDGF; CXXC1; ACADVL; LMNA; DNAJB9; SULT1A4; DNAJB11; FKBP14; WIPI1; PPP2R5B; ARFGAP1; MYDGF; DNAJC3; SRPRB; TSPYL2; SHC1; SRPRA; SSR1; SULT1A3; TLN1; WFS1; XBP1; ZBTB17; SYVN1; JMJD7-PLA2G4B; ATP6V0D1; GOSR2; EDEM1; TATDN2; CUL7	94
Reactome	Surfactant metabolism	7	4	1	1	1	1	0.407302	PGBE_48h	29	SLC34A2; CKAP4; ADORA2A; ADORA2B; CSF2RA; CSF2RB; ADRA2A; CTSH; ADRA2C; DMBT1; ABCA3; ADGRF5; GATA6; CCDC59; LMCD1; P2RY2; ZDHHC2; ADA2; PGA5; PGA3; PGA4; SFTPB; SFTPC; SFTPD; SFTPA1; SLC34A1; TTF1; SFTPA2; NAPSA	24.1379
Reactome	Synaptic adhesion-like molecules	6		1	1	-	1	0.240895	PGBE_48h	21	FLOT1; RTN3; DLG1; DLG3; DLG4; FLOT2; GRIA1; GRIA3; GRIA4; GRIN1; GRIN2A; GRIN2B; GRIN2C; GRIN2D; LRFN2; LRFN1; PTPRD; PTPRF; PTPRS; LRFN4; LRFN3	28.5714
Reactome	Syndecan interactions	8		1	1	-	1	0.994561	PGBE_48h	34	COL1A1; COL1A2; COL3A1; COL5A1; COL5A2; FGF2; FN1; TNC; ITGA6; ITGA2; ITGAV; ITGB1; ITGB3; ITGB4; ITGB5; COL5A3; TRAPPC4; PRKCA; SDC1; SDC2; SDC4; TGFB1; THBS1; VTN; CASK; ACTN1; SDC3	23.5294
Reactome	Synthesis of Prostaglandins (PG) and Thromboxanes (TX)	5		1	1	-	1	0.994651	PGBE_48h	15	PTGES3; PRXL2B; PTGR2; CYP8B1; HPGDS; HPGD; PTGDS; PTGIS; PTGS1; PTGS2; TBXAS1; PTGES2; AKR1C3; CBR1; PTGES	33.3333
Reactome	Synthesis of wybutosine at G37 of tRNA(Phe)	4		1	1	-	1	0.20773	PGBE_48h	7	TYW3; TYW5; TRMT12; TYW1; TRMT5; LCMT2	57.1429
Reactome	Synthesis, secretion, and deacylation of Ghrelin	2	2	1	-	1	1	0.407302	PGBE_48h	19	CRHR2; SEC11A; GCG; GH1; SPCS1; IGF1; INS; LEP; ACHE; PCSK1; GHRL; BCHE; SPCS3; MBOAT4; UCN; PLA2G7; SEC11C; KLF4; SPCS2	10.5263
Reactome	TAK1-dependent IKK and NF-kappa-B activation	8		1	1	-	1	0.978027	PGBE_48h	45	NOD1; TAB1; USP18; CHUK; IKBIP; AGER; TAB2; TAB3; NKIRAS2; NKIRAS1; HMGB1; APP; IKBKB; IRAK1; IRAK2; PEDS1-UBE2V1; NFKB1; NFKB2; NFKBIA; NFKBIB; RELA; RPS27A; S100A12; S100B; SAA1; NOD2; MAP3K7; TP53; TRAF2; TRAF6; UBA52; UBB; UBC; UBE2N; UBE2V1; NLRX1; ALPK1; CASP8; NLRC5; IKBKG; RIPK2; USP14; TIFA; N4BP1; LRRC14	17.7778
Reactome	TBC/RABGAPs	13		1	1	-	1	0.717988	PGBE_48h	46	OPTN; TBC1D7; RAB35; GABARAP; GABARAPL2; TBC1D16; TBC1D20; GGA2; GGA3; RABGAP1; TBC1D10B; GGA1; RABGEF1; RAB7B; TBC1D10C; ARF6; TBC1D3C; RAB8A; TBC1D25; TBC1D7; RAB6B; RAB8B; TBC1D13; TBC1D2; TBC1D24; TBC1D14; RAB4A; RAB5A; RAB5B; RAB6A; RAB5C; TBC1D15; TSC1; TSC2; TBC1D3L; TBC1D3; RAB7A; TBC1D17; MAP1LC3B; RAB33B; TBC1D10A; ULK1; SYTL1; RAB11A; RABEP1; RAB11B; RAB33A	28.2609
Reactome	TCR signaling	14		1	1	-	1	0.978027	PGBE_48h	122	PSME3; PSMD14; MALT1; CHUK; PSMB11; PSMA8; CSK; TAB2; PSME4; FBXW11; FYB1; PTPN22; LAT; HLA-DPA1; HLA-DPB1; HLA-DQA2; HLA-DQA1; HLA-DQA2; HLA-DQB1; HLA-DQB2; HLA-DRA; HLA-DRB1; HLA-DRB3; HLA-DRB4; HLA-DRB5; IKBKB; INPP5D; ITK; PEDS1-UBE2V1; LCK; LCP2; NCK1; NFKB1; NFKBIA; PAK1; PAK2; PAK3; TRAT1; EVL; PDPK1; PIK3CA; PIK3CB; PIK3R1; PIK3R2; PLCG1; PLCG2; ENAH; PAG1; PRKCQ; PSMA1; PSMA2; PSMA3; PSMA4; PSMA5; PSMA6; PSMA7; PSMB1; PSMB2; PSMB3; PSMB4; PSMB5; PSMB6; PSMB7; PSMB8; PSMB9; PSMB10; PSMC1; PSMC2; PSMC3; PSMC4; PSMC5; PSMC6; PSMD1; PSMD2; PSMD3; PSMD4; PSMD5; PSMD7; PSMD8; PSMD9; PSMD10; PSMD11; PSMD12; PSMD13; PSME1; PSME2; PTEN; PTPRC; PTPRJ; RELA; RPS27A; SKP1; MAP3K7; TRAF6; UBA52; UBB; UBC; UBE2D1; UBE2D2; UBE2N; UBE2V1; VASP; WAS; ZAP70; SEM1; CARD11; CUL1; IKBKG; RIPK2; BCL10; BTRC; CD3D; CD3E; CD3G; CD247; CD4; CD101; GRAP2; PSMF1; PSMD6; CDC34	11.4754
Reactome	TET1,2,3 and TDG demethylate DNA	1		1	1	-	1	0.767229	PGBE_48h	4	TET3; TET2; TDG; TET1	25
Reactome	TGFBR1 KD Mutants in Cancer	4		1	1	-	1	0.0672561	PGBE_48h	6	SMAD2; SMAD3; TGFB1; TGFBR1; TGFBR2; ZFYVE9	66.6667
Reactome	TGFBR1 LBD Mutants in Cancer	2		1	1	-	1	0.0672561	PGBE_48h	4	FKBP1A; TGFB1; TGFBR1; TGFBR2	50
Reactome	XBP1(S) activates chaperone genes	46		0.801932	0.00108716	-	0.00701379	0.00304309	PGBE_1W	50	PLA2G4B; CTDSP2; PREB; PDIA6; HYOU1; YIF1A; PDIA5; KDELR3; KLHDC3; ADD1; TPP1; DCTN1; DDX11; EXTL1; EXTL2; EXTL3; SEC31A; GFPT1; SERP1; GSK3A; HDGF; CXXC1; ACADVL; LMNA; DNAJB9; SULT1A4; DNAJB11; FKBP14; WIPI1; PPP2R5B; ARFGAP1; MYDGF; DNAJC3; SRPRB; TSPYL2; SHC1; SRPRA; SSR1; SULT1A3; TLN1; WFS1; XBP1; ZBTB17; SYVN1; JMJD7-PLA2G4B; ATP6V0D1; GOSR2; EDEM1; TATDN2; CUL7	92
Reactome	Threonine catabolism	1		1	1	-	1	0.994651	PGBE_48h	4	RIDA; SDS; SDSL; GCAT	25
Reactome	Thrombin signalling through proteinase activated receptors (PARs)	4		1	1	-	1	0.944685	PGBE_48h	53	GNA13; GNB5; F2; F2R; F2RL2; GNA11; GNA12; GNA15; GNAQ; GNB1; GNB2; GNB3; GNG3; GNG4; GNG5; GNG7; GNG10; GNG11; GNGT1; GNGT2; ARRB1; ARRB2; GNG13; GNG2; MAPK1; MAPK3; GNG12; GNB4; SRC; F2RL3; GNG8; GNA14	7.54717
Reactome	TNF signaling	20		1	1	-	1	0.792085	PGBE_48h	59	OPTN; STUB1; RACK1; TAB1; RBCK1; CHUK; MIB2; CYLD; OTUD1; TAB2; TAB3; CLIP3; USP21; TBK1; BIRC2; BIRC3; XIAP; IKBKB; RNF31; SMPD3; SPPL2B; OTUD7B; RPS27A; SMPD2; ADAM17; MAP3K7; TNF; TNFAIP3; TNFRSF1A; TRAF1; TRAF2; UBA52; UBB; UBC; UBE2D1; UBE2D2; UBE2D3; UBE2L3; USP4; SHARPIN; ULK1; CASP8; NSMAF; SPPL2A; IKBKG; MADD; TRADD; RIPK1; FADD; CFLAR; TAX1BP1; OTULIN; USP2; MAPKAPK2; BAG4; IKBKE; SPATA2	33.8983
Reactome	TNFR2 non-canonical NF-kB pathway	6		1	1	-	1	0.978027	PGBE_48h	106	PSME3; PSMD14; TNFSF13B; EDAR; CHUK; TNFRSF13C; PSMB11; EDARADD; PSMA8; EDA; PSME4; FBXW11; TNFRSF13B; BIRC2; BIRC3; FASLG; TNFRSF9; LTA; LTB; LTBR; TNFSF12-TNFSF13; NFKB2; TNFRSF11B; TNFRSF12A; PSMA1; PSMA2; PSMA3; PSMA4; PSMA5; PSMA6; PSMA7; PSMB1; PSMB2; PSMB3; PSMB4; PSMB5; PSMB6; PSMB7; PSMB8; PSMB9; PSMB10; PSMC1; PSMC2; PSMC3; PSMC4; PSMC5; PSMC6; PSMD1; PSMD2; PSMD3; PSMD4; PSMD5; PSMD7; PSMD8; PSMD9; PSMD10; PSMD11; PSMD12; PSMD13; PSME1; PSME2; RELB; EDA2R; TNFRSF17; RPS27A; SKP1; TNF; TNFRSF1A; TNFRSF1B; TRAF2; TRAF3; TNFSF4; TNFRSF4; UBA52; UBB; UBC; SEM1; CUL1; TNFSF11; TNFRSF25; TNFSF14; TNFSF13; TNFSF12; TNFSF9; TNFRSF14; TNFRSF6B; TNFRSF18; TNFRSF11A; BTRC; TNFSF18; MAP3K14; UBA3; UBE2M; CD27; TNFRSF8; TNFSF8; PSMF1; CD40; CD40LG; CD70; PSMD6; TNFSF15	5.66038
Reactome	TNFs bind their physiological receptors	5		1	-	-	1	0.978027	PGBE_48h	29	TNFSF13B; EDAR; EDARADD; EDA; TNFRSF13B; FASLG; TNFRSF9; LTA; TNFRSF11B; EDA2R; TNFRSF17; TNFRSF1A; TNFRSF1B; TNFSF4; TNFRSF4; TNFSF11; TNFRSF25; TNFSF14; TNFSF13; TNFSF9; TNFRSF14; TNFRSF6B; TNFRSF18; TNFSF18; CD27; TNFRSF8; TNFSF8; CD70; TNFSF15	17.2414
Reactome	Toll Like Receptor 3 (TLR3) Cascade	11		1	1	-	1	0.978027	PGBE_48h	111	TANK; OPTN; NOD1; TAB1; RIPK3; USP18; CHUK; IKBIP; MAP3K8; CREB1; ATF2; MAPK14; TICAM1; AGER; DUSP3; DUSP4; DUSP6; DUSP7; ELK1; SARM1; TAB2; FBXW11; FOS; TAB3; NKIRAS2; NKIRAS1; TBK1; HMGB1; BIRC2; BIRC3; APP; IKBKB; IRAK1; IRAK2; IRF3; IRF7; JUN; PEDS1-UBE2V1; MEF2A; MEF2C; ATF1; NFKB1; NFKB2; NFKBIA; NFKBIB; VRK3; PPP2CA; PPP2CB; PPP2R1A; PPP2R1B; PPP2R5D; MAPK1; MAPK3; MAPK7; MAPK8; MAPK11; MAPK9; MAPK10; MAP2K1; MAP2K3; MAP2K6; MAP2K7; RELA; RPS6KA1; RPS6KA2; RPS6KA3; RPS27A; S100A12; S100B; SAA1; NOD2; MAP2K4; SKP1; MAP3K7; TLR3; TP53; TRAF2; TRAF3; TRAF6; UBA52; UBB; UBC; UBE2D1; UBE2D2; UBE2D3; UBE2N; UBE2V1; MAPKAPK3; TNIP2; NLRX1; ALPK1; CASP8; NLRC5; CUL1; IKBKG; RIPK1; RIPK2; FADD; BTRC; USP14; RPS6KA5; MAPKAPK2; TIFA; IKBKE; N4BP1; LRRC14	9.90991
Reactome	Toll-like Receptor Cascades	6		1	1	-	1	0.978027	PGBE_48h	176	TANK; TMED7-TICAM2; OPTN; TLR6; NOD1; TAB1; CNPY3; RIPK3; IRAK3; USP18; TIRAP; CHUK; IKBIP; MAP3K8; CREB1; ATF2; MAPK14; TICAM1; CTSB; CTSK; CTSL; CTSV; CTSS; GSDME; DNM1; AGER; DNM2; DUSP3; DUSP4; DUSP6; DUSP7; ELK1; FGA; FGB; FGG; SARM1; TAB2; FBXW11; FOS; LY96; PELI3; TAB3; DNM3; NKIRAS2; NKIRAS1; TBK1; PIK3R4; HMGB1; BIRC2; BIRC3; APOB; APP; TICAM2; IKBKB; IRAK1; IRAK2; IRF3; IRF7; ITGAM; ITGB2; JUN; PEDS1-UBE2V1; LBP; CD180; MEF2A; MEF2C; MAP3K1; MYD88; ATF1; NFKB1; NFKB2; NFKBIA; NFKBIB; IRAK4; VRK3; TLR7; ECSIT; TLR8; PIK3C3; PLCG2; TLR9; PPP2CA; PPP2CB; PPP2R1A; PPP2R1B; PPP2R5D; MAPK1; MAPK3; MAPK7; MAPK8; MAPK11; MAPK9; MAPK10; MAP2K1; MAP2K3; MAP2K6; MAP2K7; LGMN; PELI2; PELI1; PTPN4; PTPN11; SIGIRR; RELA; RPS6KA1; RPS6KA2; RPS6KA3; RPS27A; S100A1; S100A8; S100A9; S100A12; S100B; SAA1; NOD2; RBSN; MAP2K4; SFTPD; SKP1; SFTPA1; BPI; MAP3K7; BTK; TLR1; TLR2; TLR3; TLR4; TLR5; TP53; HSP90B1; TRAF2; TRAF3; TRAF6; SFTPA2; UBA52; UBB; UBC; UBE2D1; UBE2D2; UBE2D3; UBE2N; UBE2V1; MAPKAPK3; TNIP2; NLRX1; GSDMD; ALPK1; UNC93B1; TLR10; CASP8; EEA1; NLRC5; CUL1; IKBKG; SOCS1; RIPK1; RIPK2; FADD; BTRC; USP14; RPS6KA5; MAPKAPK2; TIFA; CD14; LY86; CD36; IKBKE; N4BP1; LRRC14	3.40909
KEGG	Toxoplasmosis	81		1	1	-	1		PGBE_48h	112	IFNG; IFNGR1; IFNGR2; JAK1; JAK2; STAT1; CIITA; HLA-DMA; HLA-DMB; HLA-DOA; HLA-DOB; HLA-DPA1; HLA-DPB1; HLA-DQA1; HLA-DQA2; HLA-DQB1; HLA-DQB2; HLA-DRA; HLA-DRB1; HLA-DRB3; HLA-DRB4; HLA-DRB5; IRGM; NOS2; SOCS1; MYD88; IRAK1; IRAK4; TRAF6; MAP3K7; TAB1; TAB2; MAPK1; MAPK3; MAPK8; MAPK9; MAPK10; MAP2K3; MAP2K6; MAPK14; MAPK11; MAPK13; MAPK12; CHUK; IKBKB; IKBKG; NFKBIA; NFKBIB; NFKB1; RELA; IL12A; IL12B; TNF; BCL2; BCL2L1; BIRC2; BIRC3; XIAP; BIRC7; LY96; TLR4; HSPA1A; HSPA1B; HSPA1L; HSPA6; HSPA8; TLR2; LAMA1; LAMA2; LAMA3; LAMA5; LAMA4; LAMB1; LAMB2; LAMB3; LAMB4; LAMC1; LAMC2; LAMC3; ITGA6; ITGB1; LDLR; TNFRSF1A; CASP8; CASP3; CYCS; CASP9; GNAI1; GNAI2; GNAI3; GNAO1; PIK3CG; PIK3R6; PIK3R5; PDPK1; AKT3; AKT1; AKT2; BAD; CD40LG; CD40; PPIF; CCR5; ALOX5; IL10; IL10RA; IL10RB; TYK2; STAT3; TGFB1; TGFB2; TGFB3	72.3214
Reactome	TP53 Regulates Metabolic Genes	9		1	1	-	1	0.767229	PGBE_48h	87	AKT3; LRPPRC; RRAGB; LAMTOR5; RRAGA; YWHAQ; COX20; COX4I1; COX5B; COX6A1; COX6B1; COX6C; COX7B; COX7C; COX8A; COX11; SESN3; SLC38A9; AGO3; AGO4; AKT1; AKT2; TNRC6B; MTOR; G6PD; PRDX5; AGO1; AGO2; GLS2; SESN1; TNRC6A; GLS; SFN; GPI; COX18; GPX2; LAMTOR2; GSR; LAMTOR4; MOV10; MT-CO1; MT-CO2; MT-CO3; NDUFA4; RRM2B; PRDX1; TACO1; COX16; PRKAG2; PRKAG3; CYCS; DDIT4; LAMTOR1; PRKAA1; PRKAA2; PRKAB1; PRKAB2; PRKAG1; TIGAR; PTEN; RPTOR; TNRC6C; RRAGD; RHEB; SCO1; RRAGC; MLST8; SURF1; PRDX2; TP53; TSC1; TSC2; TXN; TXNRD1; YWHAB; YWHAE; YWHAG; YWHAH; YWHAZ; SESN2; COX14; TP63; LAMTOR3; COX19; COX7A2L; COX5A; SCO2	10.3448
Reactome	TP53 Regulates Transcription of DNA Repair Genes	8		1	1	-	1	0.767229	PGBE_48h	62	CDK7; CDK9; CHEK1; SUPT16H; ATF2; DDB2; ERCC2; ERCC3; FANCC; FANCD2; FOS; NELFB; GTF2F1; GTF2F2; GTF2H1; GTF2H2; GTF2H3; GTF2H4; JUN; GTF2H5; MLH1; MNAT1; MSH2; ATM; ELOA2; NELFCD; CDK12; PMS2; POLR2A; POLR2B; POLR2C; POLR2D; POLR2E; POLR2F; POLR2G; POLR2H; POLR2I; POLR2J; POLR2K; POLR2L; ATR; FANCI; RAD51D; BRCA1; SSRP1; SUPT4H1; SUPT5H; TCEA1; ELOC; ELOB; ELOA; TP53; NELFA; NELFE; ELL; CDK13; CCNK; CCNH; CCNT1; CCNT2; CTDP1; MDC1	12.9032
Reactome	TRAF3 deficiency - HSE	1		1	1	-	1	0.0672561	PGBE_48h	3	TICAM1; TLR3; TRAF3	33.3333
Reactome	Trafficking and processing of endosomal TLR	1		1	1	-	1	0.978027	PGBE_48h	13	CNPY3; CTSB; CTSK; CTSL; CTSV; CTSS; TLR7; TLR8; TLR9; LGMN; TLR3; HSP90B1; UNC93B1	7.69231
Reactome	TRAIL signaling	4		1	1	-	1	0.792085	PGBE_48h	8	CASP8; CASP10; TNFSF10; FADD; TNFRSF10D; TNFRSF10B; TNFRSF10A; CFLAR	50
Reactome	Transcription from mitochondrial promoters	2		1	1	-	1	0.767229	PGBE_48h	4	POLRMT; TFB2M; TFAM; MTERF1	50
Reactome	Transcriptional regulation by RUNX3	16		1	1	-	1	0.767229	PGBE_48h	111	BCL2L11; MAMLD1; PSME3; PSMD14; CDKN1A; CDKN2A; YAP1; CREBBP; CCN2; CTNNB1; JAG1; EP300; SNW1; FOXO3; WWTR1; KAT2A; HES1; RBPJ; ITGA4; ITGAL; KRAS; SMAD3; SMAD4; MDM2; MYC; ZFHX3; NOTCH1; LEF1; MAML3; PSMA1; PSMA2; PSMA3; PSMA4; PSMA5; PSMA6; PSMA7; PSMB1; PSMB2; PSMB3; PSMB4; PSMB5; PSMB6; PSMB7; PSMB8; PSMB9; PSMB10; PSMC1; PSMC2; PSMC3; PSMC4; PSMC5; PSMC6; PSMD1; PSMD2; PSMD3; PSMD4; PSMD5; PSMD7; PSMD8; PSMD9; SMURF1; PSMD10; PSMD11; PSMD12; PSMD13; PSME1; PSME2; CCND1; BRD2; RORC; RPS27A; SMURF2; SPP1; SRC; TCF7; TCF7L2; TEAD1; TEAD4; TEAD3; TGFB1; TP53; UBA52; UBB; UBC; SEM1; TCF7L1; MAML2; TEAD2; RUNX1; RUNX3; CBFB; KAT2B; PSMF1; HDAC4; MAML1; PSMD6	14.4144
Reactome	Transcriptional Regulation by VENTX	6		1	1	-	1	0.767229	PGBE_48h	40	CDKN2A; ANAPC10; CEBPB; EHMT2; UBE2C; ANAPC16; CSF1R; CTNNB1; AGO3; AGO4; TNRC6B; CDC26; ANAPC15; AGO1; VENTX; TNRC6A; UBE2S; ANAPC2; ANAPC4; IL6; MOV10; NFKB1; LEF1; FZR1; ANAPC5; ANAPC11; TNRC6C; CCND1; RELA; ANAPC1; TCF7L2; TP53; UBE2D1; UBE2E1; EHMT1; CDC23; CDC16; CDC27	15
Reactome	Transcriptional regulation of brown and beige adipocyte differentiation	8		1	1	-	1	0.341351	PGBE_48h	31	PPARGC1A; CHD3; CHD4; CIDEA; PPARGC1B; COX7A1; DIO2; ZNF423; HDAC1; HDAC2; HNRNPU; SMAD1; SMAD4; MBD3; PPARA; PPARG; GATAD2A; GATAD2B; MTA3; RBBP4; RBBP7; RXRA; PRDM16; EBF2; BMP7; UCP1; ELOVL3; NCOA1; MTA1; MTA2	25.8065
Reactome	Transcriptional regulation of granulopoiesis	15		1	1	-	1	0.341351	PGBE_48h	100	CDK2; CDK4; CDKN1A; H2BC12L; ; CEBPA; CEBPB; CEBPE; H4C16; H3C14; H2BC26; CREB1; CSF3R; E2F1; EP300; FLI1; H2BC1; GATA2; GFI1; H2AC8; H2AC7; H2AX; H2BC5; H2BC3; H3-3A; H3-3B; H3C15; IL6R; KMT2A; MYB; MYC; H2AB1; LEF1; PML; H4C15; H2AJ; RARA; RXRA; H3C13; SPI1; STAT3; KLF5; TAL1; TFDP1; TFDP2; H2AC19; DEK; H4C9; H2AC14; H2AC6; H2AC4; H2AC18; H2AC20; H2BC8; H2BC13; H2BC15; H2BC14; H2BC7; H2BC6; H2BC9; H2BC10; H2BC4; H2BC17; H2BC21; H3C1; H3C4; H3C3; H3C6; H3C11; H3C8; H3C12; H3C10; H3C2; H4C1; H4C4; H4C6; H4C12; H4C11; H4C3; H4C8; H4C2; H4C5; H4C13; H4C14; H2BC12; RUNX1; CBFB; H3C7; H2BC11; H2AZ2	15
Reactome	Transport of vitamins, nucleosides, and related molecules	14		1	1	-	1	0.915139	PGBE_48h	42	SLC35A1; SLCO1B1; SLC27A4; SLC35D2; SLCO2B1; SLC29A1; SLC29A4; SLC35D1; SLC35A3; ARL2BP; SLCO4A1; SLCO3A1; SLCO1B3; LCN12; SLC27A6; SLC25A4; SLC25A5; SLC25A6; SLC29A2; APOD; SLC35B2; SLCO4C1; SLC27A1; LCN15; LCN1; ARL2; SLC35B3; PDZD11; SLCO1C1; AVP; SLC29A3; SLC35C1; SLC28A3; SLC16A2; SLCO2A1; SLCO1A2; SLC35A2; SLC35B4; SLC5A6; SLC28A2; SLC28A1; SLC33A1	33.3333
Reactome	Triglyceride metabolism	9		1	1	-	1	0.994651	PGBE_48h	38	PLIN3; MGLL; MOGAT1; PNPLA5; GPAT2; FABP4; FABP1; FABP2; FABP3; FABP5; FABP6; FABP7; LPIN1; GK; GK2; GPD2; MOGAT3; AGMO; LIPE; ABHD5; PLIN1; PPP1CA; PPP1CB; PPP1CC; PRKACA; PRKACB; PRKACG; GPAM; FABP9; FABP12; LPIN3; MOGAT2; PNPLA4; DGAT2; CAV1; DGAT1; LPIN2	23.6842
Reactome	tRNA Aminoacylation	18		1	1	-	1	0.407302	PGBE_48h	42	FARSB; WARS2; FARS2; EARS2; AARS1; DARS1; EPRS1; FARSA; LARS2; HARS2; PARS2; GARS1; PPA2; HARS1; IARS1; KARS1; MARS1; NARS1; YARS2; LARS1; PPA1; SARS2; DARS2; IARS2; RARS2; VARS2; AARS2; QARS1; RARS1; SARS1; TARS1; VARS1; WARS1; CARS2; AIMP2; NARS2; TARS2; CARS1; YARS1; AIMP1; MARS2; EEF1E1	42.8571
Reactome	tRNA modification in the mitochondrion	5		1	1	-	1	0.20773	PGBE_48h	9	MTO1; HSD17B10; TRIT1; TRMT10C; TRMT61B; TRMU; PUS1; GTPBP3; PRORP	55.5556
Reactome	tRNA processing in the nucleus	3		1	1	-	1	0.20773	PGBE_48h	57	POP7; RPP30; RPP38; NUP50; POP4; RPP40; CPSF4; POP1; CLP1; NUP42; RPP14; XPOT; TSEN15; NUP35; CSTF2; DDX1; NUP205; NUP210; NUP160; NUP188; NUP62; FAM98B; TSEN54; CPSF1; ZBTB8OS; NUP43; NUP88; NUP98; TRNT1; POP5; RTCB; RTRAF; NUP54; RPP25; NDC1; NUP133; NUP107; RAN; RANBP2; ELAC2; SEC13; TPR; NUP37; TSEN34; C2orf49; RPP21; NUP85; NUP214; TSEN2; AAAS; SEH1L; RAE1; NUP155; NUP93; NUP58; POM121; NUP153	5.26316
Reactome	Truncations of AMER1 destabilize the destruction complex	4		1	1	-	1	0.0672561	PGBE_48h	14	AMER1; CSNK1A1; GSK3B; APC; PPP2CA; PPP2CB; PPP2R1A; PPP2R1B; PPP2R5A; PPP2R5B; PPP2R5C; PPP2R5D; PPP2R5E; AXIN1	28.5714
Reactome	Tryptophan catabolism	3		1	1	-	1	0.994651	PGBE_48h	14	SLC36A4; AFMID; ACMSD; IDO2; HAAO; IDO1; AADAT; KYAT3; SLC3A2; TDO2; SLC7A5; KMO; ; KYAT1; KYNU	21.4286
Reactome	XBP1(S) activates chaperone genes	47		0.860409	0.216052	-	0.498673	0.0121324	BPA_48h	50	PLA2G4B; CTDSP2; PREB; PDIA6; HYOU1; YIF1A; PDIA5; KDELR3; KLHDC3; ADD1; TPP1; DCTN1; DDX11; EXTL1; EXTL2; EXTL3; SEC31A; GFPT1; SERP1; GSK3A; HDGF; CXXC1; ACADVL; LMNA; DNAJB9; SULT1A4; DNAJB11; FKBP14; WIPI1; PPP2R5B; ARFGAP1; MYDGF; DNAJC3; SRPRB; TSPYL2; SHC1; SRPRA; SSR1; SULT1A3; TLN1; WFS1; XBP1; ZBTB17; SYVN1; JMJD7-PLA2G4B; ATP6V0D1; GOSR2; EDEM1; TATDN2; CUL7	94
Reactome	Urea cycle	2	2	1	1	1	1	0.994651	PGBE_48h	10	SLC25A15; CPS1; NAGS; ARG1; ARG2; ASL; ASS1; OTC; NMRAL1; SLC25A2	20
Reactome	XBP1(S) activates chaperone genes	47		0.198859	1	-	0.520048	0.0120669	PGBE_48h	50	PLA2G4B; CTDSP2; PREB; PDIA6; HYOU1; YIF1A; PDIA5; KDELR3; KLHDC3; ADD1; TPP1; DCTN1; DDX11; EXTL1; EXTL2; EXTL3; SEC31A; GFPT1; SERP1; GSK3A; HDGF; CXXC1; ACADVL; LMNA; DNAJB9; SULT1A4; DNAJB11; FKBP14; WIPI1; PPP2R5B; ARFGAP1; MYDGF; DNAJC3; SRPRB; TSPYL2; SHC1; SRPRA; SSR1; SULT1A3; TLN1; WFS1; XBP1; ZBTB17; SYVN1; JMJD7-PLA2G4B; ATP6V0D1; GOSR2; EDEM1; TATDN2; CUL7	94
KEGG	Yersinia infection	112		0.741686	0.999399	-	0.96319		PGBE_1W	138	FN1; ITGA4; ITGA5; ITGB1; RHOG; SRC; PTK2; PTK2B; CRK; CRKL; BCAR1; ELMO1; ELMO2; DOCK1; IGH; FCGR2A; RAC1; RAC2; RAC3; PIP5K1C; PIP5K1A; PIP5K1B; ARF6; WASL; ACTR2; ACTR3; ACTR3B; ACTR3C; ARPC1B; ARPC1A; ARPC2; ARPC3; ARPC4; ARPC5; ARPC5L; ACTB; ACTG1; WIPF2; WIPF3; WIPF1; BAIAP2; WASF2; PXN; GIT2; ARHGEF7; CDC42; WAS; GNAQ; ARHGEF12; ARHGEF1; ARHGEF28; RHOA; ROCK1; ROCK2; FYB1; SKAP2; NLRP3; NLRC4; PKN1; PKN2; RPS6KA6; RPS6KA1; RPS6KA2; RPS6KA3; MEFV; LIMK1; PYCARD; CASP1; IL18; IL1B; TLR4; MYD88; IRAK4; IRAK1; TRAF6; TRAF2; TAB1; TAB2; MAP3K7; IKBKG; CHUK; IKBKB; NFKBIA; NFKB1; RELA; MAP2K1; MAP2K2; MAPK1; MAPK3; MAP2K3; MAP2K6; MAPK14; MAPK11; MAPK13; MAPK12; MAP2K4; MAP2K7; MAPK8; MAPK9; MAPK10; FOS; JUN; TICAM1; TBK1; IRF3; TNF; IL6; CXCL8; IFNB1; PIK3CA; PIK3CB; PIK3CD; P3R3URF-PIK3R3; PIK3R1; PIK3R2; PIK3R3; AKT3; AKT1; AKT2; GSK3B; CCL2; CD4; CD8A; CD8B; CD8B2; LCK; ZAP70; LAT; LCP2; VAV3; VAV1; VAV2; PLCG1; NFATC1; NFATC2; NFATC3; IL2; IL10	81.1594
KEGG	Virion - Adenovirus	2		1	1	-	1		PGBE_48h	4	CXADR; CD46; CD80; CD86	50
KEGG	Virion - Ebolavirus and Lyssavirus	4		1	1	-	1		PGBE_48h	NA	NA	NA
KEGG	Virion - Flavivirus	1		1	-	-	1		PGBE_48h	NA	NA	NA
KEGG	Yersinia infection	123		0.922674	0.975807	-	0.994861		BPA_1W	138	FN1; ITGA4; ITGA5; ITGB1; RHOG; SRC; PTK2; PTK2B; CRK; CRKL; BCAR1; ELMO1; ELMO2; DOCK1; IGH; FCGR2A; RAC1; RAC2; RAC3; PIP5K1C; PIP5K1A; PIP5K1B; ARF6; WASL; ACTR2; ACTR3; ACTR3B; ACTR3C; ARPC1B; ARPC1A; ARPC2; ARPC3; ARPC4; ARPC5; ARPC5L; ACTB; ACTG1; WIPF2; WIPF3; WIPF1; BAIAP2; WASF2; PXN; GIT2; ARHGEF7; CDC42; WAS; GNAQ; ARHGEF12; ARHGEF1; ARHGEF28; RHOA; ROCK1; ROCK2; FYB1; SKAP2; NLRP3; NLRC4; PKN1; PKN2; RPS6KA6; RPS6KA1; RPS6KA2; RPS6KA3; MEFV; LIMK1; PYCARD; CASP1; IL18; IL1B; TLR4; MYD88; IRAK4; IRAK1; TRAF6; TRAF2; TAB1; TAB2; MAP3K7; IKBKG; CHUK; IKBKB; NFKBIA; NFKB1; RELA; MAP2K1; MAP2K2; MAPK1; MAPK3; MAP2K3; MAP2K6; MAPK14; MAPK11; MAPK13; MAPK12; MAP2K4; MAP2K7; MAPK8; MAPK9; MAPK10; FOS; JUN; TICAM1; TBK1; IRF3; TNF; IL6; CXCL8; IFNB1; PIK3CA; PIK3CB; PIK3CD; P3R3URF-PIK3R3; PIK3R1; PIK3R2; PIK3R3; AKT3; AKT1; AKT2; GSK3B; CCL2; CD4; CD8A; CD8B; CD8B2; LCK; ZAP70; LAT; LCP2; VAV3; VAV1; VAV2; PLCG1; NFATC1; NFATC2; NFATC3; IL2; IL10	89.1304
KEGG	Virion - Human immunodeficiency virus	2		1	1	-	1		PGBE_48h	5	CD4; CCR5; CXCR4; CLEC4M; CD209	40
KEGG	Yersinia infection	118		0.921565	1	-	0.99684		BPA_48h	138	FN1; ITGA4; ITGA5; ITGB1; RHOG; SRC; PTK2; PTK2B; CRK; CRKL; BCAR1; ELMO1; ELMO2; DOCK1; IGH; FCGR2A; RAC1; RAC2; RAC3; PIP5K1C; PIP5K1A; PIP5K1B; ARF6; WASL; ACTR2; ACTR3; ACTR3B; ACTR3C; ARPC1B; ARPC1A; ARPC2; ARPC3; ARPC4; ARPC5; ARPC5L; ACTB; ACTG1; WIPF2; WIPF3; WIPF1; BAIAP2; WASF2; PXN; GIT2; ARHGEF7; CDC42; WAS; GNAQ; ARHGEF12; ARHGEF1; ARHGEF28; RHOA; ROCK1; ROCK2; FYB1; SKAP2; NLRP3; NLRC4; PKN1; PKN2; RPS6KA6; RPS6KA1; RPS6KA2; RPS6KA3; MEFV; LIMK1; PYCARD; CASP1; IL18; IL1B; TLR4; MYD88; IRAK4; IRAK1; TRAF6; TRAF2; TAB1; TAB2; MAP3K7; IKBKG; CHUK; IKBKB; NFKBIA; NFKB1; RELA; MAP2K1; MAP2K2; MAPK1; MAPK3; MAP2K3; MAP2K6; MAPK14; MAPK11; MAPK13; MAPK12; MAP2K4; MAP2K7; MAPK8; MAPK9; MAPK10; FOS; JUN; TICAM1; TBK1; IRF3; TNF; IL6; CXCL8; IFNB1; PIK3CA; PIK3CB; PIK3CD; P3R3URF-PIK3R3; PIK3R1; PIK3R2; PIK3R3; AKT3; AKT1; AKT2; GSK3B; CCL2; CD4; CD8A; CD8B; CD8B2; LCK; ZAP70; LAT; LCP2; VAV3; VAV1; VAV2; PLCG1; NFATC1; NFATC2; NFATC3; IL2; IL10	85.5072
KEGG	Vitamin digestion and absorption	17	8	1	1	1	1		PGBE_48h	26	CBLIF; CUBN; AMN; LMBRD1; ABCD4; MMACHC; ABCC1; TCN2; SLC19A2; SLC19A3; SLC52A3; BTD; SLC5A6; SLC23A1; FOLH1; SLC46A1; SLC19A1; SCARB1; PNLIP; PLB1; RBP2; AWAT2; LRAT; APOB; APOA4; APOA1	65.3846
KEGG	Yersinia infection	114		0.978183	1	-	0.99976		PGBE_48h	138	FN1; ITGA4; ITGA5; ITGB1; RHOG; SRC; PTK2; PTK2B; CRK; CRKL; BCAR1; ELMO1; ELMO2; DOCK1; IGH; FCGR2A; RAC1; RAC2; RAC3; PIP5K1C; PIP5K1A; PIP5K1B; ARF6; WASL; ACTR2; ACTR3; ACTR3B; ACTR3C; ARPC1B; ARPC1A; ARPC2; ARPC3; ARPC4; ARPC5; ARPC5L; ACTB; ACTG1; WIPF2; WIPF3; WIPF1; BAIAP2; WASF2; PXN; GIT2; ARHGEF7; CDC42; WAS; GNAQ; ARHGEF12; ARHGEF1; ARHGEF28; RHOA; ROCK1; ROCK2; FYB1; SKAP2; NLRP3; NLRC4; PKN1; PKN2; RPS6KA6; RPS6KA1; RPS6KA2; RPS6KA3; MEFV; LIMK1; PYCARD; CASP1; IL18; IL1B; TLR4; MYD88; IRAK4; IRAK1; TRAF6; TRAF2; TAB1; TAB2; MAP3K7; IKBKG; CHUK; IKBKB; NFKBIA; NFKB1; RELA; MAP2K1; MAP2K2; MAPK1; MAPK3; MAP2K3; MAP2K6; MAPK14; MAPK11; MAPK13; MAPK12; MAP2K4; MAP2K7; MAPK8; MAPK9; MAPK10; FOS; JUN; TICAM1; TBK1; IRF3; TNF; IL6; CXCL8; IFNB1; PIK3CA; PIK3CB; PIK3CD; P3R3URF-PIK3R3; PIK3R1; PIK3R2; PIK3R3; AKT3; AKT1; AKT2; GSK3B; CCL2; CD4; CD8A; CD8B; CD8B2; LCK; ZAP70; LAT; LCP2; VAV3; VAV1; VAV2; PLCG1; NFATC1; NFATC2; NFATC3; IL2; IL10	82.6087
Reactome	Wax and plasmalogen biosynthesis	3		1	1	-	1	0.994651	PGBE_48h	7	AWAT1; AWAT2; DHRS7B; FAR2; FAR1; GNPAT; AGPS	42.8571
Reactome	WNT ligand biogenesis and trafficking	4		1	1	-	1	0.792085	PGBE_48h	45	TMED5; WNT16; VPS29; WNT4; VPS35; PORCN; WNT1; WNT2; WNT3; WNT5A; WNT6; WNT7A; WNT7B; WNT8A; WNT8B; WNT10B; WNT11; WNT2B; WNT9A; WNT9B; WLS; WNT10A; WNT5B; SNX3; WNT3A; VPS26A	8.88889
Reactome	YAP1- and WWTR1 (TAZ)-stimulated gene expression	9		1	1	-	1	0.767229	PGBE_48h	16	YAP1; NKX2-5; CCN2; HIPK1; WWTR1; GATA4; HIPK2; NPPA; TBX5; TEAD1; TEAD4; TEAD3; TEAD2; RUNX2; KAT2B	56.25
Reactome	Z-decay: degradation of maternal mRNAs by zygotically expressed factors	2		1	1	-	1	0.341351	PGBE_48h	12	PAIP1; DIS3L2; EIF4A1; EIF4A2; EIF4B; EIF4E; EIF4G1; TUT4; PABPC1; TUT7; PABPN1; EIF4A3	16.6667
Reactome	Zygotic genome activation (ZGA)	6		1	1	-	1	0.341351	PGBE_48h	17	DUX4; YAP1; CREBBP; DPPA2; ZSCAN4; EP300; TUT4; TPRX1; LEUTX; KDM4E; DUXA; DPPA4; TEAD4; TP53; TUT7	35.2941
